## Supplemental Dataset 2 for "Multi-tissue analysis reveals short tandem repeats as ubiquitous regulators of gene expression and complex traits": Brain-Cerebellum_master.tab (part 1 of 3)

chrom	gene	str.start	mashr.beta	mashr.beta.se	mashr.top.str	mashr.significant	str.end	str.motif.forward	str.motif.reverse	linreg.beta	linreg.beta.se	linreg.pval	linreg.n.miss	linreg.absZ	linreg.top.pval	linreg.top.absZ	num.strs	linreg.qval	linreg.top.str	linreg.significant	mashr.top.snp	anova.pval	anova.qval	anova.best.snp	caviar.str.score	caviar.str.rank	caviar.topsnp	caviar.topsnp.score	caviar.nsnps	gene.name	gene.strand
chr3	ENSG00000163933.5	53128363	0.697604140204647	0.0635535952789361	True	True	53128413	AC	GT	0.7780215495195901	0.07023909777352777	8.027323388469106e-18	25.0	11.07675887335809	8.027323388469106e-18	11.07675887335809	18.0	1.5541540265947269e-13	True	True	53111704.0	0.0004450313001104363	0.11208885275831083	chr3:53111704	0.996436	1.0	SNP_chr3:53122969	0.012421	279.0	RFT1	-
chr6	ENSG00000071994.6	170895028	0.48963335388259205	0.0774440408590323	True	True	170895045	T	A	0.6168445327048799	0.08250892875240358	4.5889934230909895e-11	14.0	7.476094309210269	4.5889934230909895e-11	7.476094309210269	9.0	6.532837048954414e-08	True	True	170906493.0	5.6995297730887386e-08	0.0004580997055120074	chr6:170906493	0.992945	1.0	SNP_chr6:170866985	0.066888	135.0	PDCD2	-
chr8	ENSG00000176595.3	1902639	-0.5242780220116879	0.0749288287277567	True	True	1902649	A	T	-0.6474852174155308	0.07818755407947058	7.66746630244746e-13	10.0	8.281180106458129	7.66746630244746e-13	8.281180106458129	7.0	1.6338647344637945e-09	True	True	1904264.0	0.0015273107154377555	0.1328680078332537	chr8:1904264	0.991211	1.0	SNP_chr8:1911072	0.0567659	222.0	KBTBD11	+
chr3	ENSG00000197980.7	156524435	-0.32980117775792	0.0768540605180231	True	True	156524481	CCT	AGG	-0.4671020891695014	0.0867032759503025	4.474726543382151e-07	1.0	5.387363788159976	4.474726543382151e-07	5.387363788159976	23.0	0.0003897864965190928	True	True	156452074.0	0.0003114867022721052	0.1077591871833172	chr3:156452074	0.989946	1.0	SNP_chr3:156452074	0.0197856	62.0	LEKR1	+
chr22	ENSG00000177663.9	17563147	0.391480873395627	0.07795329543843499	True	True	17563173	AGAT	ATCT	0.5419084044860376	0.0848970133093678	5.793413926447413e-09	7.0	6.383126842298959	5.793413926447413e-09	6.383126842298959	14.0	6.676495734950183e-06	True	True	17523706.0	1.2210944448809037e-06	0.006543031067153509	chr22:17523706	0.973886	1.0	SNP_chr22:17523706	0.22580100000000006	64.0	IL17RA	+
chr19	ENSG00000152475.6	58891365	0.323408819327419	0.0777051243254002	True	True	58891395	AAC	GTT	0.4528968835991242	0.0874249355395707	1.0902584931363753e-06	1.0	5.180408550534553	1.0902584931363753e-06	5.180408550534553	12.0	0.0004732797451550389	True	True	58892524.0	0.0003552869002000505	0.1077591871833172	chr19:58892524	0.962916	1.0	SNP_chr19:58898840	0.0177023	87.0	ZNF837	-
chr20	ENSG00000125885.9	5934425	-0.414779798373457	0.0537214311238906	True	True	5934435	T	A	-0.5216922157406606	0.09043199891280897	1.1407226322674926e-07	16.0	5.7688895746256375	1.1407226322674926e-07	5.7688895746256375	17.0	9.395649313305205e-05	True	True	5942955.0	0.0002653036822832257	0.10412858211323413	chr20:5942955	0.96239	1.0	SNP_chr20:5871255	0.0244447	166.0	MCM8	+
chr22	ENSG00000183172.8	42433835	-0.520015786266786	0.0729779558071117	False	False	42433886	GT	AC	-0.6149345588543361	0.08133562514893665	2.6402562840264186e-11	11.0	7.560457766548261	2.6402562840264186e-11	7.560457766548261	12.0	5.3247368608102805e-08	True	True	42444489.0	4.556731723783165e-05	0.0714050098646985	chr22:42444489	0.929353	1.0	SNP_chr22:42444489	0.0138776	227.0	SMDT1	+
chr5	ENSG00000113621.10	134297763	-0.33185766483249896	0.0801522887761801	True	True	134297797	GT	AC	-0.43474128655198296	0.0971093853251188	2.3120097539934353e-05	19.0	4.476820495737713	2.3120097539934353e-05	4.476820495737713	7.0	0.003636681860675635	True	True	134252619.0	0.00016944885767830289	0.09796843141512052	chr5:134252619	0.927079	1.0	SNP_chr5:134252619	0.013172799999999998	13.0	TXNDC15	+
chr6	ENSG00000118507.11	131458278	-0.27056052945569103	0.0766646184405738	True	True	131458288	T	A	-0.41264575036089934	0.09655431519744832	4.81048080038394e-05	16.0	4.273716296543156	4.81048080038394e-05	4.273716296543156	26.0	0.01837813959989305	True	True	131456982.0	0.0001526831124657352	0.09796843141512052	chr6:131456982	0.852783	1.0	SNP_chr6:131456982	0.136681	6.0	AKAP7	+
chr14	ENSG00000157379.9	24769850	-0.5233663712644451	0.0718489760366996	True	True	24769875	AGG	CCT	-0.4948480155805582	0.0852104544797978	6.967241312674012e-08	1.0	5.807362706859869	6.967241312674012e-08	5.807362706859869	13.0	4.953637720009738e-05	True	True	24768947.0	0.0028705631499322576	0.14315101905502609	chr14:24768947	0.819908	1.0	SNP_chr14:24735130	0.043375	151.0	DHRS1	-
chr4	ENSG00000185774.10	20700847	0.517101710033813	0.0705399671400696	True	True	20700857	T	A	0.5856108461785366	0.07910571208308521	3.463396299587089e-11	0.0	7.402889510222296	3.463396299587089e-11	7.402889510222296	107.0	4.3593310928031323e-07	True	True	20716165.0	0.010267078057870329	0.18704352936977098	chr4:20716165	0.811087	1.0	SNP_chr4:20716165	0.0755841	485.0	KCNIP4	-
chr11	ENSG00000175485.2	6301539	-0.321115331153869	0.096779880562716	True	True	6301571	AAT	ATT	-0.4189205547058531	0.09316118283835544	1.9499104237598185e-05	10.0	4.496728593847126	1.9499104237598185e-05	4.496728593847126	13.0	0.005203283868959693	True	True	6185733.0	8.519247207116026e-05	0.0978192134674215	chr11:6185733	0.805662	1.0	SNP_chr11:6185733	0.121542	28.0	OR52W1	+
chr10	ENSG00000198408.9	103463914	0.22582217020491197	0.10609498320558	True	False	103463946	AT	AT	0.4090316510460498	0.0941192717983774	3.5080352048747904e-05	11.0	4.345886269947761	3.5080352048747904e-05	4.345886269947761	8.0	0.005617731016918101	True	True	103454402.0	0.0013746582459060765	0.1328680078332537	chr10:103454402	0.7841779999999999	1.0	SNP_chr10:103452645	0.0228729	44.0	MGEA5	-
chr9	ENSG00000095303.10	125065560	0.319389633135794	0.0892326249897314	True	True	125065582	AT	AT	0.44396863305324585	0.09445115450531566	9.296833755923787e-06	15.0	4.7005103895078335	9.296833755923787e-06	4.7005103895078335	10.0	0.0023076171664319135	True	True	125081586.0	0.012022449086148112	0.1917270526387211	chr9:125081586	0.771243	1.0	SNP_chr9:125081586	0.0499543	27.0	PTGS1	+
chr1	ENSG00000143125.5	111052191	-0.286313209509614	0.0945704372571712	True	True	111052233	GT	AC	-0.4115586771980117	0.0930176649454634	2.5526278883762162e-05	9.0	4.424521701757511	2.5526278883762162e-05	4.424521701757511	15.0	0.007191635334876928	True	True	111051453.0	0.04100227551969097	0.23395454065400756	chr1:111051453	0.767243	1.0	SNP_chr1:111051453	0.110299	33.0	PROK1	+
chr9	ENSG00000119392.10	131258994	-0.33184646571903303	0.0673113005568341	True	True	131259032	ATCT	AGAT	-0.3743542794008651	0.0941516036454662	0.000134947883505603	8.0	3.9760796938788183	0.000134947883505603	3.9760796938788183	9.0	0.017960808773890547	True	True	131293387.0	0.0033411716903978504	0.14795960033924366	chr9:131293387	0.744888	1.0	SNP_chr9:131293387	0.0177158	1.0	GLE1	+
chr8	ENSG00000253598.1	82600900	-0.195815779554778	0.0714044212457359	True	False	82600928	AAAG	CTTT	-0.38632595221376986	0.09317266496343772	7.188248427238315e-05	7.0	4.146344342145517	7.188248427238315e-05	4.146344342145517	12.0	0.013676849256826747	True	True	82523573.0	0.0010950353003230675	0.1328680078332537	chr8:82523573	0.7389060000000001	1.0	SNP_chr8:82507587	0.12228	10.0	SLC10A5	-
chr10	ENSG00000148843.9	105191397	0.178135938058177	0.106647118485616	False	False	105191407	A	T	0.36950878294211575	0.09246156596917257	0.00012243054669627216	4.0	3.9963500408949697	0.00012243054669627216	3.9963500408949697	8.0	0.015194572618443501	True	True	105143357.0	0.00011925243166601863	0.09796843141512052	chr10:105143357	0.736294	1.0	SNP_chr10:105221154	0.047986	21.0	PDCD11	+
chr1	ENSG00000135823.9	180999614	-0.332458466416416	0.0990292930758413	True	True	180999665	AC	GT	-0.4311200914404393	0.09673613041792782	2.4681590808706712e-05	18.0	4.456660500868464	2.4681590808706712e-05	4.456660500868464	11.0	0.005475425808980519	True	True	180886601.0	0.00021638192365983227	0.09836249591674985	chr1:180886601	0.72504	1.0	SNP_chr1:180886601	0.148928	102.0	STX6	-
chr1	ENSG00000143653.9	246906884	-0.17269206800602696	0.0986965056077953	False	False	246906895	A	T	-0.3982405114346221	0.10008356597960492	0.0001462011928025319	21.0	3.9790799572007227	0.0001462011928025319	3.9790799572007227	18.0	0.032990350275189505	True	True	247004392.0	5.231600213737391e-05	0.0714050098646985	chr1:247004392	0.711882	1.0	SNP_chr1:247017537	0.0702207	32.0	SCCPDH	+
chr19	ENSG00000089335.16	35152735	0.5651027989541171	0.0697299344949843	True	True	35152745	T	A	0.6535073519931891	0.07725284116207652	3.0024248409634475e-13	9.0	8.459330972981695	3.0024248409634475e-13	8.459330972981695	9.0	9.275959605466772e-10	True	True	35146785.0	0.0010750527675112617	0.1328680078332537	chr19:35146785	0.710937	1.0	SNP_chr19:35139955	0.0610415	273.0	ZNF302	+
chr14	ENSG00000198604.6	35419794	-0.278296986129752	0.104033508438511	True	False	35419815	T	A	-0.4377704670966513	0.0958429716051908	1.5971035898066776e-05	17.0	4.567580280168837	1.5971035898066776e-05	4.567580280168837	34.0	0.009648686749008721	True	True	35412361.0	0.0006940424162218557	0.11868863660389711	chr14:35412361	0.67387	1.0	SNP_chr14:35411955	0.0163924	241.0	BAZ1A	-
chr1	ENSG00000143434.11	151136355	-0.39258769379121294	0.07449341710150999	True	True	151136389	GT	AC	-0.49490497311839	0.09159506704225004	5.30850539787467e-07	15.0	5.403183698638545	5.30850539787467e-07	5.403183698638545	12.0	0.0002582334454954068	True	True	151012060.0	0.00019502269395233943	0.09796843141512052	chr1:151012060	0.6736800000000001	1.0	SNP_chr1:151115645	0.05909780000000001	120.0	SEMA6C	-
chr5	ENSG00000134986.9	111357745	-0.19109919252002103	0.10780163134158001	True	False	111357755	A	T	-0.3603636883813997	0.09236213956200927	0.00017151258846447433	3.0	3.9016385944531087	0.00017151258846447433	3.9016385944531087	29.0	0.05314459534191327	True	True	111135920.0	0.0026791764723130477	0.14308226509113703	chr5:111135920	0.663324	1.0	SNP_chr5:111135920	0.015594899999999997	10.0	NREP	-
chr12	ENSG00000074527.7	96199152	-0.21078084611585396	0.10147345282285901	True	False	96199204	AGAT	ATCT	-0.4044038347643056	0.09145805259395838	2.4925491607711648e-05	5.0	4.42174115121078	2.4925491607711648e-05	4.42174115121078	26.0	0.011029372280136406	True	True	96224395.0	0.0012565397854494447	0.1328680078332537	chr12:96224395	0.634365	1.0	SNP_chr12:95979131	0.142952	106.0	NTN4	-
chr7	ENSG00000205307.6	100172242	0.514930506725801	0.0704476250743778	True	True	100172271	AC	GT	0.6247923624649185	0.07968914238866348	6.1745544627977446e-12	9.0	7.840370014495237	6.1745544627977446e-12	7.840370014495237	14.0	1.8112774855050692e-08	True	True	100119315.0	0.014819547644209816	0.19736887189782337	chr7:100119315	0.629352	1.0	SNP_chr7:100196525	0.0465765	52.0	SAP25	-
chr19	ENSG00000182264.4	49252548	0.39095716439862294	0.0736455853218668	True	True	49252586	AAAT	ATTT	0.5336397718829865	0.08631510790560958	1.5320484233277115e-08	9.0	6.182460809370147	1.5320484233277115e-08	6.182460809370147	16.0	1.594714145933503e-05	True	True	49253261.0	0.08871501955293075	0.28917508501780664	chr19:49253261	0.590514	1.0	SNP_chr19:49253261	0.244873	65.0	IZUMO1	-
chr1	ENSG00000134198.5	115621759	0.44268657832067604	0.0796470863691658	True	True	115621789	AC	GT	0.5816016167456761	0.08721354156419915	2.275694738714677e-09	18.0	6.668707706561265	2.275694738714677e-09	6.668707706561265	14.0	2.961771358093403e-06	True	True	115622283.0	0.024661460843127016	0.20953117497529958	chr1:115622283	0.587345	1.0	SNP_chr1:115585101	0.546338	222.0	TSPAN2	-
chr11	ENSG00000149532.11	61261018	-0.219736466403469	0.0926920394704322	False	False	61261064	AC	GT	-0.387290834521878	0.10000034173443656	0.00021065064638954597	20.0	3.8728951102024967	0.00021065064638954597	3.8728951102024967	13.0	0.033830235738925074	True	True	61273700.0	0.0014510019256206885	0.1328680078332537	chr11:61273700	0.5649	1.0	SNP_chr11:61273700	0.0463336	13.0	CPSF7	-
chr13	ENSG00000120699.8	37641156	0.259719804145556	0.0798120659075019	True	True	37641208	ATGT	ACAT	0.4185612559588612	0.09081885679803173	1.1982046479414088e-05	5.0	4.608748344957503	1.1982046479414088e-05	4.608748344957503	11.0	0.003046564064308791	True	True	37544226.0	0.0023911458507117557	0.1384617611254091	chr13:37544226	0.553049	1.0	SNP_chr13:37554376	0.0214723	194.0	EXOSC8	+
chr2	ENSG00000138395.10	202829289	-0.19162522904470197	0.11812897680651599	True	False	202829309	AC	GT	-0.3717139792672517	0.097317240243144	0.0002439166712633021	14.0	3.8196107733689963	0.0002439166712633021	3.8196107733689963	15.0	0.04240680575605729	True	True	202666692.0	0.0005291437670534927	0.11341314740513192	chr2:202666692	0.537994	1.0	SNP_chr2:202776178	0.110411	25.0	CDK15	+
chr17	ENSG00000196689.6	3512617	0.35956391409710897	0.07798384917661	True	True	3512644	AG	CT	0.5192438543075277	0.0955501059499584	5.786503746292698e-07	25.0	5.434257232320252	5.786503746292698e-07	5.434257232320252	13.0	0.00029893420412682834	True	True	3514598.0	0.2068607766260824	0.39787106963948676	chr17:3514598	0.522319	1.0	SNP_chr17:3514598	0.324676	139.0	TRPV1	-
chr14	ENSG00000165795.16	21535921	0.211818766259487	0.11498165747757001	True	False	21535944	AC	GT	0.3889144227860434	0.09604944219045636	0.00010711530622749209	13.0	4.049106521773081	0.00010711530622749209	4.049106521773081	25.0	0.03333715954232942	True	True	21516447.0	0.0005896228450911678	0.11429526776092432	chr14:21516447	0.513155	1.0	SNP_chr14:21516447	0.0527111	103.0	NDRG2	-
chr19	ENSG00000197782.10	40595525	0.276990208787185	0.0608675316878943	True	True	40595562	AC	GT	0.3898210652103553	0.09398800550237907	7.257804597171714e-05	9.0	4.147561841819146	7.257804597171714e-05	4.147561841819146	7.0	0.009138037186124628	True	True	40685975.0	0.013685230508670723	0.19532351272401488	chr19:40685975	0.50055	1.0	SNP_chr19:40685975	0.138221	82.0	ZNF780A	-
chr12	ENSG00000082805.15	1422859	-0.206457349078906	0.10915955655152199	True	False	1422869	T	A	-0.3837659969063519	0.0923430376161882	6.843722547013072e-05	5.0	4.1558736512591805	6.843722547013072e-05	4.1558736512591805	51.0	0.04101418498360491	True	True	1396151.0	0.009833535356899294	0.1854993838988817	chr12:1396151	0.491775	1.0	SNP_chr12:1396151	0.132927	147.0	ERC1	+
chr15	ENSG00000137766.12	54309682	0.278046993106159	0.0985226709712723	True	False	54309711	GT	AC	0.4265440259718171	0.09090233375385087	8.676712541041383e-06	6.0	4.692333060742212	8.676712541041383e-06	4.692333060742212	48.0	0.007697049079706484	True	True	54971299.0	2.0992263040673425e-05	0.046104817165039225	chr15:54971299	0.483233	1.0	SNP_chr15:54322393	0.0297368	489.0	UNC13C	+
chr20	ENSG00000101350.6	30865502	0.200691753897089	0.080166543367171	True	False	30865547	CCG	CGG	0.3441760682834993	0.09484374012569163	0.0004544683459847427	7.0	3.6288749033661056	0.0004544683459847427	3.6288749033661056	15.0	0.06597833498006453	True	True	30976032.0	0.007101515837703439	0.17515290882785817	chr20:30976032	0.477997	1.0	SNP_chr20:30976032	0.039262800000000014	3.0	KIF3B	+
chr19	ENSG00000130299.12	17485606	0.16300818442379097	0.120022188894456	True	False	17485638	ATGT	ACAT	0.3323575648852639	0.0924838057062891	0.0005000038546814691	1.0	3.593683914141337	0.0005000038546814691	3.593683914141337	19.0	0.08389391441553674	True	True	17501262.0	0.0006850304502264082	0.11868863660389711	chr19:17501262	0.475695	1.0	SNP_chr19:17501262	0.0182167	1.0	GTPBP3	+
chr5	ENSG00000164438.5	170791533	-0.226955302248059	0.10551180350801101	True	False	170791576	AAAT	ATTT	-0.3438754646448002	0.09583784399612856	0.0005265468991317351	9.0	3.58809683425987	0.0005265468991317351	3.58809683425987	14.0	0.0697971287489905	True	True	170651111.0	0.005638232190301336	0.1659974037712344	chr5:170651111	0.457936	1.0	SNP_chr5:170651111	0.0445954	1.0	TLX3	+
chr14	ENSG00000205669.2	74094524	0.285290892092891	0.0889805172650655	True	True	74094537	T	A	0.4002296444194563	0.10376355220279414	0.000234668116380634	27.0	3.8571312943995277	0.000234668116380634	3.8571312943995277	15.0	0.04126074100431993	True	True	74092891.0	0.02431701434081173	0.20858911714436956	chr14:74092891	0.449586	1.0	SNP_chr14:74054221	0.057404	22.0	ACOT6	+
chr14	ENSG00000155463.8	23241305	-0.317144492063772	0.0773075900342241	True	True	23241319	A	T	-0.38083904326202944	0.09246413483763648	7.855563527242369e-05	5.0	4.118775825143104	7.855563527242369e-05	4.118775825143104	14.0	0.016645246409750444	True	True	23241320.0	0.09756855213344263	0.2975056318275854	chr14:23241320	0.447254	1.0	SNP_chr14:23241320	0.205362	167.0	OXA1L	+
chr3	ENSG00000170293.4	32272946	-0.19122522346241	0.12299933141234201	True	False	32272978	AC	GT	-0.364226784911568	0.09762784512903212	0.0003318457131666561	14.0	3.7307674304413783	0.0003318457131666561	3.7307674304413783	17.0	0.05834485802302826	True	True	32478167.0	9.284984597196191e-05	0.09794373133489463	chr3:32478167	0.445771	1.0	SNP_chr3:32478167	0.184552	60.0	CMTM8	+
chr11	ENSG00000166900.10	59585229	0.180013693503165	0.131342618142015	False	False	59585259	A	T	0.3749319241531019	0.10430153780259167	0.0005633922166006847	26.0	3.59469219775766	0.0005633922166006847	3.59469219775766	14.0	0.07322024183941096	True	True	59481781.0	0.0007961228789218242	0.12425392028559307	chr11:59481781	0.444882	1.0	SNP_chr11:59481781	0.06325449999999999	8.0	STX3	+
chr9	ENSG00000148204.7	126073292	0.145261017768754	0.10921572599945698	True	False	126073320	AC	GT	0.3401039397324472	0.09597793312888317	0.0006116442748201311	9.0	3.5435639072967056	0.0006116442748201311	3.5435639072967056	12.0	0.0695765127845922	True	True	126101008.0	0.00011506425967030558	0.09796843141512052	chr9:126101008	0.444565	1.0	SNP_chr9:126101008	0.0208993	1.0	CRB2	+
chr12	ENSG00000089053.8	121811410	0.250999535523996	0.0755675518283251	True	True	121811422	A	T	0.4224324488577984	0.10071048997994217	6.947428067710236e-05	24.0	4.194522824205616	6.947428067710236e-05	4.194522824205616	19.0	0.019097765963739282	True	True	121789927.0	0.0308769918350279	0.21998313477691955	chr12:121789927	0.440568	1.0	SNP_chr12:121730941	0.0708017	73.0	ANAPC5	-
chr12	ENSG00000075415.8	99023155	-0.210372298697999	0.0916804317515779	True	False	99023186	AAAC	GTTT	-0.3818207501682477	0.0901962365776478	4.9483661410182456e-05	0.0	4.2332226338462275	4.9483661410182456e-05	4.2332226338462275	19.0	0.014741514548732548	True	True	99015621.0	0.011217999392927587	0.18865820852009815	chr12:99015621	0.43084	1.0	SNP_chr12:99025406	0.025541	93.0	SLC25A3	+
chr2	ENSG00000088179.4	120705339	0.340094971051365	0.0863038006781325	True	True	120705368	AC	GT	0.478415951523569	0.0946915541853874	2.4239355941005237e-06	19.0	5.05236138153277	2.4239355941005237e-06	5.05236138153277	23.0	0.0015193899799493423	True	True	120604400.0	0.01361719298230114	0.19532351272401488	chr2:120604400	0.428278	1.0	SNP_chr2:120604400	0.0250905	209.0	PTPN4	+
chr17	ENSG00000183010.12	79912808	0.28990491810936997	0.0911010809775732	True	True	79912859	CT	AG	0.4325757327488737	0.08971231443207868	5.0373648649685126e-06	4.0	4.821809976559877	5.0373648649685126e-06	4.821809976559877	7.0	0.0010496492861989187	True	True	79935636.0	0.008482159233190515	0.1825972590455968	chr17:79935636	0.423838	1.0	SNP_chr17:79904291	0.07997180000000001	120.0	PYCR1	-
chr14	ENSG00000092036.12	23466178	-0.4860823067322779	0.0789707676947202	True	True	23466220	AC	GT	-0.5657968961687332	0.08415473547565447	1.2723752167526648e-09	9.0	6.7232924323363275	1.2723752167526648e-09	6.7232924323363275	15.0	1.8891259276460883e-06	True	True	23440049.0	0.02871778700153301	0.2158382123461585	chr14:23440049	0.406627	1.0	SNP_chr14:23476026	0.161305	198.0	HAUS4	-
chr22	ENSG00000214491.4	30937187	0.39264492492475206	0.0776961309187789	True	True	30937217	ATTTTT	AAAAAT	0.446887634820425	0.08814658146368493	1.7631800103622555e-06	2.0	5.069823779888004	1.7631800103622555e-06	5.069823779888004	18.0	0.0009771920480330597	True	True	30937512.0	0.12558843970742806	0.3221027812966343	chr22:30937512	0.402435	1.0	SNP_chr22:30937512	0.162592	43.0	SEC14L6	-
chr19	ENSG00000005007.8	18954527	-0.195619495380615	0.11854065294247801	True	False	18954561	GT	AC	-0.3683451797590433	0.09692678930110303	0.0002594294108348046	13.0	3.80024121726326	0.0002594294108348046	3.80024121726326	8.0	0.027245787563279004	True	True	18877149.0	0.0005568314096809997	0.11429526776092432	chr19:18877149	0.398991	1.0	SNP_chr19:18877149	0.0374701	70.0	UPF1	+
chr12	ENSG00000168778.7	124224693	-0.368391937629312	0.0624953167775705	True	True	124224721	AAAC	GTTT	-0.5247176024865464	0.09233388503244908	1.8186090943999317e-07	20.0	5.682828165436166	1.8186090943999317e-07	5.682828165436166	15.0	0.0001229389907641697	True	True	124229429.0	0.007316456089348989	0.17718146005225183	chr12:124229429	0.398504	1.0	SNP_chr12:124244272	0.0235686	342.0	TCTN2	+
chr3	ENSG00000114124.2	141486234	-0.270339069832294	0.0751910670754927	True	True	141486257	T	A	-0.3998884146551256	0.10312148763943316	0.00021675728838013847	26.0	3.8778379153464635	0.00021675728838013847	3.8778379153464635	15.0	0.03877119834506823	True	True	141466147.0	0.014484802671807531	0.19700926657038395	chr3:141466147	0.396988	1.0	SNP_chr3:141466147	0.0631082	57.0	GRK7	+
chr16	ENSG00000103148.11	186525	-0.509942583374017	0.0735423130112435	True	True	186541	A	T	-0.5308207901038268	0.08432781911779684	8.03304409463914e-09	4.0	6.294729256099076	8.03304409463914e-09	6.294729256099076	10.0	6.646417098610661e-06	True	True	180406.0	0.3219664279122102	0.4979900248906744	chr16:180406	0.396127	1.0	SNP_chr16:180406	0.389433	87.0	NPRL3	-
chr8	ENSG00000020181.13	37653745	0.137256463993486	0.10960486129559599	True	False	37653777	AC	GT	0.33315132027022365	0.09573428636381937	0.0007530092304238247	8.0	3.479958256586856	0.0007530092304238247	3.479958256586856	15.0	0.09534124790446681	True	True	37656183.0	0.001483508037727116	0.1328680078332537	chr8:37656183	0.390461	1.0	SNP_chr8:37656183	0.0300821	1.0	GPR124	+
chr10	ENSG00000165338.12	93162298	-0.15594375993593398	0.0842261157513852	True	False	93162343	AC	GT	-0.3789590216618619	0.10478244004756523	0.000527450992454149	27.0	3.6166271895351567	0.000527450992454149	3.6166271895351567	10.0	0.05547519108380208	True	True	93175794.0	0.0004004281568741368	0.11208885275831083	chr10:93175794	0.3839260000000001	1.0	SNP_chr10:93347802	0.0831199	15.0	HECTD2	+
chr6	ENSG00000235109.3	28422335	-0.136074811171257	0.11973244405459299	False	False	28422374	CTCTT	AAGAG	-0.3444950032726153	0.09581466445262307	0.0005136550221624237	9.0	3.5954308794031813	0.0005136550221624237	3.5954308794031813	8.0	0.046233250363004436	True	True	28421368.0	0.0004902571599536463	0.11341314740513192	chr6:28421368	0.382915	1.0	SNP_chr6:28289889	0.242738	51.0	ZSCAN31	-
chr19	ENSG00000125648.10	6411562	0.268597927506207	0.0910164277021914	True	False	6411600	AAAT	ATTT	0.448115757393346	0.08984792246609043	2.6131348615713247e-06	6.0	4.987491586825168	2.6131348615713247e-06	4.987491586825168	17.0	0.0012618404992289784	True	True	6411149.0	0.2781560916652767	0.45949585217029515	chr19:6411149	0.375055	1.0	SNP_chr19:6411149	0.283008	48.0	SLC25A23	-
chr14	ENSG00000197249.8	94941758	0.16039592320991	0.0949136907310024	True	False	94941800	AC	GT	0.3526348827087391	0.09501213376103433	0.0003438189288898904	8.0	3.7114720904558727	0.0003438189288898904	3.7114720904558727	12.0	0.04635521948782305	True	True	94939792.0	0.0733468186733492	0.27335506886265687	chr14:94939792	0.368564	1.0	SNP_chr14:94939792	0.0895827	20.0	SERPINA1	-
chr3	ENSG00000163719.14	9758159	0.17184959617332	0.08207013865134599	True	False	9758171	T	A	0.3731899791045811	0.10183433507985253	0.0004353245329514313	22.0	3.6646773292323007	0.0004353245329514313	3.6646773292323007	15.0	0.06377293596826628	True	True	9840422.0	0.005972778433760375	0.1677893222691714	chr3:9840422	0.368068	1.0	SNP_chr3:9743136	0.0348321	50.0	MTMR14	+
chr3	ENSG00000163820.10	45997830	0.318530250348358	0.0800398088884354	True	True	45997873	AAAT	ATTT	0.36858481729153664	0.09295941224330992	0.00013798132164832125	5.0	3.9650080437988446	0.00013798132164832125	3.9650080437988446	17.0	0.02994085517330558	True	True	45951678.0	0.014723274883862403	0.19703848270049054	chr3:45951678	0.360768	1.0	SNP_chr3:45951678	0.0526943	86.0	FYCO1	-
chr8	ENSG00000092964.12	26564938	-0.2274888525121	0.0978456865358988	True	False	26564957	A	T	-0.4000067929799516	0.09883004942535123	0.00011280617437621491	19.0	4.047420752147722	0.00011280617437621491	4.047420752147722	29.0	0.038981114995708784	True	True	26561030.0	0.025168453276734892	0.21015010719941457	chr8:26561030	0.3524	1.0	SNP_chr8:26561030	0.0776292	133.0	DPYSL2	+
chr5	ENSG00000253731.1	140770426	-0.24523190089795802	0.0727717403473182	True	True	140770455	GT	AC	-0.34073250587830506	0.09308973951157168	0.000401138689434415	3.0	3.660258452393131	0.000401138689434415	3.660258452393131	7.0	0.03450403755319418	True	True	140725523.0	0.023606760155390843	0.2069958478965428	chr5:140725523	0.350296	1.0	SNP_chr5:140723174	0.145334	7.0	PCDHGA6	+
chr4	ENSG00000109686.12	152032967	-0.12090070440444199	0.0921596890459083	True	False	152032992	GT	AC	-0.32862186115910336	0.0921700122893158	0.0005485315000136932	0.0	3.565388058402122	0.0005485315000136932	3.565388058402122	29.0	0.12163517033905541	True	False	152329404.0	0.00016552383044542366	0.09796843141512052	chr4:152329404	0.349549	1.0	SNP_chr4:152329404	0.105733	72.0	SH3D19	-
chr9	ENSG00000159884.7	35672757	0.18242438719876003	0.0942263281827878	True	False	35672785	GTTTTT	AAAAAC	0.35038579240389744	0.09319572699174426	0.00028522674309299656	4.0	3.759676582971839	0.00028522674309299656	3.759676582971839	5.0	0.020326184951689075	True	True	35562549.0	0.0002475451446165285	0.10208275480063082	chr9:35562549	0.34786100000000003	1.0	SNP_chr9:35562549	0.0845822	42.0	CCDC107	+
chr1	ENSG00000125945.10	23747997	-0.156123866662684	0.10548052589639001	False	False	23748008	A	T	-0.3487383205682567	0.09771195377492664	0.0005716608501953107	13.0	3.569044595828608	0.0005716608501953107	3.569044595828608	8.0	0.05012477379868252	True	True	23679843.0	0.008837856509236495	0.18393779740638927	chr1:23679843	0.346876	1.0	SNP_chr1:23679843	0.0264717	32.0	ZNF436	-
chr19	ENSG00000133247.9	55751883	0.15525882440463	0.127590326656614	True	False	55751925	AC	GT	0.35916587702418057	0.10306284329508128	0.0007931252315033387	23.0	3.4849210980512693	0.0007931252315033387	3.4849210980512693	10.0	0.07345741954692805	True	True	55879872.0	0.0003080651641424433	0.1077591871833172	chr19:55879872	0.343958	1.0	SNP_chr19:55879872	0.0672056	52.0	SUV420H2	+
chr20	ENSG00000168734.9	43106262	0.107422943724678	0.0875845249536401	True	False	43106310	ATTT	AAAT	0.3190445470948694	0.09384021551933897	0.0009633507536575039	3.0	3.3998701444704102	0.0009633507536575039	3.3998701444704102	15.0	0.1134503726971545	True	False	43262827.0	0.00024766578147586947	0.10208275480063082	chr20:43262827	0.342389	1.0	SNP_chr20:43118017	0.049224800000000006	6.0	PKIG	+
chr11	ENSG00000149577.11	117044881	0.16334057889730702	0.0834652907143953	True	False	117044922	GT	AC	0.39063245288116333	0.10292025351917172	0.0002852851866029873	25.0	3.795486695030316	0.0002852851866029873	3.795486695030316	11.0	0.03764364550719597	True	True	116963312.0	0.00418798797632615	0.15753889110947839	chr11:116963312	0.33965300000000004	1.0	SNP_chr11:116988859	0.0433801	86.0	SIDT2	+
chr10	ENSG00000148734.7	72042889	-0.0958637088885214	0.10423098346860399	False	False	72042909	GT	AC	-0.29355144836105035	0.0955943276123186	0.0027493944468081712	5.0	3.0708040497083045	0.0027493944468081712	3.0708040497083045	15.0	0.2304748701323331	True	False	72034396.0	0.03414513409011441	0.22534291812500262	chr10:72034396	0.33571	1.0	SNP_chr10:72034396	0.06516709999999999	42.0	NPFFR1	-
chr19	ENSG00000130812.6	10214984	-0.159891984051609	0.133403189680331	True	False	10215023	GT	AC	-0.3904505326433357	0.10925795691258264	0.0006376740234433871	34.0	3.573657641756338	0.0006376740234433871	3.573657641756338	25.0	0.12178305746017529	True	False	10281880.0	0.013693909725658772	0.19532351272401488	chr19:10281880	0.335583	1.0	SNP_chr19:10281880	0.109243	10.0	ANGPTL6	-
chr9	ENSG00000106852.11	125065560	0.14245413201428697	0.12173119106478	True	False	125065582	AT	AT	0.33877983142466683	0.0991759505917456	0.0009555801272372694	15.0	3.415947408653963	0.0009555801272372694	3.415947408653963	14.0	0.10722435013405139	True	False	124948983.0	0.002316662924234689	0.1381373262515134	chr9:124948983	0.32358000000000003	1.0	SNP_chr9:124948983	0.0720299	6.0	LHX6	-
chr19	ENSG00000142039.3	41783002	0.127439705896886	0.0878155757008178	True	False	41783041	A	T	0.3568375230538571	0.10132457933851438	0.0006922349970877348	20.0	3.521727160215507	0.0006922349970877348	3.521727160215507	17.0	0.09796946879836414	True	True	41880526.0	0.0009691442776726584	0.1328680078332537	chr19:41880526	0.321437	1.0	SNP_chr19:41750550	0.0280212	45.0	CCDC97	+
chr17	ENSG00000159314.7	43489162	0.294492039461903	0.0840525126108937	True	True	43489193	AC	GT	0.3918774899274423	0.0929357926747458	5.530210460755377e-05	7.0	4.216647630035552	5.530210460755377e-05	4.216647630035552	5.0	0.005555692127884636	True	True	43488382.0	0.09929215350600608	0.2983225822483676	chr17:43488382	0.321373	1.0	SNP_chr17:43488382	0.0919675	45.0	ARHGAP27	-
chr19	ENSG00000105538.4	49252548	0.18063746643854897	0.113826710275812	False	False	49252586	AAAT	ATTT	0.3706729008126797	0.09479152567405892	0.0001718548619007992	9.0	3.9104012534542387	0.0001718548619007992	3.9104012534542387	16.0	0.03391689714871553	True	True	49252698.0	0.18710122362132894	0.3809350661529694	chr19:49252698	0.317299	1.0	SNP_chr19:49252698	0.151886	65.0	RASIP1	-
chr7	ENSG00000106009.11	2603010	0.135320326590765	0.089863132553929	True	False	2603046	GT	AC	0.3373037487847095	0.0997877624759299	0.001077115100698892	16.0	3.380211565181367	0.001077115100698892	3.380211565181367	16.0	0.12842993097220082	True	False	2487344.0	0.0004874087707344345	0.11341314740513192	chr7:2487344	0.315474	1.0	SNP_chr7:2487344	0.0474947	7.0	BRAT1	-
chr1	ENSG00000187889.8	57284129	0.122252722443092	0.106991614107769	True	False	57284173	AC	GT	0.36655898759019306	0.10534646797876364	0.0008251598125254141	27.0	3.4795565017337475	0.0008251598125254141	3.4795565017337475	12.0	0.08635542755860562	True	True	57347030.0	0.0008727396147365086	0.1285455617811042	chr1:57347030	0.313717	1.0	SNP_chr1:57237758	0.268428	33.0	C1orf168	-
chr14	ENSG00000140090.13	92719088	0.21742829893487198	0.11709558464562599	True	False	92719164	GT	AC	0.3940724707764139	0.09910687722694334	0.000145397627775529	19.0	3.976237389399661	0.000145397627775529	3.976237389399661	27.0	0.04485681573393795	True	True	92715015.0	0.1276884396031975	0.3240593095392169	chr14:92715015	0.312633	1.0	SNP_chr14:92715015	0.10951199999999997	77.0	SLC24A4	+
chr19	ENSG00000130304.12	17596308	-0.429908024956543	0.0776797670893721	True	True	17596341	GTTT	AAAC	-0.5264094396607659	0.0841854338523141	9.500265745007191e-09	3.0	6.252975313808351	9.500265745007191e-09	6.252975313808351	18.0	1.2050930777836397e-05	True	True	17596144.0	0.07369239919312037	0.27358090462572976	chr19:17596144	0.308485	1.0	SNP_chr19:17596144	0.0823217	122.0	SLC27A1	+
chr8	ENSG00000155189.7	6626857	0.13230921362777698	0.0777404457997328	True	False	6626889	AT	AT	0.3636168302983107	0.10225074311002308	0.0006247682120128429	22.0	3.5561289750926743	0.0006247682120128429	3.5561289750926743	12.0	0.07076338306537815	True	True	6628276.0	0.14043001446934505	0.33582949747646607	chr8:6628276	0.305502	1.0	SNP_chr8:6628276	0.137738	43.0	AGPAT5	+
chr9	ENSG00000159069.9	139875319	-0.13891837362463902	0.0920016402940287	True	False	139875356	ATTC	AATG	-0.33531948190962274	0.09238094443514554	0.00044192510215247053	1.0	3.6297472813241054	0.00044192510215247053	3.6297472813241054	9.0	0.04522211161603357	True	True	139817527.0	0.00374744605754945	0.15590354177758262	chr9:139817527	0.304232	1.0	SNP_chr9:139817527	0.0423496	70.0	FBXW5	-
chr9	ENSG00000107147.7	138678017	0.35383101803974604	0.0835716317686924	True	True	138678040	CCCTG	AGGGC	0.4688612090340854	0.08788883430040534	5.879238278777095e-07	4.0	5.334707335308497	5.879238278777095e-07	5.334707335308497	10.0	0.0002415811740386193	True	True	138678954.0	0.09623238479808573	0.2964149919073143	chr9:138678954	0.303318	1.0	SNP_chr9:138680901	0.108775	144.0	KCNT1	+
chr17	ENSG00000179111.4	8030294	0.11843811438166499	0.0943410091300479	True	False	8030304	A	T	0.3327911344640284	0.0962445918838942	0.0008134842922040184	9.0	3.457764513828423	0.0008134842922040184	3.457764513828423	18.0	0.11451555999396676	True	False	8076194.0	0.0019411433621187688	0.13749556520453332	chr17:8076194	0.302178	1.0	SNP_chr17:8030929	0.13181600000000002	7.0	HES7	-
chr2	ENSG00000048991.12	136290133	0.143527856946909	0.0963870183845239	True	False	136290148	AT	AT	0.34072546896577804	0.093089992027431	0.0004012569409911751	3.0	3.66017293099967	0.0004012569409911751	3.66017293099967	19.0	0.071513785019233	True	True	136290132.0	0.3882065826172707	0.5546547698491358	chr2:136290132	0.301788	2.0	SNP_chr2:136290132	0.401975	4.0	R3HDM1	+
chr11	ENSG00000109854.9	20384871	0.39014412803976295	0.0845440222010772	True	True	20384898	GT	AC	0.39721666401433614	0.08999032650092728	2.487636130795203e-05	1.0	4.413992919675017	2.487636130795203e-05	4.413992919675017	6.0	0.003377463225883574	True	True	20379963.0	0.40133480162310103	0.5662457299677267	chr11:20379963	0.30075	1.0	SNP_chr11:20379963	0.218046	49.0	HTATIP2	+
chr3	ENSG00000159685.6	126394926	0.16813822944187698	0.0807222443854287	True	False	126394966	GT	AC	0.3366636963039277	0.09981204558991076	0.0011024912927845142	16.0	3.3729766213503836	0.0011024912927845142	3.3729766213503836	11.0	0.1003402767669943	True	False	126520693.0	0.009657754871808972	0.18547101725443482	chr3:126520693	0.296797	1.0	SNP_chr3:126520693	0.0971113	3.0	CHCHD6	+
chr12	ENSG00000111707.7	118894115	-0.133255241382324	0.10672532516475801	False	False	118894126	T	A	-0.34812207480913104	0.100505104864379	0.0008288818659311133	18.0	3.463725303096643	0.0008288818659311133	3.463725303096643	19.0	0.12105624524653395	True	False	118734094.0	0.003915691476997671	0.1573618512318439	chr12:118734094	0.293768	1.0	SNP_chr12:118890641	0.0436904	41.0	SUDS3	+
chr19	ENSG00000196961.8	50287689	-0.22664482926430804	0.0832059219067267	True	False	50287711	A	T	-0.3951343061624045	0.09848676205422696	0.00012701799943570566	18.0	4.012055000293775	0.00012701799943570566	4.012055000293775	5.0	0.010873418369305148	True	True	50316083.0	0.007482518872057195	0.1774171217349231	chr19:50316083	0.292066	1.0	SNP_chr19:50288074	0.0702826	108.0	AP2A1	+
chr16	ENSG00000103479.10	53443444	0.67476388713999	0.0620233292266214	True	True	53443474	AT	AT	0.7553523454802435	0.06869608448760763	2.171813572532119e-18	14.0	10.995566211877836	2.171813572532119e-18	10.995566211877836	16.0	4.3126203297517796e-14	True	True	53522749.0	0.002953211351628783	0.14315101905502609	chr16:53522749	0.288772	1.0	SNP_chr16:53522749	0.213284	217.0	RBL2	+
chr1	ENSG00000183615.5	32719443	0.11538750963466698	0.0900650502717954	True	False	32719476	AC	GT	0.3185126897185373	0.0957542382761172	0.001239504897414002	7.0	3.326356049118924	0.001239504897414002	3.326356049118924	9.0	0.09457884820488575	True	True	32664969.0	0.01042775611471122	0.18771128728329545	chr1:32664969	0.287046	1.0	SNP_chr1:32664969	0.0414926	1.0	FAM167B	+
chr17	ENSG00000007171.12	26208840	0.58041309684974	0.0708326430113344	True	True	26208851	T	A	0.6266357978528485	0.07872242483518832	3.086389886102755e-12	7.0	7.960067276443282	3.086389886102755e-12	7.960067276443282	9.0	6.790338330324798e-09	True	True	26206414.0	0.21541149740144716	0.4048455042586567	chr17:26206414	0.286207	2.0	SNP_chr17:26202050	0.397866	83.0	NOS2	-
chr15	ENSG00000075131.5	66606190	-0.48237543606431105	0.0737298557871456	True	True	66606241	AT	AT	-0.4416833988901516	0.09563874827757048	1.313148556984953e-05	17.0	4.618247382413062	1.313148556984953e-05	4.618247382413062	16.0	0.004495774815574585	True	True	66627013.0	0.04026117624769697	0.23268499973611703	chr15:66627013	0.28291900000000003	1.0	SNP_chr15:66627013	0.05181709999999999	88.0	TIPIN	-
chr19	ENSG00000213967.6	24132369	-0.299705276443122	0.0784918555707056	True	True	24132411	T	A	-0.4268294728522691	0.0932747372416364	1.4468014415219894e-05	11.0	4.576045834860192	1.4468014415219894e-05	4.576045834860192	17.0	0.005094559160407188	True	True	24113684.0	0.018870001001600464	0.20266432521739536	chr19:24113684	0.279656	1.0	SNP_chr19:24113684	0.0790337	195.0	ZNF726	+
chr3	ENSG00000183657.2	171528274	-0.23509261984098398	0.0812762867930162	True	False	171528292	AGGG	CCCT	-0.3731834775759165	0.09053986714961516	7.529351119527015e-05	0.0	4.121758616668157	7.529351119527015e-05	4.121758616668157	9.0	0.011402481439792953	True	True	171528283.0	1.0	1.0	chr3:171528283	0.279161	1.0	SNP_chr3:171528283	0.279161	21.0	PP13439	-
chr10	ENSG00000107798.13	90976156	0.145527385084078	0.0851700460997051	True	False	90976203	AT	AT	0.3899612035236588	0.10360161401816756	0.00031983407501322015	26.0	3.7640456398225157	0.00031983407501322015	3.7640456398225157	19.0	0.06131573255722488	True	True	91034358.0	1.4342634146432834e-05	0.045099711509540015	chr10:91034358	0.278944	2.0	SNP_chr10:91034358	0.306821	87.0	LIPA	-
chr2	ENSG00000076003.4	136573253	0.23564624307385798	0.0699928358480625	True	True	136573274	ATT	AAT	0.3730480006614621	0.090545184153311	7.578377963294412e-05	0.0	4.120020342880054	7.578377963294412e-05	4.120020342880054	15.0	0.01706133506253152	True	True	136573252.0	0.6190868475330243	0.7421193940412653	chr2:136573252	0.277716	2.0	SNP_chr2:136573252	0.456583	68.0	MCM6	-
chr10	ENSG00000176244.6	15209181	0.23268064258679996	0.0862091384997004	True	False	15209191	A	T	0.4173598009359307	0.09179673622331147	1.5604097954501378e-05	7.0	4.5465647048782944	1.5604097954501378e-05	4.5465647048782944	11.0	0.0038197540418995557	True	True	15209430.0	-inf		chr10:15209430	0.277697	1.0	SNP_chr10:15209430	0.277697	72.0	ACBD7	-
chr1	ENSG00000198574.4	162458539	0.15036396966950596	0.105827385085033	True	False	162458549	T	A	0.3907673482383341	0.09984110196594327	0.00018252021229216722	20.0	3.9138925807492435	0.00018252021229216722	3.9138925807492435	18.0	0.03911886338907223	True	True	162459030.0	0.11635355299676205	0.31344087869520015	chr1:162459030	0.273879	1.0	SNP_chr1:162459030	0.0927303	95.0	SH2D1B	-
chr12	ENSG00000136051.9	105522547	0.335244471076618	0.07610718847161299	True	True	105522573	T	A	0.5065304384117648	0.08800017252364634	1.029159141889485e-07	9.0	5.756016424577533	1.029159141889485e-07	5.756016424577533	13.0	6.880493976265797e-05	True	True	105499500.0	0.007885528873570783	0.18020779108433685	chr12:105499500	0.272867	1.0	SNP_chr12:105499040	0.053992700000000005	420.0	KIAA1033	+
chr20	ENSG00000125827.4	8007019	-0.30052422454770195	0.0836271911050976	True	True	8007029	T	A	-0.4618587456695595	0.09454956005910224	4.60191078591926e-06	17.0	4.884832307848444	4.60191078591926e-06	4.884832307848444	11.0	0.0014008911060381386	True	True	8042329.0	0.006528308732550379	0.17461324937728345	chr20:8042329	0.271427	1.0	SNP_chr20:8008126	0.134508	190.0	TMX4	-
chr17	ENSG00000187688.10	16316604	0.34296502575325705	0.0806980705752002	True	True	16316635	GT	AC	0.4039284397152949	0.0975170040877002	7.879052148272576e-05	17.0	4.14213340016095	7.879052148272576e-05	4.14213340016095	8.0	0.010830298390647902	True	True	16318932.0	0.7657792063299201	0.8484905391338204	chr17:16318932	0.265958	2.0	SNP_chr17:16318932	0.440273	39.0	TRPV2	+
chr6	ENSG00000197442.8	137118109	0.203477552642491	0.11674654535910199	True	False	137118136	GT	AC	0.3622584426479021	0.0918403437763303	0.00014620104258392002	2.0	3.9444369190315003	0.00014620104258392002	3.9444369190315003	21.0	0.03707706589972177	True	True	137098952.0	0.07680525218526059	0.2772701451790677	chr6:137098952	0.265586	1.0	SNP_chr6:137103354	0.0673171	54.0	MAP3K5	-
chr14	ENSG00000100764.9	90655226	-0.190412775733563	0.10696994741252301	True	False	90655248	GT	AC	-0.3548863979107308	0.0930269653538691	0.0002348611614435956	4.0	3.8148766495904045	0.0002348611614435956	3.8148766495904045	12.0	0.03459196266480113	True	True	90652326.0	0.06951578235793075	0.2684281050693579	chr14:90652326	0.26501	1.0	SNP_chr14:90652326	0.076066	102.0	PSMC1	+
chr12	ENSG00000136044.7	105522547	0.313268858894969	0.0837815147640068	True	True	105522573	T	A	0.4585604765259323	0.0906988084132673	2.0499090941496743e-06	9.0	5.055859989212986	2.0499090941496743e-06	5.055859989212986	16.0	0.0009984372324531577	True	True	105616243.0	0.024399815153779928	0.2089648527421483	chr12:105616243	0.2638	1.0	SNP_chr12:105616243	0.0393589	429.0	APPL2	-
chr1	ENSG00000143753.8	224417003	0.115103917375518	0.10805187756672198	False	False	224417029	AAAT	ATTT	0.33298684669811	0.09939370424540364	0.0011814839404988597	15.0	3.350180468935573	0.0011814839404988597	3.350180468935573	18.0	0.1474519442067618	True	False	224429078.0	0.0020958066399454907	0.13749556520453332	chr1:224429078	0.262966	1.0	SNP_chr1:224365846	0.0380176	17.0	DEGS1	+
chr3	ENSG00000114107.4	138285646	0.142107741767358	0.0874486531666605	True	False	138285661	AT	AT	0.35283805571453586	0.10209153843252093	0.0008620678326188097	21.0	3.4560950019158536	0.0008620678326188097	3.4560950019158536	8.0	0.06654179412961765	True	True	138157914.0	0.008238235663706765	0.18165931178887001	chr3:138157914	0.260037	1.0	SNP_chr3:138134327	0.030661200000000007	40.0	CEP70	-
chr2	ENSG00000135913.6	219417642	0.42779789075599106	0.0749875979542285	True	True	219417687	AAAC	GTTT	0.603293267524103	0.08139648547388856	4.885107760845976e-11	9.0	7.411785214210942	4.885107760845976e-11	7.411785214210942	22.0	1.4330241566088903e-07	True	True	219354006.0	0.01524015263026594	0.19845063781627686	chr2:219354006	0.257099	1.0	SNP_chr2:219354006	0.0328831	277.0	USP37	-
chr17	ENSG00000179029.10	8035266	-0.12654672205339199	0.10075241882616	False	False	8035277	T	A	-0.3452810729712111	0.09784531829060436	0.0006537175817605972	13.0	3.5288461318681903	0.0006537175817605972	3.5288461318681903	19.0	0.10177476374727477	True	False	8076195.0	0.0013985835783455278	0.1328680078332537	chr17:8076195	0.25502800000000003	1.0	SNP_chr17:8040463	0.07933889999999999	15.0	TMEM107	-
chr2	ENSG00000223874.1	217664639	-0.230768332268534	0.10689361780426299	True	False	217664687	GT	AC	-0.3502716385035208	0.09712588988867643	0.0005018739643906601	12.0	3.6063673538023124	0.0005018739643906601	3.6063673538023124	14.0	0.06731667671063227	True	True	217748647.0	0.0004995499862795561	0.11341314740513192	chr2:217748647	0.25472399999999995	1.0	SNP_chr2:217748647	0.0566253	44.0	AC007557.1	+
chr2	ENSG00000222033.1	171562590	0.135565102469752	0.0912154098178704	True	False	171562601	G	C	0.3302094205263779	0.0994966073456016	0.0013061381374744824	15.0	3.3188008047288995	0.0013061381374744824	3.3188008047288995	29.0	0.21779178495737195	True	False	171554173.0	0.013481494195782843	0.19532351272401488	chr2:171554173	0.25407	1.0	SNP_chr2:171554173	0.0602904	77.0	AC007405.2	-
chr20	ENSG00000078699.17	32036090	-0.322887262959226	0.0769041530794189	True	True	32036118	ATTTT	AAAAT	-0.525363331704649	0.08508779993043597	1.4341143925530356e-08	5.0	6.174367325681977	1.4341143925530356e-08	6.174367325681977	17.0	1.592494037897415e-05	True	True	32056087.0	0.2686597523673224	0.4514046030755269	chr20:32056087	0.253718	1.0	SNP_chr20:32052070	0.133036	141.0	CBFA2T2	+
chr16	ENSG00000168140.4	4533162	-0.13909972307724403	0.121614992334	True	False	4533225	GT	AC	-0.3837934633296353	0.10807801453626904	0.0006761070133391784	32.0	3.551078033551783	0.0006761070133391784	3.551078033551783	3.0	0.026799395386906625	True	True	4516092.0	0.02184320630991056	0.2057010791631842	chr16:4516092	0.252983	1.0	SNP_chr16:4514655	0.0273251	119.0	VASN	+
chr1	ENSG00000088280.14	23747997	-0.30653487099775895	0.0738501088470926	True	True	23748008	A	T	-0.3999995294358072	0.09555333000198812	6.487313151855157e-05	13.0	4.18613908513167	6.487313151855157e-05	4.18613908513167	15.0	0.015154388570274771	True	True	23820042.0	0.009213474278202462	0.18393779740638927	chr1:23820042	0.251738	1.0	SNP_chr1:23820042	0.0952221	104.0	ASAP3	-
chr7	ENSG00000214102.3	141322719	-0.118987037273225	0.12174504525002001	False	False	141322737	A	T	-0.320116504988236	0.0982385413293448	0.0015644144085691898	12.0	3.2585632955913417	0.0015644144085691898	3.2585632955913417	8.0	0.10234267437549036	True	False	141435436.0	0.0008591750308220604	0.1278818390783761	chr7:141435436	0.251516	1.0	SNP_chr7:141429515	0.0227227	30.0	WEE2	+
chr3	ENSG00000163870.10	127273048	0.43328344420134707	0.0743905221886417	True	True	127273086	GT	AC	0.5959559682065021	0.0865915622372448	9.036456043559868e-10	19.0	6.882379215814278	9.036456043559868e-10	6.882379215814278	12.0	1.1361272393975933e-06	True	True	127311198.0	0.01837737650206601	0.20199646860933737	chr3:127311198	0.251305	2.0	SNP_chr3:127311198	0.458514	166.0	TPRA1	-
chr22	ENSG00000100413.12	41835487	0.19890464138900601	0.0782488102879376	False	False	41835534	ATGT	ACAT	0.3908746481079391	0.09394241417987223	6.910820036037039e-05	9.0	4.160789900071426	6.910820036037039e-05	4.160789900071426	12.0	0.013353194067236117	True	True	41859661.0	0.012950673165784259	0.1940899193934305	chr22:41859661	0.250386	1.0	SNP_chr22:41859661	0.103073	131.0	POLR3H	-
chr8	ENSG00000173530.5	23073031	-0.12632483454299198	0.104599458443468	False	False	23073075	AAAT	ATTT	-0.3205885744613398	0.09333221620530932	0.0008554753590658436	2.0	3.434918696842246	0.0008554753590658436	3.434918696842246	18.0	0.11892786499618466	True	False	22898859.0	0.0001089208257365772	0.09796843141512052	chr8:22898859	0.248592	2.0	SNP_chr8:22898859	0.517388	23.0	TNFRSF10D	-
chr17	ENSG00000233670.6	10733283	-0.15086686998976198	0.10109440764843	True	False	10733342	ATCT	AGAT	-0.3382749717941022	0.09554887794675294	0.000615729411024402	8.0	3.5403343195993844	0.000615729411024402	3.5403343195993844	23.0	0.11156547915124859	True	False	10729326.0	0.08338445105024797	0.28393900924763543	chr17:10729326	0.247754	1.0	SNP_chr17:10729326	0.175761	76.0	PIRT	-
chr2	ENSG00000135972.4	105608591	0.5222155502025649	0.0702873765766992	False	False	105608601	T	A	0.5495971079181816	0.0861680087602227	6.665234182747752e-09	11.0	6.378203649193404	6.665234182747752e-09	6.378203649193404	22.0	1.0753688830445224e-05	True	True	105608458.0	0.018112513921848303	0.20143522465112393	chr2:105608458	0.244685	1.0	SNP_chr2:105578955	0.0230151	333.0	MRPS9	+
chr3	ENSG00000114520.6	125238783	-0.11213450623020402	0.0994465825619631	True	False	125238826	AGCCC	CTGGG	-0.3342758541773829	0.09990217987037976	0.001202030130710631	16.0	3.346031634255592	0.001202030130710631	3.346031634255592	22.0	0.17238714781231398	True	False	125213020.0	0.007854509151706617	0.17985930856650126	chr3:125213020	0.242668	1.0	SNP_chr3:125237613	0.0836865	7.0	SNX4	-
chr17	ENSG00000167740.5	3967494	-0.13587336938292402	0.0780464351860153	False	False	3967506	A	T	-0.3477237400411696	0.10291464474872564	0.001111074424408483	22.0	3.3787585905792614	0.001111074424408483	3.3787585905792614	15.0	0.12576759656272077	True	False	3989636.0	0.03157300391584203	0.2215584317053569	chr17:3989636	0.24238	1.0	SNP_chr17:3974527	0.0938515	21.0	CYB5D2	+
chr18	ENSG00000134775.11	34296872	-0.110858039528806	0.0995414990253958	True	False	34296922	GT	AC	-0.33381120730395725	0.09991963500386926	0.0012223224209094127	16.0	3.340796904342483	0.0012223224209094127	3.340796904342483	32.0	0.22259978767071564	True	False	33838890.0	0.001193949921413417	0.1328680078332537	chr18:33838890	0.242149	1.0	SNP_chr18:33873087	0.108564	44.0	FHOD3	+
chr7	ENSG00000155530.2	133738678	0.274927714324493	0.0639491198657797	True	True	133738701	ATTTT	AAAAT	0.3879714012482725	0.0899459198266461	3.6433248358819596e-05	0.0	4.313385220763928	3.6433248358819596e-05	4.313385220763928	22.0	0.013023070129371902	True	True	133771130.0	0.03655553161039776	0.22900279440332422	chr7:133771130	0.240896	1.0	SNP_chr7:133771130	0.180535	136.0	LRGUK	+
chr9	ENSG00000120158.7	4866072	0.109502523471267	0.0935928683024004	True	False	4866089	T	A	0.366726732682562	0.10273761889300606	0.0006011182216083371	23.0	3.5695467408533372	0.0006011182216083371	3.5695467408533372	18.0	0.09241500527989434	True	True	4858702.0	0.010982442437527995	0.18865820852009815	chr9:4858702	0.238011	1.0	SNP_chr9:4865256	0.0775808	61.0	RCL1	+
chr1	ENSG00000162368.9	47734431	0.165123526227463	0.12478718460529101	True	False	47734472	AAAT	ATTT	0.32013802268220537	0.09569891382069333	0.001166150165329453	7.0	3.345262865595667	0.001166150165329453	3.345262865595667	19.0	0.15257305530562632	True	False	47830961.0	0.0012755302429720038	0.1328680078332537	chr1:47830961	0.234116	1.0	SNP_chr1:47830961	0.06590689999999999	24.0	CMPK1	+
chr19	ENSG00000167604.9	36358523	-0.0968008912540706	0.0925195273967269	True	False	36358562	AC	GT	-0.31349291772848337	0.09794278565060764	0.001869909534552578	11.0	3.200776000458166	0.001869909534552578	3.200776000458166	12.0	0.1537933072071604	True	False	36467732.0	0.0011773064703575714	0.1328680078332537	chr19:36467732	0.231199	1.0	SNP_chr19:36286534	0.0187056	2.0	NFKBID	-
chr16	ENSG00000188215.5	20832611	-0.113529264662702	0.0900022371835735	True	False	20832625	GTTT	AAAC	-0.317108851024765	0.0943682473344073	0.0010997195140937377	4.0	3.360334222389918	0.0010997195140937377	3.360334222389918	9.0	0.08635542755860562	True	True	20792188.0	0.00034491741067385536	0.1077591871833172	chr16:20792188	0.22878	1.0	SNP_chr16:20792188	0.0529374	71.0	DCUN1D3	-
chr12	ENSG00000123427.11	58167195	0.630791567764479	0.0697520620689679	True	True	58167227	T	A	0.6887431497486105	0.07642228250352437	3.2447643914143463e-14	15.0	9.01233419345788	3.2447643914143463e-14	9.01233419345788	8.0	1.269115847056462e-10	True	True	58173466.0	0.1811845808411784	0.3753211549612794	chr12:58173466	0.22832600000000006	1.0	SNP_chr12:58166403	0.0754046	177.0	METTL21B	+
chr19	ENSG00000125733.13	6838404	-0.09215047190680001	0.09329866884307599	False	False	6838450	ATCC	ATGG	-0.3116711606781853	0.09454744147317726	0.0013518789892958422	4.0	3.296452614919307	0.0013518789892958422	3.296452614919307	26.0	0.2074219480416156	True	False	6710782.0	0.0009800191774487614	0.1328680078332537	chr19:6710782	0.227312	1.0	SNP_chr19:6710782	0.142842	27.0	TRIP10	+
chr1	ENSG00000127463.9	19472003	0.473812552999395	0.0729726620366156	True	True	19472037	AC	GT	0.6302067240780693	0.08626970949802679	1.7275323987240145e-10	24.0	7.305075300995233	1.7275323987240145e-10	7.305075300995233	8.0	1.7838084941448482e-07	True	True	19571849.0	0.0006328011714290678	0.11429526776092432	chr1:19571849	0.22173	1.0	SNP_chr1:19588061	0.06147869999999999	242.0	EMC1	-
chr15	ENSG00000140464.15	74211893	0.113538522994729	0.12071526705109001	True	False	74211906	A	T	0.3300141195506369	0.10238857248375616	0.001798755187645366	20.0	3.2231538300135334	0.001798755187645366	3.2231538300135334	9.0	0.12311448627909953	True	False	74251515.0	0.002129734274298075	0.13749556520453332	chr15:74251515	0.221527	1.0	SNP_chr15:74251515	0.084548	4.0	PML	+
chr7	ENSG00000146910.7	155256691	0.17666224613870102	0.12057398322871601	True	False	155256714	AC	GT	0.3476916374703798	0.09828812350605988	0.0006381338146286637	14.0	3.537473552935855	0.0006381338146286637	3.537473552935855	12.0	0.07170505605491952	True	True	155332127.0	0.0002720622363145153	0.10412858211323413	chr7:155332127	0.220786	1.0	SNP_chr7:155308004	0.110367	65.0	CNPY1	-
chr10	ENSG00000057608.12	5830154	-0.299134249306123	0.0688058888870191	True	True	5830165	T	A	-0.39586161265219016	0.10331796709387103	0.0002541819993386401	26.0	3.831488595710796	0.0002541819993386401	3.831488595710796	18.0	0.05012477379868252	True	True	5760199.0	0.06156961587216914	0.2583481010558911	chr10:5760199	0.21631	1.0	SNP_chr10:5760199	0.051195	84.0	GDI2	-
chr10	ENSG00000180745.4	129584715	0.15073447783302	0.10023430303099799	False	False	129584784	GT	AC	0.3295555504766889	0.10064525567725977	0.001514767711034391	17.0	3.274427078147412	0.001514767711034391	3.274427078147412	12.0	0.1329424963725958	True	False	129759178.0	0.006109966544979978	0.1677893222691714	chr10:129759178	0.214977	1.0	SNP_chr10:129759178	0.054542200000000006	15.0	CLRN3	-
chr1	ENSG00000169231.9	155158945	0.291739660730013	0.0688062456369163	True	True	155158968	GT	AC	0.3802762775213768	0.09157606678274023	6.837519423459592e-05	3.0	4.152572728675537	6.837519423459592e-05	4.152572728675537	16.0	0.016588953139563465	True	True	155123837.0	0.04283778047799336	0.23574711440730683	chr1:155123837	0.213631	1.0	SNP_chr1:155095750	0.0891875	117.0	THBS3	-
chr17	ENSG00000181222.10	7394486	-0.316007648903872	0.0843944248926715	True	True	7394496	T	A	-0.4397494364798807	0.09026450654926378	4.202813646519836e-06	6.0	4.871786855001285	4.202813646519836e-06	4.871786855001285	9.0	0.0011075748790500169	True	True	7344263.0	0.033123728621616035	0.2242167865090697	chr17:7344263	0.212799	1.0	SNP_chr17:7344263	0.0809788	179.0	POLR2A	+
chr2	ENSG00000198612.6	237959635	-0.21311479039091397	0.0967469609339368	True	False	237959664	GT	AC	-0.33458456244011703	0.10161791012350747	0.0014417341703578837	19.0	3.292574724607694	0.0014417341703578837	3.292574724607694	9.0	0.10488399395841025	True	False	238037791.0	0.015334355055700537	0.19911127424910027	chr2:238037791	0.212508	1.0	SNP_chr2:238037793	0.0170326	30.0	COPS8	+
chr7	ENSG00000136243.12	23323224	-0.549357905800305	0.0662028688043383	True	True	23323250	GTTTT	AAAAC	-0.6517172510313539	0.07437331928987438	3.8552580608478885e-14	1.0	8.762782907284905	3.8552580608478885e-14	8.762782907284905	9.0	1.5891285315011339e-10	True	True	23292808.0	0.22310788563820289	0.41214195146335453	chr7:23292808	0.212374	1.0	SNP_chr7:23323223	0.212374	273.0	NUPL2	+
chr17	ENSG00000008838.13	38186904	0.34650476015013004	0.0777214908841913	True	True	38186922	ATTT	AAAT	0.4006777468593486	0.09822899255813038	9.987878574380636e-05	18.0	4.079017166161343	9.987878574380636e-05	4.079017166161343	25.0	0.03161290694005623	True	True	38191924.0	0.13725165546383644	0.3329792275250786	chr17:38191924	0.21062600000000006	1.0	SNP_chr17:38140234	0.182434	109.0	MED24	-
chr5	ENSG00000019582.10	149887885	-0.14376109337481502	0.12164675943567001	True	False	149887914	GT	AC	-0.3278321485046252	0.09543274597407037	0.0008696363076684103	7.0	3.43521655128418	0.0008696363076684103	3.43521655128418	15.0	0.10526910436757216	True	False	149886116.0	0.1584915044529998	0.3530207751256716	chr5:149886116	0.210259	1.0	SNP_chr5:149886437	0.123306	8.0	CD74	-
chr17	ENSG00000125450.6	73213462	-0.585400398369896	0.0701697456017363	True	True	73213477	T	A	-0.6767433002210843	0.07803906437551228	1.7937004407317788e-13	16.0	8.671853073028874	1.7937004407317788e-13	8.671853073028874	20.0	1.1812066494190416e-09	True	True	73204137.0	-inf		chr17:73204137	0.208746	1.0	SNP_chr17:73204137	0.208746	299.0	NUP85	+
chr14	ENSG00000187105.4	74107449	-0.17648282156950398	0.0869798586412148	True	False	74107460	A	T	-0.3631183627669605	0.10047243371919802	0.0005068108874673196	19.0	3.614109356421181	0.0005068108874673196	3.614109356421181	17.0	0.07813776087282827	True	True	74115106.0	0.06049913882098716	0.25715105344652334	chr14:74115106	0.207462	2.0	SNP_chr14:74115106	0.579125	10.0	HEATR4	-
chr14	ENSG00000182809.6	105876029	0.0893951160177405	0.0776447264567156	True	False	105876091	CTTT	AAAG	0.31962605752870504	0.09670828037564916	0.0013359976725768473	9.0	3.3050536757262607	0.0013359976725768473	3.3050536757262607	7.0	0.08286796888613049	True	True	105872252.0	0.011189569653187896	0.18865820852009815	chr14:105872252	0.20654	1.0	SNP_chr14:105887452	0.113591	10.0	CRIP2	+
chr5	ENSG00000069020.14	66026580	-0.111999327404458	0.0935042979082695	True	False	66026606	GT	AC	-0.3493072977791196	0.10104019530113388	0.0008509356648145069	19.0	3.4571122585231153	0.0008509356648145069	3.4571122585231153	48.0	0.22905519943469868	True	False	65841082.0	0.0007950111846037885	0.12425392028559307	chr5:65841082	0.204877	1.0	SNP_chr5:66034894	0.0468793	76.0	MAST4	+
chr16	ENSG00000177200.11	53061908	-0.125990554546813	0.106207283787336	False	False	53061924	GT	AC	-0.31451285556145586	0.0939900737190452	0.0011476636120065365	3.0	3.346234800300259	0.0011476636120065365	3.346234800300259	38.0	0.2381128186843694	True	False	53061907.0	0.3669650229971997	0.5379810984660269	chr16:53061907	0.203653	2.0	SNP_chr16:53061907	0.280746	8.0	CHD9	+
chr16	ENSG00000159579.9	57232296	-0.249793730892087	0.0928681042512446	True	False	57232307	A	T	-0.4294603988748468	0.09795339622963913	3.312479167198234e-05	20.0	4.384333932312384	3.312479167198234e-05	4.384333932312384	11.0	0.006924368995516365	True	True	57208870.0	0.28245149029121874	0.46288181327671946	chr16:57208870	0.203094	1.0	SNP_chr16:57206637	0.136812	61.0	RSPRY1	+
chr18	ENSG00000132205.6	2882882	-0.151522040299481	0.11485314192507799	True	False	2882894	A	T	-0.36435353005184296	0.09927272496527627	0.0004149037746538581	17.0	3.670227952131736	0.0004149037746538581	3.670227952131736	15.0	0.06209866970104016	True	True	2887502.0	0.1188313043522836	0.31578991857546024	chr18:2887502	0.199234	1.0	SNP_chr18:2875669	0.18107	102.0	EMILIN2	+
chr2	ENSG00000128641.13	192374591	0.11643091442374799	0.11867800122469802	True	False	192374613	T	A	0.34562614729194924	0.10557513170382524	0.0015761397408262706	26.0	3.2737458311825756	0.0015761397408262706	3.2737458311825756	22.0	0.205822932649267	True	False	192378789.0	0.004127921320462083	0.15753889110947839	chr2:192378789	0.199031	1.0	SNP_chr2:192381471	0.0324463	18.0	MYO1B	+
chr5	ENSG00000113600.6	39267461	0.10946657382523499	0.09893242128560198	True	False	39267521	ATC	ATG	0.3125524669640736	0.09644778275255073	0.0016345730516348442	8.0	3.240639214754863	0.0016345730516348442	3.240639214754863	16.0	0.17099704237895483	True	False	39285886.0	0.006496962509741565	0.1740644539068261	chr5:39285886	0.198025	1.0	SNP_chr5:39249988	0.119635	15.0	C9	-
chr8	ENSG00000036565.10	20002724	0.12186414432301	0.105744235858983	False	False	20002758	A	T	0.3181249016647356	0.09625977240205208	0.001332448169079851	8.0	3.304858236481284	0.001332448169079851	3.304858236481284	23.0	0.18929844237308163	True	False	20001995.0	0.07165553375642147	0.27192299607120635	chr8:20001995	0.196907	1.0	SNP_chr8:20001995	0.0661975	24.0	SLC18A1	-
chr18	ENSG00000141441.11	29866285	0.14765116541795903	0.12137852390604302	True	False	29866322	GT	AC	0.3522465069855196	0.10211585380833846	0.0008807590091432474	21.0	3.449479134225838	0.0008807590091432474	3.449479134225838	27.0	0.15999769726645668	True	False	29752790.0	0.001891505077097847	0.13749556520453332	chr18:29752790	0.193403	1.0	SNP_chr18:29752790	0.0738064	76.0	GAREM	-
chr1	ENSG00000143195.8	166919964	0.164031397987996	0.0703586032416117	True	False	166919995	AC	GT	0.3214182565597526	0.10094385840373267	0.0020081565085453327	17.0	3.1841288974136073	0.0020081565085453327	3.1841288974136073	10.0	0.14216584953431505	True	False	167018815.0	0.004030366357959134	0.15753889110947839	chr1:167018815	0.192304	1.0	SNP_chr1:166786354	0.0180271	16.0	ILDR2	-
chr3	ENSG00000120756.8	142384645	-0.0905917404770273	0.0775827935933468	False	False	142384657	T	A	-0.3210721326260998	0.09873728237595128	0.00160365607572189	13.0	3.2517821525975177	0.00160365607572189	3.2517821525975177	22.0	0.20795752717323185	True	False	142411200.0	0.01603894546226085	0.20064104746565015	chr3:142411200	0.192064	1.0	SNP_chr3:142411200	0.0251095	20.0	PLS1	+
chr6	ENSG00000164494.7	107519999	-0.12723330141774197	0.0965539820494522	True	False	107520041	AAC	GTT	-0.3414181246786113	0.09399115193149517	0.0004450842136755945	5.0	3.632449625975982	0.0004450842136755945	3.632449625975982	27.0	0.09968467608891267	True	True	107680240.0	0.00042825197074287204	0.11208885275831083	chr6:107680240	0.191945	2.0	SNP_chr6:107680240	0.237564	58.0	PDSS2	-
chr11	ENSG00000187398.7	24595941	-0.20540236788040198	0.114764305254122	True	False	24595957	CT	AG	-0.3685583984517802	0.1066329604254126	0.0008996319649989578	29.0	3.4563271710868295	0.0008996319649989578	3.4563271710868295	57.0	0.26223002885188956	True	False	25196998.0	0.00030475823405132213	0.1077591871833172	chr11:25196998	0.190638	1.0	SNP_chr11:24629356	0.125091	164.0	LUZP2	+
chr9	ENSG00000096872.11	27071019	-0.31243475336137394	0.0738602881290628	False	False	27071075	AT	AT	-0.3291110481908762	0.10123864590566538	0.0016374243598449938	18.0	3.250844035365145	0.0016374243598449938	3.250844035365145	13.0	0.14746099617115016	True	False	27092884.0	0.001987341544782128	0.13749556520453332	chr9:27092884	0.189187	1.0	SNP_chr9:27092884	0.0660617	40.0	IFT74	+
chr14	ENSG00000140104.9	105454127	-0.515570807430313	0.0725504614793707	True	True	105454145	AT	AT	-0.6063838494825549	0.084765627889139	2.389753478549841e-10	17.0	7.153652542698273	2.389753478549841e-10	7.153652542698273	7.0	2.1085467059411085e-07	True	True	105447075.0	0.047824617505705234	0.2416220357001625	chr14:105447075	0.189154	2.0	SNP_chr14:105449928	0.26158200000000004	373.0	C14orf79	+
chr3	ENSG00000168301.8	58581428	0.14768990194023998	0.125810631482629	True	False	58581445	AC	GT	0.3528644580662051	0.0917504283281578	0.00020728730712059863	1.0	3.845916193482364	0.00020728730712059863	3.845916193482364	13.0	0.03349526530823467	True	True	58581644.0	0.9395216297168704	0.9642963987804043	chr3:58581644	0.188874	2.0	SNP_chr3:58581644	0.263181	37.0	KCTD6	+
chr11	ENSG00000076706.10	119170854	0.259316815139555	0.0900152092615478	True	False	119170867	GT	AC	0.44128817215587773	0.08757390071712352	1.9585713459304766e-06	0.0	5.039037527645399	1.9585713459304766e-06	5.039037527645399	9.0	0.0006025345569008068	True	True	119171050.0	-inf		chr11:119171050	0.188665	1.0	SNP_chr11:119171051	0.188665	51.0	MCAM	-
chr18	ENSG00000206052.6	67340467	0.220423550141876	0.10965973903875001	True	False	67340481	AT	AT	0.36800018029826376	0.09856132906797396	0.0003322412926761304	16.0	3.733717714423962	0.0003322412926761304	3.733717714423962	56.0	0.1353402413943095	True	False	66998635.0	0.00252784328555198	0.14086944930460943	chr18:66998635	0.186613	1.0	SNP_chr18:67338146	0.0766935	157.0	DOK6	+
chr13	ENSG00000152520.9	28719390	-0.245738103889843	0.0935073870246559	True	False	28719409	GT	AC	-0.3965928666369944	0.09045269632870286	2.8103070201998106e-05	2.0	4.384533383015866	2.8103070201998106e-05	4.384533383015866	25.0	0.011734340958567223	True	True	28709015.0	0.017250996538891374	0.20064104746565015	chr13:28709015	0.186159	1.0	SNP_chr13:28864648	0.08140599999999999	106.0	PAN3	+
chr7	ENSG00000136261.10	16604434	0.124517940099755	0.10982301666043598	True	False	16604445	T	A	0.34739245711209743	0.1017099960812239	0.0009782609139979113	20.0	3.415519324518267	0.0009782609139979113	3.415519324518267	21.0	0.14392031841740702	True	False	16623514.0	0.03209615153851298	0.22256023827053842	chr7:16623514	0.186006	1.0	SNP_chr7:16623514	0.0693561	51.0	BZW2	+
chr8	ENSG00000184672.7	85338019	0.13787152172493802	0.10039894179293901	True	False	85338059	GT	AC	0.37410938054531306	0.10708514813847923	0.0008031877390665372	30.0	3.493569248851636	0.0008031877390665372	3.493569248851636	47.0	0.2174367360304156	True	False	85363010.0	0.0608044263857067	0.25715105344652334	chr8:85363010	0.184907	2.0	SNP_chr8:85363010	0.24371	40.0	RALYL	+
chr13	ENSG00000169062.10	114997281	0.231916559678388	0.0879395800215723	True	False	114997292	T	A	0.3534932948483896	0.10146239468523068	0.0007833646955596575	20.0	3.4839833609786237	0.0007674626357869161	3.4839833609786237	7.0	0.056284558971857225	True	True	115075715.0	0.007614643138794531	0.17749703706077816	chr13:115075715	0.182757	1.0	SNP_chr13:115042917	0.0235679	177.0	UPF3A	+
chr22	ENSG00000205593.7	50795363	0.20105490890761601	0.0807497992223758	True	False	50795379	A	T	0.391467600639854	0.09343133084791824	6.156901346204327e-05	8.0	4.189896441452395	6.156901346204327e-05	4.189896441452395	10.0	0.010645215310027633	True	True	50773590.0	0.008402592789945259	0.1825972590455968	chr22:50773590	0.182662	1.0	SNP_chr22:50734890	0.08162260000000003	159.0	DENND6B	-
chr10	ENSG00000107560.6	119887516	-0.0801151552466526	0.0937746793651597	True	False	119887574	AC	GT	-0.2987747970989984	0.09843096839152896	0.003107602961809991	11.0	3.0353739476641297	0.003107602961809991	3.0353739476641297	13.0	0.22726459568199134	True	False	119696638.0	0.0009967798470503844	0.1328680078332537	chr10:119696638	0.182014	1.0	SNP_chr10:119696638	0.112901	14.0	RAB11FIP2	-
chr1	ENSG00000163206.5	152771566	0.44732654250349996	0.0890298213695906	True	True	152771576	T	A	0.5698313039551479	0.0891325704668762	8.390181607589641e-09	20.0	6.393076077245084	8.390181607589641e-09	6.393076077245084	8.0	5.729828150554551e-06	True	True	152758766.0	0.07288145823801292	0.27325068477658243	chr1:152758766	0.181414	4.0	SNP_chr1:152772183	0.278241	122.0	SMCP	+
chr9	ENSG00000106853.12	114321865	-0.316137418520041	0.08063419282624901	True	True	114321941	AC	GT	-0.3115150669540423	0.09502412130930864	0.0014372266206579484	5.0	3.2782735863459758	0.0014372266206579484	3.2782735863459758	17.0	0.16309459787373637	True	False	114460937.0	0.005615449458012563	0.1659974037712344	chr9:114460937	0.180968	1.0	SNP_chr9:114356826	0.031536400000000006	47.0	PTGR1	-
chr6	ENSG00000118432.11	88823215	0.11298961670891	0.0825671517856639	False	False	88823243	T	A	0.32297475991743546	0.09235992248013172	0.0006911982341844786	0.0	3.4969145842117086	0.0006911982341844786	3.4969145842117086	12.0	0.07607817380556484	True	True	88918930.0	0.0003859833710585335	0.11208885275831083	chr6:88918930	0.180856	2.0	SNP_chr6:88918930	0.182578	79.0	CNR1	-
chr17	ENSG00000141569.6	73912408	0.460013943427265	0.0708737199866435	True	True	73912418	T	A	0.5125170809523601	0.08460796180787154	2.2819160637686606e-08	2.0	6.05755144079925	2.2819160637686606e-08	6.05755144079925	10.0	1.5027115825650437e-05	True	True	73936653.0	-inf		chr17:73936653	0.180844	1.0	SNP_chr17:73936653	0.180844	182.0	TRIM65	-
chr6	ENSG00000198523.5	118974907	-0.0896161746087931	0.103226959537843	True	False	118974939	GT	AC	-0.3307758712747467	0.10617559631545366	0.002560483749247714	26.0	3.1153662682712233	0.002560483749247714	3.1153662682712233	7.0	0.13174301306265981	True	False	118812403.0	0.013083503035948772	0.19493899845447146	chr6:118812403	0.177689	1.0	SNP_chr6:118974798	0.0226463	11.0	PLN	+
chr14	ENSG00000119688.16	74749355	0.23073996484086998	0.081433487883179	True	False	74749365	A	T	0.3428549240281748	0.09741003575230256	0.0006708990336403424	12.0	3.519708430248374	0.0006708990336403424	3.519708430248374	13.0	0.078744099112363	True	True	74716130.0	0.00420449447278996	0.15753889110947839	chr14:74716130	0.177267	1.0	SNP_chr14:74743044	0.0954793	82.0	ABCD4	-
chr8	ENSG00000180543.3	98284494	-0.281696587656324	0.0686190597131545	True	True	98284550	AC	GT	-0.4483872648737361	0.0999342821995441	2.394103863259811e-05	25.0	4.486821288998878	2.394103863259811e-05	4.486821288998878	9.0	0.004588738710107464	True	True	98281025.0	0.026515011786432292	0.21342296258630497	chr8:98281025	0.176547	1.0	SNP_chr8:98280602	0.158902	121.0	TSPYL5	-
chr6	ENSG00000111962.7	149090881	-0.29285415880415505	0.10503717845052801	True	False	149090919	GT	AC	-0.4460986726492999	0.09650858343923643	1.3245842591439313e-05	19.0	4.622373023744275	1.3245842591439313e-05	4.622373023744275	42.0	0.009820299588131114	True	True	149083115.0	0.1253002440205765	0.3218814047777399	chr6:149083115	0.175948	2.0	SNP_chr6:149226781	0.312684	247.0	UST	+
chr18	ENSG00000053747.11	21464012	0.0869988385405974	0.11715197946619099	False	False	21464063	GT	AC	0.3285141485281833	0.10305329493916764	0.0020142392883879573	21.0	3.187808295912374	0.0020142392883879573	3.187808295912374	22.0	0.23991617682373442	True	False	21420341.0	0.00695896540049711	0.17493358626689978	chr18:21420341	0.175903	2.0	SNP_chr18:21396766	0.189997	4.0	LAMA3	+
chr9	ENSG00000187753.8	88839292	-0.0935393264560359	0.111042387690737	False	False	88839303	A	T	-0.3156336483670265	0.10058119868195037	0.0023064650987300824	16.0	3.1380979000369384	0.0023064650987300824	3.1380979000369384	16.0	0.21471335248704596	True	False	88853992.0	0.0030312249514697787	0.14315101905502609	chr9:88853992	0.175467	1.0	SNP_chr9:88853992	0.121546	11.0	C9orf153	-
chr4	ENSG00000078177.9	40062967	0.316350453579428	0.0705092565380263	True	True	40062999	ATTT	AAAT	0.4080022871658806	0.08952514331328135	1.4163773624454667e-05	1.0	4.5574044571828365	1.4163773624454667e-05	4.5574044571828365	34.0	0.008720115605315774	True	True	40057699.0	0.5060576463904001	0.6546130736079249	chr4:40057699	0.173286	3.0	SNP_chr4:40057699	0.185784	120.0	N4BP2	+
chr19	ENSG00000213996.8	19383502	0.333682925014516	0.0839970079206375	False	False	19383538	GT	AC	0.4652735170371047	0.09382751054036012	3.3706152533648172e-06	16.0	4.958817668267626	3.3706152533648172e-06	4.958817668267626	11.0	0.001091599582984795	True	True	19440066.0	0.02078889262612509	0.20377297482121395	chr19:19440066	0.17238	1.0	SNP_chr19:19440066	0.08006519999999999	137.0	TM6SF2	-
chr1	ENSG00000134253.5	117628870	0.152477674198447	0.0901849804134859	True	False	117628904	GT	AC	0.3520812846930638	0.09313243891313973	0.0002651853990070556	4.0	3.7804366427194456	0.0002651853990070556	3.7804366427194456	10.0	0.033172012459738554	True	True	117648269.0	0.0021827802445456906	0.1381373262515134	chr1:117648269	0.17160899999999998	2.0	SNP_chr1:117758399	0.225398	65.0	TRIM45	-
chr1	ENSG00000143603.14	154613042	-0.152397081576924	0.116410949677046	False	False	154613074	AC	GT	-0.3872760470905873	0.10307868737946567	0.00032509063268319955	25.0	3.757091372971215	0.00032509063268319955	3.757091372971215	19.0	0.06190745662456559	True	True	154659342.0	0.003489327648395035	0.1520079727586726	chr1:154659342	0.171229	1.0	SNP_chr1:154878300	0.117368	81.0	KCNN3	-
chr16	ENSG00000103145.6	3069738	0.13788389011502	0.11592403689647501	True	False	3069787	ATTT	AAAT	0.3228729114995197	0.0951210331083203	0.00099086583705198	6.0	3.394337728984125	0.00099086583705198	3.394337728984125	8.0	0.07345741954692805	True	True	3073240.0	0.06347276690721465	0.2611529890026812	chr16:3073240	0.170945	1.0	SNP_chr16:3073240	0.0642918	31.0	HCFC1R1	-
chr2	ENSG00000170485.12	101571314	0.20565129619989603	0.100697758790943	True	False	101571348	T	A	0.4214391760234825	0.09160635732955599	1.2619773075814474e-05	7.0	4.600545074697658	1.2619773075814474e-05	4.600545074697658	22.0	0.00557134728073905	True	True	101571098.0	0.8031881699961217	0.8759328244699903	chr2:101571098	0.170784	2.0	SNP_chr2:101571098	0.224694	61.0	NPAS2	+
chr20	ENSG00000124214.15	47739456	0.15556940738471803	0.0725787932497414	True	False	47739493	AAAT	ATTT	0.3237555653897169	0.09414452413468552	0.0008499765259960847	4.0	3.4389208333194614	0.0008499765259960847	3.4389208333194614	22.0	0.1357163598512183	True	False	47743839.0	0.04762738229200898	0.24141795984795766	chr20:47743839	0.169558	1.0	SNP_chr20:47743839	0.0335642	33.0	STAU1	-
chr12	ENSG00000139546.6	53801103	-0.10887607099916302	0.113464703560605	False	False	53801127	A	T	-0.3318211104125616	0.10354527271789762	0.0019199450595809718	22.0	3.2045993187596955	0.0019199450595809718	3.2045993187596955	15.0	0.18271565232764095	True	False	53895601.0	0.0005937343328948827	0.11429526776092432	chr12:53895601	0.169454	2.0	SNP_chr12:53895601	0.210186	11.0	TARBP2	+
chr10	ENSG00000107890.12	27478699	-0.23572986635026	0.0838401311280534	True	False	27478717	AT	AT	-0.4197608676776103	0.09215634485244226	1.5249596734592747e-05	8.0	4.554877565399515	1.5249596734592747e-05	4.554877565399515	15.0	0.004817956796003642	True	True	27258189.0	0.003559287974716751	0.15350413451527875	chr10:27258189	0.169037	1.0	SNP_chr10:27258189	0.14948	254.0	ANKRD26	-
chr7	ENSG00000164619.4	34060472	0.255742979277126	0.106246244391258	True	False	34060518	AC	GT	0.3872789789282685	0.09459136449293082	8.895826311296147e-05	10.0	4.094231867827759	8.895826311296147e-05	4.094231867827759	20.0	0.024354247197529946	True	True	34088535.0	0.03842068037027043	0.23161841087747836	chr7:34088535	0.168995	2.0	SNP_chr7:34088535	0.301868	59.0	BMPER	+
chr20	ENSG00000124091.5	55183444	0.0886487651814951	0.0824153889520297	True	False	55183468	AAG	CTT	0.2969139057514892	0.09695583714457916	0.0028418765714348657	8.0	3.062362354818673	0.0028418765714348657	3.062362354818673	17.0	0.25325810804269	True	False	54987048.0	0.0019365561171712734	0.13749556520453332	chr20:54987048	0.168908	1.0	SNP_chr20:54987048	0.022533900000000003	6.0	GCNT7	-
chr6	ENSG00000060762.14	166709287	-0.12494092983116001	0.10191871242855198	True	False	166709336	GT	AC	-0.3282745306153003	0.1024543417705608	0.001908205082672552	20.0	3.2041056039425615	0.001908205082672552	3.2041056039425615	18.0	0.20499103075685704	True	False	166709577.0	0.012791471493756463	0.19320546798269092	chr6:166709577	0.168905	1.0	SNP_chr6:166709232	0.050782199999999986	28.0	MPC1	-
chr7	ENSG00000002726.15	150480271	0.21765854487470898	0.0932519927376678	True	False	150480283	A	T	0.3476719581913104	0.1035423920187695	0.001193448802213162	23.0	3.357774061548498	0.001193448802213162	3.357774061548498	15.0	0.13164382161513552	True	False	150455638.0	0.0009844309179879028	0.1328680078332537	chr7:150455638	0.168476	2.0	SNP_chr7:150493442	0.295529	49.0	AOC1	+
chr11	ENSG00000049449.4	32155491	0.259328315475271	0.0847180233990712	True	True	32155506	A	T	0.4169074321917475	0.10037661962872034	7.980839318760635e-05	23.0	4.153431682934055	7.980839318760635e-05	4.153431682934055	20.0	0.022374085415965955	True	True	32192794.0	0.015083758733127447	0.19808327698174408	chr11:32192794	0.167923	1.0	SNP_chr11:32169361	0.049574900000000005	128.0	RCN1	+
chr12	ENSG00000111110.7	63225478	-0.12403372172519198	0.0990184713929146	True	False	63225520	GT	AC	-0.3296025458360429	0.09897064509727828	0.0012542884229073971	14.0	3.3303061277621913	0.0012542884229073971	3.3303061277621913	30.0	0.21720954649575613	True	False	63233388.0	0.2256164648193069	0.41442771133294287	chr12:63233388	0.166237	1.0	SNP_chr12:63233388	0.0998557	48.0	PPM1H	-
chr10	ENSG00000196372.8	5626543	0.12213573851954902	0.12359807744943199	False	False	5626567	A	T	0.3350428586371789	0.10468920982027193	0.0019608225307033737	24.0	3.2003571257474666	0.0019608225307033737	3.2003571257474666	15.0	0.1847891980745808	True	False	5710864.0	0.0013137927851629694	0.1328680078332537	chr10:5710864	0.166107	1.0	SNP_chr10:5702248	0.0300731	78.0	ASB13	-
chr14	ENSG00000176435.6	38685898	0.12779659881424302	0.0873623020132999	True	False	38685944	AC	GT	0.3402163636219792	0.10260028926000232	0.0013503958697785015	21.0	3.3159396145543725	0.0013503958697785015	3.3159396145543725	15.0	0.14264379636189925	True	False	38681269.0	0.0014277768656420962	0.1328680078332537	chr14:38681269	0.16563	2.0	SNP_chr14:38703529	0.192879	21.0	CLEC14A	-
chr6	ENSG00000145979.13	13328735	0.282364915508973	0.0695082287701291	True	True	13328763	CCGCTG	AGCGGC	0.3901990859132901	0.09253689809265517	5.4893100701357956e-05	6.0	4.216686467300777	5.4893100701357956e-05	4.216686467300777	18.0	0.015275289048207484	True	True	13330152.0	0.09146124735718973	0.2922299184386865	chr6:13330152	0.165439	1.0	SNP_chr6:13328929	0.0946287	224.0	TBC1D7	-
chr13	ENSG00000133121.16	33771554	0.0944531358979879	0.0739418870291031	True	False	33771584	GT	AC	0.30825402449100514	0.09709206629454743	0.002015291280567412	9.0	3.1748631608668965	0.002015291280567412	3.1748631608668965	22.0	0.23996095587213745	True	False	33604053.0	0.002471669322270981	0.1394108223000211	chr13:33604053	0.164892	1.0	SNP_chr13:33604053	0.0990182	74.0	STARD13	-
chr2	ENSG00000162994.11	55391685	-0.307733640022279	0.0367664711503853	True	True	55391696	A	T	-0.3931540940471902	0.094335898080598	6.788521181862799e-05	10.0	4.167597935107271	6.788521181862799e-05	4.167597935107271	10.0	0.011408958411268167	True	True	55441565.0	0.7892595393930287	0.8659123051967607	chr2:55441565	0.164148	3.0	SNP_chr2:55441565	0.242017	99.0	CLHC1	-
chr19	ENSG00000167470.8	1257509	-0.0827793113711791	0.0664259565046439	True	False	1257537	CCT	AGG	-0.2916067989482126	0.09379629496983886	0.002422304153216662	1.0	3.108937288428948	0.002422304153216662	3.108937288428948	10.0	0.16208498621150158	True	False	1166188.0	0.0017058174941097445	0.13749556520453332	chr19:1166188	0.163969	1.0	SNP_chr19:1166188	0.131271	14.0	MIDN	+
chr5	ENSG00000183323.8	68534475	0.309211758020945	0.0795482801131943	True	True	68534501	T	A	0.4973762467027796	0.09580320716256004	1.486004001985266e-06	23.0	5.1916450548343915	1.486004001985266e-06	5.1916450548343915	13.0	0.0006493280237174869	True	True	68582297.0	0.08467143129548307	0.28493244724479205	chr5:68582297	0.163655	1.0	SNP_chr5:68582297	0.0721464	192.0	CCDC125	-
chr2	ENSG00000138382.9	170771750	0.161353275297665	0.065246852909963	True	False	170771761	T	A	0.32254073639064823	0.10517284265299123	0.0029410354406954357	24.0	3.0667682669265077	0.0029410354406954357	3.0667682669265077	16.0	0.24835153837189486	True	False	170635683.0	0.00770525073299223	0.17808989136631068	chr2:170635683	0.163225	1.0	SNP_chr2:170635683	0.016250999999999998	18.0	METTL5	-
chr16	ENSG00000006210.6	57412371	0.132362961258848	0.12421096253482301	False	False	57412393	T	A	0.32619304480123457	0.10076965731554327	0.0017035283829926011	17.0	3.2370165136100026	0.0017035283829926011	3.2370165136100026	15.0	0.16854902042847072	True	False	57409934.0	0.056596104320250924	0.25352441011952564	chr16:57409934	0.162991	1.0	SNP_chr16:57420846	0.0428293	33.0	CX3CL1	+
chr12	ENSG00000135655.9	62562727	0.144385987308391	0.12089643239423402	False	False	62562753	AC	GT	0.34506822803951154	0.1012094258638683	0.0009930391699076706	19.0	3.409447540030959	0.0009930391699076706	3.409447540030959	19.0	0.13663024478389443	True	False	62602260.0	0.008776291901239932	0.18393779740638927	chr12:62602260	0.162619	1.0	SNP_chr12:62558314	0.103539	20.0	USP15	+
chr15	ENSG00000140367.7	76285258	0.10230444615307199	0.0838676192780381	True	False	76285268	T	A	0.3219956211387086	0.10391834259320756	0.0026543328632975607	22.0	3.0985446178560903	0.0026543328632975607	3.0985446178560903	7.0	0.13527754734435915	True	False	76133352.0	0.014541068468677915	0.19700926657038395	chr15:76133352	0.161451	2.0	SNP_chr15:76133352	0.183928	1.0	UBE2Q2	+
chr11	ENSG00000172375.8	119077000	-0.0948162164500638	0.08167981115513001	True	False	119077033	CGG	CCG	-0.3319824251607027	0.09888319612933152	0.0011502274306019265	14.0	3.3573189192478723	0.0011502274306019265	3.3573189192478723	11.0	0.10304667492107335	True	False	119064394.0	0.11970196128498507	0.31653432056582004	chr11:119064394	0.161401	2.0	SNP_chr11:119064394	0.29384	12.0	C2CD2L	+
chr16	ENSG00000103047.3	69120426	-0.0961546456475939	0.0993408610388934	False	False	69120466	GT	AC	-0.3231840628248405	0.10145788218140556	0.0020072356839160887	18.0	3.1854012312911384	0.0020072356839160887	3.1854012312911384	27.0	0.273160885397113	True	False	69132594.0	0.002975675756692682	0.14315101905502609	chr16:69132594	0.160991	1.0	SNP_chr16:68944845	0.0265563	16.0	TANGO6	+
chr20	ENSG00000101265.11	4885100	0.22530669995043698	0.0868784281788727	True	False	4885121	A	T	0.4414182020586142	0.0930458304746864	7.5464428339255064e-06	12.0	4.7440943866765135	7.5464428339255064e-06	4.7440943866765135	14.0	0.0025479227526991896	True	True	4883553.0	0.020053138197182758	0.20367415381250886	chr20:4883553	0.160653	2.0	SNP_chr20:4883553	0.346412	145.0	RASSF2	-
chr5	ENSG00000129625.8	112213679	0.25403631665141396	0.0859130671250079	True	False	112213719	GT	AC	0.3279849558753667	0.1056187642371985	0.002628732028697789	25.0	3.105366345120063	0.002628732028697789	3.105366345120063	16.0	0.23327308381442488	True	False	112229169.0	0.05985539394939436	0.2567430195516886	chr5:112229169	0.160465	1.0	SNP_chr5:112229169	0.0601302	6.0	REEP5	-
chr6	ENSG00000170734.7	43545820	0.102991807439609	0.0965223228834106	True	False	43545830	A	T	0.30791938663723617	0.095620549085453	0.0017331666259512515	6.0	3.220221903997419	0.0017331666259512515	3.220221903997419	9.0	0.12024185049588029	True	False	43454469.0	0.010276669649224085	0.18704352936977098	chr6:43454469	0.160372	1.0	SNP_chr6:43462988	0.027952800000000003	44.0	POLH	+
chr10	ENSG00000156502.9	71059094	-0.133906543660897	0.0979561753154979	False	False	71059142	GTTT	AAAC	-0.3168796113307361	0.0943758712200496	0.0011094184643218904	4.0	3.357633759924612	0.0011094184643218904	3.357633759924612	17.0	0.13663024478389443	True	False	71062950.0	0.05254473657121359	0.24842842364184073	chr10:71062950	0.159589	1.0	SNP_chr10:71062950	0.0314034	92.0	SUPV3L1	+
chr1	ENSG00000117020.12	244081982	0.133417259623934	0.124047653443979	True	False	244081993	C	G	0.3617717013613416	0.10555841960698642	0.0009761975186883976	27.0	3.427217863892665	0.0009761975186883976	3.427217863892665	18.0	0.1299264316211434	True	False	244048656.0	0.05194537590767483	0.24812545375112724	chr1:244048656	0.159246	1.0	SNP_chr1:243832560	0.06830789999999999	107.0	AKT3	-
chr11	ENSG00000110318.9	101824752	-0.19095109220898399	0.0776513721419403	True	False	101824778	GTTT	AAAC	-0.397528737139118	0.09041280212364997	2.679768287872873e-05	2.0	4.396819120764021	2.679768287872873e-05	4.396819120764021	11.0	0.005849805622656214	True	True	101815559.0	0.2397700258741952	0.42593691744145074	chr11:101815559	0.158531	1.0	SNP_chr11:101815559	0.128672	76.0	KIAA1377	+
chr12	ENSG00000139116.13	39887615	0.201133572349539	0.0708063174779653	True	False	39887640	GT	AC	0.3394818973845536	0.0965048153338084	0.0006694845684857807	10.0	3.517771586944049	0.0006694845684857807	3.517771586944049	13.0	0.07862207859089844	True	True	39824971.0	0.19578788776251954	0.38853116905180723	chr12:39824971	0.157703	1.0	SNP_chr12:39824971	0.143279	30.0	KIF21A	-
chr2	ENSG00000143867.5	19554151	0.0815820700963373	0.0953392143163633	True	False	19554185	AC	GT	0.2996501885608904	0.09893028741880808	0.003177017756890001	12.0	3.0289024360392443	0.003177017756890001	3.0289024360392443	11.0	0.20676129423773235	True	False	19459827.0	0.004530748509820662	0.15867490696158418	chr2:19459827	0.157074	1.0	SNP_chr2:19557591	0.0179155	2.0	OSR1	-
chr5	ENSG00000245317.2	179288878	0.259785486308121	0.0599768688271626	True	True	179288907	A	T	0.3933550917549231	0.09015327609295756	3.0291716779372755e-05	1.0	4.363181337407333	3.0291716779372755e-05	4.363181337407333	13.0	0.007362045493324682	True	True	179287585.0	0.6365803733523551	0.755818709036052	chr5:179287585	0.15622	2.0	SNP_chr5:179287585	0.472044	98.0	CTC-241N9.1	+
chr1	ENSG00000238243.2	248006153	0.105732243566055	0.11443473994879301	False	False	248006202	GT	AC	0.30634260063429103	0.09818318804807263	0.00240097069140111	11.0	3.1201125846952436	0.00240097069140111	3.1201125846952436	16.0	0.21994186591946352	True	False	247959038.0	0.0021297913366052127	0.13749556520453332	chr1:247959038	0.155674	1.0	SNP_chr1:247977910	0.043388	32.0	OR2W3	+
chr17	ENSG00000184361.8	43422197	-0.0986150750047939	0.0929116039702792	False	False	43422223	AC	GT	-0.32353057387224377	0.1008671475354123	0.001867799964173448	17.0	3.2074920504583426	0.001867799964173448	3.2074920504583426	8.0	0.11629555088075026	True	False	43424214.0	0.08636066222908757	0.28671286158527814	chr17:43424214	0.154953	3.0	SNP_chr17:43424214	0.166726	3.0	SPATA32	-
chr12	ENSG00000089116.3	113965039	0.190734891277739	0.108654931539067	True	False	113965050	T	A	0.3207267461824496	0.0982171367941186	0.001530542003767699	12.0	3.265486621288427	0.001530542003767699	3.265486621288427	15.0	0.15596523916767827	True	False	113963736.0	0.36309892615044825	0.5345558419148692	chr12:113963736	0.154792	1.0	SNP_chr12:113963736	0.117215	23.0	LHX5	-
chr3	ENSG00000163959.5	195968187	-0.275524248376334	0.0692333787317459	True	True	195968198	AT	AT	-0.33470689638156736	0.09240230253929624	0.0004534017901473501	1.0	3.622278743965557	0.0004534017901473501	3.622278743965557	18.0	0.07515600495449329	True	True	195968186.0	-inf		chr3:195968186	0.154738	1.0	SNP_chr3:195968186	0.154738	87.0	SLC51A	+
chr9	ENSG00000198876.8	34115596	0.257392941441371	0.0996036655589713	True	False	34115607	A	T	0.4442022060597435	0.0971768793690241	1.6335719998012086e-05	20.0	4.571068848310192	1.6335719998012086e-05	4.571068848310192	21.0	0.006581177925572493	True	True	34141800.0	0.0004532057022413076	0.11208885275831083	chr9:34141800	0.154238	1.0	SNP_chr9:34001455	0.033773800000000014	122.0	DCAF12	-
chr3	ENSG00000069849.6	141745154	0.11851371549783399	0.0961146795721365	True	False	141745192	A	T	0.3383082241379361	0.09272296902736063	0.0004158602368895756	2.0	3.6485913650813786	0.0004158602368895756	3.6485913650813786	23.0	0.0843027219509166	True	True	141582737.0	0.024293222745472368	0.20858911714436956	chr3:141582737	0.154172	1.0	SNP_chr3:141730487	0.0746552	118.0	ATP1B3	+
chr19	ENSG00000171606.13	58613829	0.0802593555820329	0.0953776713179315	False	False	58613860	AAAC	GTTT	0.29210591687888543	0.09516396133970467	0.0027538489548039427	4.0	3.069501445365031	0.0027538489548039427	3.069501445365031	22.0	0.29318331697952904	True	False	58630192.0	0.005875228863663655	0.1677893222691714	chr19:58630192	0.153829	1.0	SNP_chr19:58769790	0.0594826	16.0	ZNF274	+
chr6	ENSG00000112078.9	36545434	-0.08385836136180601	0.10240055044907	False	False	36545456	CTTT	AAAG	-0.2862122784990012	0.09581662338218824	0.003542738109257719	5.0	2.9870837480608445	0.003542738109257719	2.9870837480608445	20.0	0.32366525699315424	True	False	36552877.0	0.0007323351945257133	0.1210976729859035	chr6:36552877	0.153559	1.0	SNP_chr6:36407440	0.0392752	86.0	KCTD20	+
chr1	ENSG00000173406.11	57792604	0.287637011173885	0.0907820447783002	True	True	57792625	ATTT	AAAT	0.4107459452520256	0.08983738104810671	1.347869946602496e-05	2.0	4.572105068736105	1.347869946602496e-05	4.572105068736105	78.0	0.01604835245043434	True	True	57793355.0	0.028962562104491774	0.2166464336108447	chr1:57793355	0.153159	1.0	SNP_chr1:57793355	0.08743250000000001	403.0	DAB1	-
chr16	ENSG00000182601.6	26131374	0.0984899410176839	0.0860481240522967	True	False	26131424	GT	AC	0.3158387887979325	0.10114379162915076	0.0024257694552015452	17.0	3.1226710380403047	0.0024257694552015452	3.1226710380403047	46.0	0.42651475052125076	True	False	26035903.0	0.0008302987163058391	0.12473880247305014	chr16:26035903	0.152895	1.0	SNP_chr16:26035903	0.0465365	73.0	HS3ST4	+
chr19	ENSG00000177380.9	49739799	0.0847791231379132	0.0970277394264923	False	False	49739817	CT	AG	0.3005190990785112	0.09837446212721866	0.0029299527795592518	11.0	3.054848713580537	0.0029299527795592518	3.054848713580537	30.0	0.3677789793470615	True	False	49671442.0	0.0034839666527217484	0.1520079727586726	chr19:49671442	0.15289	1.0	SNP_chr19:49671442	0.0554952	14.0	PPFIA3	+
chr15	ENSG00000205281.6	82563847	0.244170481832332	0.073455071927495	True	True	82563861	A	T	0.3188404789583418	0.09339033592638406	0.0009164401300387512	2.0	3.4140628770162174	0.0009164401300387512	3.4140628770162174	1.0	0.014425214690775817	True	True	82564555.0	1.0	1.0	chr15:82564555	0.15228599999999998	1.0	SNP_chr15:82564555	0.15228599999999998	6.0	GOLGA6L10	-
chr11	ENSG00000110756.13	18303123	0.22210618085911396	0.074094816518277	True	False	18303133	T	A	0.4159228289606673	0.09048867334345753	1.2464586410798922e-05	4.0	4.596407634157663	1.2464586410798922e-05	4.596407634157663	18.0	0.004750479617759759	True	True	18291528.0	0.05783149075679645	0.254435218414548	chr11:18291528	0.152161	2.0	SNP_chr11:18291528	0.254121	135.0	HPS5	-
chr7	ENSG00000106400.7	100784596	-0.15535658812356698	0.11052907411124699	True	False	100784611	T	A	-0.34633442255748553	0.0952507525067968	0.0004454946977627453	8.0	3.6360282039007745	0.0004454946977627453	3.6360282039007745	12.0	0.05608019339691131	True	True	100781615.0	0.5040501774921928	0.6531199905841528	chr7:100781615	0.15216	1.0	SNP_chr7:100781615	0.12773900000000002	73.0	ZNHIT1	+
chr5	ENSG00000078795.12	137237101	0.155684515040625	0.0758709380148193	True	False	137237111	A	T	0.3367791341274979	0.09560333723720127	0.0006532265383081046	8.0	3.522671319432247	0.0006532265383081046	3.522671319432247	15.0	0.08569587516021232	True	True	137213036.0	0.0020628409101365428	0.13749556520453332	chr5:137213036	0.152088	2.0	SNP_chr5:137213036	0.27478	45.0	PKD2L2	+
chr7	ENSG00000105880.4	96652650	-0.0553736841439838	0.0980668848680298	False	False	96652687	GT	AC	-0.31874930644128163	0.10467131363505394	0.003125629233146841	23.0	3.0452403373156285	0.003125629233146841	3.0452403373156285	16.0	0.2585640479471139	True	False	96649665.0	0.009902093148895359	0.1854993838988817	chr7:96649665	0.152003	1.0	SNP_chr7:96733655	0.0177943	8.0	DLX5	-
chr5	ENSG00000253485.1	140808737	-0.085215708331834	0.0876630315494786	True	False	140808772	AC	GT	-0.3075133297685562	0.09920529614273614	0.002569994063571189	13.0	3.0997672677284025	0.002569994063571189	3.0997672677284025	7.0	0.13217212638961884	True	False	140761777.0	0.002191450140614553	0.1381373262515134	chr5:140761777	0.151341	1.0	SNP_chr5:140761777	0.109535	17.0	PCDHGA5	+
chr9	ENSG00000156049.6	80001414	-0.226876572268537	0.128045872234373	True	False	80001424	A	T	-0.3723788183092831	0.09893374824475523	0.00030126366826973823	17.0	3.7639210574337456	0.00030126366826973823	3.7639210574337456	25.0	0.0709782129653031	True	True	80001697.0	0.1010048728413426	0.2995534084146539	chr9:80001697	0.150817	1.0	SNP_chr9:80002460	0.0726907	78.0	GNA14	-
chr2	ENSG00000115129.9	24298453	0.254848890132832	0.076377642021409	True	True	24298464	T	A	0.3950396261228078	0.10270976668462156	0.0002398137861268007	25.0	3.8461739216661655	0.0002398137861268007	3.8461739216661655	12.0	0.03517414204881638	True	True	24287598.0	0.4610949529754326	0.6173231064011205	chr2:24287598	0.150046	1.0	SNP_chr2:24287598	0.127372	222.0	TP53I3	-
chr6	ENSG00000112419.10	143973528	-0.12705855748102401	0.11741382367120198	False	False	143973556	GTTT	AAAC	-0.296314758835489	0.09456803566518257	0.0022565617418340914	3.0	3.1333500453006047	0.0022565617418340914	3.1333500453006047	34.0	0.34022329213577746	True	False	143927399.0	0.02624516308239992	0.21275390647986822	chr6:143927399	0.14969000000000002	1.0	SNP_chr6:144015749	0.0722819	5.0	PHACTR2	+
chr10	ENSG00000165632.7	8016097	0.20433722815860997	0.11266160955269	True	False	8016146	AC	GT	0.3303906135533299	0.10423016524627844	0.00214494865894844	23.0	3.1698176125181434	0.00214494865894844	3.1698176125181434	36.0	0.3412543805037597	True	False	7865818.0	0.0059377696214574635	0.1677893222691714	chr10:7865818	0.149591	1.0	SNP_chr10:8074796	0.0388663	54.0	TAF3	+
chr15	ENSG00000128915.7	60707953	0.32160210721036303	0.0753983244242015	True	True	60707978	AAAC	GTTT	0.5075365023965008	0.08408650300704383	2.4128576929029814e-08	0.0	6.035885478005728	2.4128576929029814e-08	6.035885478005728	7.0	1.2004551635289731e-05	True	True	60707952.0	-inf		chr15:60707952	0.148177	1.0	SNP_chr15:60707952	0.148177	209.0	NARG2	-
chr14	ENSG00000089737.11	94595283	-0.10210014328261599	0.0819612240630149	False	False	94595313	GT	AC	-0.3126252306057134	0.09498765526049813	0.0013789058443891165	5.0	3.2912195774109474	0.0013789058443891165	3.2912195774109474	16.0	0.1520039013640888	True	False	94508840.0	0.0020182385038182067	0.13749556520453332	chr14:94508840	0.148069	1.0	SNP_chr14:94602001	0.0276155	79.0	DDX24	-
chr20	ENSG00000089101.13	20371335	0.183404879062623	0.119117343386013	True	False	20371351	A	T	0.32502021596375763	0.09229155970359697	0.0006360016647267482	0.0	3.52166782106176	0.0006360016647267482	3.52166782106176	24.0	0.11829929965387809	True	False	20371941.0	0.4285244719311703	0.5894182327623482	chr20:20371941	0.146897	1.0	SNP_chr20:20371941	0.125707	42.0	C20orf26	+
chr7	ENSG00000214253.4	100784596	-0.13878117708249801	0.0674966975099038	False	False	100784611	T	A	-0.3144998440838052	0.09638249873597553	0.0015225771959954454	8.0	3.263038914827549	0.0015225771959954454	3.263038914827549	13.0	0.14105494091982188	True	False	100789305.0	0.6327400544591895	0.7525931465358099	chr7:100789305	0.146606	1.0	SNP_chr7:100789305	0.129098	32.0	FIS1	-
chr4	ENSG00000218336.3	183410964	0.124431258696866	0.11630403465054101	False	False	183411034	CCTT	AAGG	0.30687580997919306	0.09377867133094923	0.0014520721292918233	2.0	3.272341201084138	0.0014520721292918233	3.272341201084138	58.0	0.35843008192341547	True	False	183184745.0	0.0002839177761389686	0.10613902910311442	chr4:183184745	0.14640699999999998	1.0	SNP_chr4:183299364	0.0973651	60.0	TENM3	+
chr19	ENSG00000167749.7	51457990	-0.0913158351866625	0.0911861717519164	True	False	51458008	CT	AG	-0.29995270567123145	0.09892042932180274	0.003145048350591243	12.0	3.032262473259604	0.003145048350591243	3.032262473259604	23.0	0.3281053786994938	True	False	51416123.0	0.004297822073122604	0.15753889110947839	chr19:51416123	0.146339	1.0	SNP_chr19:51410171	0.118449	37.0	KLK4	-
chr12	ENSG00000139132.10	32522675	-0.210922071804535	0.11313207136569998	True	False	32522687	T	A	-0.4059170302308403	0.0974231261377968	7.207134203953491e-05	17.0	4.166536697423411	7.207134203953491e-05	4.166536697423411	42.0	0.0366648343570315	True	True	32581892.0	0.007829671329847555	0.17980280946757063	chr12:32581892	0.145111	1.0	SNP_chr12:32511182	0.118617	276.0	FGD4	+
chr1	ENSG00000183386.5	38534474	-0.118367890861391	0.0787057008879202	False	False	38534539	AG	CT	-0.30632883974179403	0.09871010243111786	0.002534995967512507	12.0	3.1033180211271407	0.002534995967512507	3.1033180211271407	17.0	0.2365043526542038	True	False	38482356.0	0.0054019915796373035	0.16432684543381332	chr1:38482356	0.144898	1.0	SNP_chr1:38482356	0.126283	7.0	FHL3	-
chr17	ENSG00000141485.11	6614728	-0.170414388249422	0.114106289269615	True	False	6614781	AC	GT	-0.3720513147838131	0.10127624992867132	0.00041983006847110584	21.0	3.673628467146524	0.00041983006847110584	3.673628467146524	17.0	0.06806822146413385	True	True	6655534.0	0.00113216118730331	0.1328680078332537	chr17:6655534	0.144827	3.0	SNP_chr17:6620604	0.213361	69.0	SLC13A5	-
chr9	ENSG00000137106.13	37422521	-0.4908460714873061	0.0728349936926443	False	False	37422532	AC	GT	-0.4609510990868618	0.0883021413154697	9.59244975314776e-07	4.0	5.22015765665365	9.59244975314776e-07	5.22015765665365	14.0	0.0004836393259915186	True	True	37419497.0	0.35477539726751983	0.5274605782378269	chr9:37419497	0.144595	3.0	SNP_chr9:37419497	0.289897	47.0	GRHPR	+
chr14	ENSG00000136367.12	24058034	0.0730293446958832	0.0902270858358636	False	False	24058052	AC	GT	0.2875382048740473	0.09674929629748892	0.0037226580645572257	7.0	2.9719927263337644	0.0037226580645572257	2.9719927263337644	8.0	0.18623679135989543	True	False	23947950.0	0.0015964709824642194	0.13578450287361019	chr14:23947950	0.144546	1.0	SNP_chr14:23947950	0.0615823	4.0	ZFHX2	-
chr11	ENSG00000135387.15	34013436	0.0747068369386624	0.10044093688296499	False	False	34013457	T	A	0.3029279904697279	0.100456437910501	0.0033338353771119127	15.0	3.015515946719249	0.0033338353771119127	3.015515946719249	11.0	0.2136760923501479	True	False	34216632.0	0.005098202826868965	0.16292964302568314	chr11:34216632	0.14440699999999998	1.0	SNP_chr11:34215363	0.024242	13.0	CAPRIN1	+
chr11	ENSG00000110777.7	111314908	0.187705503654279	0.0835352843282982	True	False	111314935	GT	AC	0.3683227232801335	0.0958910269977103	0.00022229960462960053	11.0	3.841055152000076	0.00022229960462960053	3.841055152000076	17.0	0.043520264781297335	True	True	111328249.0	0.0007447706456318638	0.1210976729859035	chr11:111328249	0.144153	1.0	SNP_chr11:111261995	0.0736264	143.0	POU2AF1	-
chr5	ENSG00000161021.7	179139892	0.10647267582343099	0.0947809859822939	True	False	179139928	T	A	0.3125236649107835	0.10303220278264423	0.0032080882761682905	20.0	3.0332619945055477	0.0032080882761682905	3.0332619945055477	18.0	0.2844630402411992	True	False	179105533.0	0.018685888817146026	0.20235289344276597	chr5:179105533	0.144002	1.0	SNP_chr5:179105533	0.0920911	9.0	MAML1	+
chr19	ENSG00000167637.12	44336131	-0.23350078475190197	0.0771125817085536	True	True	44336148	T	A	-0.3839288051224397	0.09424031076396172	9.516410430997372e-05	9.0	4.073933988652096	9.516410430997372e-05	4.073933988652096	13.0	0.018228227914321927	True	True	44349763.0	0.02801002907348955	0.21459253630611383	chr19:44349763	0.143678	1.0	SNP_chr19:44349763	0.0961218	118.0	ZNF283	+
chr19	ENSG00000126457.16	50178036	-0.0915096285678294	0.0582446887011991	True	False	50178048	A	T	-0.2929268394219	0.09914656614284313	0.003966966549270682	12.0	2.9544829520355997	0.003966966549270682	2.9544829520355997	10.0	0.22454300297814178	True	False	50241829.0	0.0003317389665601045	0.1077591871833172	chr19:50241829	0.143465	1.0	SNP_chr19:50241829	0.060506	4.0	PRMT1	+
chr17	ENSG00000185924.6	1983921	-0.0818738960736005	0.106604744230246	False	False	1983947	T	A	-0.32267673864051155	0.10717106636542156	0.003509293453319607	27.0	3.0108568439571135	0.003509293453319607	3.0108568439571135	28.0	0.3957646456190205	True	False	1809529.0	0.0019513416144206009	0.13749556520453332	chr17:1809529	0.14247200000000002	1.0	SNP_chr17:1809529	0.0472165	25.0	RTN4RL1	-
chr2	ENSG00000121966.6	136821434	0.13601046321274698	0.121703639917135	True	False	136821474	GT	AC	0.3659691572852599	0.10605478711042647	0.0009104807449182775	28.0	3.4507556637137475	0.0009104807449182775	3.4507556637137475	9.0	0.07541772221711546	True	True	136868073.0	0.002595954078949844	0.14242307788095135	chr2:136868073	0.141965	1.0	SNP_chr2:136818059	0.0420334	34.0	CXCR4	-
chr1	ENSG00000134247.9	117385589	0.23710666122941698	0.10528125922271699	True	False	117385599	T	A	0.37990872235722295	0.0920433261453003	7.555993645015215e-05	4.0	4.127498845027571	7.555993645015215e-05	4.127498845027571	12.0	0.014300105744126155	True	True	117531911.0	0.007618846380835891	0.17749703706077816	chr1:117531911	0.14044	1.0	SNP_chr1:117473588	0.07371389999999997	142.0	PTGFRN	+
chr16	ENSG00000102901.8	67972195	0.134832374606553	0.11634126616286801	True	False	67972205	T	A	0.3393792345756937	0.0935981369419188	0.00045323289136166447	4.0	3.6259186952224423	0.00045323289136166447	3.6259186952224423	5.0	0.02917980634169631	True	True	67823422.0	0.04090029030535059	0.23395454065400756	chr16:67823422	0.139835	1.0	SNP_chr16:67831704	0.0257621	64.0	CENPT	-
chr12	ENSG00000139211.5	47513750	-0.23209893898247197	0.0813731943663391	True	False	47513774	AAT	ATT	-0.3887710613217688	0.09213343919982292	5.3897623830336e-05	5.0	4.219652112178138	5.3897623830336e-05	4.219652112178138	9.0	0.008764007128676112	True	True	47515543.0	0.23413207230888414	0.4208527558937679	chr12:47515543	0.138997	1.0	SNP_chr12:47515543	0.0812857	51.0	AMIGO2	-
chr11	ENSG00000166575.12	86971774	0.25973629458505	0.097932866426608	True	False	86971784	T	A	0.4179864837656106	0.09320533638377834	2.0438070803821e-05	10.0	4.484576741878032	2.0438070803821e-05	4.484576741878032	42.0	0.01367167723855046	True	True	86980302.0	0.04868809595723133	0.24306246661878683	chr11:86980302	0.138325	1.0	SNP_chr11:87007030	0.0423263	263.0	TMEM135	+
chr6	ENSG00000137273.3	1404118	-0.181617516551298	0.0836875539163486	True	False	1404177	AC	GT	-0.3288794491863041	0.0930517294227892	0.0006137169191526262	2.0	3.5343722381774296	0.0006137169191526262	3.5343722381774296	25.0	0.11872552486341093	True	False	1401431.0	0.06463677406653329	0.2619993856446208	chr6:1401431	0.138227	2.0	SNP_chr6:1401431	0.303125	20.0	FOXF2	+
chr1	ENSG00000179397.13	244624391	0.182959782006504	0.0734107976280707	True	False	244624412	CCTT	AAGG	0.4096968451710703	0.09310324102938493	2.799634876455709e-05	9.0	4.400457391615005	2.799634876455709e-05	4.400457391615005	16.0	0.008203279745150767	True	True	244624635.0	-inf		chr1:244624635	0.13758299999999998	1.0	SNP_chr1:244635604	0.13758299999999998	95.0	C1orf101	+
chr3	ENSG00000114861.14	71607628	-0.0762247623946417	0.0822891067340005	False	False	71607664	T	A	-0.3123958461922163	0.10427078021097497	0.003605907547346032	22.0	2.996005645686491	0.003605907547346032	2.996005645686491	50.0	0.5588637115166272	True	False	71025076.0	0.009989795992940902	0.18618385059264134	chr3:71025076	0.136994	1.0	SNP_chr3:71025076	0.044205400000000006	10.0	FOXP1	-
chr17	ENSG00000007168.8	2476855	-0.09303729550221801	0.105603088551309	True	False	2476879	A	T	-0.317141122404318	0.10226626830724728	0.0026070225591157893	19.0	3.1011312689293002	0.0026070225591157893	3.1011312689293002	28.0	0.3300806208311872	True	False	2487233.0	0.004180655862911828	0.15753889110947839	chr17:2487233	0.13688	1.0	SNP_chr17:2453471	0.060304099999999985	29.0	PAFAH1B1	+
chr19	ENSG00000032444.11	7539641	0.14581919784861802	0.118034381496597	False	False	7539670	GT	AC	0.3699107621653896	0.10387288072652924	0.0006251968873936634	25.0	3.5611870930899676	0.0006251968873936634	3.5611870930899676	20.0	0.10234267437549036	True	False	7607441.0	0.0004532364186183642	0.11208885275831083	chr19:7607441	0.13683399999999998	3.0	SNP_chr19:7607441	0.315382	158.0	PNPLA6	+
chr18	ENSG00000221887.4	61537888	-0.133094420511453	0.0849369823846964	False	False	61537933	AC	GT	-0.3590754375733926	0.10064124808189873	0.0005912521766663082	19.0	3.567875442891846	0.0005912521766663082	3.567875442891846	18.0	0.09138197292709734	True	True	61519860.0	0.013241955587014293	0.19532351272401488	chr18:61519860	0.136684	1.0	SNP_chr18:61691515	0.030351	171.0	HMSD	+
chr1	ENSG00000010165.15	171768421	-0.24608197668473697	0.0843482472273808	True	False	171768458	GT	AC	-0.42017262619121865	0.0935957220903418	2.0268767164693466e-05	11.0	4.48922896054644	2.0268767164693466e-05	4.48922896054644	14.0	0.005673145045963199	True	True	171748145.0	0.013780931015977835	0.19562356002897574	chr1:171748145	0.136449	1.0	SNP_chr1:171852557	0.0972205	163.0	METTL13	+
chr10	ENSG00000168283.9	22702618	-0.0758604396596668	0.10172097955569999	True	False	22702637	AT	AT	-0.3174385609989793	0.10737143534519984	0.004115412894960711	27.0	2.9564526168287903	0.004115412894960711	2.9564526168287903	3.0	0.10137110175159711	True	False	22597174.0	0.005607146790594512	0.1659974037712344	chr10:22597174	0.136193	1.0	SNP_chr10:22597174	0.02064	1.0	BMI1	+
chr5	ENSG00000171604.7	138934620	-0.0706347392566363	0.0839344734512166	True	False	138934648	T	A	-0.3036478249620587	0.1039572942535614	0.00448114818026182	21.0	2.9208900360703285	0.00448114818026182	2.9208900360703285	9.0	0.2271167897602436	True	False	139040442.0	0.0006455977450233851	0.11531093056945463	chr5:139040442	0.135726	1.0	SNP_chr5:139040442	0.07227230000000001	8.0	CXXC5	+
chr13	ENSG00000152767.11	99100099	0.11302729718512901	0.111711724988246	False	False	99100121	A	T	0.34122069325045096	0.09353182539308848	0.0004199347805388424	4.0	3.648177417861722	0.0004199347805388424	3.648177417861722	43.0	0.1325454018272013	True	False	99100547.0	0.3796218751281885	0.5483844035483133	chr13:99100547	0.135197	2.0	SNP_chr13:99100547	0.233908	107.0	FARP1	+
chr10	ENSG00000172987.8	100435297	-0.13371981614265901	0.12658842522715302	False	False	100435335	AC	GT	-0.34908805313756314	0.10476983888246567	0.0013073664196182565	25.0	3.33195179892547	0.0013073664196182565	3.33195179892547	56.0	0.3305200289476351	True	False	100657705.0	0.0037681794398064135	0.15590354177758262	chr10:100657705	0.134829	1.0	SNP_chr10:100420507	0.035451800000000006	105.0	HPSE2	-
chr17	ENSG00000141540.6	72173418	-0.08195585632832	0.0979890419872568	False	False	72173428	C	G	-0.3178932401400605	0.1040704052624231	0.00302928779720297	22.0	3.054597888212921	0.00302928779720297	3.054597888212921	15.0	0.24381383518398153	True	False	72172973.0	0.011255144677139329	0.18865820852009815	chr17:72172973	0.134828	2.0	SNP_chr17:72289174	0.14616500000000002	14.0	TTYH2	+
chr3	ENSG00000181322.9	138064165	-0.160671989025888	0.11208331489714998	True	False	138064180	T	A	-0.3519776156702961	0.0940723855222616	0.000306758994025724	6.0	3.7415614977362615	0.000306758994025724	3.7415614977362615	10.0	0.037073030783603224	True	True	138126481.0	0.11374422786725615	0.31182186814738316	chr3:138126481	0.13481300000000002	1.0	SNP_chr3:138126481	0.0466854	109.0	NME9	-
chr1	ENSG00000177628.11	155133067	-0.12187325134574101	0.0793380486456113	False	False	155133099	GT	AC	-0.3169210911151001	0.10739103135488946	0.004180073123356713	27.0	2.9510945850569934	0.004180073123356713	2.9510945850569934	12.0	0.25889174576674556	True	False	155241825.0	0.009807334978670416	0.1854993838988817	chr1:155241825	0.133663	1.0	SNP_chr1:155241825	0.0200743	2.0	GBA	-
chr22	ENSG00000184979.9	18581534	-0.150130151524525	0.119455331865238	True	False	18581553	AT	AT	-0.3229743551869155	0.09417108750406873	0.0008763699058407713	4.0	3.42965514944235	0.0008763699058407713	3.42965514944235	6.0	0.05541222231548662	True	True	18563571.0	0.32652276862050644	0.5024812251036626	chr22:18563571	0.13355699999999998	1.0	SNP_chr22:18563571	0.11566400000000003	51.0	USP18	+
chr1	ENSG00000162623.11	75213549	0.33864885810562895	0.0767520853258325	True	True	75213577	ACACAT	ATGTGT	0.4562144124436438	0.08898698836789011	1.4434523391967986e-06	5.0	5.126754155984711	1.4434523391967986e-06	5.126754155984711	10.0	0.0005129660801894526	True	True	75226252.0	0.0027939768714142577	0.14315101905502609	chr1:75226252	0.133423	1.0	SNP_chr1:75189847	0.0480497	174.0	TYW3	+
chr9	ENSG00000136840.14	130664845	0.0989411171678878	0.0960808540089147	True	False	130664883	ATT	AAT	0.3279140787939086	0.101283280719001	0.0017067203822893598	18.0	3.2375933763803437	0.0017067203822893598	3.2375933763803437	9.0	0.11880442944904544	True	False	130746827.0	0.011944675827806577	0.1916252379152546	chr9:130746827	0.13306600000000002	1.0	SNP_chr9:130607712	0.133026	36.0	ST6GALNAC4	-
chr7	ENSG00000002933.3	150512621	-0.33954999283482695	0.0752658592045479	True	True	150512641	A	T	-0.4216895459564201	0.09453420860191243	2.3069953147863878e-05	13.0	4.460708479955364	2.3069953147863878e-05	4.460708479955364	15.0	0.006613867553494716	True	True	150512100.0	0.0017635179530572469	0.13749556520453332	chr7:150512100	0.132908	1.0	SNP_chr7:150513841	0.0626124	237.0	TMEM176A	+
chr15	ENSG00000182117.4	34632390	-0.635780990722667	0.0687745155441864	True	True	34632404	T	A	-0.6488980407464575	0.07647085222193865	2.163522469252069e-13	6.0	8.485560470323826	2.163522469252069e-13	8.485560470323826	8.0	6.810979808568367e-10	True	True	34633667.0	-inf		chr15:34633667	0.13275399999999998	1.0	SNP_chr15:34634501	0.13275399999999998	217.0	NOP10	-
chr12	ENSG00000179104.4	83088565	0.155123793901174	0.067340379586135	True	False	83088575	A	T	0.32481779224220697	0.09914432824145526	0.0014897756580028992	14.0	3.276211539314165	0.0014897756580028992	3.276211539314165	30.0	0.24132570749215637	True	False	83113914.0	0.15763812776351524	0.3523405038651985	chr12:83113914	0.132072	3.0	SNP_chr12:83113914	0.278407	10.0	TMTC2	+
chr10	ENSG00000173876.9	135186	0.15435297066730802	0.0771226195472638	True	False	135224	AC	GT	0.3254109251371745	0.09600836141644008	0.0010140056788670202	8.0	3.389401926418593	0.0010140056788670202	3.389401926418593	4.0	0.045826239839889364	True	True	135656.0	0.2259615799562588	0.4147468083093639	chr10:135656	0.131721	1.0	SNP_chr10:135656	0.124799	14.0	TUBB8	-
chr18	ENSG00000150636.11	66582212	-0.11169338218260301	0.11066663030167401	False	False	66582257	AG	CT	-0.3201682317068092	0.10098899036560943	0.002095629430221694	17.0	3.170328077820239	0.002095629430221694	3.170328077820239	28.0	0.2874900657034652	True	False	66730814.0	0.006019001871440385	0.1677893222691714	chr18:66730814	0.13147	1.0	SNP_chr18:66540449	0.0981935	52.0	CCDC102B	+
chr12	ENSG00000123064.8	113656109	-0.11384216848132302	0.0886490222878322	False	False	113656120	T	A	-0.3192803064539688	0.0982677976936264	0.0016119316738922294	12.0	3.2490837685138962	0.0016119316738922294	3.2490837685138962	16.0	0.16942609528714808	True	False	113559447.0	0.023631910088750638	0.2069958478965428	chr12:113559447	0.13134	1.0	SNP_chr12:113524931	0.0211677	79.0	DDX54	-
chr1	ENSG00000133216.12	23318364	-0.104466866196316	0.0803513604889877	True	False	23318415	AAAAT	ATTTT	-0.2954691609246261	0.10014813066798196	0.00403572174366177	14.0	2.9503212786286146	0.00403572174366177	2.9503212786286146	24.0	0.39234145887364696	True	False	22952386.0	0.0008103814790234804	0.12425392028559307	chr1:22952386	0.131216	2.0	SNP_chr1:22952386	0.142414	15.0	EPHB2	+
chr16	ENSG00000168096.10	4692468	-0.105301931653402	0.10686859288056	False	False	4692502	GT	AC	-0.32313553055677835	0.10145965898353423	0.0020105520787643792	18.0	3.1848671067307612	0.0020105520787643792	3.1848671067307612	17.0	0.20439221759056206	True	False	4726008.0	0.008391822045190385	0.1825972590455968	chr16:4726008	0.13106099999999998	1.0	SNP_chr16:4726008	0.0568012	36.0	ANKS3	-
chr22	ENSG00000185133.9	31438083	-0.101689077651643	0.11501315841467401	True	False	31438119	GT	AC	-0.3142579810292886	0.10297012252901304	0.003033771863274165	20.0	3.051933641632239	0.003033771863274165	3.051933641632239	14.0	0.234998715153949	True	False	31520472.0	0.0026595917443331513	0.14308226509113703	chr22:31520472	0.130736	1.0	SNP_chr22:31520472	0.0406546	28.0	INPP5J	+
chr12	ENSG00000111452.8	131477918	0.15134334703424301	0.11871272907543902	True	False	131477954	ATTC	AATG	0.32319922934959344	0.09279538378293084	0.0007268242509678081	1.0	3.482923569836499	0.0007268242509678081	3.482923569836499	14.0	0.08840719144405203	True	True	131494029.0	0.039323004738283214	0.2324852971220425	chr12:131494029	0.130701	1.0	SNP_chr12:131494029	0.07843	87.0	GPR133	+
chr5	ENSG00000145536.11	5250823	0.33735868026460497	0.0996591435266318	True	True	5250850	GT	AC	0.5187097083521337	0.09938596877837848	1.5856215888899117e-06	31.0	5.219144258771662	1.5856215888899117e-06	5.219144258771662	27.0	0.0012225226642637976	True	True	5209872.0	0.0004197780015396505	0.11208885275831083	chr5:5209872	0.130615	3.0	SNP_chr5:5247782	0.510232	254.0	ADAMTS16	+
chr12	ENSG00000139364.6	125633360	-0.402293914332285	0.0790462235457946	True	True	125633377	A	T	-0.5341635831566105	0.08813707619565321	2.9452731715262562e-08	13.0	6.060600217448042	2.9452731715262562e-08	6.060600217448042	38.0	5.959483231938533e-05	True	True	125632996.0	0.04303913903112226	0.23612769963320493	chr12:125632996	0.130385	3.0	SNP_chr12:125632996	0.271727	246.0	TMEM132B	+
chr6	ENSG00000137414.5	17689303	0.0833172512958988	0.0657191341531124	False	False	17689314	A	T	0.29751261169011123	0.10008162854573392	0.003777239615570753	14.0	2.9726995454930876	0.003777239615570753	2.9726995454930876	19.0	0.3265362930611258	True	False	17607699.0	0.04563497715606092	0.23864094267523725	chr6:17607699	0.130376	1.0	SNP_chr6:17607699	0.0642942	3.0	FAM8A1	+
chr15	ENSG00000103932.7	41911377	-0.24764280397391503	0.0753746213316031	False	False	41911417	AC	GT	-0.4457319164962774	0.09709443908572334	1.5151593961062757e-05	20.0	4.590704891994348	1.5151593961062757e-05	4.590704891994348	8.0	0.0028609073046514805	True	True	41819716.0	0.0012280133108319366	0.1328680078332537	chr15:41819716	0.13033599999999998	1.0	SNP_chr15:41819716	0.0820245	210.0	RPAP1	-
chr14	ENSG00000100526.15	54956157	0.10447168512800999	0.11015906271549801	False	False	54956215	CT	AG	0.29247715406330016	0.09515267119297674	0.002718136766219409	4.0	3.073767140705221	0.002718136766219409	3.073767140705221	11.0	0.18644339635448828	True	False	54794214.0	0.009085786617847669	0.18393779740638927	chr14:54794214	0.130252	1.0	SNP_chr14:54794214	0.0868908	7.0	CDKN3	+
chr7	ENSG00000127399.10	150012920	-0.525389315829337	0.07053463260878699	False	False	150012931	T	A	-0.6357059359384796	0.08047940345561423	5.838177285932117e-12	13.0	7.898989165458741	5.838177285932117e-12	7.898989165458741	6.0	8.435207671453325e-09	True	True	150017214.0	0.3607350596025065	0.5322456248839186	chr7:150017214	0.130233	2.0	SNP_chr7:150017214	0.612731	185.0	LRRC61	+
chr14	ENSG00000165959.7	95819521	-0.11015642998808	0.10576706284633501	False	False	95819556	AAAT	ATTT	-0.3247487334675881	0.09603147358377953	0.0010397798778548249	8.0	3.381690620255573	0.0010397798778548249	3.381690620255573	16.0	0.1256863973677482	True	False	95663986.0	0.0033147916625098023	0.14719689495813554	chr14:95663986	0.130195	1.0	SNP_chr14:95717991	0.126736	88.0	CLMN	-
chr21	ENSG00000159216.14	36835579	-0.14470832012429902	0.116945057452703	False	False	36835636	AC	GT	-0.33206215329357885	0.09627081627443576	0.0008366241079224978	9.0	3.4492504181846884	0.0008366241079224978	3.4492504181846884	84.0	0.3217479687873475	True	False	36471176.0	0.001209994103241728	0.1328680078332537	chr21:36471176	0.130046	1.0	SNP_chr21:36471176	0.105607	106.0	RUNX1	-
chr21	ENSG00000155313.11	17076996	-0.0835686775154573	0.0977371750937912	True	False	17077057	CT	AG	-0.3490866368528225	0.09933138951757384	0.0006953839169826349	16.0	3.514363773105798	0.0006953839169826349	3.514363773105798	19.0	0.1060381529767852	True	False	17282194.0	0.04252752854901911	0.23518741577388091	chr21:17282194	0.12959	1.0	SNP_chr21:17064201	0.058049	34.0	USP25	+
chr6	ENSG00000204256.8	32962937	0.302810023274892	0.0949076938419169	True	True	32962974	AC	GT	0.4585330938255054	0.09419960887981554	4.8582293401699915e-06	16.0	4.867675134517005	4.8582293401699915e-06	4.867675134517005	15.0	0.0018781790457101273	True	True	32924584.0	0.080210711769532	0.2805619118787999	chr6:32924584	0.129206	1.0	SNP_chr6:32924584	0.125606	182.0	BRD2	+
chr17	ENSG00000131095.7	43031125	-0.0953022124363186	0.0758307750463172	False	False	43031154	AAC	GTT	-0.2828764843965612	0.09450848292821463	0.0034568644684509413	2.0	2.9931332683799865	0.0034568644684509413	2.9931332683799865	16.0	0.2767893366450992	True	False	43039645.0	0.02715085278314113	0.21342296258630497	chr17:43039645	0.128936	1.0	SNP_chr17:43039645	0.0248018	9.0	GFAP	-
chr6	ENSG00000082269.12	71170483	0.0924900302592354	0.0936250545707201	True	False	71170512	ATCT	AGAT	0.29143903585185604	0.09380130844081568	0.002436991175979273	1.0	3.106982628453853	0.002436991175979273	3.106982628453853	28.0	0.3157199993492941	True	False	71149577.0	0.02985955087456928	0.21780580928586588	chr6:71149577	0.12862	1.0	SNP_chr6:71164978	0.053837300000000005	16.0	FAM135A	+
chr2	ENSG00000138032.16	44298095	0.0692923369788284	0.100198204987709	True	False	44298135	AC	GT	0.3112843814330416	0.10559075634556164	0.004177211955088399	24.0	2.9480268179377047	0.004177211955088399	2.9480268179377047	16.0	0.3128525487402964	True	False	44321637.0	0.0006314002374304276	0.11429526776092432	chr2:44321637	0.12819	1.0	SNP_chr2:44338651	0.0209957	14.0	PPM1B	+
chr19	ENSG00000228300.9	1281301	0.298506886219934	0.0710853478757303	True	True	1281315	G	C	0.4379085654229911	0.09175579502187106	6.502718396081351e-06	9.0	4.7725439610502045	6.502718396081351e-06	4.7725439610502045	9.0	0.001573722879035648	True	True	1272040.0	0.28055651183246744	0.46119306957255607	chr19:1272040	0.12775799999999998	2.0	SNP_chr19:1272040	0.189556	44.0	C19orf24	+
chr12	ENSG00000171840.7	634253	0.133854469407955	0.11822420490025601	False	False	634286	ATTT	AAAT	0.3231941832936798	0.09760676205457272	0.0013189734433819405	11.0	3.311186402361953	0.0013189734433819405	3.311186402361953	24.0	0.1933841805575848	True	False	632004.0	0.11620810886203495	0.31344087869520015	chr12:632004	0.127645	1.0	SNP_chr12:632004	0.081567	80.0	NINJ2	-
chr9	ENSG00000148357.12	133028205	0.20936315428690302	0.0889121624076856	True	False	133028225	AGTGGC	ACTGCC	0.40809799934399976	0.08995446652544788	1.5504424413096907e-05	2.0	4.5367174650360464	1.5504424413096907e-05	4.5367174650360464	20.0	0.006108852924603942	True	True	133028155.0	0.3715402860123637	0.5422653075766068	chr9:133028155	0.125925	2.0	SNP_chr9:133028155	0.268721	65.0	HMCN2	+
chr12	ENSG00000197614.6	8805042	0.0750867307867441	0.0973986085216927	True	False	8805076	AAAT	ATTT	0.2800162446502741	0.09599952618278683	0.0043660442460650975	5.0	2.9168502781681678	0.0043660442460650975	2.9168502781681678	10.0	0.23823753948228674	True	False	8737682.0	0.003590516614478682	0.15350413451527875	chr12:8737682	0.12579400000000002	1.0	SNP_chr12:8737682	0.0174713	1.0	MFAP5	-
chr15	ENSG00000170236.10	50810840	0.0852305411824235	0.093213199254955	False	False	50810850	A	T	0.31224452357771426	0.10688354940240946	0.004541941730793216	26.0	2.9213524936576944	0.004541941730793216	2.9213524936576944	31.0	0.4877816948848075	True	False	50787681.0	0.01946242014912713	0.20315480772546662	chr15:50787681	0.125669	1.0	SNP_chr15:50710116	0.0285656	2.0	USP50	-
chr18	ENSG00000167216.12	44703775	-0.172378032647123	0.065196630938944	True	False	44703785	T	A	-0.4107273209272346	0.09454492405723627	3.5611064595216215e-05	12.0	4.344255654365808	3.5611064595216215e-05	4.344255654365808	14.0	0.008977326815300288	True	True	44397965.0	0.008610305491287475	0.18381229850258454	chr18:44397965	0.125656	1.0	SNP_chr18:44471112	0.0246571	141.0	KATNAL2	+
chr19	ENSG00000173928.2	11484238	-0.0765713215696436	0.0973496564400907	True	False	11484265	GT	AC	-0.2886591391051673	0.09823044342185014	0.004138434344816155	10.0	2.938591428988283	0.004138434344816155	2.938591428988283	9.0	0.21569472271118975	True	False	11501396.0	0.04965562678234492	0.2445681506555775	chr19:11501396	0.125135	1.0	SNP_chr19:11502291	0.032624900000000005	3.0	SWSAP1	+
chr13	ENSG00000165474.5	20779740	0.188222477902989	0.08290852421140499	True	False	20779763	AC	GT	0.3244843524582521	0.0945891064028912	0.000877072165486966	5.0	3.4304621832047872	0.000877072165486966	3.4304621832047872	18.0	0.12117615686175108	True	False	20754588.0	0.004508733177281381	0.15839078173719728	chr13:20754588	0.124977	1.0	SNP_chr13:20747839	0.0847311	62.0	GJB2	-
chr11	ENSG00000137727.8	110360830	0.133947606435815	0.0829022183076951	True	False	110360870	GTTT	AAAC	0.318216847597555	0.09576427468087367	0.0012532996058892312	7.0	3.3229181618926855	0.0012532996058892312	3.3229181618926855	11.0	0.10951654074622619	True	False	110383381.0	0.08599934831551445	0.2861008949031239	chr11:110383381	0.124883	1.0	SNP_chr11:110383381	0.046479	54.0	ARHGAP20	-
chr15	ENSG00000241839.5	65075006	0.0921864011645546	0.0898294365607825	False	False	65075023	GT	AC	0.2994380639986484	0.10001850630015242	0.003547328211867876	14.0	2.993826593451057	0.003547328211867876	2.993826593451057	13.0	0.24603958790132013	True	False	65195262.0	0.002936976813039579	0.14315101905502609	chr15:65195262	0.12469	1.0	SNP_chr15:65195262	0.08458919999999999	17.0	PLEKHO2	+
chr2	ENSG00000115944.10	42605136	-0.581296036044264	0.0731992434292793	True	True	42605158	GT	AC	-0.6223756902515759	0.07866618516698272	3.7100337397845935e-12	6.0	7.911603809571734	3.7100337397845935e-12	7.911603809571734	25.0	1.9185155242847637e-08	True	True	42607288.0	0.4526941411706199	0.6102354984752801	chr2:42607288	0.124399	2.0	SNP_chr2:42607288	0.790641	411.0	COX7A2L	-
chr22	ENSG00000241878.5	32129891	0.21406448389869395	0.12104263249736899	True	False	32129935	AC	GT	0.3821903658985844	0.09687028395975172	0.00015655372951751303	14.0	3.9453829417634334	0.00015655372951751303	3.9453829417634334	17.0	0.03320900527811635	True	True	32137206.0	0.18354633563601727	0.377587545372125	chr22:32137206	0.12393	2.0	SNP_chr22:32137206	0.743624	57.0	PISD	-
chr14	ENSG00000140009.14	64847322	-0.243645762460324	0.0831368056272139	False	False	64847353	AAAC	GTTT	-0.463690347303444	0.09391552873341297	3.6753939476235253e-06	16.0	4.937312855040912	3.6753939476235253e-06	4.937312855040912	33.0	0.0028609073046514805	True	True	64859737.0	1.0	1.0	chr14:64859737	0.123846	1.0	SNP_chr14:64850969	0.123846	271.0	ESR2	-
chr2	ENSG00000157985.13	236445113	-0.12212580714933999	0.114290763418575	True	False	236445139	AC	GT	-0.3510078094359724	0.10216661914752408	0.0009210984536551539	21.0	3.435640842036014	0.0009210984536551539	3.435640842036014	51.0	0.24808361608313653	True	False	236958097.0	0.000351675360564176	0.1077591871833172	chr2:236958097	0.12364	3.0	SNP_chr2:236958097	0.149395	43.0	AGAP1	+
chr4	ENSG00000164136.12	142462844	-0.138123796050326	0.0744080283406375	False	False	142462883	AC	GT	-0.35378788077206297	0.09804877320843572	0.0005034947582157576	14.0	3.6082846240204103	0.0005034947582157576	3.6082846240204103	15.0	0.07109146233126924	True	True	142668762.0	0.020103691596088318	0.20367415381250886	chr4:142668762	0.123551	1.0	SNP_chr4:142570472	0.0803453	161.0	IL15	+
chr6	ENSG00000137409.14	37028567	-0.10316977650415199	0.11071065374180401	True	False	37028614	AAAT	ATTT	-0.3024883528655067	0.0962830010417161	0.0022218885751200835	7.0	3.1416589594506816	0.0022218885751200835	3.1416589594506816	12.0	0.17345782389187464	True	False	37045549.0	0.16737020981808418	0.3614489044945205	chr6:37045549	0.12321	1.0	SNP_chr6:37045549	0.0529528	20.0	MTCH1	-
chr7	ENSG00000197157.6	127825807	-0.15353248403396696	0.0668016594452052	True	False	127825833	AC	GT	-0.3479937551310169	0.0951883832896486	0.0004163292522073612	8.0	3.6558426890401865	0.0004163292522073612	3.6558426890401865	42.0	0.12961025833614015	True	False	127828083.0	0.3383185930629412	0.5126836366882097	chr7:127828083	0.122969	1.0	SNP_chr7:127818948	0.061546400000000015	173.0	SND1	+
chr5	ENSG00000145569.5	14525183	0.0784528319477082	0.0781545135236498	True	False	14525215	AAAT	ATTT	0.29397306109618965	0.09755232780355927	0.0033027626406104426	9.0	3.01349099211822	0.0033027626406104426	3.01349099211822	7.0	0.156594209532016	True	False	14621652.0	0.0034267465136339657	0.15009523217075205	chr5:14621652	0.122683	1.0	SNP_chr5:14531186	0.0966145	35.0	FAM105A	+
chr19	ENSG00000133265.6	55790887	-0.29932944293742997	0.0801132652366021	True	True	55790901	CCG	CGG	-0.3648654791769872	0.09086217622127574	0.00011156501902213884	0.0	4.015592563933688	0.00011156501902213884	4.015592563933688	15.0	0.02321569239342031	True	True	55788630.0	0.8402253335453745	0.9023665310490311	chr19:55788630	0.122333	3.0	SNP_chr19:55788861	0.152606	72.0	HSPBP1	-
chr1	ENSG00000163041.5	226278030	0.573508134079334	0.0642136403454684	False	False	226278068	ATTT	AAAT	0.6519173991842486	0.07699268305313206	2.700968697395779e-13	8.0	8.467264333863588	2.700968697395779e-13	8.467264333863588	10.0	9.275959605466772e-10	True	True	226253926.0	0.4681729039747531	0.6230544871885837	chr1:226253926	0.122092	4.0	SNP_chr1:226253926	0.292053	198.0	H3F3A	+
chr18	ENSG00000134759.9	33743239	-0.205127979941197	0.0884663017890047	True	False	33743262	GT	AC	-0.4195412185308242	0.1041244931720572	0.0001315889597499617	29.0	4.0292269930914975	0.0001315889597499617	4.0292269930914975	19.0	0.03161290694005623	True	True	33709762.0	0.02551693405660761	0.2108919012365101	chr18:33709762	0.121698	1.0	SNP_chr18:33767749	0.08000589999999999	126.0	ELP2	+
chr9	ENSG00000165695.5	135721892	-0.400022048784784	0.0736418571194132	True	True	135721939	AATG	ATTC	-0.4684355231600458	0.08622054559269854	3.61254658582219e-07	0.0	5.432991869164356	3.61254658582219e-07	5.432991869164356	19.0	0.0002747919865254216	True	True	135742518.0	0.007512981113027277	0.1774171217349231	chr9:135742518	0.121317	1.0	SNP_chr9:135694140	0.118015	193.0	AK8	-
chr7	ENSG00000075142.9	87927782	0.0982323908646931	0.0925869499030919	True	False	87927825	AC	GT	0.31366154078760033	0.10751365076302732	0.0046085480208214995	27.0	2.9174113106711173	0.0046085480208214995	2.9174113106711173	18.0	0.35519576640732836	True	False	87833581.0	0.016239914542744985	0.20064104746565015	chr7:87833581	0.121098	1.0	SNP_chr7:87833581	0.0121236	6.0	SRI	-
chr1	ENSG00000196581.6	4722107	0.104933686940501	0.0945356134424541	True	False	4722140	GT	AC	0.29152690508432394	0.09379868292969644	0.0024292885720953155	1.0	3.108006381100552	0.0024292885720953155	3.108006381100552	21.0	0.2613772557211503	True	False	4839652.0	0.0030722924773862524	0.14315101905502609	chr1:4839652	0.121062	1.0	SNP_chr1:4839652	0.035561699999999995	44.0	AJAP1	+
chr12	ENSG00000182326.10	7187778	-0.0804698550395701	0.0992751773301439	True	False	7187795	T	A	-0.2943398378673614	0.09754080662323114	0.0032621160265896266	9.0	3.017607174444454	0.0032621160265896266	3.017607174444454	7.0	0.15559584508673738	True	False	7067555.0	0.015886561122210232	0.20013829940401995	chr12:7067555	0.120652	1.0	SNP_chr12:7151991	0.0564986	30.0	C1S	+
chr7	ENSG00000086300.11	26467463	-0.19086890327827102	0.12121825351603	True	False	26467473	T	A	-0.37966483572827203	0.09975869796614376	0.00026403394600901635	19.0	3.8058319070796536	0.00026403394600901635	3.8058319070796536	17.0	0.04940529423665794	True	True	26464687.0	0.104607826839391	0.3032095342535771	chr7:26464687	0.120619	1.0	SNP_chr7:26456851	0.0849067	61.0	SNX10	+
chr6	ENSG00000204428.8	31653572	-0.646340310412825	0.0643333495130373	True	True	31653593	AAAAC	GTTTT	-0.7170617264528609	0.06901424124534733	1.1156176480074215e-17	3.0	10.390054480258485	1.1156176480074215e-17	10.390054480258485	19.0	2.1374257970380189e-13	True	True	31653120.0	0.8042351769229332	0.8765320826111818	chr6:31653120	0.120221	2.0	SNP_chr6:31653120	0.404061	163.0	LY6G5C	-
chr8	ENSG00000147432.2	42525497	0.146964119188183	0.104489806137329	True	False	42525547	ATTT	AAAT	0.2824489161083395	0.0974003646233158	0.004617746635577074	8.0	2.8998753464699716	0.004617746635577074	2.8998753464699716	17.0	0.3445446985072929	True	False	42615560.0	0.009884116808412948	0.1854993838988817	chr8:42615560	0.119893	1.0	SNP_chr8:42615560	0.0246258	2.0	CHRNB3	+
chr1	ENSG00000131914.6	26637295	-0.17383655874985401	0.110771429384165	True	False	26637306	T	A	-0.3146983129537993	0.1011841801675646	0.0025201853004640953	17.0	3.1101533108500528	0.0025201853004640953	3.1101533108500528	15.0	0.2174367360304156	True	False	26683548.0	0.059970923073547976	0.2567430195516886	chr1:26683548	0.119712	1.0	SNP_chr1:26682034	0.0411787	32.0	LIN28A	+
chr17	ENSG00000173714.7	48870060	0.0585322199827636	0.0799031321584323	True	False	48870088	AC	GT	0.26059108292445354	0.09853575321405447	0.00955416574696284	9.0	2.6446348094417833	0.00955416574696284	2.6446348094417833	15.0	0.491958223919676	True	False	48995778.0	0.0007999672185477034	0.12425392028559307	chr17:48995778	0.119697	3.0	SNP_chr17:48995778	0.245223	16.0	WFIKKN2	+
chr19	ENSG00000142405.17	54332354	0.17903709923033398	0.0863885133169711	True	False	54332373	T	A	0.3267470402277028	0.09312463574972417	0.000669043977478576	2.0	3.5087067734240303	0.000669043977478576	3.5087067734240303	23.0	0.11891672975789196	True	False	54291289.0	0.031367264156987734	0.2215584317053569	chr19:54291289	0.119293	5.0	SNP_chr19:54293318	0.16401	42.0	NLRP12	-
chr11	ENSG00000151376.12	86227394	-0.134549664043279	0.10252364423072399	True	False	86227440	CT	AG	-0.32637440763249936	0.09597463937155666	0.0009775432266197867	8.0	3.4006317686589265	0.0009775432266197867	3.4006317686589265	26.0	0.1677838555136557	True	False	86247119.0	0.001720902375630258	0.13749556520453332	chr11:86247119	0.119292	1.0	SNP_chr11:86055901	0.0379723	56.0	ME3	-
chr12	ENSG00000123104.7	26994575	0.6842438388349821	0.0682804655619945	True	True	26994591	AT	AT	0.7503240653905731	0.06644005400904551	1.6943745289655647e-19	6.0	11.293248877979838	1.6943745289655647e-19	11.293248877979838	50.0	1.4819612828348736e-14	True	True	26982905.0	-inf		chr12:26982905	0.119269	1.0	SNP_chr12:27001965	0.119269	463.0	ITPR2	-
chr16	ENSG00000103175.6	84247354	-0.17749723248321303	0.120410190728804	True	False	84247364	T	A	-0.3235622202385813	0.0932325357619574	0.0007602216041345522	2.0	3.470486108676748	0.0007602216041345522	3.470486108676748	21.0	0.12184187444808144	True	False	84259299.0	0.022861569041759275	0.20669275722512956	chr16:84259299	0.119247	1.0	SNP_chr16:84387256	0.0881461	52.0	WFDC1	+
chr14	ENSG00000140067.6	94451637	0.0904704592881928	0.10221605658112598	True	False	94451671	AC	GT	0.3013696512399783	0.0994100168445715	0.003159849536239	13.0	3.03158233753418	0.003159849536239	3.03158233753418	20.0	0.30175207113157754	True	False	94444482.0	0.0949994341203672	0.2956315829848759	chr14:94444482	0.119102	2.0	SNP_chr14:94422467	0.2058	10.0	FAM181A	+
chr1	ENSG00000118197.9	200640803	-0.591298243980287	0.0728497232511009	True	True	200640855	AT	AT	-0.6489725321415852	0.07646446672786747	2.1454747797767636e-13	6.0	8.48724328976543	2.1454747797767636e-13	8.48724328976543	27.0	1.730754504845915e-09	True	True	200649759.0	0.5581771330970314	0.6958616903121215	chr1:200649759	0.118764	2.0	SNP_chr1:200649759	0.12469	342.0	DDX59	-
chr10	ENSG00000042286.10	71900262	0.354449536008312	0.0792595948797232	True	True	71900310	AATG	ATTC	0.4627625206822426	0.08777482607595907	7.574972353813036e-07	3.0	5.272155370399419	7.574972353813036e-07	5.272155370399419	15.0	0.0004253408490362628	True	True	71900246.0	0.037710827409763316	0.23127941282042294	chr10:71900246	0.118275	3.0	SNP_chr10:71900246	0.203913	102.0	AIFM2	-
chr19	ENSG00000099800.3	2494354	-0.10293545570538198	0.0850268213274201	False	False	2494381	GT	AC	-0.279567983135615	0.09369869353185258	0.003542181324251645	0.0	2.9836913685522917	0.003542181324251645	2.9836913685522917	27.0	0.38881302901641573	True	False	2468440.0	0.002436134812527227	0.1391944023235293	chr19:2468440	0.118261	2.0	SNP_chr19:2468440	0.127306	15.0	TIMM13	-
chr22	ENSG00000100325.10	30234193	0.253323553871631	0.0785943729361131	True	True	30234217	CCG	CGG	0.4666927388262877	0.08800303142431784	6.73188876972601e-07	4.0	5.303143894851408	6.73188876972601e-07	5.303143894851408	13.0	0.00034105309525117697	True	True	30202774.0	0.08771798992759874	0.2875420009795474	chr22:30202774	0.11818	4.0	SNP_chr22:30220190	0.192562	223.0	ASCC2	-
chr11	ENSG00000142102.11	297578	0.491816456407325	0.0670351466673141	True	True	297600	GT	AC	0.5818615962250684	0.08433401862349056	6.250386409819638e-10	12.0	6.899488554230897	6.250386409819638e-10	6.899488554230897	7.0	5.042186716801502e-07	True	True	295808.0	0.010309211012231234	0.18704352936977098	chr11:295808	0.118106	3.0	SNP_chr11:295808	0.6228319999999999	99.0	ATHL1	+
chr12	ENSG00000166987.10	57911593	0.32958409921992404	0.0916409370063401	True	True	57911628	T	A	0.3872899481666831	0.10059386140796503	0.00022970259993840023	21.0	3.850035606009826	0.00022970259993840023	3.850035606009826	7.0	0.022460737863067574	True	True	57875228.0	0.07936421922410042	0.2800905669818369	chr12:57875228	0.117498	1.0	SNP_chr12:57875228	0.0327189	69.0	MBD6	+
chr9	ENSG00000147874.6	19023139	-0.26118939165087	0.0933228195766867	True	False	19023159	C	G	-0.430026683493577	0.09464085098752556	1.69299513895881e-05	14.0	4.54377448011597	1.69299513895881e-05	4.54377448011597	17.0	0.005732732354609191	True	True	18984425.0	0.0068383756132572825	0.17493358626689978	chr9:18984425	0.117399	3.0	SNP_chr9:18984425	0.458092	218.0	HAUS6	-
chr6	ENSG00000196787.2	27038276	0.13338926010509403	0.0987804970776812	True	False	27038318	AAAAC	GTTTT	0.3097030238147314	0.09279183241151044	0.0011697093194229838	0.0	3.337610819465982	0.0011697093194229838	3.337610819465982	11.0	0.10416105958618897	True	False	27114052.0	0.0166066652539092	0.20064104746565015	chr6:27114052	0.117277	1.0	SNP_chr6:27132529	0.0461345	49.0	HIST1H2AG	+
chr1	ENSG00000215717.5	109681193	-0.289187355146068	0.09540124625132301	True	True	109681216	AGC	CTG	-0.5096434128636178	0.08827371258729558	9.740248406678935e-08	10.0	5.773444867401738	9.740248406678935e-08	5.773444867401738	15.0	7.436080494953846e-05	True	True	109683485.0	0.2075991751806466	0.39848021019142604	chr1:109683485	0.117059	1.0	SNP_chr1:109677028	0.112131	78.0	TMEM167B	+
chr10	ENSG00000059573.4	97408078	-0.204791972915596	0.0827462559621219	True	False	97408121	ATC	ATG	-0.3706298460431808	0.09107443686464176	9.196930581713835e-05	1.0	4.069526629014734	9.196930581713835e-05	4.069526629014734	22.0	0.026779590780296653	True	True	97321276.0	0.08847739835541381	0.2889626531010315	chr10:97321276	0.116719	1.0	SNP_chr10:97321276	0.111554	151.0	ALDH18A1	-
chr5	ENSG00000145757.11	95042542	0.111598991453218	0.0763006971616555	False	False	95042554	AT	AT	0.33501214073977115	0.0928390854226084	0.0004771370492641741	2.0	3.6085247847367117	0.0004771370492641741	3.6085247847367117	9.0	0.0478144667877527	True	True	95042541.0	-inf		chr5:95042541	0.116513	1.0	SNP_chr5:95042541	0.116513	50.0	SPATA9	-
chr17	ENSG00000141378.13	57796678	-0.105185380188952	0.0808235288059882	True	False	57796702	AAAC	GTTT	-0.3345741323725652	0.09330847795514273	0.000517816234818129	3.0	3.585677740166429	0.000517816234818129	3.585677740166429	11.0	0.058683855975806276	True	True	57796677.0	-inf		chr17:57796677	0.116427	1.0	SNP_chr17:57796677	0.116427	77.0	PTRH2	-
chr2	ENSG00000057935.9	42746109	0.0823753545001355	0.0900351697429851	False	False	42746170	AC	GT	0.3099433282287871	0.1076518089267944	0.005144561672107534	27.0	2.879127915440375	0.005144561672107534	2.879127915440375	39.0	0.5911417024641227	True	False	43005266.0	0.0036766253342879725	0.155150441401994	chr2:43005266	0.116185	1.0	SNP_chr2:43005266	0.0209685	1.0	MTA3	+
chr1	ENSG00000143416.16	151390165	0.0549664972458568	0.0883677519458761	False	False	151390206	AC	GT	0.3166431072800304	0.106050527026746	0.003752180062194133	25.0	2.9857758952972753	0.003752180062194133	2.9857758952972753	12.0	0.24239308557933995	True	False	151353047.0	0.0021474967054064035	0.1380556014409767	chr1:151353047	0.115683	2.0	SNP_chr1:151353047	0.544135	17.0	SELENBP1	-
chr2	ENSG00000174453.5	215183912	-0.0729017653141371	0.0981677325358614	False	False	215183948	AC	GT	-0.30991158718310474	0.10765298048261528	0.005149365776142404	27.0	2.878801736781936	0.005149365776142404	2.878801736781936	23.0	0.44314400532061116	True	False	215525789.0	0.008585420233909256	0.18352477428203628	chr2:215525789	0.115589	1.0	SNP_chr2:215525789	0.0103951	2.0	VWC2L	+
chr4	ENSG00000145246.9	47609964	-0.15038208523342803	0.0982493484067542	False	False	47609985	A	T	-0.34520361506702024	0.10837185761039993	0.002107054194700896	30.0	3.1853621657758935	0.002107054194700896	3.1853621657758935	22.0	0.2465045063614679	True	False	47483795.0	0.011329591356769636	0.18865820852009815	chr4:47483795	0.114739	1.0	SNP_chr4:47602599	0.0342593	70.0	ATP10D	+
chr4	ENSG00000172403.6	119726041	-0.0758864360596698	0.0941859323865766	False	False	119726079	AC	GT	-0.3260376998722119	0.1106456406028338	0.00430923020264916	32.0	2.9466836478676552	0.00430923020264916	2.9466836478676552	26.0	0.42794818236933724	True	False	119894592.0	0.002541346208294665	0.14086944930460943	chr4:119894592	0.114681	1.0	SNP_chr4:119894592	0.101035	54.0	SYNPO2	+
chr22	ENSG00000100302.6	35997479	-0.137692780285325	0.111022198445796	True	False	35997565	GT	AC	-0.34206445017576725	0.09743991321514928	0.0006916907198654621	12.0	3.5105167778678346	0.0006916907198654621	3.5105167778678346	17.0	0.0979429774203713	True	True	35915774.0	0.0009782945807996002	0.1328680078332537	chr22:35915774	0.114241	4.0	SNP_chr22:35996615	0.254619	25.0	RASD2	+
chr1	ENSG00000084636.13	32181769	-0.214341908547346	0.0767388297904012	True	False	32181791	T	A	-0.3075389209937437	0.09375757895961784	0.0014161997351522348	2.0	3.2801499826078406	0.0014161997351522348	3.2801499826078406	12.0	0.1272332242799786	True	False	32163218.0	0.07309146839952009	0.27335506886265687	chr1:32163218	0.114178	1.0	SNP_chr1:32163218	0.0565154	48.0	COL16A1	-
chr3	ENSG00000187695.6	128748414	-0.117480845767589	0.10676659639847699	True	False	128748438	T	A	-0.3208337438566548	0.09717405484370614	0.0013551838164971395	10.0	3.301639973475233	0.0013551838164971395	3.301639973475233	7.0	0.08386397253016653	True	True	128755953.0	0.2440439875269816	0.4298628140002092	chr3:128755953	0.113957	1.0	SNP_chr3:128648317	0.0993031	45.0	RP11-723O4.6	-
chr7	ENSG00000179869.10	48353567	0.30185652353480896	0.08492398811912	True	True	48353603	GT	AC	0.4488960020433768	0.09167978479752643	3.993993979742383e-06	10.0	4.896346594123858	3.993993979742383e-06	4.896346594123858	31.0	0.002899291821399234	True	True	48348257.0	0.5995921703651726	0.7273199621657221	chr7:48348257	0.11365	4.0	SNP_chr7:48357359	0.117681	350.0	ABCA13	+
chr15	ENSG00000188659.5	82563847	-0.30551828864246194	0.0723229281016389	False	False	82563861	A	T	-0.4207529290217288	0.08938663551632592	7.855011109521879e-06	2.0	4.707112272336068	7.855011109521879e-06	4.707112272336068	4.0	0.0009692753288032581	True	True	82564555.0	1.0	1.0	chr15:82564555	0.113491	1.0	SNP_chr15:82564555	0.113491	18.0	FAM154B	+
chr17	ENSG00000167723.10	3441886	0.26412209620702	0.0817479536442855	True	True	3441896	T	A	0.3680364153574536	0.09392513285236848	0.00016507889681125363	7.0	3.9184018609367657	0.00016507889681125363	3.9184018609367657	13.0	0.02799028130556666	True	True	3439260.0	0.1427778161681721	0.33829050567542296	chr17:3439260	0.112886	2.0	SNP_chr17:3439260	0.20670500000000006	119.0	TRPV3	-
chr12	ENSG00000134532.11	23922297	-0.0826731920684845	0.0725395060904743	True	False	23922308	A	T	-0.29382335275995103	0.09965526652093018	0.004048724296199878	13.0	2.9483976413654016	0.004048724296199878	2.9483976413654016	46.0	0.5688855044107407	True	False	24113551.0	0.00882077211203598	0.18393779740638927	chr12:24113551	0.11253	1.0	SNP_chr12:24113551	0.061913	44.0	SOX5	-
chr12	ENSG00000139344.3	96348347	0.28653783444929803	0.046403493526079996	False	False	96348389	AAAAT	ATTTT	0.4035479061347108	0.09753490560809797	8.014084793022688e-05	17.0	4.13747164277981	8.014084793022688e-05	4.13747164277981	15.0	0.017826182543744674	True	True	96337621.0	0.060743395863167994	0.25715105344652334	chr12:96337621	0.112327	1.0	SNP_chr12:96343753	0.0323207	103.0	AMDHD1	+
chr2	ENSG00000144401.10	208523581	0.0670307826414296	0.0736686067712847	False	False	208523599	AAAT	ATTT	0.2853682902551231	0.09781812092032864	0.0043962577785653005	9.0	2.9173356385321614	0.0043962577785653005	2.9173356385321614	16.0	0.3218569393051506	True	False	208523580.0	0.7444796951972141	0.8337404974428881	chr2:208523580	0.112282	2.0	SNP_chr2:208523580	0.116768	1.0	METTL21A	-
chr11	ENSG00000166741.3	114259310	0.100547146268337	0.106261264822894	False	False	114259326	T	A	0.3135050181788703	0.09742552370517724	0.0017668059247189574	10.0	3.2178941026540304	0.0017668059247189574	3.2178941026540304	13.0	0.15596523916767827	True	False	114277804.0	0.004164692817412202	0.15753889110947839	chr11:114277804	0.112261	1.0	SNP_chr11:114087577	0.0992476	57.0	NNMT	+
chr7	ENSG00000127995.12	94121240	0.244634173509233	0.0724558281793309	True	True	94121270	AAAT	ATTT	0.4055885364795317	0.09140557636579907	2.3473158231890807e-05	5.0	4.437240621473609	2.3473158231890807e-05	4.437240621473609	9.0	0.004514494588370777	True	True	94136402.0	0.0630649380951332	0.2606261173993033	chr7:94136402	0.112236	1.0	SNP_chr7:94136402	0.0271316	158.0	CASD1	+
chr8	ENSG00000253958.1	8491394	0.0894477856708558	0.0773255091742021	True	False	8491411	AT	AT	0.2993705690254401	0.09841170912869944	0.0030458681442763307	11.0	3.0420218455299217	0.0030458681442763307	3.0420218455299217	13.0	0.22428769898511927	True	False	8493610.0	0.1918213656922289	0.38542329683644017	chr8:8493610	0.111833	1.0	SNP_chr8:8493610	0.0528076	27.0	CLDN23	+
chr12	ENSG00000069493.10	9924241	-0.0888103568549349	0.09770340911702499	False	False	9924286	AGAT	ATCT	-0.3122213975753935	0.09904532333713316	0.0021871475336907127	13.0	3.152308327700096	0.0021871475336907127	3.152308327700096	14.0	0.18920878449633222	True	False	9805233.0	0.005185019566630167	0.16432684543381332	chr12:9805233	0.111708	1.0	SNP_chr12:9811329	0.018547900000000003	51.0	CLEC2D	+
chr9	ENSG00000119333.7	131404256	0.0858542901730616	0.105084433846789	True	False	131404282	AC	GT	0.28725246615571604	0.09827383978548804	0.004333349800853068	10.0	2.922979979033385	0.004333349800853068	2.922979979033385	4.0	0.12887422246444868	True	False	131421369.0	0.02694262166101355	0.21342296258630497	chr9:131421369	0.111288	1.0	SNP_chr9:131421369	0.0449087	7.0	WDR34	-
chr8	ENSG00000120903.6	27425547	0.27275056722542895	0.0994601860830618	False	False	27425579	A	T	0.4510998716025906	0.08836804196976343	1.5415842542442998e-06	3.0	5.104785186447175	1.5415842542442998e-06	5.104785186447175	14.0	0.0007106262959422152	True	True	27426077.0	0.17945319754945366	0.37376394799267526	chr8:27426077	0.11121	6.0	SNP_chr8:27426077	0.486867	222.0	CHRNA2	-
chr12	ENSG00000111057.6	53341254	0.208862399140428	0.0983853418566892	True	False	53341280	ATTT	AAAT	0.3232928282683994	0.0927922486810756	0.0007240932250812117	1.0	3.4840499380454495	0.0007240932250812117	3.4840499380454495	19.0	0.10939767460608432	True	False	53353508.0	0.2862566535671737	0.4659823499840322	chr12:53353508	0.111096	1.0	SNP_chr12:53341253	0.111096	42.0	KRT18	+
chr11	ENSG00000176148.11	33223752	-0.0944148337456471	0.10282772072564399	False	False	33223782	A	T	-0.32101338360100423	0.1039549489743198	0.002740102354623831	22.0	3.088004821014388	0.002740102354623831	3.088004821014388	23.0	0.3014535019147704	True	False	33175351.0	0.0009682558075549904	0.1328680078332537	chr11:33175351	0.111088	1.0	SNP_chr11:33060544	0.0101883	309.0	TCP11L1	+
chr8	ENSG00000175806.10	10187517	-0.093632214237944	0.0711789330404667	True	False	10187554	GT	AC	-0.2930390550851784	0.09809383864951836	0.0035806795247316733	10.0	2.9873339561334133	0.0035806795247316733	2.9873339561334133	31.0	0.4249860434296738	True	False	10087849.0	0.0205737829058071	0.20367415381250886	chr8:10087849	0.111005	2.0	SNP_chr8:9956620	0.117679	8.0	MSRA	+
chr11	ENSG00000170145.4	111467282	0.0914678794259195	0.0876317018381724	True	False	111467292	A	T	0.2937186725295121	0.09965862063802032	0.0040624853493116606	13.0	2.947248021787859	0.0040624853493116606	2.947248021787859	26.0	0.41312669194440066	True	False	111439295.0	0.33743679851751	0.5119959712697827	chr11:111439295	0.110855	2.0	SNP_chr11:111439295	0.144583	4.0	SIK2	+
chr8	ENSG00000156482.6	99006490	0.16835170796552	0.12139136691879303	True	False	99006522	AAG	CTT	0.3394555889098745	0.09179531594844448	0.00034764699699217524	0.0	3.6979619864321274	0.00034764699699217524	3.6979619864321274	15.0	0.05509760952329818	True	True	99005824.0	0.4120774387579164	0.5756621906694627	chr8:99005824	0.110712	1.0	SNP_chr8:99008015	0.08881010000000003	71.0	RPL30	-
chr1	ENSG00000163191.5	152021846	0.0833385273590516	0.10152090574531801	False	False	152021870	GT	AC	0.29054893009433863	0.09715442693146724	0.0035293592691244204	8.0	2.990588687217433	0.0035293592691244204	2.990588687217433	8.0	0.18019836217738416	True	False	152028561.0	0.44156324254520496	0.60092525600357	chr1:152028561	0.110566	1.0	SNP_chr1:152028561	0.0869853	5.0	S100A11	-
chr3	ENSG00000075785.8	128532429	0.21025634290133802	0.0676538110573917	True	True	128532462	AC	GT	0.3323073811216888	0.09293341412376646	0.0005335046743104938	2.0	3.5757578074031575	0.0005335046743104938	3.5757578074031575	10.0	0.056002370952020215	True	True	128502514.0	0.14368255940391222	0.3388639991699787	chr3:128502514	0.110536	1.0	SNP_chr3:128502514	0.102259	146.0	RAB7A	+
chr2	ENSG00000144580.9	219461257	-0.068232091117046	0.092791111933711	False	False	219461284	AC	GT	-0.2977295182565498	0.10416088368473456	0.005368268497435926	21.0	2.858362061882007	0.005368268497435926	2.858362061882007	11.0	0.2887929928202314	True	False	219506257.0	0.005789850288863079	0.16672831090147877	chr2:219506257	0.110518	1.0	SNP_chr2:219506257	0.0238608	73.0	RQCD1	+
chr2	ENSG00000115942.4	201819607	-0.0760608028593237	0.08337396414638701	True	False	201819662	AAAT	ATTT	-0.28247692876870056	0.0973995271222778	0.004613517064215499	8.0	2.900187887093866	0.004613517064215499	2.900187887093866	7.0	0.1963970562376065	True	False	201739327.0	0.01023037762793551	0.18704352936977098	chr2:201739327	0.110398	1.0	SNP_chr2:201912518	0.05934169999999999	4.0	ORC2	-
chr7	ENSG00000106538.5	150115623	-0.0860860965135581	0.0850864126484042	False	False	150115634	T	A	-0.2994911458648193	0.1022901582634901	0.004355350652093033	18.0	2.927858857089237	0.004355350652093033	2.927858857089237	6.0	0.1709713562551557	True	False	150048118.0	0.007458622327598569	0.1774171217349231	chr7:150048118	0.110229	1.0	SNP_chr7:150114905	0.0477893	4.0	RARRES2	-
chr6	ENSG00000156639.7	37884272	0.14660280599638098	0.0768488558030554	True	False	37884286	A	T	0.3130941277907407	0.09268338666269292	0.0010249119775025213	0.0	3.3781040924863817	0.0010249119775025213	3.3781040924863817	31.0	0.1938048488452915	True	False	38126499.0	0.4525084187017984	0.6100878168644679	chr6:38126499	0.110205	1.0	SNP_chr6:38126499	0.07904610000000001	69.0	ZFAND3	+
chr11	ENSG00000181264.4	120134900	-0.067514977492332	0.0958728259678023	False	False	120134942	AC	GT	-0.2928368963611263	0.10251137038865847	0.005354561776343089	18.0	2.856628442785161	0.005354561776343089	2.856628442785161	10.0	0.27073174459266497	True	False	120126017.0	0.007794111665714879	0.17975659257728363	chr11:120126017	0.110051	1.0	SNP_chr11:120126017	0.017762200000000002	1.0	TMEM136	+
chr5	ENSG00000178015.4	95037920	0.129196057976423	0.106360759596766	True	False	95037940	AC	GT	0.3606117320971273	0.09327160225244924	0.00019671256469892367	5.0	3.8662542873563424	0.00019671256469892367	3.8662542873563424	6.0	0.017550749413008857	True	True	94971549.0	0.28915723795350456	0.46852158049617837	chr5:94971549	0.109847	2.0	SNP_chr5:94971549	0.185118	60.0	GPR150	+
chr8	ENSG00000180921.6	144857506	-0.46247249516069205	0.0766215771409606	True	True	144857545	AC	GT	-0.6055519900950626	0.08252121182452586	7.977469093581445e-11	12.0	7.3381373916650166	7.977469093581445e-11	7.3381373916650166	7.0	8.116751391809922e-08	True	True	144822591.0	0.04518880753125266	0.2378464266843481	chr8:144822591	0.109513	5.0	SNP_chr8:144848756	0.240986	231.0	FAM83H	-
chr1	ENSG00000116819.6	36091363	0.07299568022130701	0.0966810206645633	True	False	36091379	A	T	0.3068821733164795	0.1070799613503471	0.005326600364026148	26.0	2.865915988822728	0.005326600364026148	2.865915988822728	4.0	0.1475353996106401	True	False	36136313.0	0.0031589393401334426	0.14426122128592356	chr1:36136313	0.109404	1.0	SNP_chr1:36155418	0.0345076	15.0	TFAP2E	+
chr4	ENSG00000038295.3	167036629	0.10938791536071699	0.10408265720324698	True	False	167036639	T	A	0.3030721116878756	0.09389869024785508	0.0016742623552548875	2.0	3.2276500437640414	0.0016742623552548875	3.2276500437640414	22.0	0.21446267573908764	True	False	167018571.0	0.007481704840637395	0.1774171217349231	chr4:167018571	0.109149	1.0	SNP_chr4:167018571	0.0975546	67.0	TLL1	+
chr12	ENSG00000166268.6	70152772	-0.25212851333813396	0.0960553916060412	True	False	70152783	T	A	-0.35936570635882364	0.09782560672285537	0.00040366006562547296	14.0	3.6735341430278465	0.00040366006562547296	3.6735341430278465	26.0	0.09045349303890807	True	True	70276770.0	0.0007377212042606483	0.1210976729859035	chr12:70276770	0.109139	1.0	SNP_chr12:70276770	0.0395127	128.0	MYRFL	+
chr15	ENSG00000154237.8	101588305	-0.125289514054497	0.0603801094801488	True	False	101588316	A	T	-0.2991326901726818	0.10058272624340718	0.003772472090942413	15.0	2.973996642811109	0.003772472090942413	2.973996642811109	19.0	0.32621614374895147	True	False	101671598.0	0.0016297209547748279	0.1371610698848448	chr15:101671598	0.109065	1.0	SNP_chr15:101587934	0.109065	41.0	LRRK1	+
chr3	ENSG00000129810.10	20245896	0.118880698980437	0.107772445832854	True	False	20245957	AC	GT	0.3778444831777209	0.11483992514882227	0.001619733519212339	40.0	3.2901839903506405	0.001619733519212339	3.2901839903506405	17.0	0.17723155936483345	True	False	20317731.0	0.03949765763256426	0.2324852971220425	chr3:20317731	0.108944	1.0	SNP_chr3:20317731	0.0699292	63.0	SGOL1	-
chr5	ENSG00000132563.11	137767602	-0.0723838117244221	0.10028860791285699	False	False	137767621	A	T	-0.2883358857734334	0.10149790593817333	0.005577288261172804	16.0	2.8408062521907693	0.005577288261172804	2.8408062521907693	12.0	0.3129154995517718	True	False	137873946.0	0.0020372789239790764	0.13749556520453332	chr5:137873946	0.108583	1.0	SNP_chr5:137873946	0.0463328	12.0	REEP2	+
chr3	ENSG00000085274.11	169581790	-0.12153626782298801	0.0828343898328191	True	False	169581817	GT	AC	-0.3270941188525328	0.09799108130428863	0.0012147241537330679	12.0	3.337998871926086	0.0012147241537330679	3.337998871926086	12.0	0.1141682014766542	True	False	169580463.0	0.34822356494674245	0.5223423497702236	chr3:169580463	0.108508	2.0	SNP_chr3:169580463	0.12721300000000002	34.0	MYNN	+
chr2	ENSG00000079785.10	15731044	0.222180231267024	0.091272962973173	True	False	15731074	GT	AC	0.34580615082717764	0.10059695992127864	0.0009026262254211801	18.0	3.4375407676115217	0.0009026262254211801	3.4375407676115217	14.0	0.10297338144463979	True	False	15737698.0	0.5558640879169674	0.6939510449767227	chr2:15737698	0.108294	2.0	SNP_chr2:15737698	0.176224	69.0	DDX1	+
chr11	ENSG00000110107.4	60767788	0.0727945183179169	0.0825323016540064	False	False	60767798	T	A	0.28185343861323475	0.09500044577510973	0.003748069920078383	3.0	2.966864379567794	0.003748069920078383	2.966864379567794	13.0	0.25474001334318863	True	False	60766555.0	0.15629801932212084	0.35071058914057684	chr11:60766555	0.108188	1.0	SNP_chr11:60766555	0.047611699999999986	17.0	PRPF19	-
chr1	ENSG00000174529.6	205078703	0.309401163733547	0.0820310162675101	True	True	205078722	A	T	0.373419253899369	0.0927662686981232	0.00011078138468528369	5.0	4.025377533665141	0.00011078138468528369	4.025377533665141	21.0	0.02981277527463043	True	True	205035455.0	0.0554080236141405	0.2520344094771594	chr1:205035455	0.107979	1.0	SNP_chr1:205035455	0.0425261	175.0	TMEM81	-
chr18	ENSG00000168454.10	9886547	0.0989812153304146	0.0777736841449195	False	False	9886571	ATTTT	AAAAT	0.2982301773198988	0.09359583536386147	0.0019025263961008985	1.0	3.186361617058116	0.0019025263961008985	3.186361617058116	22.0	0.2323805709715147	True	False	9888069.0	0.3968828833091835	0.5624519394512144	chr18:9888069	0.107824	1.0	SNP_chr18:9888069	0.0818805	48.0	TXNDC2	+
chr17	ENSG00000184640.13	75346693	0.227935268818739	0.0938133628730179	True	False	75346720	GT	AC	0.4419359918081116	0.10289830052970933	5.106665944055922e-05	29.0	4.294881349187235	5.106665944055922e-05	4.294881349187235	25.0	0.018669333323409452	True	True	75389267.0	0.00022254424410605064	0.09836249591674985	chr17:75389267	0.10768	2.0	SNP_chr17:75331526	0.14064300000000002	233.0	SEPT9	+
chr19	ENSG00000180884.9	35546301	-0.06996454722708201	0.0953116987695011	False	False	35546317	A	T	-0.29145260659819305	0.10027738332033168	0.004590231424323415	14.0	2.9064640195801736	0.004590231424323415	2.9064640195801736	18.0	0.3543482956939425	True	False	35550878.0	0.018898527737623037	0.20266432521739536	chr19:35550878	0.107504	1.0	SNP_chr19:35550878	0.0378686	7.0	ZNF792	-
chr17	ENSG00000178921.9	8062424	-0.0817707472236593	0.0926144650513834	False	False	8062450	A	T	-0.31010304538256506	0.10311821321664584	0.0034663688518104946	20.0	3.0072577453514944	0.0034663688518104946	3.0072577453514944	23.0	0.3484982623320352	True	False	8117115.0	0.004666295010180879	0.1606224674275324	chr17:8117115	0.107329	4.0	SNP_chr17:8117115	0.206832	21.0	PFAS	+
chr17	ENSG00000108854.11	62528252	0.0738625703610118	0.081846591984352	True	False	62528263	T	A	0.29657749925222465	0.10298124614419077	0.005019422604565674	19.0	2.8799175612709824	0.005019422604565674	2.8799175612709824	7.0	0.2074219480416156	True	False	62511108.0	0.0050491581785914045	0.16261339861478874	chr17:62511108	0.107316	1.0	SNP_chr17:62511108	0.016308600000000003	11.0	SMURF2	-
chr11	ENSG00000110395.4	119170854	0.234111619155499	0.0849584562772533	False	False	119170867	GT	AC	0.4350223832640496	0.08787195912556199	2.835155676054209e-06	0.0	4.950639402979936	2.835155676054209e-06	4.950639402979936	16.0	0.0012817485583876318	True	True	119177938.0	0.5833939522096288	0.7151747063401593	chr11:119177938	0.107051	4.0	SNP_chr11:119177938	0.13009400000000002	164.0	CBL	+
chr19	ENSG00000167565.8	40963565	-0.25717610471056196	0.060451860738982	False	False	40963590	AAAT	ATTT	-0.3466696775847521	0.09427126851328496	0.0003831619053612938	6.0	3.67736302960534	0.0003831619053612938	3.67736302960534	16.0	0.06167868324823536	True	True	40962382.0	0.07723822507088908	0.2776946260479679	chr19:40962382	0.106943	2.0	SNP_chr19:40962382	0.151232	107.0	SERTAD3	-
chr11	ENSG00000185742.6	109292849	0.186865908184685	0.0696745241256989	True	False	109292886	CGG	CCG	0.32396794583909444	0.09413729020224536	0.0008429278252299637	4.0	3.441441166864682	0.0008429278252299637	3.441441166864682	12.0	0.08803212619212974	True	True	109226364.0	0.03191630500885091	0.2219161608324903	chr11:109226364	0.10691	1.0	SNP_chr11:109226364	0.06617970000000001	54.0	C11orf87	+
chr1	ENSG00000188004.5	159826551	-0.21497905872708398	0.0721742440853874	True	False	159826580	AC	GT	-0.3976680181429839	0.09084894526815156	2.912951615902255e-05	3.0	4.377244193305922	2.912951615902255e-05	4.377244193305922	13.0	0.007129151666541082	True	True	159859392.0	0.009725387605224416	0.18547101725443482	chr1:159859392	0.106887	7.0	SNP_chr1:159867866	0.229762	64.0	C1orf204	-
chr2	ENSG00000196290.10	201819607	-0.144914002173926	0.0679239866761688	True	False	201819662	AAAT	ATTT	-0.34203018220311393	0.09541095889324724	0.0005301161355874692	8.0	3.584810237425685	0.0005301161355874692	3.584810237425685	7.0	0.042917746323281436	True	True	201732117.0	0.021333978170050262	0.20462214488633315	chr2:201732117	0.106805	1.0	SNP_chr2:201706347	0.0929099	97.0	NIF3L1	+
chr20	ENSG00000101335.5	35105493	0.108536799597558	0.0861353097235992	True	False	35105521	T	A	0.3427990992167256	0.10437874869892387	0.0015118753379101445	24.0	3.2841847932620385	0.0015118753379101445	3.2841847932620385	2.0	0.0366648343570315	True	True	35215096.0	0.0012780358141303036	0.1328680078332537	chr20:35215096	0.106787	4.0	SNP_chr20:35215351	0.34707	7.0	MYL9	+
chr11	ENSG00000171204.8	85295384	-0.0788217515364004	0.0880990837424782	True	False	85295425	GT	AC	-0.3083333566076596	0.10702717868492018	0.005103208993631126	26.0	2.8808883911195062	0.005103208993631126	2.8808883911195062	6.0	0.18920878449633222	True	False	85259104.0	0.05606823974477984	0.25276832333360794	chr11:85259104	0.106715	1.0	SNP_chr11:85259104	0.105311	1.0	TMEM126B	+
chr5	ENSG00000171720.5	140953557	0.0667736757434706	0.0824450970667162	False	False	140953597	AGG	CCT	0.2749150520540954	0.09712298715662247	0.005637776982928278	7.0	2.8305868682844553	0.005637776982928278	2.8305868682844553	6.0	0.20288452158192902	True	False	141035955.0	0.008189288241563474	0.18165931178887001	chr5:141035955	0.106288	1.0	SNP_chr5:141049407	0.0296527	11.0	HDAC3	-
chr14	ENSG00000126790.7	59990707	-0.5145159656718379	0.0691199009363354	True	True	59990731	A	T	-0.4827117026915836	0.08846707055335197	3.655242378583563e-07	7.0	5.4563997617675595	3.655242378583563e-07	5.4563997617675595	6.0	0.00010346259743169685	True	True	59987838.0	0.06843680098295951	0.267312279491435	chr14:59987838	0.105698	1.0	SNP_chr14:59960839	0.05770470000000001	431.0	L3HYPDH	-
chr8	ENSG00000184647.6	10348331	0.34768255566090694	0.081097502569821	False	False	10348350	A	T	0.43547112716063857	0.0918765531279972	7.415432586825177e-06	9.0	4.73974166786563	7.415432586825177e-06	4.73974166786563	14.0	0.0025074375014696466	True	True	10341150.0	0.001157725688132465	0.1328680078332537	chr8:10341150	0.105632	3.0	SNP_chr8:10341150	0.275912	290.0	PRSS55	+
chr12	ENSG00000139725.3	122184864	-0.0744960563597024	0.101741089443889	True	False	122184890	A	T	-0.2866587961143417	0.10042911964485414	0.00534012814800701	14.0	2.854339429918818	0.00534012814800701	2.854339429918818	15.0	0.3496656961848421	True	False	122216910.0	0.019823186390463224	0.2034767855259332	chr12:122216910	0.10545999999999997	1.0	SNP_chr12:122216910	0.0417358	3.0	RHOF	-
chr1	ENSG00000143341.7	185765753	-0.13009591204840099	0.114325873201772	False	False	185765787	GT	AC	-0.3379962285114405	0.09707194905162517	0.000757189084431146	11.0	3.4819145161254164	0.000757189084431146	3.4819145161254164	30.0	0.15505983540166404	True	False	185603772.0	0.03846281033965352	0.23161841087747836	chr1:185603772	0.105222	2.0	SNP_chr1:185603772	0.136476	236.0	HMCN1	+
chr19	ENSG00000104812.10	49463451	-0.104523143605027	0.0865982245600235	True	False	49463465	ATTT	AAAT	-0.31560018227302383	0.09304654154638227	0.0009827386504434508	1.0	3.391852905308705	0.0009827386504434508	3.391852905308705	16.0	0.12103439226148575	True	False	49457039.0	0.7409729654168872	0.8313191247261628	chr19:49457039	0.105055	4.0	SNP_chr19:49457039	0.23388	28.0	GYS1	-
chr4	ENSG00000138696.6	95633722	0.0929241279719179	0.0824172518254901	False	False	95633740	AC	GT	0.2877481029227853	0.0948270370388738	0.0030573541529875198	3.0	3.0344521131122617	0.0030573541529875198	3.0344521131122617	47.0	0.4924636512749559	True	False	95632903.0	0.0740547717443294	0.27376990437586873	chr4:95632903	0.10487	2.0	SNP_chr4:95632903	0.111246	25.0	BMPR1B	+
chr17	ENSG00000186532.7	1682774	0.391277072280566	0.0702240940260121	True	True	1682808	AAAAC	GTTTT	0.411841515410528	0.0906733101311636	1.5451480604521537e-05	4.0	4.542036844301571	1.5451480604521537e-05	4.542036844301571	13.0	0.004326868417828513	True	True	1690302.0	0.6875119502281675	0.7928700233365412	chr17:1690302	0.104712	2.0	SNP_chr17:1690302	0.112482	105.0	SMYD4	-
chr19	ENSG00000105497.3	52092512	-0.29689526985312603	0.0733271075101141	True	True	52092543	ATGT	ACAT	-0.3781901410869682	0.09077509280044296	6.413769883934582e-05	1.0	4.16623249197188	6.413769883934582e-05	4.16623249197188	17.0	0.016548974376536307	True	True	52096270.0	0.0069168160055136105	0.17493358626689978	chr19:52096270	0.104672	3.0	SNP_chr19:52096270	0.197029	123.0	ZNF175	+
chr2	ENSG00000163328.9	175198085	-0.0849899154937459	0.0784299286724987	False	False	175198096	T	A	-0.3088810616380923	0.098098544123565	0.0021986086143096066	11.0	3.1486814039668674	0.0021986086143096066	3.1486814039668674	12.0	0.17219588050131646	True	False	175197380.0	0.0015433210469100918	0.13292539834896588	chr2:175197380	0.104568	1.0	SNP_chr2:175201299	0.0464436	80.0	GPR155	-
chr3	ENSG00000158220.9	138162579	-0.167135925637433	0.0803587137652946	True	False	138162598	GT	AC	-0.3693424176062596	0.10079601874471747	0.0004307117237067411	20.0	3.6642560113577516	0.0004307117237067411	3.6642560113577516	11.0	0.051336556382223085	True	True	138157182.0	0.002625639884679963	0.1429001372573522	chr3:138157182	0.10456300000000003	3.0	SNP_chr3:138072809	0.17548699999999998	73.0	ESYT3	+
chr1	ENSG00000143294.10	156684877	-0.130976913449881	0.10770415428759698	True	False	156684891	A	T	-0.31737102627266023	0.09343891788521308	0.0009707279592066102	2.0	3.3965614484378026	0.0009707279592066102	3.3965614484378026	17.0	0.12494102449332269	True	False	156684207.0	0.9645496019722068	0.9796016459251469	chr1:156684207	0.104443	3.0	SNP_chr1:156684207	0.135155	47.0	PRCC	+
chr3	ENSG00000158186.8	138162579	-0.0618094672864865	0.0825818931908291	False	False	138162598	GT	AC	-0.294154850763358	0.10366648580749288	0.005683985016679256	20.0	2.837511549389252	0.005683985016679256	2.837511549389252	9.0	0.2618306374547573	True	False	138156276.0	0.0426732303534414	0.23547675959473272	chr3:138156276	0.104371	1.0	SNP_chr3:138156276	0.0233884	1.0	MRAS	+
chr6	ENSG00000050393.7	13780007	0.344660151876198	0.0719872205136966	True	True	13780029	ATTT	AAAT	0.4337630556186147	0.08793122916615292	3.0512528711254614e-06	0.0	4.932980691069217	3.0512528711254614e-06	4.932980691069217	16.0	0.001361563515812693	True	True	13773640.0	-inf		chr6:13773640	0.104224	8.0	SNP_chr6:13783073	0.116915	132.0	MCUR1	-
chr2	ENSG00000155636.10	178986111	0.0889967464215283	0.0593145425176297	True	False	178986171	AC	GT	0.31628558451786754	0.1035077308491974	0.003009637387849469	21.0	3.0556711264269785	0.003009637387849469	3.0556711264269785	11.0	0.20012453569546523	True	False	178992680.0	0.043729405446795995	0.2371538870868045	chr2:178992680	0.104025	1.0	SNP_chr2:178993308	0.051995800000000016	22.0	RBM45	+
chr15	ENSG00000138606.15	45497675	0.200058144211379	0.0858968627829031	True	False	45497753	ATCC	ATGG	0.3827392490316554	0.09147541549352252	6.0768152182349816e-05	3.0	4.184066800535687	6.0768152182349816e-05	4.184066800535687	17.0	0.015843504985048044	True	True	45507269.0	0.1088314465739042	0.3065552390937566	chr15:45507269	0.104001	1.0	SNP_chr15:45500047	0.0380317	217.0	SHF	-
chr19	ENSG00000198723.6	7566801	0.23082214152615	0.105728803315202	True	False	7566824	AGGG	CCCT	0.4001200920438437	0.09210796870202052	3.388239751014007e-05	6.0	4.344033395615058	3.388239751014007e-05	4.344033395615058	19.0	0.010991019499622643	True	True	7571030.0	0.6677788999152147	0.7785426324439423	chr19:7571030	0.103792	6.0	SNP_chr19:7571030	0.20205	45.0	C19orf45	+
chr14	ENSG00000205659.6	74667508	-0.35246307815597205	0.0798771194765791	False	False	74667524	GT	AC	-0.4452349635048044	0.08780254438625754	1.7338540149801976e-06	1.0	5.070866301392635	1.7338540149801976e-06	5.070866301392635	29.0	0.0013938935045584616	True	True	74640512.0	0.0020281290056099665	0.13749556520453332	chr14:74640512	0.103671	1.0	SNP_chr14:74559018	0.0678961	314.0	LIN52	+
chr8	ENSG00000197181.7	22134418	0.36343994436224497	0.0826509803099084	False	False	22134429	A	T	0.3867251386992489	0.09775247731554616	0.0001527448777729382	16.0	3.956167140919565	0.0001527448777729382	3.956167140919565	13.0	0.026411390069127457	True	True	22130235.0	0.027404820301704092	0.21385991567458837	chr8:22130235	0.103577	1.0	SNP_chr8:22130235	0.0753282	108.0	PIWIL2	+
chr10	ENSG00000077147.10	98417415	-0.0678416460928888	0.0920943961604864	False	False	98417436	GT	AC	-0.2793580918946447	0.0960186990378949	0.004462829761448817	5.0	2.909413423570682	0.004462829761448817	2.909413423570682	17.0	0.33804364024044703	True	False	98396739.0	0.04982818744237022	0.24505371131273931	chr10:98396739	0.103574	1.0	SNP_chr10:98396739	0.0467871	10.0	TM9SF3	-
chr12	ENSG00000133687.11	29938489	0.24133167105368902	0.0684558091352468	True	True	29938515	GT	AC	0.38803632291041656	0.08994325259121591	3.631451648728634e-05	0.0	4.314234939601386	3.631451648728634e-05	4.314234939601386	20.0	0.012018428902684673	True	True	29938127.0	-inf		chr12:29938127	0.102905	4.0	SNP_chr12:29870684	0.14036300000000002	146.0	TMTC1	-
chr12	ENSG00000255748.1	133790108	-0.0891026785920025	0.0668760952838534	True	False	133790135	A	T	-0.2992880715822213	0.09947834864981134	0.003385652204405635	13.0	3.0085749878678643	0.003385652204405635	3.0085749878678643	8.0	0.1753320674564039	True	False	133801414.0	0.12467410326742714	0.3212271533937957	chr12:133801414	0.102901	1.0	SNP_chr12:133835511	0.0790082	14.0	AC226150.4	-
chr17	ENSG00000174282.7	7394486	-0.18814384529067799	0.0704677714203454	True	False	7394496	T	A	-0.3035253960705809	0.0957623496764649	0.0020316865336839065	6.0	3.169569221056582	0.0020316865336839065	3.169569221056582	10.0	0.14264379636189925	True	False	7459062.0	0.017664702989861326	0.20064104746565015	chr17:7459062	0.102763	1.0	SNP_chr17:7288512	0.0600122	47.0	ZBTB4	-
chr14	ENSG00000126215.9	104082426	0.24986619168284901	0.0699334825134458	False	False	104082437	A	T	0.36621655803255	0.097014422539551	0.00028335995066869314	13.0	3.774867163521488	0.00028335995066869314	3.774867163521488	17.0	0.0520210177707549	True	True	104095320.0	0.029297537683107742	0.21747815330783568	chr14:104095320	0.102706	1.0	SNP_chr14:104065464	0.0473516	208.0	XRCC3	-
chr16	ENSG00000103064.9	68218706	-0.0630753605604665	0.0773324430377055	False	False	68218751	AAAC	GTTT	-0.2720663647504254	0.096712627170693	0.005917465799845273	6.0	2.813142117111985	0.005917465799845273	2.813142117111985	9.0	0.26936929806241233	True	False	68329997.0	0.0038597628157031475	0.15707768927196986	chr16:68329997	0.10264	1.0	SNP_chr16:68329997	0.0373389	3.0	SLC7A6	+
chr13	ENSG00000120662.11	41876530	0.28927412965619204	0.0792046397966399	True	True	41876542	AG	CT	0.4812149442483437	0.08595796028784515	1.773555508149159e-07	1.0	5.598259226218397	1.773555508149159e-07	5.598259226218397	13.0	0.00010751129462145113	True	True	41861460.0	1.0	1.0	chr13:41861460	0.10249	1.0	SNP_chr13:41882626	0.10249	246.0	MTRF1	-
chr3	ENSG00000034533.7	130705709	-0.133777822754581	0.0604568816798529	False	False	130705799	AGTTT	AAACT	-0.3125506890459476	0.10068931338008998	0.0025589903937292217	16.0	3.104109845958593	0.0025589903937292217	3.104109845958593	8.0	0.14360609047800785	True	False	130698518.0	0.029663776369537938	0.21780580928586588	chr3:130698518	0.10243900000000003	1.0	SNP_chr3:130802191	0.0165641	55.0	ASTE1	-
chr1	ENSG00000117724.8	214858860	-0.0462725450776327	0.0669563610026461	True	False	214858896	AT	AT	-0.2657004946386812	0.10335761193177127	0.011849723026509187	18.0	2.5706911147877154	0.011849723026509187	2.5706911147877154	19.0	0.6291683822135287	True	False	214680378.0	0.000607480467123387	0.11429526776092432	chr1:214680378	0.102332	2.0	SNP_chr1:214680378	0.50297	24.0	CENPF	+
chr15	ENSG00000103707.5	65232593	0.0548974226831535	0.0794571111261674	False	False	65232640	AGAT	ATCT	0.2726188624522262	0.09923531864377977	0.0072049476996570066	11.0	2.747195919537811	0.0072049476996570066	2.747195919537811	16.0	0.4357811665839406	True	False	65208227.0	0.0001833492472232621	0.09796843141512052	chr15:65208227	0.102254	4.0	SNP_chr15:65208227	0.765237	16.0	MTFMT	-
chr2	ENSG00000077380.11	172613092	-0.200513860547341	0.0705663227187355	False	False	172613109	AT	AT	-0.32542141483190845	0.09551690216753064	0.0009541507278431789	7.0	3.406951099200639	0.0009541507278431789	3.406951099200639	27.0	0.16930559338557633	True	False	172493193.0	0.002332862365501033	0.1381373262515134	chr2:172493193	0.101801	1.0	SNP_chr2:172493244	0.0262017	133.0	DYNC1I2	+
chr8	ENSG00000165071.10	133746400	0.09251398629421001	0.0539428638008285	True	False	133746444	AC	GT	0.2772720973711874	0.09656317260335888	0.004998562385994098	6.0	2.8714062503942905	0.004998562385994098	2.8714062503942905	14.0	0.32053431742383937	True	False	133644143.0	0.002199997605678702	0.1381373262515134	chr8:133644143	0.101411	1.0	SNP_chr8:133644143	0.0519871	13.0	TMEM71	-
chr20	ENSG00000101146.8	55936145	-0.0729976016463364	0.0922558431705251	True	False	55936173	AAAG	CTTT	-0.2704357534829578	0.09440423022821476	0.0050514159013676655	1.0	2.864657153913556	0.0050514159013676655	2.864657153913556	7.0	0.20821051425863554	True	False	56052372.0	0.014541674131097703	0.19700926657038395	chr20:56052372	0.101223	1.0	SNP_chr20:56052372	0.0435333	12.0	RAE1	+
chr10	ENSG00000043591.4	115816008	-0.0973318164939243	0.08523245948076598	True	False	115816018	A	T	-0.29722051361969204	0.0959619014407158	0.002541378275565909	6.0	3.097276201882177	0.002541378275565909	3.097276201882177	10.0	0.1677838555136557	True	False	115807016.0	0.986898168148694	0.9932593841347824	chr10:115807016	0.101166	2.0	SNP_chr10:115807016	0.111414	12.0	ADRB1	+
chr4	ENSG00000145321.8	72574977	-0.128279753324942	0.10987002241983401	True	False	72575030	AT	AT	-0.3158489284134372	0.09441007321759333	0.00115399569368202	4.0	3.3455003014930265	0.00115399569368202	3.3455003014930265	12.0	0.10973614845893345	True	False	72574208.0	0.5973897033836025	0.7254146760757977	chr4:72574208	0.101121	2.0	SNP_chr4:72574208	0.106224	58.0	GC	-
chr16	ENSG00000167264.13	68118032	-0.177283658780816	0.0732908452172478	True	False	68118057	T	A	-0.2882834851094709	0.10325474437059287	0.0064544436836412285	19.0	2.7919635738459543	0.0064544436836412285	2.7919635738459543	16.0	0.40797647166255663	True	False	68155131.0	0.001686130675795401	0.13749556520453332	chr16:68155131	0.101027	1.0	SNP_chr16:68155131	0.07707169999999999	3.0	DUS2	+
chr13	ENSG00000134899.13	103608423	-0.0626115293164334	0.0781414752708566	False	False	103608487	AG	CT	-0.27315734626839	0.09571952965938556	0.005243005744494778	4.0	2.853726373712976	0.005243005744494778	2.853726373712976	17.0	0.3712031826506295	True	False	103625250.0	0.042525391572565366	0.23518741577388091	chr13:103625250	0.100985	1.0	SNP_chr13:103449053	0.0448733	6.0	ERCC5	+
chr11	ENSG00000205531.8	2936511	-0.0801642065528895	0.0846699353919475	False	False	2936527	GT	AC	-0.28522046415607	0.09444006096366793	0.003186265065584793	2.0	3.0201215590680026	0.003186265065584793	3.0201215590680026	12.0	0.2191243822532918	True	False	2939126.0	0.09356720068770746	0.2945149681136926	chr11:2939126	0.100604	1.0	SNP_chr11:2866323	0.06844	29.0	NAP1L4	-
chr5	ENSG00000145681.6	82896851	-0.0715667703034472	0.0915794505675207	False	False	82896877	CT	AG	-0.2923848117082596	0.1031205617442304	0.0057049117356521685	19.0	2.8353686865424637	0.0057049117356521685	2.8353686865424637	19.0	0.4195529961672411	True	False	82958803.0	0.006027418547055046	0.1677893222691714	chr5:82958803	0.100516	1.0	SNP_chr5:82958803	0.0500424	4.0	HAPLN1	-
chr5	ENSG00000172239.9	43536905	0.202252327086258	0.0924214115221817	True	False	43536915	A	T	0.3029180666292132	0.098823218121494	0.0028466161352333585	12.0	3.065251996315314	0.0028466161352333585	3.065251996315314	8.0	0.1553566333221311	True	False	43582967.0	0.0011360783187420592	0.1328680078332537	chr5:43582967	0.100515	1.0	SNP_chr5:43582967	0.0255534	65.0	PAIP1	-
chr2	ENSG00000135636.9	71935013	0.0772955199568311	0.109289312009352	False	False	71935058	GT	AC	0.3169198007442703	0.10879494472922152	0.004698120081224796	29.0	2.913001165017808	0.004698120081224796	2.913001165017808	22.0	0.408122448994268	True	False	71706563.0	0.0023459713882838665	0.1381373262515134	chr2:71706563	0.100515	2.0	SNP_chr2:71706563	0.322472	44.0	DYSF	+
chr13	ENSG00000153531.8	114157661	0.24510050506876	0.0827733685965438	True	False	114157707	GT	AC	0.3166784636161242	0.10740020715026406	0.004210700539848593	27.0	2.9485833595558906	0.004210700539848593	2.9485833595558906	17.0	0.32615151727438363	True	False	114058429.0	0.0038852845907713937	0.15731977278753187	chr13:114058429	0.100508	1.0	SNP_chr13:114160604	0.0499642	40.0	ADPRHL1	-
chr12	ENSG00000139531.8	56371059	0.41677332599781103	0.0761558544117662	True	True	56371082	GT	AC	0.4515457817638049	0.08707448409654338	1.0518685074147758e-06	0.0	5.185741683673438	1.0518685074147758e-06	5.185741683673438	7.0	0.0002940493205208167	True	True	56407072.0	0.1620602623572212	0.3568801996738875	chr12:56407072	0.100507	3.0	SNP_chr12:56407072	0.310914	77.0	SUOX	+
chr19	ENSG00000123136.10	14542495	0.0976379094063285	0.0968579177963754	True	False	14542517	T	A	0.2980654824902012	0.09593542483810404	0.00246697355481821	6.0	3.106938682902609	0.00246697355481821	3.106938682902609	22.0	0.2732981677077447	True	False	14546188.0	0.26835271132520155	0.4510895989284341	chr19:14546188	0.0996115	2.0	SNP_chr19:14546188	0.165959	6.0	DDX39A	-
chr15	ENSG00000103855.13	73977795	0.10237454204230301	0.0873768086194994	True	False	73977836	GT	AC	0.3495394757603241	0.1047510235561684	0.001287293403972362	25.0	3.3368597641711637	0.001287293403972362	3.3368597641711637	12.0	0.11919191839133482	True	False	73978096.0	0.5862134924304725	0.7170432119022861	chr15:73978096	0.0994332	3.0	SNP_chr15:73971247	0.30440500000000004	30.0	CD276	+
chr1	ENSG00000130695.9	26552677	0.314402932624058	0.0895270960519218	True	True	26552688	A	T	0.4947533018605743	0.08778563700438644	1.6745377781336855e-07	7.0	5.635925405836637	1.6745377781336855e-07	5.635925405836637	15.0	0.00011512922945628786	True	True	26613084.0	0.1116325414525054	0.3096705134359046	chr1:26613084	0.0994235	1.0	SNP_chr1:26638751	0.0876924	318.0	CEP85	+
chr6	ENSG00000130363.7	159316982	-0.0818913523026428	0.107265547242631	False	False	159317000	T	A	-0.3016150523471655	0.10341398017890302	0.00452520755975261	20.0	2.916579091389585	0.00452520755975261	2.916579091389585	8.0	0.2116110550320193	True	False	159308438.0	0.037058173923405636	0.2299571536795565	chr6:159308438	0.0992318	1.0	SNP_chr6:159519169	0.065571	14.0	RSPH3	-
chr3	ENSG00000189283.5	61298519	0.167578165540893	0.0803801177335972	True	False	61298559	GT	AC	0.3445826939489701	0.09482867295602483	0.0004469863540277749	7.0	3.6337394925769386	0.0004469863540277749	3.6337394925769386	102.0	0.2440517302712262	True	False	61296301.0	0.2379570982919831	0.42393553023919806	chr3:61296301	0.0990458	2.0	SNP_chr3:61296301	0.232242	254.0	FHIT	-
chr6	ENSG00000187566.3	18111494	-0.214154805620228	0.0725363217064319	True	False	18111526	CT	AG	-0.3237068075409366	0.10202678072684827	0.0020944212621997736	19.0	3.1727631239055003	0.0020944212621997736	3.1727631239055003	14.0	0.184508384173415	True	False	18168079.0	0.007359745889423354	0.1774171217349231	chr6:18168079	0.0990006	1.0	SNP_chr6:18143769	0.0863666	79.0	NHLRC1	-
chr4	ENSG00000170871.7	6723692	0.0959861165743847	0.112687628505444	True	False	6723735	AC	GT	0.2869988362820197	0.09776841620917076	0.004167107836890338	9.0	2.9354964252259106	0.004167107836890338	2.9354964252259106	20.0	0.3561023190698555	True	False	6683270.0	0.010922888680520177	0.18865820852009815	chr4:6683270	0.0989601	1.0	SNP_chr4:6683270	0.069143	21.0	KIAA0232	+
chr17	ENSG00000004975.7	7031386	-0.112543210296757	0.108278991631756	True	False	7031396	A	T	-0.3080775519862741	0.09561540290321904	0.0017232030356902365	6.0	3.2220494045097228	0.0017232030356902365	3.2220494045097228	18.0	0.19086149504228567	True	False	7029549.0	0.6121162513669349	0.7369973709151613	chr17:7029549	0.0986904	3.0	SNP_chr17:7029549	0.273993	9.0	DVL2	-
chr16	ENSG00000063854.8	1864916	-0.340033898731455	0.0797230638070467	True	True	1864971	AC	GT	-0.487130356259673	0.08960169265379121	4.1958930040814295e-07	10.0	5.436620021698459	4.1958930040814295e-07	5.436620021698459	11.0	0.00019544932152397576	True	True	1909083.0	0.010293552543036318	0.18704352936977098	chr16:1909083	0.0986777	3.0	SNP_chr16:1909083	0.375653	395.0	HAGH	-
chr17	ENSG00000073969.14	44817099	-0.0597484309722288	0.0793887739944917	False	False	44817109	T	A	-0.27439597119033976	0.09814460265950847	0.006252837651631597	9.0	2.7958335329177233	0.006252837651631597	2.7958335329177233	12.0	0.3361842243979701	True	False	44915265.0	0.0009384550721716584	0.1328680078332537	chr17:44915265	0.0981252	1.0	SNP_chr17:44819595	0.0891658	7.0	NSF	+
chr12	ENSG00000172572.6	20802035	-0.0848330995395567	0.0981616969971563	True	False	20802046	T	A	-0.2772998239714611	0.09656236837461643	0.0049940291622012686	6.0	2.8717173018754947	0.0049940291622012686	2.8717173018754947	38.0	0.5745291739076084	True	False	20797429.0	0.0907050804458659	0.29159958627003746	chr12:20797429	0.097963	1.0	SNP_chr12:20798117	0.0481478	10.0	PDE3A	+
chr4	ENSG00000128045.5	53830857	0.0505472200574135	0.0757379218266059	False	False	53830885	AC	GT	0.27670257885635663	0.0980771211669589	0.005813124965525629	9.0	2.821275497935136	0.005813124965525629	2.821275497935136	12.0	0.3200078186879403	True	False	53818410.0	0.0040749566431907466	0.15753889110947839	chr4:53818410	0.0977386	1.0	SNP_chr4:53826284	0.0298079	4.0	RASL11B	+
chr1	ENSG00000143816.7	228021229	0.10477269889235999	0.0960214591294667	True	False	228021239	A	T	0.2944714158716229	0.09604747275473384	0.0027976437840330705	6.0	3.0658944730756534	0.0027976437840330705	3.0658944730756534	7.0	0.13994040925270848	True	False	228020967.0	0.14558981165314602	0.34054733205084947	chr1:228020967	0.0976025	1.0	SNP_chr1:228021903	0.051220900000000014	27.0	WNT9A	-
chr9	ENSG00000147955.12	34634801	0.138457955346599	0.11091772416654701	False	False	34634840	GT	AC	0.33753059283781417	0.09460567278027054	0.0005568637039626653	6.0	3.5677627241418888	0.0005568637039626653	3.5677627241418888	10.0	0.05790070346718293	True	True	34677538.0	0.025717605079246426	0.21117772540850635	chr9:34677538	0.09728889999999997	1.0	SNP_chr9:34592699	0.0639136	76.0	SIGMAR1	-
chr14	ENSG00000100532.7	54980285	0.115670943839196	0.0858047322596879	True	False	54980358	ATGTT	AACAT	0.2735979454785733	0.0947733199639506	0.004741645559692926	2.0	2.886866742482411	0.004741645559692926	2.886866742482411	12.0	0.2817742521550116	True	False	55092802.0	0.022470259479785173	0.20666447540905114	chr14:55092802	0.0971892	2.0	SNP_chr14:55092802	0.13333399999999998	4.0	CGRRF1	+
chr1	ENSG00000116962.10	236245534	0.066398035784235	0.0738068750125038	False	False	236245546	T	A	0.30082974560649683	0.10729714237340084	0.00635446871243269	26.0	2.803706966953419	0.00635446871243269	2.803706966953419	31.0	0.5857377339473019	True	False	236282102.0	0.01450554738422549	0.19700926657038395	chr1:236282102	0.0967099	1.0	SNP_chr1:236288825	0.0160031	7.0	NID1	-
chr14	ENSG00000100796.13	92016549	-0.17575289517036496	0.10324699051249302	True	False	92016577	AT	AT	-0.3663433226032187	0.09447590485289643	0.0001920143750349365	8.0	3.8776376174817595	0.0001920143750349365	3.8776376174817595	21.0	0.045628756271181424	True	True	92021632.0	0.3022579489698541	0.4800707963334062	chr14:92021632	0.0966656	1.0	SNP_chr14:92048098	0.0600938	156.0	SMEK1	-
chr1	ENSG00000158715.5	205735687	0.09100730235059101	0.10661585935374199	False	False	205735718	AAAC	GTTT	0.2922777767932789	0.095633346756912	0.0028744147658213946	5.0	3.056232859195155	0.0028744147658213946	3.056232859195155	17.0	0.2552245817869733	True	False	205609997.0	0.011078335058892087	0.18865820852009815	chr1:205609997	0.0966074	1.0	SNP_chr1:205609997	0.0691919	43.0	SLC45A3	-
chr20	ENSG00000124177.10	40010437	0.121592153986789	0.0815131110584021	False	False	40010474	AAAC	GTTT	0.3195442157657975	0.09879114410729574	0.0016930325291716047	13.0	3.2345431228000034	0.0016930325291716047	3.2345431228000034	19.0	0.1958461696933731	True	False	40005670.0	0.03385196689420473	0.2248637883571657	chr20:40005670	0.0962185	1.0	SNP_chr20:39964330	0.0150021	171.0	CHD6	-
chr19	ENSG00000213023.5	51166540	-0.109361504271855	0.11383287726812	False	False	51166577	AG	CT	-0.30274211307901777	0.09627486230539613	0.0022019945321574445	7.0	3.1445603330875844	0.0022019945321574445	3.1445603330875844	12.0	0.172321648092942	True	False	51144647.0	0.00022640201237447867	0.09836249591674985	chr19:51144647	0.0961131	10.0	SNP_chr19:51148936	0.115133	58.0	SYT3	-
chr22	ENSG00000099977.9	24262293	-0.45444866637639897	0.0769869027898852	True	True	24262328	GT	AC	-0.5178097448931824	0.08598056323071676	2.9334538564473045e-08	6.0	6.022404662594647	2.9334538564473045e-08	6.022404662594647	6.0	1.2293076498680731e-05	True	True	24249458.0	0.4336881681212415	0.5941471650799455	chr22:24249458	0.0960406	3.0	SNP_chr22:24249458	0.180438	178.0	DDT	-
chr17	ENSG00000178927.12	80438166	-0.298235754900859	0.0785504728800996	False	False	80438188	AC	GT	-0.40301752875833136	0.0910650334212596	2.435365855290084e-05	4.0	4.425601283140196	2.435365855290084e-05	4.425601283140196	10.0	0.005069960349580673	True	True	80405552.0	0.24096214912674666	0.4272863319117209	chr17:80405552	0.0960179	1.0	SNP_chr17:80412867	0.0600316	178.0	C17orf62	-
chr11	ENSG00000167333.8	4639788	0.130645646555863	0.0698104632899173	True	False	4639799	A	T	0.3783779709854797	0.0970346098373963	0.0001842875330340609	14.0	3.899412504667547	0.0001842875330340609	3.899412504667547	13.0	0.03048330895396688	True	True	4639416.0	0.00039286369112957715	0.11208885275831083	chr11:4639416	0.0958113	1.0	SNP_chr11:4596058	0.0584476	239.0	TRIM68	-
chr19	ENSG00000181027.6	47278310	-0.22984751587928304	0.0801446060941393	False	False	47278347	AC	GT	-0.3733691083019258	0.09619623251546901	0.00019400970309046365	12.0	3.8813277665722046	0.00019400970309046365	3.8813277665722046	20.0	0.04449399502006454	True	True	47196079.0	0.021506190397300975	0.20496477936614935	chr19:47196079	0.0951849	2.0	SNP_chr19:47257202	0.13176600000000002	84.0	FKRP	+
chr4	ENSG00000198515.9	47973186	0.303659938839112	0.0808497191741345	True	True	47973220	GT	AC	0.36414093031241823	0.0970993094762986	0.0003086383068481792	13.0	3.7501907302574895	0.0003086383068481792	3.7501907302574895	21.0	0.06354166406033142	True	True	47863643.0	0.013113299854472744	0.19493899845447146	chr4:47863643	0.0949714	1.0	SNP_chr4:47863643	0.0341367	165.0	CNGA1	-
chr10	ENSG00000183621.11	31227707	-0.16551233281518302	0.069282876636068	True	False	31227741	ATTT	AAAT	-0.3223471805405866	0.0941923613811112	0.0008980984260681688	4.0	3.4222220975683944	0.0008980984260681688	3.4222220975683944	23.0	0.1442719307975014	True	False	31234263.0	0.10048933632620073	0.29903111466932186	chr10:31234263	0.0949504	1.0	SNP_chr10:31234263	0.0296559	110.0	ZNF438	-
chr20	ENSG00000100991.7	33626082	-0.285845618224068	0.0811268412579091	True	True	33626092	T	A	-0.39511105983513417	0.09577414841335777	8.11070146554909e-05	13.0	4.125445815815026	8.11070146554909e-05	4.125445815815026	16.0	0.01886242269479914	True	True	33619111.0	0.0572816436515726	0.2540845534489596	chr20:33619111	0.0948804	1.0	SNP_chr20:33619111	0.0216519	268.0	TRPC4AP	-
chr3	ENSG00000114316.8	49324250	-0.132302820024278	0.113066530117138	False	False	49324300	ATCT	AGAT	-0.32771284701592873	0.09354689973487636	0.0006839779868808535	3.0	3.503193028787785	0.0006839779868808535	3.503193028787785	16.0	0.09322323835552854	True	True	49309787.0	0.02975152553872575	0.21780580928586588	chr3:49309787	0.0948776	1.0	SNP_chr3:49309787	0.0463626	94.0	USP4	-
chr19	ENSG00000167601.7	41736037	0.19318397108863603	0.0790023107211931	True	False	41736083	CTGTGT	ACACAG	0.35314910992650983	0.09861742612282147	0.0005545208878063181	15.0	3.5810010848050933	0.0005545208878063181	3.5810010848050933	20.0	0.0943240907102492	True	True	41739180.0	0.2648483474663768	0.44842997960376846	chr19:41739180	0.0948545	2.0	SNP_chr19:41739180	0.109006	59.0	AXL	+
chr13	ENSG00000121742.11	20779740	0.15455686066824303	0.11389992092291498	True	False	20779763	AC	GT	0.3278097810573883	0.09447437469722178	0.0007700152924666638	5.0	3.4698274755241987	0.0007700152924666638	3.4698274755241987	16.0	0.10120917905219677	True	False	20781670.0	0.02589823338253511	0.2114103412945509	chr13:20781670	0.0942932	1.0	SNP_chr13:20781670	0.0458403	50.0	GJB6	-
chr8	ENSG00000091656.11	77715473	0.0944318560609993	0.0810468262806675	True	False	77715520	GT	AC	0.2966744155213881	0.09549786862412403	0.002463300763361004	5.0	3.106607715917591	0.002463300763361004	3.106607715917591	33.0	0.35112461663180883	True	False	77633237.0	0.020961999171237877	0.20377297482121395	chr8:77633237	0.0942149	1.0	SNP_chr8:77633237	0.07760700000000001	48.0	ZFHX4	+
chr15	ENSG00000140459.13	74600700	0.16347582379785996	0.0732071931596199	True	False	74600728	AC	GT	0.34654462794308616	0.1042259428880879	0.0013303085096091495	24.0	3.324936367476059	0.0013303085096091495	3.324936367476059	11.0	0.11449814376060824	True	False	74543746.0	0.00903826969387216	0.18393779740638927	chr15:74543746	0.0941834	5.0	SNP_chr15:74548444	0.198392	33.0	CYP11A1	-
chr20	ENSG00000080839.7	35585937	0.0700652056228945	0.0902909632671522	False	False	35585969	AAAG	CTTT	0.2762064207783118	0.09758475106501514	0.005651095060454099	8.0	2.8304260426333543	0.005651095060454099	2.8304260426333543	18.0	0.4043226949240197	True	False	35549787.0	0.009685570297421543	0.18547101725443482	chr20:35549787	0.0940547	1.0	SNP_chr20:35549787	0.0680993	5.0	RBL1	-
chr19	ENSG00000152467.5	58547306	-0.266978852191849	0.0706759857903276	True	True	58547322	GTTTT	AAAAC	-0.3409994440256914	0.09218080994886386	0.0003475447656879049	1.0	3.699245474354765	0.0003475447656879049	3.699245474354765	17.0	0.06028224308680724	True	True	58549366.0	0.8382212136606686	0.9008160188257286	chr19:58549366	0.0936753	4.0	SNP_chr19:58549366	0.172218	40.0	ZSCAN1	+
chr6	ENSG00000237441.5	33208497	-0.11515794804453901	0.10407596785306901	True	False	33208555	GT	AC	-0.32067074095005393	0.09875145986254663	0.0016267123656104766	13.0	3.2472506370680443	0.0016267123656104766	3.2472506370680443	17.0	0.17754532997011946	True	False	33317432.0	0.01923067968823732	0.20266432521739536	chr6:33317432	0.0935297	1.0	SNP_chr6:33325080	0.0432629	22.0	RGL2	-
chr2	ENSG00000116039.7	71233739	-0.0667659864692569	0.07916844195794	False	False	71233792	GT	AC	-0.27602572640141226	0.09563802416913457	0.004769333165126208	4.0	2.8861504490438286	0.004769333165126208	2.8861504490438286	19.0	0.3753581526153475	True	False	71127284.0	0.01773324540092568	0.20064104746565015	chr2:71127284	0.0934158	1.0	SNP_chr2:71127284	0.0423971	20.0	ATP6V1B1	+
chr4	ENSG00000152795.13	83353798	0.071179305156789	0.0983147842070188	False	False	83353826	GTTTT	AAAAC	0.2763132430092985	0.09659093123761847	0.005157604026793194	6.0	2.8606540952540795	0.005157604026793194	2.8606540952540795	8.0	0.23050632511989305	True	False	83448764.0	0.0057357749524470205	0.16672831090147877	chr4:83448764	0.0932465	1.0	SNP_chr4:83448764	0.0278317	21.0	HNRNPDL	-
chr12	ENSG00000151065.9	2165346	0.0596082079034764	0.080535315741037	False	False	2165404	GT	AC	0.28100757632655604	0.1006044775425836	0.0063623481768088795	14.0	2.793191547638741	0.0063623481768088795	2.793191547638741	11.0	0.32053431742383937	True	False	2198997.0	0.004462600925200796	0.15839078173719728	chr12:2198997	0.0931829	1.0	SNP_chr12:2067603	0.0813994	3.0	DCP1B	-
chr13	ENSG00000150403.13	114157661	0.209313712563065	0.10425775266142	False	False	114157707	GT	AC	0.3673998124710113	0.10530890931921864	0.0008009413983660427	27.0	3.4887818594467355	0.0008009413983660427	3.4887818594467355	21.0	0.12633620062662587	True	False	114130823.0	0.07841111346925048	0.278627090411023	chr13:114130823	0.0930523	2.0	SNP_chr13:114130823	0.369211	129.0	TMCO3	+
chr19	ENSG00000127452.4	9885841	-0.06742318847556	0.0855923977863218	False	False	9885901	AT	AT	-0.27915159706505044	0.09749831538888468	0.005140417123146024	8.0	2.863142772791695	0.005140417123146024	2.863142772791695	26.0	0.4724519447366598	True	False	9832424.0	0.12592825566328245	0.3221027812966343	chr19:9832424	0.0930506	1.0	SNP_chr19:9832424	0.0330331	6.0	FBXL12	-
chr3	ENSG00000144712.7	12859762	-0.19894601301281303	0.0878026069276815	True	False	12859784	A	T	-0.32694597965484096	0.0964530502362168	0.0010166906277060152	9.0	3.3896904126322513	0.0010166906277060152	3.3896904126322513	13.0	0.1060381529767852	True	False	12819789.0	0.03767442647808891	0.23127941282042294	chr3:12819789	0.0930196	1.0	SNP_chr3:12839552	0.0463724	92.0	CAND2	+
chr9	ENSG00000196730.8	90217822	-0.0871106755716042	0.0902337959512027	True	False	90217863	CT	AG	-0.2956266517303516	0.096996380142187	0.0029703208939340863	8.0	3.0478111791078435	0.0029703208939340863	3.0478111791078435	21.0	0.29916358601586907	True	False	90322023.0	0.004099652688365891	0.15753889110947839	chr9:90322023	0.0930173	2.0	SNP_chr9:90322023	0.128579	67.0	DAPK1	+
chr8	ENSG00000121039.5	74210752	0.100036626412063	0.0708855803159355	False	False	74210778	ATTT	AAAT	0.3148484037169473	0.09307102760572428	0.0010120793752442106	1.0	3.3828830713112565	0.0010120793752442106	3.3828830713112565	11.0	0.09443626448059467	True	True	74208422.0	0.4477836436628475	0.6056503690120899	chr8:74208422	0.09251439999999997	1.0	SNP_chr8:74210127	0.0711631	75.0	RDH10	+
chr16	ENSG00000189067.8	11682710	0.128829548872995	0.0849032037023131	True	False	11682777	CCTT	AAGG	0.33333636549592605	0.09289762960795267	0.0005113767576947648	2.0	3.588211743428491	0.0005113767576947648	3.588211743428491	32.0	0.1242904568098135	True	False	11681042.0	0.03964683603074184	0.2324852971220425	chr16:11681042	0.0924812	3.0	SNP_chr16:11681042	0.269394	83.0	LITAF	-
chr2	ENSG00000115970.14	43586926	0.126013505601875	0.108435166286176	False	False	43586944	T	A	0.3441205536321463	0.1012469376262639	0.0010276221498139544	19.0	3.398824317061417	0.0010276221498139544	3.398824317061417	38.0	0.2223101337592579	True	False	43578627.0	0.060824918092129664	0.25717005742529836	chr2:43578627	0.0924671	1.0	SNP_chr2:43450901	0.0314382	101.0	THADA	-
chr3	ENSG00000175166.12	183941904	0.0690116556227949	0.0764544208543705	False	False	183941953	ATGG	ATCC	0.2711222697322093	0.09438529438787137	0.004936743491326696	1.0	2.872505420368206	0.004936743491326696	2.872505420368206	11.0	0.27330272134252503	True	False	184117261.0	0.010091180795365392	0.1866867805150346	chr3:184117261	0.0923462	2.0	SNP_chr3:184117261	0.24951	9.0	PSMD2	+
chr6	ENSG00000124570.13	2969996	0.331731184913987	0.0802505778952809	True	True	2970036	GT	AC	0.504340922473123	0.08678547997525238	7.562905637794357e-08	6.0	5.8113514221150835	7.562905637794357e-08	5.8113514221150835	10.0	4.2368027625060474e-05	True	True	2991532.0	0.000334833157143219	0.1077591871833172	chr6:2991532	0.092345	2.0	SNP_chr6:2991532	0.561453	200.0	SERPINB6	-
chr22	ENSG00000100099.16	26839377	-0.0753127921101906	0.0836238714025359	False	False	26839388	T	A	-0.29874770689186897	0.1005954387980141	0.0038197267424508975	15.0	2.96979376462312	0.0038197267424508975	2.96979376462312	21.0	0.3498720996260498	True	False	26805227.0	0.0030240023871570113	0.14315101905502609	chr22:26805227	0.0921503	2.0	SNP_chr22:26805227	0.139026	44.0	HPS4	-
chr14	ENSG00000054690.9	67936364	-0.0817690870510922	0.0970309299736112	False	False	67936390	GGT	ACC	-0.2810087248547178	0.0941068386583285	0.003524037691868016	1.0	2.986060618558972	0.003524037691868016	2.986060618558972	16.0	0.2801730892245697	True	False	68051087.0	0.0014988427755498756	0.1328680078332537	chr14:68051087	0.092149	1.0	SNP_chr14:68051087	0.0710516	60.0	PLEKHH1	+
chr15	ENSG00000069869.11	56128530	0.0711877059698377	0.09621497210374198	False	False	56128571	AC	GT	0.2957771475525216	0.10183073516791202	0.0046491829171020896	17.0	2.904596014796564	0.0046491829171020896	2.904596014796564	34.0	0.5181505859963133	True	False	56299393.0	0.011682604916305793	0.189694822252137	chr15:56299393	0.0920383	1.0	SNP_chr15:56299393	0.040052	31.0	NEDD4	-
chr1	ENSG00000241563.2	10495760	-0.116029768351849	0.122445858325074	True	False	10495794	AC	GT	-0.3454956157953915	0.10835944994730354	0.002087545171605712	30.0	3.1884216463207413	0.002087545171605712	3.1884216463207413	15.0	0.19209384295828835	True	False	10490768.0	0.21299832855815307	0.40308427443898104	chr1:10490768	0.0919222	1.0	SNP_chr1:10490768	0.06732260000000001	32.0	CORT	+
chr14	ENSG00000100554.7	67857989	0.0631335907715829	0.0631846616310893	False	False	67858022	GT	AC	0.2995445269489633	0.10600914684358713	0.005940145740529207	24.0	2.825647935747761	0.005940145740529207	2.825647935747761	13.0	0.3412543805037597	True	False	67710354.0	0.02251646234581573	0.20666447540905114	chr14:67710354	0.0914292	1.0	SNP_chr14:67916377	0.0771276	34.0	ATP6V1D	-
chr16	ENSG00000168447.6	23320707	0.0760279714846687	0.0881277395448772	False	False	23320772	AGAT	ATCT	0.2718273368316585	0.09623460390893744	0.005714498611442982	5.0	2.824631949323309	0.005714498611442982	2.824631949323309	25.0	0.49151982726019655	True	False	23391630.0	0.01099339845743578	0.18865820852009815	chr16:23391630	0.0913615	1.0	SNP_chr16:23391630	0.0420884	10.0	SCNN1B	+
chr5	ENSG00000086189.5	61748551	-0.244247211681739	0.0762937580217322	True	True	61748587	GT	AC	-0.3634373531060242	0.09820122710068832	0.0003696045888146024	15.0	3.7009451290601723	0.0003696045888146024	3.7009451290601723	17.0	0.062422664661879006	True	True	61699231.0	0.05242419394167122	0.2482761821743129	chr5:61699231	0.0913429	1.0	SNP_chr5:61699231	0.0188077	163.0	DIMT1	-
chr22	ENSG00000133460.15	24129554	-0.16649494910332802	0.078998850988235	False	False	24129569	CG	CG	-0.3924591033402965	0.09537564961688212	8.367657270771065e-05	12.0	4.114877381352364	8.367657270771065e-05	4.114877381352364	13.0	0.016525886735273675	True	True	24152519.0	0.07062834436934716	0.27030200920255043	chr22:24152519	0.09133689999999997	2.0	SNP_chr22:24152519	0.118399	216.0	SLC2A11	+
chr19	ENSG00000099622.9	1263160	0.0784305247583063	0.071578744594236	False	False	1263170	C	G	0.2921147315449254	0.0986434037444026	0.003878158868884956	11.0	2.9613204781723796	0.003878158868884956	2.9613204781723796	10.0	0.22117432022124384	True	False	1261135.0	0.15545382162929486	0.3497811857738554	chr19:1261135	0.0911797	2.0	SNP_chr19:1261135	0.110064	24.0	CIRBP	+
chr2	ENSG00000153214.5	112813804	-0.12815507503017098	0.0772869536615775	False	False	112813826	A	T	-0.29256582585080765	0.10252026643178454	0.005399263941803043	18.0	2.8537364955589206	0.005399263941803043	2.8537364955589206	18.0	0.3933031730269135	True	False	112832822.0	0.015174912013847575	0.1982397005090958	chr2:112832822	0.0905823	1.0	SNP_chr2:112817916	0.0280624	30.0	TMEM87B	+
chr2	ENSG00000152049.5	223845833	0.11716190357302199	0.106752059166686	False	False	223845891	AC	GT	0.3716763369216212	0.1094085552066025	0.001112184956291883	33.0	3.3971414412681282	0.001112184956291883	3.3971414412681282	18.0	0.14191206393964778	True	False	224115686.0	0.0020082862110005887	0.13749556520453332	chr2:224115686	0.0905438	1.0	SNP_chr2:223839014	0.0200715	127.0	KCNE4	+
chr4	ENSG00000164035.5	101337249	-0.11379873172306801	0.0956945004643388	True	False	101337288	AT	AT	-0.3329130944070514	0.0988488062689416	0.0011117145610597082	14.0	3.367902021004507	0.0011117145610597082	3.367902021004507	34.0	0.2174367360304156	True	False	101366885.0	0.013591781570845028	0.19532351272401488	chr4:101366885	0.0904391	1.0	SNP_chr4:101324413	0.0462004	216.0	EMCN	-
chr3	ENSG00000157150.4	12148514	0.164359211496596	0.0657848468475096	True	False	12148536	GT	AC	0.28040731173772576	0.09504239196192063	0.003937559634277694	3.0	2.9503393796114983	0.003937559634277694	2.9503393796114983	11.0	0.23689534169793092	True	False	12126667.0	0.7643345790297419	0.8472402674047097	chr3:12126667	0.0902437	2.0	SNP_chr3:12126667	0.185122	5.0	TIMP4	-
chr10	ENSG00000107779.7	88574534	-0.12025317841813199	0.112690975707101	False	False	88574561	GTTT	AAAC	-0.31061048060690705	0.09553259157957857	0.001570551681054884	6.0	3.2513561651697556	0.001570551681054884	3.2513561651697556	23.0	0.21142280768972813	True	False	88681800.0	0.006019227381072611	0.1677893222691714	chr10:88681800	0.0900779	1.0	SNP_chr10:88681800	0.0421153	172.0	BMPR1A	+
chr3	ENSG00000151093.3	25862326	0.0923485933054281	0.0643550312215178	True	False	25862366	CT	AG	0.2913275497573589	0.10376037205432266	0.006187559527507028	20.0	2.807695693350419	0.006187559527507028	2.807695693350419	6.0	0.21518628927871233	True	False	25842326.0	0.00826930314240007	0.18166668261646884	chr3:25842326	0.089949	1.0	SNP_chr3:25731327	0.0183702	7.0	OXSM	+
chr11	ENSG00000089597.12	62463751	-0.0955098864916172	0.0584541806420491	True	False	62463786	GT	AC	-0.29767342986830825	0.10607419539069424	0.006274956395918804	24.0	2.8062756335026866	0.006274956395918804	2.8062756335026866	6.0	0.21724184340286806	True	False	62361037.0	0.016666956410707274	0.20064104746565015	chr11:62361037	0.0899314	1.0	SNP_chr11:62408401	0.0506668	12.0	GANAB	-
chr2	ENSG00000171450.4	219746263	-0.0873193185193959	0.0862815138660487	True	False	219746291	GT	AC	-0.2869265709528387	0.09933505498695164	0.004815467325767311	12.0	2.888472463125213	0.004815467325767311	2.888472463125213	8.0	0.22040496406788596	True	False	219746827.0	0.37588761606768895	0.5457202461232158	chr2:219746827	0.089681	2.0	SNP_chr2:219746827	0.141271	7.0	CDK5R2	+
chr8	ENSG00000164751.10	77952322	0.254037023388598	0.101599889460916	True	False	77952352	GT	AC	0.4505920967451388	0.09798984225392772	1.5097179857142105e-05	22.0	4.598355159889827	1.5097179857142105e-05	4.598355159889827	13.0	0.004247993737910147	True	True	77929405.0	0.11984961037033902	0.3166939746559935	chr8:77929405	0.0896238	1.0	SNP_chr8:77810528	0.057803699999999986	151.0	PEX2	-
chr2	ENSG00000114988.7	97420180	-0.233218415020251	0.0677209816554859	True	True	97420191	T	A	-0.3390688619135912	0.09455009397944264	0.0005233162724752086	6.0	3.5861292955172797	0.0005233162724752086	3.5861292955172797	8.0	0.04687403047947268	True	True	97439001.0	0.30622010552177564	0.4838482374528887	chr2:97439001	0.0893572	1.0	SNP_chr2:97439001	0.0558763	37.0	LMAN2L	-
chr5	ENSG00000082213.13	31581995	0.0890003464673655	0.0569515558009396	False	False	31582013	GT	AC	0.27615446518945	0.09470130412753357	0.004350810034211446	2.0	2.9160576798135196	0.004350810034211446	2.9160576798135196	12.0	0.26539118749326074	True	False	31552738.0	0.01955748045490569	0.20327169983640056	chr5:31552738	0.08911000000000001	1.0	SNP_chr5:31612036	0.0596135	29.0	C5orf22	+
chr1	ENSG00000171517.5	85452860	0.0668299166431635	0.0910425983490496	False	False	85452894	ATCT	AGAT	0.2849648896581968	0.10048208039149666	0.005630028623103736	14.0	2.8359772065618185	0.005630028623103736	2.8359772065618185	24.0	0.47599064701391613	True	False	85328790.0	0.005505853867718635	0.16451041063861904	chr1:85328790	0.08881280000000001	1.0	SNP_chr1:85447772	0.0666044	10.0	LPAR3	-
chr15	ENSG00000184056.10	91555221	-0.185324557124288	0.0647789706789725	True	False	91555266	AAAAC	GTTTT	-0.3649180015298269	0.09502383758823142	0.00022040121501803555	9.0	3.8402785110735365	0.00022040121501803555	3.8402785110735365	12.0	0.033129998786655145	True	True	91540013.0	0.1087313579123195	0.3064800358145759	chr15:91540013	0.0887856	6.0	SNP_chr15:91540013	0.185225	17.0	VPS33B	-
chr4	ENSG00000174145.7	37176660	-0.12637277648378198	0.0876286338918028	True	False	37176670	T	A	-0.32162040112422763	0.09516388403195496	0.0010395182241258114	6.0	3.3796476929864605	0.0010395182241258114	3.3796476929864605	27.0	0.17955307286171202	True	False	37255211.0	0.0002051257919441636	0.09801330558214882	chr4:37255211	0.0887071	3.0	SNP_chr4:37255211	0.330174	82.0	KIAA1239	+
chr16	ENSG00000166743.5	20708879	0.23671356274106498	0.0726487967613437	True	True	20708927	AC	GT	0.4155811115926403	0.10433324265162557	0.00015451321704725433	29.0	3.98320900444251	0.00015451321704725433	3.98320900444251	12.0	0.025075435813985594	True	True	20706290.0	0.016910794787535047	0.20064104746565015	chr16:20706290	0.08855360000000001	1.0	SNP_chr16:20779962	0.06758330000000001	241.0	ACSM1	-
chr3	ENSG00000114648.7	47410089	0.12859813879204302	0.0725894681831549	True	False	47410113	CT	AG	0.2738155671303679	0.09867677352676976	0.0066499528463433676	10.0	2.7748735324841687	0.0066499528463433676	2.7748735324841687	8.0	0.2692354811114276	True	False	47485029.0	0.2123631852652076	0.40223143668413014	chr3:47485029	0.0885437	1.0	SNP_chr3:47485029	0.051063800000000006	2.0	KLHL18	+
chr13	ENSG00000244754.4	33019388	-0.11058099615520099	0.0800621868525372	True	False	33019417	AAAT	ATTT	-0.2866315820116134	0.0939436377770408	0.0028935121037796416	1.0	3.051101583822893	0.0028935121037796416	3.051101583822893	7.0	0.14264379636189925	True	False	33070506.0	0.024474785247022943	0.20915911978445326	chr13:33070506	0.0884425	2.0	SNP_chr13:33070506	0.131618	33.0	N4BP2L2	-
chr15	ENSG00000140403.8	78624958	-0.0857111754978396	0.0875419696220599	True	False	78624968	T	A	-0.299248733761228	0.09789630364197148	0.002905134708562542	10.0	3.056792980209417	0.002905134708562542	3.056792980209417	17.0	0.25703694761132806	True	False	78499408.0	0.002465202914750962	0.1394108223000211	chr15:78499408	0.08841569999999999	1.0	SNP_chr15:78486189	0.058633800000000014	45.0	DNAJA4	+
chr9	ENSG00000120160.6	27382716	-0.0895409155775953	0.10552095873757301	True	False	27382735	AT	AT	-0.3174350009001458	0.10166629094730976	0.0024362524995740673	18.0	3.1223230231214174	0.0024362524995740673	3.1223230231214174	10.0	0.1626924578978808	True	False	27211389.0	0.005280459486076251	0.16432684543381332	chr9:27211389	0.0883428	3.0	SNP_chr9:27211389	0.28431300000000004	31.0	EQTN	-
chr6	ENSG00000137166.10	41424129	-0.0596899713945353	0.0928304329120508	False	False	41424177	AC	GT	-0.32168356327538694	0.1148220928935185	0.0066171233212682715	37.0	2.8015824757148753	0.0066171233212682715	2.8015824757148753	17.0	0.4288348937597264	True	False	41417220.0	0.06446415325365121	0.26188053160284136	chr6:41417220	0.088184	1.0	SNP_chr6:41427206	0.0300178	10.0	FOXP4	+
chr5	ENSG00000170445.8	140067689	0.40948669781872704	0.0747825476909792	True	True	140067731	AAAAC	GTTTT	0.5269674057978833	0.08415120338791253	9.105182058303636e-09	3.0	6.262149376149941	9.105182058303636e-09	6.262149376149941	20.0	1.2544880557087612e-05	True	True	140161922.0	0.010615092902236686	0.18865820852009815	chr5:140161922	0.088165	1.0	SNP_chr5:139987897	0.045481	312.0	HARS	-
chr8	ENSG00000147465.7	38093392	0.0477318382767368	0.0809541835511312	False	False	38093419	AC	GT	0.2838678800122448	0.10051619664453597	0.005825142949920058	14.0	2.8241008861100374	0.005825142949920058	2.8241008861100374	12.0	0.3204038058765399	True	False	37995118.0	0.014403764849797131	0.19700926657038395	chr8:37995118	0.08806339999999999	2.0	SNP_chr8:37995118	0.15834	7.0	STAR	-
chr1	ENSG00000143469.12	210388953	0.11067856750315899	0.0854025407541677	False	False	210389006	GT	AC	0.3418521391981069	0.10315137519162718	0.0013642527907036068	22.0	3.3140822268538708	0.0013642527907036068	3.3140822268538708	18.0	0.16358780498477576	True	False	210236946.0	0.06786558925283236	0.2667261836263433	chr1:210236946	0.0879391	1.0	SNP_chr1:210372539	0.0645771	80.0	SYT14	+
chr7	ENSG00000164649.15	22001007	0.15997308403798402	0.0783800062379882	True	False	22001032	ATTT	AAAT	0.36652612384906097	0.09079850012061934	0.00010322975535095588	0.0	4.036698000100851	0.00010322975535095588	4.036698000100851	21.0	0.028206198652805457	True	True	21979144.0	0.0041230818896914965	0.15753889110947839	chr7:21979144	0.0879321	6.0	SNP_chr7:21979144	0.149568	151.0	CDCA7L	-
chr6	ENSG00000145990.6	13401631	0.41132621023106797	0.081279322645976	True	True	13401662	AAAGGG	CCCTTT	0.5584632522371173	0.08379510944162616	1.5653777885033245e-09	7.0	6.664628233777262	1.5653777885033245e-09	6.664628233777262	21.0	3.0306966287655167e-06	True	True	13426040.0	0.1405086418429518	0.33582949747646607	chr6:13426040	0.0878665	2.0	SNP_chr6:13426040	0.141649	187.0	GFOD1	-
chr12	ENSG00000182196.9	123514369	0.0599392542026898	0.0510460053972257	False	False	123514404	GT	AC	0.2762186851580296	0.09912936089355982	0.006446902978127002	11.0	2.7864467466366447	0.006446902978127002	2.7864467466366447	9.0	0.28514437826436473	True	False	123491572.0	0.038805621619986186	0.23161841087747836	chr12:123491572	0.0878196	1.0	SNP_chr12:123491572	0.0254096	5.0	ARL6IP4	+
chr8	ENSG00000177459.6	99089329	-0.16359079286321698	0.0752209110497479	True	False	99089340	A	T	-0.31557443947933084	0.0973551703353462	0.0016404097161953682	10.0	3.241475911267108	0.0016404097161953682	3.241475911267108	17.0	0.17882682676416264	True	False	99088463.0	0.6192301600565884	0.7422358379620951	chr8:99088463	0.0877927	2.0	SNP_chr8:99088463	0.13911600000000002	55.0	C8orf47	+
chr14	ENSG00000267909.1	69953895	-0.10342127833200998	0.0952696530848255	True	False	69953941	AC	GT	-0.31440781018366304	0.1074857014280548	0.00450714785719045	27.0	2.9251128848436725	0.00450714785719045	2.9251128848436725	15.0	0.3141482792281352	True	False	70020987.0	0.011101452611095408	0.18865820852009815	chr14:70020987	0.0875785	1.0	SNP_chr14:69940816	0.0635942	15.0	CCDC177	-
chr16	ENSG00000157315.4	69472441	-0.0808834310729087	0.0637841981873448	False	False	69472452	T	A	-0.2825443885810553	0.09947002944537643	0.005533589831608715	12.0	2.84049768715725	0.005533589831608715	2.84049768715725	10.0	0.27683391734317836	True	False	69359720.0	0.002395427706393955	0.1384617611254091	chr16:69359720	0.0873098	1.0	SNP_chr16:69484530	0.0873098	25.0	TMED6	-
chr17	ENSG00000158955.6	44913462	0.0773804086380578	0.10562865097389501	False	False	44913501	GT	AC	0.3261003995874523	0.10773093765083737	0.0033584517642993475	28.0	3.0269893374952686	0.0033584517642993475	3.0269893374952686	23.0	0.3412543805037597	True	False	44944828.0	0.0332363728390937	0.2242167865090697	chr17:44944828	0.087269	2.0	SNP_chr17:44941366	0.181213	35.0	WNT9B	+
chr3	ENSG00000182568.12	18388071	0.10829356818373	0.098513383251756	True	False	18388106	GT	AC	0.33583107447329186	0.097672785383114	0.0008774596288820053	12.0	3.4383280169191477	0.0008774596288820053	3.4383280169191477	14.0	0.10112095465987339	True	False	18388603.0	0.7629661373945428	0.8463653756550462	chr3:18388603	0.0872114	6.0	SNP_chr3:18388620	0.17558800000000002	18.0	SATB1	-
chr6	ENSG00000083099.6	90259633	0.0744248470623033	0.0922066468352968	False	False	90259665	A	T	0.29217706849874625	0.09970786462392983	0.0042700329273717185	13.0	2.930331219114524	0.0042700329273717185	2.930331219114524	15.0	0.3042179940917585	True	False	90439419.0	0.01360950912761993	0.19532351272401488	chr6:90439419	0.0870641	1.0	SNP_chr6:90261899	0.0587217	18.0	LYRM2	-
chr11	ENSG00000172247.3	47635627	-0.312039053064172	0.0925271542784241	False	False	47635651	AAAC	GTTT	-0.34251457259828305	0.09212678176743798	0.0003257181284266084	1.0	3.7178610391809443	0.0003257181284266084	3.7178610391809443	12.0	0.04475630618056693	True	True	47674084.0	0.1290028045379281	0.3257493061494178	chr11:47674084	0.0864903	1.0	SNP_chr11:47674084	0.0359146	89.0	C1QTNF4	-
chr11	ENSG00000174370.5	128714741	0.0792793875296847	0.0871489774703874	False	False	128714752	A	T	0.27963956183982736	0.0985047001525698	0.0055372186799465825	10.0	2.8388448612777397	0.0055372186799465825	2.8388448612777397	12.0	0.311881322471174	True	False	128694521.0	0.0022750072245047315	0.1381373262515134	chr11:128694521	0.086082	2.0	SNP_chr11:128694521	0.115854	22.0	C11orf45	-
chr6	ENSG00000187987.5	28419904	-0.40961747617402	0.0499583993946521	True	True	28419937	GT	AC	-0.4891815951708101	0.08721819574756992	1.8174516460760556e-07	5.0	5.608710326760454	1.8174516460760556e-07	5.608710326760454	13.0	0.00010953906412393222	True	True	28408258.0	0.30735763199268257	0.4846134703386193	chr6:28408258	0.0858898	4.0	SNP_chr6:28418039	0.16050699999999998	234.0	ZSCAN23	-
chr4	ENSG00000163132.6	4943788	-0.15918261690523	0.0678812951789693	False	False	4943826	T	A	-0.345133138786303	0.09247844758159646	0.00031133566100914	2.0	3.7320386296686245	0.00031133566100914	3.7320386296686245	14.0	0.048250080346168386	True	True	4862125.0	0.005126323131680775	0.16295961665691513	chr4:4862125	0.0857653	1.0	SNP_chr4:4863761	0.058109	170.0	MSX1	+
chr15	ENSG00000103888.11	81182928	0.24317087654865197	0.11650508785833999	True	False	81182948	A	T	0.3902542272595248	0.09705105403893084	0.00012022564450591208	15.0	4.021123017406684	0.00012022564450591208	4.021123017406684	25.0	0.03648834741268596	True	True	81184521.0	0.32039743737502513	0.49651873188118467	chr15:81184521	0.08572139999999999	6.0	SNP_chr15:81122359	0.180837	105.0	KIAA1199	+
chr17	ENSG00000072778.15	7170525	0.0668100865210534	0.0822059387483928	True	False	7170555	T	A	0.2948618452219963	0.10364285351670717	0.005563880811045454	20.0	2.844979998302196	0.005563880811045454	2.844979998302196	19.0	0.4132748745099927	True	False	7127718.0	0.005397440530632586	0.16432684543381332	chr17:7127718	0.08549739999999999	1.0	SNP_chr17:7064717	0.0474016	32.0	ACADVL	+
chr1	ENSG00000137948.14	92536924	-0.0701544337045098	0.0899083139312312	False	False	92536994	ATCT	AGAT	-0.2729774111852241	0.09870121489054537	0.0068253954105468246	10.0	2.7656945407201134	0.0068253954105468246	2.7656945407201134	25.0	0.543258348812901	True	False	92488274.0	0.038162307644113984	0.23161841087747836	chr1:92488274	0.08547669999999999	1.0	SNP_chr1:92514943	0.05652090000000001	3.0	BRDT	+
chr11	ENSG00000165526.4	125976048	0.081770911820866	0.0940581616952269	True	False	125976067	T	A	0.28475367864432705	0.09538433680592512	0.003553784957823421	4.0	2.9853295433998195	0.003553784957823421	2.9853295433998195	7.0	0.16509969788838402	True	False	126060666.0	0.0017973405010233074	0.13749556520453332	chr11:126060666	0.0852482	2.0	SNP_chr11:125974071	0.0860957	83.0	RPUSD4	-
chr5	ENSG00000152620.8	36147024	-0.0588662024427918	0.0855805587909093	False	False	36147088	GT	AC	-0.2917246465980807	0.1090035582981228	0.009091837004816852	28.0	2.6762855373970353	0.009091837004816852	2.6762855373970353	9.0	0.3521443809339652	True	False	36338841.0	0.001393954667276835	0.1328680078332537	chr5:36338841	0.085233	1.0	SNP_chr5:36336165	0.0488233	79.0	NADK2	-
chr10	ENSG00000154473.13	124912066	0.170201527570323	0.0730602430660601	True	False	124912108	AC	GT	0.28987966305102075	0.1003274737470013	0.004825241516895385	14.0	2.8893348175198623	0.004825241516895385	2.8893348175198623	14.0	0.3141482792281352	True	False	124910077.0	0.06912652739506335	0.26783760313346644	chr10:124910077	0.0852222	1.0	SNP_chr10:124897519	0.0282632	20.0	BUB3	+
chr10	ENSG00000107551.16	45355907	0.0748356239670971	0.0834025854039546	True	False	45355943	AC	GT	0.2914572039254153	0.09763093229308237	0.0035940279747188673	9.0	2.985295716018339	0.0035940279747188673	2.985295716018339	16.0	0.28355035376094967	True	False	45445275.0	0.019835030974751932	0.2034767855259332	chr10:45445275	0.0852119	1.0	SNP_chr10:45442314	0.027223200000000003	67.0	RASSF4	+
chr22	ENSG00000100027.10	22138636	0.147139604520314	0.082819870661467	True	False	22138660	AAAG	CTTT	0.3608171639212477	0.0914525399308627	0.0001449196176468934	1.0	3.945403421206477	0.0001449196176468934	3.945403421206477	14.0	0.026799395386906625	True	True	22111308.0	1.0	1.0	chr22:22111308	0.0851125	1.0	SNP_chr22:22112794	0.0851125	29.0	YPEL1	-
chr17	ENSG00000141506.9	8732656	-0.0484607477714357	0.0724132681603683	False	False	8732736	AC	GT	-0.2591160159060967	0.10180912916394914	0.012626749508840691	15.0	2.5451157281664507	0.012626749508840691	2.5451157281664507	21.0	0.6884468096917091	True	False	8785481.0	0.000502507410859317	0.11341314740513192	chr17:8785481	0.0846868	2.0	SNP_chr17:8911598	0.300088	59.0	PIK3R5	-
chr14	ENSG00000184304.10	30549139	-0.138641340166681	0.100237711417569	True	False	30549185	ATTT	AAAT	-0.31608559375771395	0.09348121131085116	0.001020606341309025	2.0	3.3812740477510608	0.001020606341309025	3.3812740477510608	47.0	0.2519283031907393	True	False	30562926.0	1.0	1.0	chr14:30562926	0.08447260000000001	1.0	SNP_chr14:30571024	0.08447260000000001	57.0	PRKD1	-
chr19	ENSG00000105204.9	40222681	-0.21979672284138602	0.0805209931255162	True	False	40222728	ATTT	AAAT	-0.3639215325284776	0.09408859904920518	0.0001977039127046792	7.0	3.867860040493948	0.0001977039127046792	3.867860040493948	8.0	0.02222212239536071	True	True	40238835.0	0.048078895217117966	0.24197527069871616	chr19:40238835	0.08436669999999999	1.0	SNP_chr19:40238835	0.0450587	72.0	DYRK1B	-
chr18	ENSG00000197705.5	30339661	-0.078509665369198	0.0904873168665486	False	False	30339688	CT	AG	-0.2738281610870998	0.10027235401838124	0.007571826179421113	13.0	2.730844047372255	0.007571826179421113	2.730844047372255	15.0	0.43167435893561923	True	False	30155514.0	0.009066030286300177	0.18393779740638927	chr18:30155514	0.0843368	1.0	SNP_chr18:30155514	0.0192203	2.0	KLHL14	-
chr8	ENSG00000169398.15	141866466	0.30857713758386607	0.0944607166374126	False	False	141866501	AAAAC	GTTTT	0.4518531430341189	0.09011493438541493	2.370435586350515e-06	7.0	5.014187116883161	2.370435586350515e-06	5.014187116883161	30.0	0.001847565591796097	True	True	141857322.0	0.07962686635738372	0.28023339546897347	chr8:141857322	0.0842794	1.0	SNP_chr8:141840881	0.0222391	504.0	PTK2	-
chr18	ENSG00000101558.9	9957036	0.12797501121004598	0.0669177573123369	True	False	9957046	T	A	0.3054528841208493	0.09428256110881683	0.0016155308326889072	3.0	3.2397601478847067	0.0016155308326889072	3.2397601478847067	21.0	0.20331699382620894	True	False	9989358.0	0.006194238864036986	0.16876676227016027	chr18:9989358	0.0841663	1.0	SNP_chr18:9989358	0.0486246	98.0	VAPA	+
chr9	ENSG00000187024.9	130367731	-0.11788897665325901	0.0946578591334852	False	False	130367757	GTTT	AAAC	-0.30189340922573993	0.09439489275950803	0.0018424551137598399	3.0	3.198196432034522	0.0018424551137598399	3.198196432034522	15.0	0.17750500082843107	True	False	130375905.0	0.3810745200411649	0.5492513232801648	chr9:130375905	0.0841169	5.0	SNP_chr9:130375905	0.101132	31.0	PTRH1	-
chr14	ENSG00000182400.10	39695090	-0.093484600307936	0.0636994360566686	False	False	39695118	A	T	-0.2853886661464789	0.1039543626810022	0.007375554857887256	20.0	2.745326495071996	0.007375554857887256	2.745326495071996	20.0	0.49852433420952064	True	False	39522732.0	0.05670172307220792	0.25352441011952564	chr14:39522732	0.08399910000000001	1.0	SNP_chr14:39522732	0.0341727	2.0	TRAPPC6B	-
chr19	ENSG00000130755.8	39876312	-0.0775794063515843	0.0733798247139524	True	False	39876336	A	T	-0.2667664717603453	0.09785512379551957	0.007604664074988191	8.0	2.7261369810106926	0.007604664074988191	2.7261369810106926	10.0	0.3384302432466844	True	False	39744470.0	0.011246513511048571	0.18865820852009815	chr19:39744470	0.0839966	1.0	SNP_chr19:39744470	0.0171559	2.0	GMFG	-
chr15	ENSG00000069966.14	52403371	-0.10486085205121301	0.0637366742000767	False	False	52403415	AC	GT	-0.2718367676721984	0.11187014502474976	0.017527022473171498	31.0	2.429931306623927	0.017527022473171498	2.429931306623927	17.0	0.7360705358898381	True	False	52335713.0	0.0014871808360298706	0.1328680078332537	chr15:52335713	0.0836793	2.0	SNP_chr15:52335713	0.656483	8.0	GNB5	-
chr5	ENSG00000172568.4	156757249	-0.19076346464631502	0.077463391275194	True	False	156757299	GT	AC	-0.31593750610451	0.1041421348149384	0.0032242008391460573	22.0	3.0337145158963184	0.0032242008391460573	3.0337145158963184	9.0	0.18359737531334996	True	False	156757381.0	0.039617003673376255	0.2324852971220425	chr5:156757381	0.0836381	1.0	SNP_chr5:156686040	0.017614400000000002	111.0	FNDC9	-
chr20	ENSG00000088826.13	4076983	0.203010805795607	0.0949973203381793	True	False	4077011	AAAT	ATTT	0.3852190362923132	0.09137330745075617	5.391253811934137e-05	3.0	4.215881497995674	5.391253811934137e-05	4.215881497995674	19.0	0.01572471256929745	True	True	4074739.0	0.9151512518824966	0.9491616474618448	chr20:4074739	0.08348660000000001	2.0	SNP_chr20:4074739	0.619966	163.0	SMOX	+
chr2	ENSG00000115718.13	128132976	-0.07658767678957801	0.0756085264731167	True	False	128132997	ATTT	AAAT	-0.2796764853422157	0.10120282514428494	0.006934159512226245	15.0	2.763524486035649	0.006934159512226245	2.763524486035649	11.0	0.33883067876454864	True	False	128216225.0	0.05329452794704143	0.24913091062550122	chr2:128216225	0.08337649999999999	1.0	SNP_chr2:128216225	0.040176599999999986	22.0	PROC	+
chr3	ENSG00000157445.10	54123315	0.0877830069115732	0.10026678663962599	False	False	54123338	ATTC	AATG	0.2875372440895906	0.09391702215567764	0.002802038810759812	1.0	3.0616094664177753	0.002802038810759812	3.0616094664177753	67.0	0.5709599075546692	True	False	54122217.0	0.8146080366018971	0.8841879938133352	chr3:54122217	0.08308710000000001	3.0	SNP_chr3:54122217	0.158538	23.0	CACNA2D3	+
chr1	ENSG00000143515.12	154327696	0.19081172241605499	0.113931160940741	True	False	154327748	AC	GT	0.3422669186749623	0.10922660281223613	0.002475415037748582	31.0	3.1335490609675882	0.002475415037748582	3.1335490609675882	21.0	0.26449235906646107	True	False	154339919.0	0.024691099850687043	0.20956147312555132	chr1:154339919	0.0828401	1.0	SNP_chr1:154264229	0.0703143	86.0	ATP8B2	+
chr13	ENSG00000123179.9	50281835	0.452637823121371	0.0716942601014516	True	True	50281847	A	T	0.4797469998475142	0.0980970703013926	5.1036532112135494e-06	25.0	4.890533411176741	5.1036532112135494e-06	4.890533411176741	21.0	0.00257703302400016	True	True	50277342.0	0.9454072517578208	0.9674340551280775	chr13:50277342	0.0825935	4.0	SNP_chr13:50283389	0.23122	179.0	EBPL	-
chr13	ENSG00000182968.3	112689515	-0.104824376178916	0.0900340703885557	True	False	112689539	GT	AC	-0.2925235311244169	0.098110034024022	0.0036426344298618853	10.0	2.981586277432064	0.0036426344298618853	2.981586277432064	9.0	0.19867132494197512	True	False	112670986.0	0.09208278964344216	0.2931730725922624	chr13:112670986	0.0823758	1.0	SNP_chr13:112672493	0.0245309	25.0	SOX1	+
chr19	ENSG00000230510.2	46905443	0.068632691219615	0.0742012751586214	False	False	46905518	AAGG	CCTT	0.291854396265591	0.1008200272972944	0.0047602113387856795	15.0	2.8948057651778	0.0047602113387856795	2.8948057651778	38.0	0.5601626660496718	True	False	47013277.0	0.0030292572819675114	0.14315101905502609	chr19:47013277	0.0822294	3.0	SNP_chr19:46900758	0.102464	19.0	PPP5D1	-
chr19	ENSG00000269343.2	58440361	0.214880663430663	0.080507268537781	False	False	58440395	AAAAAC	GTTTTT	0.3739051191176835	0.09051150739244852	7.273144138838788e-05	0.0	4.131023003478106	7.273144138838788e-05	4.131023003478106	9.0	0.011105196296784702	True	True	58406070.0	0.4922968717071874	0.6435659671712926	chr19:58406070	0.08215510000000001	4.0	SNP_chr19:58406070	0.168383	139.0	ZNF587B	+
chr6	ENSG00000188107.9	64590358	-0.20105208915405198	0.118516988618025	False	False	64590423	ATCT	AGAT	-0.368932815996904	0.09294560652772113	0.00013583336273030253	5.0	3.969341099375895	0.00013583336273030253	3.969341099375895	116.0	0.12105624524653395	True	False	65934778.0	0.0006311348538717988	0.11429526776092432	chr6:65934778	0.0821221	1.0	SNP_chr6:65934778	0.0230454	402.0	EYS	-
chr11	ENSG00000170325.10	129770240	-0.0650417806457749	0.0624835059816658	True	False	129770270	AAG	CTT	-0.2646979800507585	0.0954830330558246	0.006619819251831057	3.0	2.7721991183082926	0.006619819251831057	2.7721991183082926	21.0	0.4830733049969737	True	False	129834519.0	0.0010519926528295516	0.1328680078332537	chr11:129834519	0.0820379	2.0	SNP_chr11:129834519	0.830879	21.0	PRDM10	-
chr17	ENSG00000182446.9	79566312	0.40572727192631497	0.0763649186807085	True	True	79566339	A	T	0.5072183114192772	0.08705672467906599	7.227261607624915e-08	7.0	5.826296742602413	7.227261607624915e-08	5.826296742602413	18.0	6.770591929011506e-05	True	True	79551935.0	0.4710838559056821	0.6254788951584901	chr17:79551935	0.081953	1.0	SNP_chr17:79551935	0.0697659	379.0	NPLOC4	-
chr3	ENSG00000184307.9	113674207	-0.102497843177392	0.0965220792365106	True	False	113674248	GT	AC	-0.3300562058979244	0.10120327222847199	0.001584515114083933	18.0	3.2613195070689436	0.001584515114083933	3.2613195070689436	10.0	0.1213931725784945	True	False	113666174.0	0.03192834126319169	0.2219161608324903	chr3:113666174	0.08194169999999999	4.0	SNP_chr3:113666174	0.135938	31.0	ZDHHC23	+
chr8	ENSG00000182319.5	8334671	-0.15429307811744	0.12095118353655002	False	False	8334701	CT	AG	-0.3917432141016373	0.10624106263307166	0.000426306276094642	30.0	3.6873051190631823	0.000426306276094642	3.6873051190631823	23.0	0.08569587516021232	True	True	8228902.0	9.748676213737568e-05	0.09794373133489463	chr8:8228902	0.081742	2.0	SNP_chr8:8335590	0.179885	145.0	SGK223	-
chr2	ENSG00000169554.12	145308029	-0.0612966134786631	0.0693716978658733	True	False	145308056	AAT	ATT	-0.2673693084443627	0.09834641436132263	0.0077793447629846265	9.0	2.718648261664666	0.0077793447629846265	2.718648261664666	17.0	0.47039310469618545	True	False	145200068.0	0.02710300997140416	0.21342296258630497	chr2:145200068	0.0815659	1.0	SNP_chr2:145200068	0.0223052	1.0	ZEB2	-
chr2	ENSG00000123600.14	172199126	-0.11033805535279802	0.0968649407452446	False	False	172199137	A	T	-0.34258936934451506	0.1007233906569212	0.0010149804222708142	18.0	3.4012890859822744	0.0010149804222708142	3.4012890859822744	19.0	0.13859162072402184	True	False	172215221.0	0.10684984016474497	0.30564777329834025	chr2:172215221	0.08156139999999999	1.0	SNP_chr2:172213013	0.0444883	81.0	METTL8	-
chr6	ENSG00000197914.2	27766646	-0.0765462870130463	0.0998312299877811	False	False	27766669	GTTT	AAAC	-0.2679178427635933	0.0953949493837615	0.0059654818693938684	3.0	2.8085118184380455	0.0059654818693938684	2.8085118184380455	9.0	0.27128836840814474	True	False	27779506.0	0.009684661151533786	0.18547101725443482	chr6:27779506	0.0815212	1.0	SNP_chr6:27766645	0.05997250000000001	12.0	HIST1H4K	-
chr16	ENSG00000260300.1	83922017	0.129786567734165	0.06633033049296401	True	False	83922059	AC	GT	0.3062149684875806	0.10449144733976284	0.0043696039890353975	22.0	2.9305266247475408	0.0043696039890353975	2.9305266247475408	19.0	0.3552973000461895	True	False	84080181.0	0.28342728194997985	0.4639652464443182	chr16:84080181	0.08118919999999999	3.0	SNP_chr16:83930894	0.107978	24.0	RP11-505K9.4	+
chr9	ENSG00000136869.13	120451023	0.102178029104625	0.0679901881913395	True	False	120451039	C	G	0.28553230074492136	0.10583416072323536	0.00846874144705061	23.0	2.697921907196021	0.00846874144705061	2.697921907196021	12.0	0.40417616997342226	True	False	120490585.0	0.0006899805641298039	0.11868863660389711	chr9:120490585	0.0807916	3.0	SNP_chr9:120443779	0.11114	44.0	TLR4	+
chr12	ENSG00000090382.2	69839548	-0.0822907486980091	0.0739004386960609	False	False	69839567	A	T	-0.28734685526443665	0.10513512732300548	0.0076653115538003426	22.0	2.733119391976614	0.0076653115538003426	2.733119391976614	19.0	0.4956455801766535	True	False	69836625.0	0.001383286506110914	0.1328680078332537	chr12:69836625	0.080592	1.0	SNP_chr12:69836625	0.0274391	31.0	LYZ	+
chr9	ENSG00000122741.11	37709273	0.16330789166833198	0.10956769221825098	False	False	37709289	AT	AT	0.34275827512885937	0.09347614535697801	0.0003938716111812377	4.0	3.666799415186544	0.0003938716111812377	3.666799415186544	20.0	0.07316896459180298	True	True	37715242.0	0.23007279036160205	0.41842064770480286	chr9:37715242	0.0804892	2.0	SNP_chr9:37725458	0.0863785	186.0	DCAF10	+
chr1	ENSG00000092978.6	217751079	0.10083065329126499	0.10769843739894601	False	False	217751098	ATT	AAT	0.2934190485350377	0.0932944780664094	0.002159925052427202	0.0	3.145084839063835	0.002159925052427202	3.145084839063835	23.0	0.2573889878949232	True	False	217773407.0	0.048326966704323286	0.24223760204926623	chr1:217773407	0.0803767	1.0	SNP_chr1:217540912	0.0568054	92.0	GPATCH2	-
chr8	ENSG00000132554.15	101216741	0.10432081244382901	0.11297463454997199	False	False	101216752	A	T	0.3162916721303896	0.10055797020808617	0.002255563669937295	16.0	3.145366513224982	0.002255563669937295	3.145366513224982	9.0	0.14264379636189925	True	False	101228791.0	0.013526425517057176	0.19532351272401488	chr8:101228791	0.0802802	1.0	SNP_chr8:100888592	0.0245054	49.0	RGS22	-
chr20	ENSG00000101407.8	36639040	0.19588756941004198	0.0701832655313066	True	False	36639059	T	A	0.31300541639145	0.09643263816894587	0.0016078772617127662	8.0	3.245845206921311	0.0016078772617127662	3.245845206921311	16.0	0.1692756394158158	True	False	36746864.0	0.0024548194749556607	0.1394108223000211	chr20:36746864	0.0802226	2.0	SNP_chr20:36746864	0.0959332	46.0	TTI1	-
chr8	ENSG00000250305.4	12890462	0.11665885840555301	0.11561097658944	False	False	12890495	ATTT	AAAT	0.3111101976993175	0.09456573201828126	0.001380677023004193	4.0	3.2898830375381043	0.001380677023004193	3.2898830375381043	20.0	0.17749675768246734	True	False	12863182.0	0.005423675059824954	0.16432684543381332	chr8:12863182	0.07994810000000001	1.0	SNP_chr8:12863182	0.06175990000000001	271.0	KIAA1456	+
chr16	ENSG00000174177.8	88774206	-0.16309109002195002	0.0721895085610575	True	False	88774222	GTT	AAC	-0.3043401993471697	0.09573622447844447	0.001973047837204158	6.0	3.178945075442092	0.001973047837204158	3.178945075442092	8.0	0.12117615686175108	True	False	88789666.0	0.09901761050644936	0.298128505130394	chr16:88789666	0.07994689999999999	6.0	SNP_chr16:88782676	0.12485	78.0	CTU2	+
chr9	ENSG00000136856.13	130175475	-0.424219237603269	0.075786153663792	True	True	130175489	A	T	-0.4601510571599711	0.08790932296777487	8.90171400614148e-07	3.0	5.234382903035777	8.90171400614148e-07	5.234382903035777	14.0	0.00045906017188383856	True	True	130166857.0	0.9083102696501992	0.9449318913167843	chr9:130166857	0.0798943	3.0	SNP_chr9:130166857	0.185357	262.0	SLC2A8	+
chr15	ENSG00000167196.9	76237097	-0.338081666507065	0.0775939139332476	True	True	76237110	GT	AC	-0.42848545442259744	0.08990645387842114	6.321016183950436e-06	4.0	4.765903179787633	6.321016183950436e-06	4.765903179787633	9.0	0.0015374363082189398	True	True	76280803.0	0.09190457610088762	0.2928490153382416	chr15:76280803	0.07982310000000001	1.0	SNP_chr15:76167636	0.0347612	80.0	FBXO22	+
chr7	ENSG00000178826.6	142925187	0.0588330445346039	0.0839815133867698	True	False	142925210	T	A	0.2990767791919781	0.1094575789102643	0.007816229772178772	29.0	2.7323533205239974	0.007816229772178772	2.7323533205239974	10.0	0.34352234035503215	True	False	143083497.0	0.009271865418066284	0.18446192647947462	chr7:143083497	0.0797872	1.0	SNP_chr7:143081833	0.0333906	5.0	TMEM139	+
chr20	ENSG00000101076.12	42963470	-0.0997315774248487	0.101783036965628	True	False	42963503	AC	GT	-0.3025193720399171	0.09727977423072573	0.0024646992448707065	9.0	3.1097869462814463	0.0024646992448707065	3.1097869462814463	13.0	0.19522316805803316	True	False	43020103.0	0.009028302382926607	0.18393779740638927	chr20:43020103	0.0797841	2.0	SNP_chr20:43020103	0.573906	25.0	HNF4A	+
chr4	ENSG00000173542.4	71934268	-0.0895514038775397	0.0663398467910383	True	False	71934295	T	A	-0.27156174735505306	0.10033932740269236	0.00810625444948983	13.0	2.7064338020245327	0.00810625444948983	2.7064338020245327	6.0	0.25444807254488117	True	False	71756734.0	0.008539646122351047	0.1828759339668192	chr4:71756734	0.0797538	1.0	SNP_chr4:71680954	0.021604	9.0	MOB1B	+
chr1	ENSG00000163879.9	38021178	0.35862293523500505	0.0733476650949665	True	True	38021193	A	T	0.4850003382812545	0.08972323948600976	4.791958199791964e-07	10.0	5.405515238411326	4.791958199791964e-07	5.405515238411326	11.0	0.00021918762617264924	True	True	38010751.0	0.013587467068316116	0.19532351272401488	chr1:38010751	0.0797096	1.0	SNP_chr1:38104194	0.06956960000000001	160.0	DNALI1	+
chr19	ENSG00000268182.1	57216928	0.059512747604818	0.0888514090274666	False	False	57216968	AT	AT	0.2719819116347628	0.09978610671840103	0.007668653072078807	12.0	2.7256490966453155	0.007668653072078807	2.7256490966453155	17.0	0.4662697466866838	True	False	57138271.0	0.018047269015487418	0.20143522465112393	chr19:57138271	0.0794353	2.0	SNP_chr19:57138271	0.08860889999999999	11.0	SMIM17	+
chr17	ENSG00000184560.3	7327867	-0.0766339678814033	0.0928100372675767	True	False	7327932	CCTT	AAGG	-0.28252873399159906	0.09893999441253362	0.005287048515917306	11.0	2.8555563972804165	0.005287048515917306	2.8555563972804165	12.0	0.30212954222837013	True	False	7326404.0	0.1276270234525165	0.3240057488943782	chr17:7326404	0.0793543	2.0	SNP_chr17:7326404	0.0834326	13.0	C17orf74	+
chr22	ENSG00000100220.7	32824238	-0.0646012633213623	0.0800318918083809	True	False	32824282	GT	AC	-0.27425920148826544	0.09714190600369553	0.0057577504596239394	7.0	2.823284129074345	0.0057577504596239394	2.823284129074345	14.0	0.3499352108236312	True	False	32830958.0	0.0012588027957458323	0.1328680078332537	chr22:32830958	0.0792723	1.0	SNP_chr22:32807375	0.0484106	32.0	RTCB	-
chr19	ENSG00000125726.6	6505277	0.0692237700213686	0.0974300401286421	False	False	6505287	T	A	0.26923776737783045	0.09582941861171547	0.0059578249966773964	4.0	2.809552340797727	0.0059578249966773964	2.809552340797727	29.0	0.5463704013195143	True	False	6536662.0	0.003696585944445642	0.155150441401994	chr19:6536662	0.07916489999999997	4.0	SNP_chr19:6536662	0.177725	15.0	CD70	-
chr15	ENSG00000181827.10	56439777	0.0953038950767963	0.0940605097594821	False	False	56439789	T	A	0.2865173513796678	0.10391782994600514	0.00713541649681145	20.0	2.7571529498695253	0.00713541649681145	2.7571529498695253	14.0	0.3996908477604721	True	False	56293280.0	0.009088173489244906	0.18393779740638927	chr15:56293280	0.0791411	1.0	SNP_chr15:56359708	0.0266923	18.0	RFX7	-
chr2	ENSG00000118004.13	3612004	-0.29714395312027303	0.0776293441821399	True	True	3612014	A	T	-0.4026778801097196	0.09342167646786292	3.946449439707003e-05	9.0	4.310325990009833	3.946449439707003e-05	4.310325990009833	11.0	0.007991600253349784	True	True	3602793.0	0.07953538717424066	0.280133950224785	chr2:3602793	0.0789403	4.0	SNP_chr2:3602793	0.28976	182.0	COLEC11	+
chr16	ENSG00000033011.7	5000592	-0.0618339876307625	0.0787241461062074	True	False	5000617	T	A	-0.2901397366168426	0.10835713347454032	0.009036742466937428	27.0	2.6776246963474177	0.009036742466937428	2.6776246963474177	6.0	0.2732020043002532	True	False	5126627.0	0.00565972700297065	0.16602210141013354	chr16:5126627	0.0789227	1.0	SNP_chr16:5000128	0.07363510000000001	11.0	ALG1	+
chr12	ENSG00000170633.12	121756912	-0.0646444020977731	0.0908325235637282	True	False	121756945	AC	GT	-0.2819291380213577	0.10227613919803616	0.007101022417462852	17.0	2.7565484993079514	0.007101022417462852	2.7565484993079514	15.0	0.41500624369015565	True	False	121806822.0	0.09735847213414857	0.2974707836080041	chr12:121806822	0.0788505	1.0	SNP_chr12:121806822	0.0429256	5.0	RNF34	+
chr12	ENSG00000166881.5	57477725	0.165734967603731	0.078854836780971	True	False	57477764	GTTTT	AAAAC	0.2638731665839133	0.09645573865545687	0.00736627270313483	5.0	2.735691730343563	0.00736627270313483	2.735691730343563	11.0	0.35048844013837827	True	False	57489709.0	0.10717796564770993	0.30564777329834025	chr12:57489709	0.07882660000000001	1.0	SNP_chr12:57489709	0.0336705	2.0	TMEM194A	-
chr11	ENSG00000175356.8	9112992	0.149589521948743	0.0909209475391467	False	False	9113032	AGC	CTG	0.3552824261409413	0.0939468148311762	0.0002665642669764744	6.0	3.7817399853245584	0.0002665642669764744	3.7817399853245584	22.0	0.060030274512039794	True	True	9049935.0	2.294485457669137e-05	0.046104817165039225	chr11:9049935	0.0788095	4.0	SNP_chr11:9049935	0.33123	295.0	SCUBE2	-
chr20	ENSG00000125845.6	6746237	-0.09078047091656198	0.0941881621647147	True	False	6746260	ATTT	AAAT	-0.28796896856596016	0.09435904745354504	0.0028933022388701914	2.0	3.051842683212051	0.0028933022388701914	3.051842683212051	17.0	0.2563207853594439	True	False	6746236.0	0.3822133703434201	0.5501996891081292	chr20:6746236	0.0786635	2.0	SNP_chr20:6746236	0.120742	56.0	BMP2	+
chr1	ENSG00000142959.4	45187186	-0.0967569829420232	0.0745955336976756	False	False	45187196	A	T	-0.2605939224745715	0.09606571634626973	0.00784745720760983	4.0	2.7126630850829074	0.00784745720760983	2.7126630850829074	14.0	0.4228287111393245	True	False	45170742.0	0.0187291058305759	0.20235289344276597	chr1:45170742	0.0786413	1.0	SNP_chr1:45170742	0.0285754	4.0	BEST4	-
chr11	ENSG00000154133.10	124718968	-0.0898020066601306	0.0893640159523682	False	False	124719008	AG	CT	-0.28323932821466	0.09542896808634596	0.003742364875791717	4.0	2.9680644556313305	0.003742364875791717	2.9680644556313305	20.0	0.3356270978656118	True	False	124817085.0	0.011446502748461623	0.18865820852009815	chr11:124817085	0.0784824	1.0	SNP_chr11:124817085	0.0462974	30.0	ROBO4	-
chr19	ENSG00000105677.7	36073525	0.0767469388180721	0.0912656305994192	False	False	36073538	AT	AT	0.2933583396783653	0.09560025546729227	0.002768029240599362	5.0	3.068593679425177	0.002768029240599362	3.068593679425177	13.0	0.2110593817389895	True	False	36070378.0	0.6003520264359554	0.7276925671058652	chr19:36070378	0.0783815	1.0	SNP_chr19:36070378	0.06999010000000001	20.0	TMEM147	+
chr6	ENSG00000146469.8	153084492	-0.0995416087450806	0.113145123656209	False	False	153084544	AC	GT	-0.3433678767550112	0.10247522936537	0.0012093218399895278	21.0	3.3507402606609564	0.0012093218399895278	3.3507402606609564	10.0	0.10010876637450508	True	False	153085976.0	0.2456703796542773	0.43141264506691146	chr6:153085976	0.0783172	2.0	SNP_chr6:153085976	0.162866	121.0	VIP	+
chr11	ENSG00000006071.7	17567959	-0.251869189520837	0.108962132417026	True	False	17567988	AATG	ATTC	-0.4016478739903687	0.08980100786006165	1.978401497251201e-05	1.0	4.472643276078405	1.978401497251201e-05	4.472643276078405	13.0	0.005252580846031156	True	True	17412764.0	0.00018283376438318932	0.09796843141512052	chr11:17412764	0.0782814	5.0	SNP_chr11:17412769	0.234265	333.0	ABCC8	-
chr2	ENSG00000081479.8	170144154	-0.0739980343146323	0.0999180468357154	True	False	170144176	AAT	ATT	-0.29591797879080894	0.09852273470368768	0.0034195058299360238	11.0	3.003550192560102	0.0034195058299360238	3.003550192560102	26.0	0.3705752630103055	True	False	170184468.0	0.005386914775860157	0.16432684543381332	chr2:170184468	0.0781929	6.0	SNP_chr2:170298128	0.107634	66.0	LRP2	-
chr10	ENSG00000196932.7	63191474	-0.14268226476829002	0.110787652971595	True	False	63191490	T	A	-0.2860279172867841	0.0983114294652502	0.004509653804663553	10.0	2.9094065546863543	0.004509653804663553	2.9094065546863543	5.0	0.1544116181758102	True	False	63084569.0	0.006997343450675992	0.17493358626689978	chr10:63084569	0.07788239999999999	2.0	SNP_chr10:63084569	0.112659	25.0	TMEM26	-
chr9	ENSG00000167157.9	132478030	-0.0605918553552942	0.0805971550888673	False	False	132478072	AC	GT	-0.2758551005553007	0.10131929527201644	0.007777341640509897	15.0	2.722631457460301	0.007777341640509897	2.722631457460301	25.0	0.581247128163733	True	False	132418742.0	0.02416481440314787	0.2083659020598757	chr9:132418742	0.07780039999999999	1.0	SNP_chr9:132418742	0.0740575	21.0	PRRX2	+
chr3	ENSG00000177311.6	141104492	-0.0885780365964556	0.0761838335657618	False	False	141104522	GT	AC	-0.2761369549639498	0.09966332475984004	0.006754728519645335	12.0	2.7706978031222667	0.006754728519645335	2.7706978031222667	14.0	0.3861678120678518	True	False	141029224.0	0.01816989584722424	0.20143522465112393	chr3:141029224	0.0777905	1.0	SNP_chr3:141100280	0.0424149	9.0	ZBTB38	+
chr16	ENSG00000158486.9	20980409	0.0636480010423729	0.0810130988499415	False	False	20980443	GT	AC	0.266974748678105	0.09784926781557407	0.0075558313911361155	8.0	2.7284286805425872	0.0075558313911361155	2.7284286805425872	26.0	0.5847605342951077	True	False	21118367.0	0.004510041880052078	0.15839078173719728	chr16:21118367	0.07776749999999999	1.0	SNP_chr16:20967530	0.0443923	108.0	DNAH3	-
chr4	ENSG00000185477.4	90206503	-0.198589609629189	0.10359752298905801	True	False	90206517	A	T	-0.3970603385627564	0.09087499966504456	3.0035439822920647e-05	3.0	4.369302228624792	3.0035439822920647e-05	4.369302228624792	12.0	0.006857430935419836	True	True	90209723.0	0.5811405863193779	0.7135205632439618	chr4:90209723	0.0776985	6.0	SNP_chr4:90209723	0.163916	73.0	GPRIN3	-
chr9	ENSG00000167103.7	130682191	-0.0678142248571088	0.0705940349745717	False	False	130682234	AAAAT	ATTTT	-0.2801306086689416	0.0995434115103884	0.005968459124474397	12.0	2.8141551953913804	0.005968459124474397	2.8141551953913804	13.0	0.3419337518110172	True	False	130686549.0	0.026327508093328823	0.21300866841778782	chr9:130686549	0.07760039999999999	2.0	SNP_chr9:130623202	0.088662	50.0	PIP5KL1	-
chr17	ENSG00000176358.11	47935528	-0.0574332867988457	0.0645059468703097	False	False	47935554	AAAC	GTTT	-0.2597759880814621	0.09423963558100673	0.0068895328822862955	0.0	2.756547035436732	0.0068895328822862955	2.756547035436732	13.0	0.37242897056610624	True	False	47917958.0	0.11407904273822785	0.3118963030477534	chr17:47917958	0.077554	1.0	SNP_chr17:48010577	0.0453681	9.0	TAC4	-
chr11	ENSG00000110675.8	107364073	-0.14090965054413598	0.0676552201103729	True	False	107364099	AC	GT	-0.2989548531624589	0.09948923886371114	0.0034231104745894897	13.0	3.0048963744912434	0.0034231104745894897	3.0048963744912434	15.0	0.2622434206886364	True	False	107509978.0	0.023350307109532224	0.2069958478965428	chr11:107509978	0.0775465	2.0	SNP_chr11:107398575	0.114077	45.0	ELMOD1	+
chr16	ENSG00000140718.14	53951622	0.0685026305812259	0.08961302877622901	False	False	53951655	GT	AC	0.29051245184667	0.10086308185533482	0.004965597341013774	15.0	2.8802654698112846	0.004965597341013774	2.8802654698112846	35.0	0.5473400668547859	True	False	53970885.0	0.017231567909358488	0.20064104746565015	chr16:53970885	0.0773023	2.0	SNP_chr16:54030585	0.112573	60.0	FTO	+
chr11	ENSG00000137507.7	76396411	-0.202326236115721	0.11552935148900399	True	False	76396445	AC	GT	-0.3710909808806885	0.0942846908405442	0.00015596996585363836	8.0	3.935856156205503	0.00015596996585363836	3.935856156205503	9.0	0.020060030878426404	True	True	76399932.0	0.3052754995221916	0.4830498725090294	chr11:76399932	0.0772468	6.0	SNP_chr11:76399932	0.12081	123.0	LRRC32	-
chr14	ENSG00000165389.6	34936424	-0.0988918454597766	0.12873736333622698	False	False	34936466	AC	GT	-0.3219209503297503	0.10330069963223587	0.002506259168908211	21.0	3.116348209410308	0.002506259168908211	3.116348209410308	20.0	0.25886954366830595	True	False	34953132.0	0.02813285139890001	0.2146348297282001	chr14:34953132	0.0771695	3.0	SNP_chr14:34815357	0.363563	29.0	SPTSSA	-
chr20	ENSG00000149639.10	35467378	-0.053518557765202	0.10031665825913301	False	False	35467389	A	T	-0.2887560384094484	0.107716220602033	0.00893962902841734	26.0	2.680710823268511	0.00893962902841734	2.680710823268511	13.0	0.4381319198935623	True	False	35522648.0	0.005458242805110597	0.16432684543381332	chr20:35522648	0.0771553	1.0	SNP_chr20:35525362	0.0192643	46.0	SOGA1	-
chr4	ENSG00000064042.13	41507943	-0.0587002759358353	0.0982005303670249	False	False	41507986	AC	GT	-0.28423915770310565	0.10652815666907732	0.009208336236897688	24.0	2.6682068533869012	0.009208336236897688	2.6682068533869012	41.0	0.8371714088359538	True	False	41647688.0	0.009053490945002731	0.18393779740638927	chr4:41647688	0.0770435	1.0	SNP_chr4:41357452	0.0360351	12.0	LIMCH1	+
chr11	ENSG00000177685.12	832893	-0.15219039596344	0.0786117576399845	True	False	832925	CGGGG	CCCCG	-0.3158435409705933	0.09348915401644337	0.001030256111546787	2.0	3.378397679318406	0.001030256111546787	3.378397679318406	6.0	0.06190745662456559	True	True	844057.0	0.0020026677439747053	0.13749556520453332	chr11:844057	0.07699450000000001	6.0	SNP_chr11:844057	0.454505	40.0	EFCAB4A	+
chr13	ENSG00000175198.10	101169301	-0.11449267325175501	0.0921513603185326	True	False	101169344	GT	AC	-0.3368115280493492	0.10094712366730353	0.0012491915305170005	18.0	3.3365143632957364	0.0012491915305170005	3.3365143632957364	37.0	0.24635443596774617	True	False	100738946.0	0.0030410662451798433	0.14315101905502609	chr13:100738946	0.0768852	1.0	SNP_chr13:101169420	0.0528198	35.0	PCCA	+
chr1	ENSG00000143771.7	224580058	0.13741524752656697	0.0846016330531639	False	False	224580079	A	T	0.3144259956409495	0.10357515636030623	0.003194600094153141	21.0	3.0357279360231693	0.003194600094153141	3.0357279360231693	17.0	0.27330272134252503	True	False	224657092.0	0.010798579215728831	0.18865820852009815	chr1:224657092	0.07683580000000001	1.0	SNP_chr1:224662703	0.0227545	120.0	CNIH4	+
chr4	ENSG00000150961.10	119834719	-0.0741157217182151	0.0782628252170373	False	False	119834752	GT	AC	-0.2694943556114613	0.10095003618337037	0.008994045456845994	14.0	2.669581565299681	0.008994045456845994	2.669581565299681	14.0	0.45703914771890786	True	False	119650187.0	0.0028281559838990626	0.14315101905502609	chr4:119650187	0.0763123	1.0	SNP_chr4:119650187	0.0344103	1.0	SEC24D	-
chr3	ENSG00000168016.9	36979686	-0.0604413051488436	0.0830220908858279	False	False	36979728	GTTT	AAAC	-0.2587501372759781	0.09611504896848604	0.008313061256094116	4.0	2.6920876600792916	0.008313061256094116	2.6920876600792916	14.0	0.43841256695809355	True	False	36879605.0	0.015361883659066197	0.19930773189627854	chr3:36879605	0.07623510000000001	1.0	SNP_chr3:36879605	0.0613344	16.0	TRANK1	-
chr15	ENSG00000138600.5	50942892	-0.24441525783460002	0.0697724098553361	False	False	50942917	A	T	-0.33907402429192995	0.0945499069782766	0.0005232068801950775	6.0	3.5861909876847813	0.0005232068801950775	3.5861909876847813	26.0	0.10844421568310159	True	False	50963304.0	0.27780185850055417	0.45943450633025895	chr15:50963304	0.0761753	1.0	SNP_chr15:50963304	0.0448996	134.0	SPPL2A	-
chr12	ENSG00000135519.6	49925929	0.10616135110320502	0.0919858682802898	True	False	49925939	T	A	0.3378693092725443	0.10522858035318247	0.001906633213376832	25.0	3.210813147326909	0.001906633213376832	3.210813147326909	10.0	0.13769749447010657	True	False	49934565.0	0.08912616983747391	0.2896690618959549	chr12:49934565	0.0759984	2.0	SNP_chr12:49931585	0.07761889999999999	23.0	KCNH3	+
chr17	ENSG00000167105.3	48369813	0.0659725799487805	0.0867416391528527	True	False	48369832	A	T	0.28581772017187834	0.10333442158417798	0.006945831504909615	19.0	2.765948807668569	0.006945831504909615	2.765948807668569	17.0	0.4425391589566911	True	False	48362196.0	0.00204978147282599	0.13749556520453332	chr17:48362196	0.07589320000000001	1.0	SNP_chr17:48378994	0.0745469	10.0	TMEM92	+
chr5	ENSG00000169570.5	118352963	0.138117849739734	0.0700916156334199	False	False	118352991	AT	AT	0.3214317557951915	0.09872456339243194	0.001583250710758247	13.0	3.2558437814254435	0.001583250710758247	3.2558437814254435	17.0	0.17460829853049878	True	False	118356415.0	0.10470739221312428	0.30323635101775376	chr5:118356415	0.0758804	1.0	SNP_chr5:118202316	0.039391	159.0	DTWD2	-
chr22	ENSG00000184470.15	19846304	0.19681607284928698	0.069997783667023	False	False	19846330	T	A	0.3705784634400124	0.09382308592991737	0.0001474953948948969	7.0	3.949757778344893	0.0001474953948948969	3.949757778344893	9.0	0.019144256264816542	True	True	19856472.0	0.007989779476729046	0.18165931178887001	chr22:19856472	0.07581360000000001	2.0	SNP_chr22:19856472	0.28385	170.0	TXNRD2	-
chr18	ENSG00000085415.11	12922172	0.0953436055827099	0.0570442535070175	False	False	12922219	AAAT	ATTT	0.29483687440371514	0.0960361473135337	0.002762287912646061	6.0	3.0700614576004117	0.002762287912646061	3.0700614576004117	16.0	0.23953640926506725	True	False	12918318.0	0.4982384966671224	0.647887383426953	chr18:12918318	0.07578439999999999	3.0	SNP_chr18:12920659	0.101233	46.0	SEH1L	+
chr11	ENSG00000183715.9	132496591	0.120373347306424	0.116442047482911	True	False	132496602	A	T	0.3324602692282544	0.09997022980377128	0.0012831003078891295	16.0	3.3255927277633672	0.0012831003078891295	3.3255927277633672	56.0	0.32665152453622426	True	False	132768181.0	0.0005139946884372841	0.11341314740513192	chr11:132768181	0.07574960000000001	2.0	SNP_chr11:133226626	0.130669	182.0	OPCML	-
chr2	ENSG00000119865.4	68599310	-0.0638057581606297	0.0889111802021943	False	False	68599320	T	A	-0.28942898099874337	0.10506629375699747	0.007217119707687475	22.0	2.7547272360072874	0.007217119707687475	2.7547272360072874	23.0	0.5348798113377439	True	False	68516891.0	0.022068234396031956	0.2062481790210545	chr2:68516891	0.075523	1.0	SNP_chr2:68516891	0.0205893	20.0	CNRIP1	-
chr1	ENSG00000049239.8	9311496	0.533030407887359	0.0703400504272596	True	True	9311532	GTT	AAC	0.643744031777771	0.0750380430150203	9.841558836574166e-14	1.0	8.578902192970482	9.841558836574166e-14	8.578902192970482	23.0	8.300057582258215e-10	True	True	9295794.0	0.13970217502353796	0.3352528482479356	chr1:9295794	0.0754853	2.0	SNP_chr1:9295794	0.993537	145.0	H6PD	+
chr11	ENSG00000110002.11	124011178	-0.0818131283693439	0.103547695939875	False	False	124011188	T	A	-0.271856673320912	0.09436498032246148	0.004816646068626153	1.0	2.880906374291932	0.004816646068626153	2.880906374291932	14.0	0.3138963495086558	True	False	123998363.0	0.7231215660506791	0.818892509634707	chr11:123998363	0.0754372	3.0	SNP_chr11:123998363	0.158676	11.0	VWA5A	+
chr22	ENSG00000133488.10	30937187	0.24993721851005699	0.0789892523740354	True	True	30937217	ATTTTT	AAAAAT	0.338860414528423	0.09270339063695887	0.00040633289009406163	2.0	3.655318453835782	0.00040633289009406163	3.655318453835782	14.0	0.05865328296977129	True	True	30962206.0	0.0003484949278362015	0.1077591871833172	chr22:30962206	0.07537260000000001	5.0	SNP_chr22:30962206	0.491164	89.0	SEC14L4	-
chr19	ENSG00000105679.4	35994367	0.087370301536256	0.0977391941021624	False	False	35994395	T	A	0.31942438115163363	0.10529019655430004	0.0032453635563290018	24.0	3.0337523492692955	0.0032453635563290018	3.0337523492692955	15.0	0.25459009214495354	True	False	36004106.0	0.07188881161493316	0.2719637140972568	chr19:36004106	0.07533730000000001	1.0	SNP_chr19:35994726	0.0719923	30.0	GAPDHS	+
chr19	ENSG00000186567.8	45191436	-0.12738646584555802	0.0784636770061256	False	False	45191474	GTTTT	AAAAC	-0.3261537113518099	0.09269593368038984	0.0006450163590396649	1.0	3.5185331049835353	0.0006450163590396649	3.5185331049835353	15.0	0.08497572621186135	True	True	45149613.0	0.0007113526249826615	0.12036835206943457	chr19:45149613	0.0753062	3.0	SNP_chr19:45165912	0.409584	152.0	CEACAM19	+
chr1	ENSG00000142632.12	16533831	0.5192326465724361	0.0771418836884041	True	True	16533854	ATTC	AATG	0.525807028994558	0.08301043928956657	6.0368135153024714e-09	0.0	6.3342277609250734	6.0368135153024714e-09	6.3342277609250734	17.0	8.037694841505493e-06	True	True	16526529.0	0.9542915860526666	0.9730565966252214	chr1:16526529	0.075298	6.0	SNP_chr1:16526529	0.194776	214.0	ARHGEF19	-
chr16	ENSG00000166454.5	81128701	-0.119905798454419	0.0860500595918205	True	False	81128726	A	T	-0.29346556642216776	0.10556918673024034	0.006742849739234588	23.0	2.7798411213686505	0.006742849739234588	2.7798411213686505	18.0	0.4481017113205023	True	False	81177093.0	0.021125288942769417	0.20395736922223326	chr16:81177093	0.0752137	1.0	SNP_chr16:81160426	0.0236848	62.0	ATMIN	+
chr21	ENSG00000243927.1	35423325	-0.0613195116527437	0.0963824686099181	False	False	35423381	AC	GT	-0.28281028341521675	0.10343059371489814	0.007589634848427106	19.0	2.7343001065503962	0.007589634848427106	2.7343001065503962	17.0	0.4632109183259657	True	False	35457991.0	0.016271421397205037	0.20064104746565015	chr21:35457991	0.0751538	6.0	SNP_chr21:35412499	0.265146	38.0	MRPS6	+
chr19	ENSG00000118046.10	1094543	0.0673173905242766	0.0606873064597683	True	False	1094554	A	T	0.266248105947949	0.09786967697361047	0.007727411413817939	8.0	2.720435115155637	0.007727411413817939	2.720435115155637	11.0	0.3603296408975105	True	False	1312791.0	0.019299773385134247	0.20266432521739536	chr19:1312791	0.0750812	1.0	SNP_chr19:1300970	0.0402999	15.0	STK11	+
chr16	ENSG00000198156.6	28335541	-0.147822374964673	0.0667886551299119	True	False	28335556	A	T	-0.275551830500651	0.09518151846823528	0.0046380641887496035	3.0	2.895014020947883	0.0046380641887496035	2.895014020947883	12.0	0.2775784641284183	True	False	28311807.0	0.015516828562560463	0.2001309129216848	chr16:28311807	0.074917	4.0	SNP_chr16:28311807	0.167267	8.0	NPIPB6	-
chr4	ENSG00000179010.10	6705317	-0.0562587010569091	0.0875037414152396	False	False	6705363	AAAT	ATTT	-0.2651800465107029	0.09739879849511314	0.007667394361413827	7.0	2.722621332171854	0.007667394361413827	2.722621332171854	17.0	0.4662697466866838	True	False	6728178.0	0.00782813458792455	0.17980280946757063	chr4:6728178	0.07488020000000001	1.0	SNP_chr4:6660656	0.0339611	11.0	MRFAP1	+
chr4	ENSG00000184178.11	53773876	0.0620099249400879	0.0927126349529273	False	False	53773910	GT	AC	0.2620852750736168	0.09748423779391767	0.008435672966966666	7.0	2.6884887342266226	0.008435672966966666	2.6884887342266226	29.0	0.6604163924688516	True	False	54222919.0	0.8428176112631238	0.904304705717175	chr4:54222919	0.0747969	1.0	SNP_chr4:54222919	0.0456384	3.0	SCFD2	-
chr1	ENSG00000050628.16	71549193	0.14554402969575198	0.10920304808436901	True	False	71549225	AG	CT	0.3550851251543524	0.09909220277345587	0.0005528676035382737	16.0	3.5833810856556125	0.0005528676035382737	3.5833810856556125	14.0	0.07222644465980978	True	True	71563985.0	0.0061749208670069606	0.16852606610719337	chr1:71563985	0.07478860000000001	1.0	SNP_chr1:71600796	0.032429900000000005	163.0	PTGER3	-
chr2	ENSG00000144485.6	239140420	0.4588455391336071	0.0842760134367099	True	True	239140447	AAAC	GTTT	0.5609534315864929	0.0815702239357329	4.85095141269516e-10	2.0	6.876938722498222	4.85095141269516e-10	6.876938722498222	10.0	5.511637330452374e-07	True	True	239140062.0	0.6717587216365557	0.7812560736729585	chr2:239140062	0.07466489999999999	2.0	SNP_chr2:239140062	0.118379	153.0	HES6	-
chr19	ENSG00000167671.7	4420243	-0.29362571736206894	0.0780462866752561	False	False	4420259	T	A	-0.4281703245238543	0.09175663537888126	9.824998143295387e-06	8.0	4.666369061549113	9.824998143295387e-06	4.666369061549113	11.0	0.0025909089457402754	True	True	4384674.0	0.21930862102734755	0.40867028218058643	chr19:4384674	0.0746296	2.0	SNP_chr19:4384674	0.08272239999999999	104.0	UBXN6	-
chr17	ENSG00000179593.11	8030294	-0.0589522281374675	0.0900787915406211	False	False	8030304	A	T	-0.2638531688767989	0.09844528436277394	0.008659956338438447	9.0	2.6802011958692886	0.008659956338438447	2.6802011958692886	14.0	0.4479222115642599	True	False	7879846.0	0.023064553512511	0.2069958478965428	chr17:7879846	0.07460169999999999	1.0	SNP_chr17:7879846	0.0432812	1.0	ALOX15B	+
chr6	ENSG00000111846.11	10480919	-0.0724715091171381	0.0825632298367044	True	False	10480929	T	A	-0.2680896695508331	0.09731748637258787	0.007002088161553611	7.0	2.7547944315416255	0.007002088161553611	2.7547944315416255	27.0	0.5733431968559279	True	False	10392500.0	0.005692832989302761	0.16638598236916707	chr6:10392500	0.0745045	1.0	SNP_chr6:10393381	0.0598061	17.0	GCNT2	+
chr13	ENSG00000134905.12	111351360	-0.28706628401856704	0.0758584030365348	True	True	111351378	A	T	-0.3072588708974284	0.09469032310459104	0.001593918848744549	4.0	3.2448814284649012	0.001593918848744549	3.2448814284649012	17.0	0.1753320674564039	True	False	111364877.0	0.10159450054238382	0.3003184251965465	chr13:111364877	0.07439889999999999	2.0	SNP_chr13:111364877	0.139316	53.0	CARS2	-
chr19	ENSG00000167657.7	3904851	-0.0648694640899802	0.0950939634162526	True	False	3904873	ATTT	AAAT	-0.2634025013708605	0.0959898469399766	0.007182405667896827	4.0	2.7440662712543826	0.007182405667896827	2.7440662712543826	14.0	0.40136889229140615	True	False	3904850.0	-inf		chr19:3904850	0.07438639999999999	1.0	SNP_chr19:3904850	0.07438639999999999	8.0	DAPK3	-
chr22	ENSG00000184076.10	30173993	-0.10112276219017301	0.08652496637433502	False	False	30174010	T	A	-0.31792406752619096	0.10534624201771198	0.003401678006804376	24.0	3.017896618208156	0.003401678006804376	3.017896618208156	13.0	0.23958184973242558	True	False	30107920.0	0.0021188047250952687	0.13749556520453332	chr22:30107920	0.0742872	2.0	SNP_chr22:30107920	0.0808294	64.0	UQCR10	+
chr3	ENSG00000158163.10	137873135	0.169966461835965	0.0762355956801495	True	False	137873146	T	A	0.3821675466304825	0.09964751635211297	0.00023850777955107286	19.0	3.835193897658834	0.00023850777955107286	3.835193897658834	8.0	0.025553913697246033	True	True	137744689.0	5.562071361115634e-05	0.0714050098646985	chr3:137744689	0.0742817	1.0	SNP_chr3:137747805	0.0380594	170.0	DZIP1L	-
chr8	ENSG00000155897.5	131948320	-0.0678486800020149	0.0881989569800905	True	False	131948356	GT	AC	-0.2780345377655322	0.10125308202768757	0.0072860189085178625	15.0	2.745936540376163	0.0072860189085178625	2.745936540376163	19.0	0.4821891088796452	True	False	131961279.0	0.0013900981506285398	0.1328680078332537	chr8:131961279	0.07420260000000001	1.0	SNP_chr8:131961279	0.050773800000000015	30.0	ADCY8	-
chr14	ENSG00000070182.13	65217088	0.0872774168788265	0.10800814906454599	True	False	65217098	T	A	0.2965546283374401	0.10011286775553792	0.003896516212024496	14.0	2.962202911433787	0.003896516212024496	2.962202911433787	20.0	0.3427829474634854	True	False	65302421.0	0.012168690956547231	0.1923100843374261	chr14:65302421	0.0740289	3.0	SNP_chr14:65302421	0.160502	57.0	SPTB	-
chr1	ENSG00000143494.11	213070509	-0.0648056836259595	0.08918369719739501	True	False	213070555	AAAT	ATTT	-0.26670468332688724	0.09836521085832724	0.007939477396517989	9.0	2.711372049118207	0.007939477396517989	2.711372049118207	18.0	0.49151982726019655	True	False	213231120.0	0.03625907791642383	0.2289219960427308	chr1:213231120	0.0739926	1.0	SNP_chr1:213111959	0.0281195	9.0	VASH2	+
chr13	ENSG00000136108.10	53029771	0.517137155932383	0.067373476416456	True	True	53029810	CGGTGG	ACCGCC	0.5842777028927759	0.08035579983840617	7.457656266860307e-11	3.0	7.2711329371090345	7.457656266860307e-11	7.2711329371090345	3.0	4.010727540317473e-08	True	True	53029485.0	0.023279304399961502	0.2069958478965428	chr13:53029485	0.0739672	6.0	SNP_chr13:53029485	0.205566	56.0	CKAP2	+
chr17	ENSG00000131242.11	29912129	0.0933704719094767	0.11200640133848101	False	False	29912169	ATG	ATC	0.2748839958640005	0.09520044842629197	0.004742642972396106	3.0	2.887423330540578	0.004742642972396106	2.887423330540578	28.0	0.4711763839212824	True	False	29847795.0	0.009296463308741235	0.18447342285026821	chr17:29847795	0.07395460000000001	3.0	SNP_chr17:29847795	0.288041	47.0	RAB11FIP4	+
chr19	ENSG00000007306.10	42260362	0.0497899004741528	0.0880669998033454	False	False	42260401	AC	GT	0.2855326147115497	0.10851392005329616	0.010247190510792188	27.0	2.6312994182802685	0.010247190510792188	2.6312994182802685	8.0	0.35257635664766107	True	False	42104771.0	0.0017119674084302874	0.13749556520453332	chr19:42104771	0.07392180000000001	1.0	SNP_chr19:42104771	0.051337	3.0	CEACAM7	-
chr2	ENSG00000115687.9	242085356	-0.198592965356941	0.0698163167455806	True	False	242085375	A	T	-0.3414573926677686	0.09852800399554663	0.0008091855333397435	14.0	3.4655872322675094	0.0008091855333397435	3.4655872322675094	9.0	0.06923900680856264	True	True	242029359.0	0.0007457959331635736	0.1210976729859035	chr2:242029359	0.0738962	1.0	SNP_chr2:242021011	0.06951089999999999	157.0	PASK	-
chr3	ENSG00000163703.13	10025356	0.0603519547065984	0.0744912306845205	False	False	10025366	A	T	0.2779170498036943	0.10182393448510564	0.007646933098591524	16.0	2.729388244611062	0.007646933098591524	2.729388244611062	9.0	0.31737919137394804	True	False	10058584.0	0.44622881245985946	0.6043073429058333	chr3:10058584	0.07376360000000001	2.0	SNP_chr3:10058584	0.08518150000000001	3.0	CRELD1	+
chr13	ENSG00000132952.7	31200451	-0.0688474472146905	0.07033410039593599	False	False	31200486	AAAT	ATTT	-0.2816239119257359	0.09643587769803497	0.004330292685371326	6.0	2.920323002685487	0.004330292685371326	2.920323002685487	10.0	0.23689534169793092	True	False	31274735.0	0.02285348241188598	0.20669275722512956	chr13:31274735	0.07369289999999999	1.0	SNP_chr13:31274735	0.0349047	35.0	USPL1	+
chr19	ENSG00000213965.3	33171432	-0.333246528322951	0.0433025928574052	True	True	33171457	A	T	-0.3891845403620982	0.09933121675784844	0.00017856546554759475	19.0	3.9180486564546957	0.00017856546554759475	3.9180486564546957	14.0	0.03161290694005623	True	True	33175938.0	0.10823728518216937	0.3061771951290496	chr19:33175938	0.0736854	1.0	SNP_chr19:33247301	0.0303582	124.0	NUDT19	+
chr19	ENSG00000188039.9	16954659	0.102457913547881	0.10394945035259	False	False	16954679	T	A	0.2968297770554449	0.0936386304370535	0.0020031510862385357	1.0	3.169950005355772	0.0020031510862385357	3.169950005355772	27.0	0.2728350344714394	True	False	16959211.0	0.7479070001456373	0.8360061906224268	chr19:16959211	0.073656	5.0	SNP_chr19:16959211	0.109974	48.0	NWD1	+
chr11	ENSG00000175467.10	65699267	-0.0383685901612897	0.0935409355063662	False	False	65699297	AAAC	GTTT	-0.2940540292795383	0.09654924871374423	0.002982689110737561	7.0	3.045637674005829	0.002982689110737561	3.045637674005829	6.0	0.13164382161513552	True	False	65752852.0	0.014876145609622473	0.19753609562568425	chr11:65752852	0.0736304	1.0	SNP_chr11:65689304	0.0606406	112.0	SART1	+
chr4	ENSG00000109654.10	154281917	-0.0709588532892238	0.0957134217716245	False	False	154281999	AT	AT	-0.2779247261823106	0.0996098759287596	0.006392088972402365	12.0	2.790132239308086	0.006392088972402365	2.790132239308086	25.0	0.5220184424009909	True	False	153977828.0	0.009166702205318268	0.18393779740638927	chr4:153977828	0.07354580000000001	4.0	SNP_chr4:153977828	0.0880718	13.0	TRIM2	+
chr11	ENSG00000042429.6	93589277	0.114287519561918	0.103094015583291	False	False	93589305	GT	AC	0.3679977959019898	0.10528213756325504	0.000784113089823405	27.0	3.4953488257292586	0.000784113089823405	3.4953488257292586	13.0	0.08851531091805201	True	True	93594733.0	0.2523560564296014	0.4364414568089902	chr11:93594733	0.073532	3.0	SNP_chr11:93594733	0.264678	36.0	MED17	+
chr12	ENSG00000198056.9	57220810	-0.123684129357625	0.079380071979592	True	False	57220845	GT	AC	-0.36240456256618897	0.0993537603391864	0.0004478819659726119	17.0	3.64761797972182	0.0004478819659726119	3.64761797972182	12.0	0.056284558971857225	True	True	57227175.0	0.41385498762184597	0.5768096709843603	chr12:57227175	0.0734376	4.0	SNP_chr12:57228217	0.196834	74.0	PRIM1	-
chr3	ENSG00000183977.9	19978362	0.13388274174454498	0.0769076807127713	False	False	19978407	AAAT	ATTT	0.3561235215028145	0.09742198871474128	0.0004270392092176842	13.0	3.6554737405902302	0.0004270392092176842	3.6554737405902302	20.0	0.0776758805131693	True	True	20010886.0	0.018274279819558863	0.20199646860933737	chr3:20010886	0.0732654	2.0	SNP_chr3:19981043	0.166074	180.0	PP2D1	-
chr16	ENSG00000166780.6	15790232	-0.0872102799123051	0.0607299512826982	True	False	15790254	A	T	-0.2845970802756336	0.10219213754550924	0.006554956107801081	17.0	2.7849214930932815	0.006554956107801081	2.7849214930932815	8.0	0.2660570109264469	True	False	15630449.0	0.09074769500748403	0.29159958627003746	chr16:15630449	0.0732643	2.0	SNP_chr16:15630449	0.0744836	9.0	C16orf45	+
chr2	ENSG00000118961.10	20978683	0.271941628706869	0.0736208163123084	False	False	20978702	AT	AT	0.3600693806971038	0.09945019545460493	0.0004905539097006924	17.0	3.6206000305093538	0.0004905539097006924	3.6206000305093538	12.0	0.06011086161350105	True	True	20883561.0	0.05856354681484184	0.25545384929603965	chr2:20883561	0.0732318	7.0	SNP_chr2:20883561	0.106084	103.0	C2orf43	-
chr8	ENSG00000197265.4	30517103	-0.0454394597730766	0.079186990779343	False	False	30517153	AGAT	ATCT	-0.2645812880206234	0.0989415958522127	0.008821677804111984	10.0	2.674115833100406	0.008821677804111984	2.674115833100406	10.0	0.3686517142876524	True	False	30534730.0	0.054629700037660885	0.25073684436269833	chr8:30534730	0.07321180000000001	1.0	SNP_chr8:30534730	0.0316012	2.0	GTF2E2	-
chr19	ENSG00000104870.8	50028307	0.18379927783138503	0.0712488366936537	False	False	50028331	CTG	AGC	0.3031340889839553	0.09344423080186692	0.0015851846316964624	1.0	3.2440107471878186	0.0015851846316964624	3.2440107471878186	16.0	0.1676386323493042	True	False	50038017.0	0.8226452165814941	0.8896665331723574	chr19:50038017	0.0731959	5.0	SNP_chr19:50038017	0.113863	37.0	FCGRT	+
chr16	ENSG00000168802.8	69253612	-0.0612471917659368	0.0806614101776202	False	False	69253670	GTTTT	AAAAC	-0.27106780225295324	0.09625602560784206	0.00585660490774595	5.0	2.816112555460311	0.00585660490774595	2.816112555460311	14.0	0.35257635664766107	True	False	69164216.0	0.07903359186047453	0.27959176698000177	chr16:69164216	0.0731092	1.0	SNP_chr16:69164216	0.0412704	16.0	CHTF8	-
chr10	ENSG00000213341.6	102027668	-0.060921038485942	0.0844621886211453	False	False	102027703	AACCT	AGGTT	-0.3032671315626801	0.0929940626324756	0.0014968009874655836	0.0	3.261145098706253	0.0014968009874655836	3.261145098706253	14.0	0.14590590649449395	True	False	101899866.0	0.08729318469838064	0.28729713322933925	chr10:101899866	0.0729879	1.0	SNP_chr10:102037291	0.0621816	71.0	CHUK	-
chr19	ENSG00000179262.5	13099084	-0.0524490728453514	0.0757506537735132	True	False	13099121	GT	AC	-0.2684298159441533	0.09988947838250478	0.008534662077172173	12.0	2.6872681716913207	0.008534662077172173	2.6872681716913207	21.0	0.5565171279859532	True	False	13011809.0	0.03321551346391363	0.2242167865090697	chr19:13011809	0.0729725	1.0	SNP_chr19:13011809	0.0353652	3.0	RAD23A	+
chr2	ENSG00000130414.7	240901628	0.382978574542878	0.0691963975775069	True	True	240901657	AC	GT	0.4837702402851921	0.09549160737333384	2.37387314281042e-06	21.0	5.066102179994151	2.37387314281042e-06	5.066102179994151	15.0	0.0010580129637045115	True	True	240965551.0	0.01477608955105909	0.19711671330562228	chr2:240965551	0.0729337	7.0	SNP_chr2:240937540	0.146268	207.0	NDUFA10	-
chr10	ENSG00000165568.13	4915878	0.128296180942304	0.0819287699065572	False	False	4915929	GT	AC	0.33799518817526525	0.0986591007576682	0.0009213305612964734	14.0	3.425889609570507	0.0009213305612964734	3.425889609570507	11.0	0.08814674934529937	True	True	4861432.0	0.0535427838913139	0.24913091062550122	chr10:4861432	0.0729112	4.0	SNP_chr10:4893851	0.119103	174.0	AKR1E2	+
chr14	ENSG00000100490.5	50816461	0.153708940597622	0.0809637794758646	True	False	50816499	GTT	AAC	0.3055174211104767	0.09474609662525844	0.001699803621256765	4.0	3.2245911123797004	0.001699803621256765	3.2245911123797004	17.0	0.18319007372536858	True	False	50831656.0	0.2727037443243926	0.4548835415600924	chr14:50831656	0.07278530000000001	1.0	SNP_chr14:50857577	0.0675056	41.0	CDKL1	-
chr3	ENSG00000118007.8	136281103	-0.088462993659036	0.108297376072442	False	False	136281120	T	A	-0.30695441901863724	0.10322898502244347	0.0038300738708876726	20.0	2.973529372122577	0.0038300738708876726	2.973529372122577	30.0	0.4349223303641912	True	False	136088894.0	0.0042738644966073425	0.15753889110947839	chr3:136088894	0.0727699	2.0	SNP_chr3:136527300	0.122476	53.0	STAG1	-
chr9	ENSG00000136933.12	127983439	-0.151742161190614	0.0590620456599106	False	False	127983481	AAAT	ATTT	-0.2743916288469065	0.09664624831477228	0.0054899511032752545	6.0	2.839133785651212	0.0054899511032752545	2.839133785651212	11.0	0.29303460612471877	True	False	127970845.0	0.06475643170381577	0.2620818309518967	chr9:127970845	0.0727076	1.0	SNP_chr9:127937006	0.026935	92.0	RABEPK	+
chr12	ENSG00000123360.7	55043144	0.0842749626621073	0.10304321133225099	False	False	55043192	GT	AC	0.2813548509742706	0.09644381039741318	0.004369170376808257	6.0	2.9172929793513958	0.004369170376808257	2.9172929793513958	19.0	0.3552973000461895	True	False	55059273.0	0.07112590120970362	0.2707440366337879	chr12:55059273	0.0725548	1.0	SNP_chr12:55059273	0.0464914	35.0	PDE1B	+
chr11	ENSG00000184384.9	95887076	-0.10081021289902599	0.111277104174735	True	False	95887115	AAAT	ATTT	-0.2965527509026237	0.09747096073596777	0.003026255365069664	9.0	3.042472841792691	0.003026255365069664	3.042472841792691	35.0	0.4136761418787675	True	False	95693180.0	0.007134989304336348	0.17515290882785817	chr11:95693180	0.0724143	3.0	SNP_chr11:95715316	0.141519	51.0	MAML2	-
chr6	ENSG00000112651.7	43000307	0.0591045756462929	0.0732877853856313	True	False	43000336	T	A	0.27188811024182497	0.1020066562880524	0.009131211407772148	16.0	2.6653957705862967	0.009131211407772148	2.6653957705862967	15.0	0.4798048866603727	True	False	42924932.0	0.002922837517917924	0.14315101905502609	chr6:42924932	0.0724132	2.0	SNP_chr6:42955749	0.0753201	2.0	MRPL2	-
chr6	ENSG00000146216.7	43353859	0.0629395190062516	0.0954294954471152	True	False	43353883	AG	CT	0.27144380274225083	0.0998018607985221	0.007794650008998416	12.0	2.7198270710626917	0.007794650008998416	2.7198270710626917	15.0	0.43981889687053083	True	False	43337325.0	0.1756784523768689	0.37046190764242	chr6:43337325	0.0722794	2.0	SNP_chr6:43337325	0.136722	3.0	TTBK1	+
chr20	ENSG00000174306.17	39912396	0.0463936779643314	0.0712652746428567	False	False	39912409	A	T	0.27429221624628475	0.1013664299080158	0.008147416875688528	15.0	2.705947289405271	0.008147416875688528	2.705947289405271	11.0	0.3724767291591823	True	False	39957962.0	0.03439654918974599	0.2258213996219325	chr20:39957962	0.072274	1.0	SNP_chr20:39973783	0.0568947	6.0	ZHX3	-
chr9	ENSG00000165643.6	138515006	0.0743671036518035	0.0870525850655218	True	False	138515017	T	A	0.28732054213563785	0.10450831056421626	0.007311327619642266	21.0	2.7492602318845316	0.007311327619642266	2.7492602318845316	6.0	0.23866934180975563	True	False	138660116.0	0.2838363672195835	0.46428606522901433	chr9:138660116	0.0722706	2.0	SNP_chr9:138513123	0.0872674	15.0	SOHLH1	-
chr9	ENSG00000165185.10	115506402	-0.0553930977634531	0.0840123698949866	False	False	115506434	AAAC	GTTT	-0.256106182359252	0.09478769918558934	0.008052541299391747	1.0	2.7018925932341653	0.008052541299391747	2.7018925932341653	24.0	0.5791368558293601	True	False	115208391.0	0.03390265961197449	0.22492168933656204	chr9:115208391	0.0722677	1.0	SNP_chr9:115450905	0.0301476	7.0	KIAA1958	+
chr1	ENSG00000158864.8	161116031	-0.19214781352972002	0.0730567723610577	False	False	161116052	ATT	AAT	-0.4099381343715152	0.0898731968633953	1.4068676039417075e-05	2.0	4.561294676037946	1.4068676039417075e-05	4.561294676037946	16.0	0.004759822159265114	True	True	161110981.0	0.4619425263566287	0.6175798476283942	chr1:161110981	0.0720999	5.0	SNP_chr1:161111363	0.114632	129.0	NDUFS2	+
chr17	ENSG00000132359.9	2676971	-0.13544560136007003	0.12031418896550501	True	False	2676993	ATTC	AATG	-0.3125405074202061	0.09405455400788824	0.0012374815194255509	3.0	3.3229704900200123	0.0012374815194255509	3.3229704900200123	23.0	0.1812532457110688	True	False	2676970.0	-inf		chr17:2676970	0.07200419999999999	1.0	SNP_chr17:2676970	0.07200419999999999	66.0	RAP1GAP2	+
chr21	ENSG00000159200.13	35966850	0.226825060336952	0.11110742762288	True	False	35966872	AAC	GTT	0.4477125257384656	0.08768132280160505	1.494156663999418e-06	1.0	5.106133340979546	1.494156663999418e-06	5.106133340979546	16.0	0.0007668142701221984	True	True	35944468.0	-inf		chr21:35944468	0.0718638	1.0	SNP_chr21:35965084	0.0718638	147.0	RCAN1	-
chr16	ENSG00000095906.12	1936655	0.0528311915713244	0.0851925369672621	False	False	1936687	AAAT	ATTT	0.25875764610238033	0.09807657856872863	0.00970655689358648	8.0	2.6383225218348336	0.00970655689358648	2.6383225218348336	11.0	0.41559987409707283	True	False	1891167.0	0.011327700880409358	0.18865820852009815	chr16:1891167	0.0717541	2.0	SNP_chr16:1891167	0.0806194	18.0	NUBP2	+
chr5	ENSG00000112902.7	9505248	-0.0800772829109089	0.107375211080929	False	False	9505264	A	T	-0.29947340629628866	0.10170789719278636	0.004137785619030076	17.0	2.9444459531853227	0.004137785619030076	2.9444459531853227	39.0	0.525025669271994	True	False	9373641.0	0.003991687795227612	0.15753889110947839	chr5:9373641	0.0716681	2.0	SNP_chr5:9457243	0.077289	59.0	SEMA5A	-
chr7	ENSG00000136271.6	44661470	0.17362643184951201	0.0668067169184578	True	False	44661481	A	T	0.2693329780474055	0.09778261957046896	0.0070219264465144465	8.0	2.7544054273705094	0.0070219264465144465	2.7544054273705094	7.0	0.25623338578883637	True	False	44637166.0	0.08415517224429507	0.28449015779989795	chr7:44637166	0.07160419999999999	2.0	SNP_chr7:44637166	0.08806389999999999	5.0	DDX56	-
chr10	ENSG00000166224.12	72603015	-0.0865911424060631	0.0937529281661603	False	False	72603034	GT	AC	-0.28392447036436064	0.09493996529945613	0.0034909120345009066	3.0	2.9905685078861843	0.0034909120345009066	2.9905685078861843	15.0	0.265922449313681	True	False	72680985.0	0.002059928943007442	0.13749556520453332	chr10:72680985	0.0715637	3.0	SNP_chr10:72594192	0.07677510000000001	30.0	SGPL1	+
chr1	ENSG00000126070.14	36627465	-0.0705270966685753	0.0779978643414441	True	False	36627526	GT	AC	-0.27619532162455906	0.0996615856751056	0.006742607835846472	12.0	2.771331800047305	0.006742607835846472	2.771331800047305	3.0	0.14264379636189925	True	False	36568236.0	0.016114204822855888	0.20064104746565015	chr1:36568236	0.071505	1.0	SNP_chr1:36580488	0.0544929	20.0	AGO3	+
chr1	ENSG00000143768.7	226085566	0.142343896573052	0.12369745326526899	True	False	226085577	A	T	0.34043479701296514	0.10080732441134443	0.0010971943245398905	18.0	3.3770839470336544	0.0010971943245398905	3.3770839470336544	9.0	0.0862499697687612	True	True	226078766.0	0.093910768579462	0.29475570607304397	chr1:226078766	0.0714138	1.0	SNP_chr1:226078766	0.0579211	41.0	LEFTY2	-
chr7	ENSG00000106615.5	151272917	-0.130408637821884	0.12308991074520098	True	False	151272934	AAC	GTT	-0.3271898415085637	0.10189750936167004	0.0018611069803326926	19.0	3.2109699595036423	0.0018611069803326926	3.2109699595036423	13.0	0.16203914498503097	True	False	151225613.0	0.054689409443949566	0.25073684436269833	chr7:151225613	0.0713634	1.0	SNP_chr7:151272916	0.0713634	68.0	RHEB	-
chr20	ENSG00000101079.16	35343006	-0.0903550093850777	0.0681788447959457	True	False	35343035	GTTT	AAAC	-0.2570740218241835	0.09663917152496393	0.009098956712287384	5.0	2.660143063806956	0.009098956712287384	2.660143063806956	6.0	0.27405582002995266	True	False	35418585.0	0.006364380327487894	0.17166291502979905	chr20:35418585	0.07126519999999999	3.0	SNP_chr20:35418585	0.119757	8.0	NDRG3	-
chr17	ENSG00000037042.8	40754335	-0.38218618127132403	0.0767809107466608	False	False	40754346	A	T	-0.4580405886774849	0.09267749240874894	3.4504655950299927e-06	13.0	4.9423066677000955	3.4504655950299927e-06	4.9423066677000955	11.0	0.0011091560063196603	True	True	40720605.0	0.25855351781341457	0.44215280408369567	chr17:40720605	0.0712439	1.0	SNP_chr17:40808713	0.0456955	155.0	TUBG2	+
chr7	ENSG00000179562.2	127234099	0.14985623434052	0.0738495713650773	True	False	127234159	GT	AC	0.2611950230271903	0.098009948997713	0.009018582869969271	8.0	2.66498478673104	0.009018582869969271	2.66498478673104	18.0	0.5266649282995206	True	False	127215754.0	0.01638780387290035	0.20064104746565015	chr7:127215754	0.07108489999999999	1.0	SNP_chr7:127215754	0.0146629	3.0	GCC1	-
chr3	ENSG00000168137.11	9585977	-0.0754784038425703	0.10782903654569098	True	False	9585988	A	T	-0.280848492071163	0.10116675587592734	0.006692268858058177	15.0	2.7760946729931764	0.006692268858058177	2.7760946729931764	22.0	0.49837147135172627	True	False	9492340.0	0.007892148362262714	0.18020779108433685	chr3:9492340	0.0709563	1.0	SNP_chr3:9347854	0.041513	51.0	SETD5	+
chr7	ENSG00000136274.8	45045933	0.10624604011842698	0.0595971024215558	False	False	45045958	T	A	0.2837376013872308	0.10280508136056292	0.0070483402150378575	18.0	2.759956975201378	0.0070483402150378575	2.759956975201378	12.0	0.35908057671810567	True	False	45137525.0	0.030892740057340117	0.21998313477691955	chr7:45137525	0.0709387	1.0	SNP_chr7:45118888	0.0295657	18.0	NACAD	-
chr14	ENSG00000165792.13	21560752	0.070831223863603	0.0999918177135776	False	False	21560791	AGGCTG	AGCCTC	0.2597663880515306	0.09469188006567272	0.00716503300149684	1.0	2.743280499567353	0.00716503300149684	2.743280499567353	17.0	0.4486782925992125	True	False	21533979.0	0.02168942286685955	0.20545519893032838	chr14:21533979	0.0709067	1.0	SNP_chr14:21560752	0.0709067	6.0	METTL17	+
chr16	ENSG00000038358.10	67972195	0.0704566486992758	0.0882596976154311	True	False	67972205	T	A	0.2623599495748084	0.0960181117846222	0.007423221696483646	4.0	2.7324006346147156	0.007423221696483646	2.7324006346147156	8.0	0.2899909415280076	True	False	67931112.0	0.02451357895327589	0.20915911978445326	chr16:67931112	0.07087310000000001	1.0	SNP_chr16:67931112	0.0250937	14.0	EDC4	+
chr3	ENSG00000160124.5	122049942	-0.0909155356784109	0.0808343836720918	False	False	122049991	AC	GT	-0.3153096228220983	0.102332099680732	0.002768828953238852	19.0	3.0812386710117274	0.002768828953238852	3.0812386710117274	14.0	0.22115731274551267	True	False	122127926.0	0.04475771589421289	0.23758801428458323	chr3:122127926	0.0706845	2.0	SNP_chr3:122127926	0.117184	83.0	CCDC58	-
chr2	ENSG00000151693.5	9627918	-0.0510845164000466	0.0817993473796872	False	False	9627980	GT	AC	-0.28605328498652266	0.10646819023866493	0.00875256672138073	24.0	2.686748824651663	0.00875256672138073	2.686748824651663	18.0	0.5173207236958214	True	False	9546264.0	0.014380736190217631	0.19700926657038395	chr2:9546264	0.0706404	1.0	SNP_chr2:9546264	0.0281968	9.0	ASAP2	+
chr8	ENSG00000164683.12	80709987	0.078262522215671	0.0880436051899525	True	False	80710002	A	T	0.2804075983707249	0.09457988757525147	0.003764002204211062	2.0	2.964769842294659	0.003764002204211062	2.964769842294659	18.0	0.31438349385370806	True	False	80701205.0	0.05063817858755692	0.24643368526948697	chr8:80701205	0.07056699999999999	2.0	SNP_chr8:80701205	0.0988159	33.0	HEY1	-
chr6	ENSG00000112031.11	153329465	0.548774442289116	0.0794323514551838	True	True	153329476	A	T	0.5851123825632598	0.08796011795267651	2.655772284798481e-09	20.0	6.652019076168776	2.655772284798481e-09	6.652019076168776	16.0	3.851526295994489e-06	True	True	153313148.0	0.5753787275406129	0.7094586979531604	chr6:153313148	0.07055089999999999	11.0	SNP_chr6:153330468	0.08573919999999999	281.0	MTRF1L	-
chr2	ENSG00000179270.6	29392196	-0.0636062478350101	0.0818720992350265	False	False	29392242	GT	AC	-0.2702375407619337	0.10205592604074036	0.009579296094587486	16.0	2.6479358058448836	0.009579296094587486	2.6479358058448836	11.0	0.4127399842415197	True	False	29338016.0	0.022407768751189897	0.20666447540905114	chr2:29338016	0.07054810000000003	1.0	SNP_chr2:29338016	0.0240032	1.0	C2orf71	-
chr18	ENSG00000177576.6	47029495	-0.10903212406636599	0.0908826144376472	False	False	47029519	AAAC	GTTT	-0.2939831715063953	0.10247365205912112	0.005169139207237329	18.0	2.868865953335836	0.005169139207237329	2.868865953335836	15.0	0.3418906112525294	True	False	47029494.0	0.3803138852684006	0.548779274432069	chr18:47029494	0.0704466	1.0	SNP_chr18:47029494	0.05819600000000001	26.0	C18orf32	-
chr11	ENSG00000150764.9	111842449	0.068064062064942	0.0918019025722771	False	False	111842489	ATATCT	AGATAT	0.277183637779832	0.09656573785115906	0.005013049790366718	6.0	2.870413916445884	0.005013049790366718	2.870413916445884	11.0	0.27621421871951035	True	False	111988926.0	0.06329532367806674	0.2606898099218352	chr11:111988926	0.0703716	1.0	SNP_chr11:111950136	0.0279445	36.0	DIXDC1	+
chr14	ENSG00000187581.2	93780026	0.0591508582687707	0.0858704998521293	True	False	93780084	AC	GT	0.2756164238068847	0.10305871481985752	0.008942472025248312	18.0	2.6743630976638038	0.008942472025248312	2.6743630976638038	8.0	0.3260516240799012	True	False	93798225.0	0.07093836720749729	0.27057157876614485	chr14:93798225	0.0703078	1.0	SNP_chr14:93798225	0.0251833	3.0	COX8C	+
chr2	ENSG00000074047.16	121434607	-0.129111454155304	0.0898935289912353	True	False	121434650	GT	AC	-0.3502191210350357	0.105383360878959	0.0013499865665281053	26.0	3.323286694540798	0.0013499865665281053	3.323286694540798	22.0	0.18601515210249142	True	False	121433891.0	0.12953507253068902	0.3260936016565788	chr2:121433891	0.0702284	1.0	SNP_chr2:121435946	0.0401546	131.0	GLI2	+
chr1	ENSG00000085465.11	112057266	-0.051925539257289	0.0791390195128287	False	False	112057290	AC	GT	-0.26312644262635365	0.09950753607678328	0.009593593912023364	11.0	2.6442865837147917	0.009593593912023364	2.6442865837147917	7.0	0.31332600035745944	True	False	112026152.0	0.011294501844647285	0.18865820852009815	chr1:112026152	0.070221	1.0	SNP_chr1:112026152	0.0416243	1.0	OVGP1	-
chr3	ENSG00000163686.9	58223190	-0.102972241414405	0.0937315275912035	True	False	58223231	CGGGGG	CCCCCG	-0.3055965678241523	0.09474356937524236	0.0016948563611031	4.0	3.225512505379688	0.0016948563611031	3.225512505379688	27.0	0.24463549977170648	True	False	58222299.0	0.7555797977475489	0.8414815885265241	chr3:58222299	0.0700112	4.0	SNP_chr3:58222299	0.19224	33.0	ABHD6	+
chr17	ENSG00000175155.4	57549551	0.0628197667247279	0.0886982973743184	False	False	57549589	GTTT	AAAC	0.27060348421156777	0.0972464654586983	0.006468934539657284	7.0	2.782656242930456	0.006468934539657284	2.782656242930456	23.0	0.5012411673116123	True	False	57474923.0	0.013337851948264257	0.19532351272401488	chr17:57474923	0.0699473	1.0	SNP_chr17:57383297	0.0457426	50.0	YPEL2	+
chr17	ENSG00000213218.5	61928115	-0.68980869913661	0.0728271480809672	True	True	61928126	T	A	-0.7393516312737956	0.0726059102383816	1.939087905285145e-16	19.0	10.183077780394697	1.939087905285145e-16	10.183077780394697	9.0	1.4819326230254462e-12	True	True	61898135.0	0.013044705918348751	0.19470162269030286	chr17:61898135	0.06994360000000001	1.0	SNP_chr17:61891384	0.0213308	225.0	CSH2	-
chr10	ENSG00000148730.6	72159133	0.122977360286236	0.0680191048759524	True	False	72159165	AAAT	ATTT	0.2666866731768479	0.09785736613408133	0.007623447346112163	8.0	2.72525905521963	0.007623447346112163	2.72525905521963	17.0	0.46465419804376706	True	False	72203892.0	0.8706314708469822	0.9217915987819081	chr10:72203892	0.06994199999999999	2.0	SNP_chr10:72203892	0.115496	25.0	EIF4EBP2	+
chr9	ENSG00000165244.6	99257674	-0.09568504184139501	0.0671638419592306	True	False	99257694	C	G	-0.2572579941591039	0.09761535951204436	0.009769571665027874	7.0	2.635425361798333	0.009769571665027874	2.635425361798333	10.0	0.3943514366864141	True	False	99271554.0	0.03218200048141328	0.22269722674934073	chr9:99271554	0.0698763	1.0	SNP_chr9:99271554	0.0524316	47.0	ZNF367	-
chr1	ENSG00000160856.16	157741819	0.10032267708252901	0.058495689635909	False	False	157741837	AT	AT	0.27925135030416515	0.10235958693793994	0.007689078331733891	17.0	2.7281406525553265	0.007689078331733891	2.7281406525553265	11.0	0.35908057671810567	True	False	157733815.0	0.2335386801038097	0.42030164382766916	chr1:157733815	0.06978089999999999	2.0	SNP_chr1:157733815	0.186853	2.0	FCRL3	-
chr1	ENSG00000133063.11	203205059	0.08414667526592301	0.06662021269436401	True	False	203205077	AATT	AATT	0.286568655787885	0.09349705396529746	0.0027670356994467203	0.0	3.0650019827817068	0.0027670356994467203	3.0650019827817068	15.0	0.23083430183491924	True	False	203184924.0	0.008054679151261864	0.18165931178887001	chr1:203184924	0.06977749999999999	2.0	SNP_chr1:203184924	0.129343	59.0	CHIT1	-
chr10	ENSG00000151474.15	13973952	-0.163435591182245	0.11857890893845	True	False	13973995	AACC	GGTT	-0.32759329071181964	0.092647109417765	0.0006082938817102613	1.0	3.5359256513296455	0.0006082938817102613	3.5359256513296455	91.0	0.27684235194163526	True	False	13973951.0	0.5002990661479412	0.6498834334002549	chr10:13973951	0.0696771	2.0	SNP_chr10:13973951	0.07191360000000001	285.0	FRMD4A	-
chr9	ENSG00000175787.12	97030315	0.136212699101216	0.108449621235657	True	False	97030331	T	A	0.3423418873277042	0.09491145348084168	0.0004896690201809741	7.0	3.6069607489132753	0.0004896690201809741	3.6069607489132753	12.0	0.060040762689435596	True	True	97051962.0	0.4706937580591694	0.6252191506198272	chr9:97051962	0.06967369999999999	1.0	SNP_chr9:97056183	0.0609731	107.0	ZNF169	+
chr19	ENSG00000105072.4	16523444	0.267923784471794	0.0675816315678336	False	False	16523459	AT	AT	0.3982416424625642	0.09038233751162468	2.5841651921669706e-05	2.0	4.406188791160039	2.5841651921669706e-05	4.406188791160039	12.0	0.006108852924603942	True	True	16606070.0	0.019000026681778408	0.20266432521739536	chr19:16606070	0.0696652	2.0	SNP_chr19:16606070	0.0809384	103.0	C19orf44	+
chr16	ENSG00000166455.9	81080267	0.0657946771882134	0.0974089692051093	False	False	81080296	AC	GT	0.29202976434451755	0.10497955146477636	0.006689824687733219	22.0	2.7817775963969695	0.006689824687733219	2.7817775963969695	19.0	0.4591892070590836	True	False	81034022.0	0.0928371940607612	0.2939566857343814	chr16:81034022	0.06966280000000001	1.0	SNP_chr16:81205783	0.0450145	40.0	C16orf46	-
chr10	ENSG00000122861.11	75722595	0.0700070431109962	0.0683172938924668	True	False	75722616	T	A	0.2751567523010392	0.1030728322825602	0.009061925959216007	18.0	2.669537124455203	0.009061925959216007	2.669537124455203	16.0	0.4949859371421467	True	False	75602849.0	0.004142627200800782	0.15753889110947839	chr10:75602849	0.06959639999999999	1.0	SNP_chr10:75775234	0.026233099999999995	7.0	PLAU	+
chr19	ENSG00000188051.6	17550500	0.0705093857257429	0.0794243603851931	False	False	17550519	A	T	0.2819801505815337	0.10286064642274967	0.007425188240713269	18.0	2.7413803080977743	0.007425188240713269	2.7413803080977743	18.0	0.4724519447366598	True	False	17549947.0	0.2122885789930292	0.40213750969985207	chr19:17549947	0.0695465	1.0	SNP_chr19:17635215	0.06163630000000001	18.0	TMEM221	-
chr9	ENSG00000196092.8	36763244	0.116701743714923	0.0799192883076187	True	False	36763258	GT	AC	0.29023478512881595	0.09338929119302453	0.002425315993612066	0.0	3.1077951381913294	0.002425315993612066	3.1077951381913294	19.0	0.24593811332378573	True	False	36760736.0	0.16740199651394744	0.3614489044945205	chr9:36760736	0.0694559	3.0	SNP_chr9:36760736	0.141752	27.0	PAX5	-
chr15	ENSG00000157483.4	59478605	-0.058598499549857005	0.0668779507204801	False	False	59478615	A	T	-0.2762787754711728	0.10245121001903948	0.008391727867677577	17.0	2.696686309706145	0.008391727867677577	2.696686309706145	30.0	0.6701240967643765	True	False	59351821.0	0.012302788926687154	0.19248191458259006	chr15:59351821	0.069338	1.0	SNP_chr15:59447256	0.0279596	10.0	MYO1E	-
chr6	ENSG00000146433.8	159143180	0.15951581297236497	0.104127569485013	False	False	159143211	GTTT	AAAC	0.35077667022309394	0.0913890546550036	0.00021200257847034441	0.0	3.8382787911231415	0.00021200257847034441	3.8382787911231415	18.0	0.0438207066325478	True	True	159117425.0	0.004305325103489139	0.15753889110947839	chr6:159117425	0.0691722	1.0	SNP_chr6:159119863	0.0529065	165.0	TMEM181	+
chr1	ENSG00000170382.7	204629675	-0.11817026107606599	0.0947883385409617	True	False	204629730	AC	GT	-0.3393224519072836	0.1002757716608434	0.0010688786762356316	17.0	3.383892701967462	0.0010688786762356316	3.383892701967462	17.0	0.1329424963725958	True	False	204491551.0	0.011957712228980346	0.1916252379152546	chr1:204491551	0.0691161	4.0	SNP_chr1:204491551	0.207388	126.0	LRRN2	-
chr10	ENSG00000066468.16	123335373	0.0954122975488355	0.10697507064221401	False	False	123335391	AAAT	ATTT	0.2876159255172783	0.0967469389585289	0.003712941434529057	7.0	2.972868481560605	0.003712941434529057	2.972868481560605	18.0	0.3128525487402964	True	False	123334930.0	0.25254339406970056	0.4366607571980678	chr10:123334930	0.0689615	2.0	SNP_chr10:123337814	0.0703519	19.0	FGFR2	-
chr19	ENSG00000204957.1	42685724	-0.0740072957067961	0.0829529594598801	True	False	42685756	ATTT	AAAT	-0.2701986169247932	0.09676550367321304	0.00628199627425705	6.0	2.7923031107994998	0.00628199627425705	2.7923031107994998	5.0	0.19244209400063642	True	False	42779057.0	0.006047390662024511	0.1677893222691714	chr19:42779057	0.0689487	1.0	SNP_chr19:42708905	0.0233038	54.0	AC006486.1	+
chr1	ENSG00000133065.6	205687349	-0.169868715620205	0.0714903356628773	True	False	205687376	T	A	-0.3823445238015824	0.098500845930778	0.0002001079368629757	17.0	3.8816369564001216	0.0002001079368629757	3.8816369564001216	13.0	0.032662287076664784	True	True	205679887.0	0.8815491493564211	0.9285088832331588	chr1:205679887	0.0687465	4.0	SNP_chr1:205679887	0.120296	64.0	SLC41A1	-
chr11	ENSG00000120458.5	124636412	-0.11022562726333501	0.116725581249458	True	False	124636423	T	A	-0.3023327429180257	0.0988424896967835	0.002903424590592571	12.0	3.0587325738706492	0.002903424590592571	3.0587325738706492	22.0	0.3037326117246248	True	False	124633487.0	0.2207957771161484	0.4098631796062076	chr11:124633487	0.0687331	5.0	SNP_chr11:124645325	0.079523	27.0	MSANTD2	-
chr22	ENSG00000099956.13	24129554	-0.302582526091541	0.0782230884847469	False	False	24129569	CG	CG	-0.4757320118700098	0.09120926269235458	1.1035752936853458e-06	12.0	5.215830035537466	1.1035752936853458e-06	5.215830035537466	17.0	0.0006362134098132617	True	True	24162745.0	0.3845963957921463	0.5521925031943149	chr22:24162745	0.06846210000000001	1.0	SNP_chr22:24117525	0.0530569	295.0	SMARCB1	+
chr19	ENSG00000126453.5	50081903	-0.0870312166002999	0.0794991779878284	True	False	50081921	T	A	-0.31547787014323825	0.10744549682429244	0.004365210718053995	27.0	2.9361665166772406	0.004365210718053995	2.9361665166772406	9.0	0.22318830546681281	True	False	50087393.0	0.12472645122379195	0.3213105293946243	chr19:50087393	0.0684093	1.0	SNP_chr19:50101431	0.0437328	17.0	BCL2L12	+
chr1	ENSG00000169218.9	38095998	0.0619697278969156	0.064535740430751	False	False	38096013	CT	AG	0.2534531132090348	0.09485624342842368	0.008755135746553445	1.0	2.671970806015364	0.008755135746553445	2.671970806015364	12.0	0.4119232859340752	True	False	38095997.0	0.7846546572000492	0.8621321485394434	chr1:38095997	0.06840089999999999	2.0	SNP_chr1:38095997	0.0977447	1.0	RSPO1	-
chr17	ENSG00000141338.9	66768757	-0.12355339595337199	0.0828278521471836	True	False	66768767	T	A	-0.2838952270002877	0.09837647879375143	0.004832022790848223	10.0	2.8858039084269382	0.004832022790848223	2.8858039084269382	21.0	0.40388957238435935	True	False	66815068.0	0.03184037218671434	0.22186128430924706	chr17:66815068	0.0683217	2.0	SNP_chr17:66958011	0.13005899999999998	61.0	ABCA8	-
chr22	ENSG00000100105.13	31665016	-0.129443819431751	0.0749996461888379	True	False	31665051	GTTT	AAAC	-0.3113415099125846	0.09698939290186544	0.0018053028675944925	9.0	3.2100573124279905	0.0018053028675944925	3.2100573124279905	7.0	0.10297338144463979	True	False	31838518.0	0.008914250328206301	0.18393779740638927	chr22:31838518	0.0680303	1.0	SNP_chr22:31634775	0.0642361	70.0	PATZ1	-
chr6	ENSG00000096384.15	44178009	0.0777931800313528	0.0761455753170785	False	False	44178034	GTTTT	AAAAC	0.2668492338018632	0.094959955097044	0.005927879456673445	2.0	2.810123841456723	0.005927879456673445	2.810123841456723	20.0	0.44335124495333555	True	False	44178008.0	-inf		chr6:44178008	0.0680089	1.0	SNP_chr6:44178008	0.0680089	21.0	HSP90AB1	+
chr2	ENSG00000150722.6	182982420	-0.233168961963089	0.0806962780095566	False	False	182982440	GT	AC	-0.4240648403492741	0.09195298054286744	1.2194913396938678e-05	8.0	4.611757420430542	1.2194913396938678e-05	4.611757420430542	21.0	0.005243410390444647	True	True	182850046.0	0.06880141928154268	0.26783760313346644	chr2:182850046	0.06798799999999999	3.0	SNP_chr2:182850026	0.0806111	258.0	PPP1R1C	+
chr2	ENSG00000157992.8	27750975	-0.118001214712181	0.11282294901727699	False	False	27751008	T	A	-0.3104312246328802	0.09602468086079567	0.0016704099370461836	7.0	3.232827454880103	0.0016704099370461836	3.232827454880103	14.0	0.15799430742185616	True	False	27750139.0	0.8715304172022391	0.9224289871297073	chr2:27750139	0.0679579	5.0	SNP_chr2:27750139	0.151146	21.0	KRTCAP3	+
chr15	ENSG00000128973.7	68544014	-0.36394939756835	0.0788410312288359	False	False	68544034	AAAC	GTTT	-0.4685591891335613	0.08704715195167534	4.633332853928938e-07	2.0	5.382820444185058	4.633332853928938e-07	5.382820444185058	18.0	0.00032659598562505114	True	True	68544013.0	1.0	1.0	chr15:68544013	0.0678947	1.0	SNP_chr15:68544013	0.0678947	205.0	CLN6	-
chr17	ENSG00000188176.7	4571286	-0.0564077693539449	0.0712493205811297	True	False	4571317	AC	GT	-0.27106161277786184	0.10035402561617757	0.0082285657004695	13.0	2.7010537057535373	0.0082285657004695	2.7010537057535373	19.0	0.5154135474491466	True	False	4445559.0	0.0068270482399086785	0.17493358626689978	chr17:4445559	0.0678757	3.0	SNP_chr17:4445559	0.187188	19.0	SMTNL2	+
chr15	ENSG00000140612.9	85282393	0.0635643417938559	0.06214703338972099	True	False	85282421	GT	AC	0.2802703955802137	0.0990083010361075	0.005678893546622922	11.0	2.8307767393968457	0.005678893546622922	2.8307767393968457	13.0	0.33252442497369766	True	False	85355927.0	0.01930559700060093	0.20266432521739536	chr15:85355927	0.0678492	1.0	SNP_chr15:85216205	0.0390109	21.0	SEC11A	-
chr18	ENSG00000154655.10	5991973	0.0835537402460328	0.0860501235836978	False	False	5992035	ATCC	ATGG	0.2923532118652437	0.09563104096014416	0.00286687024911098	5.0	3.0570953628653568	0.00286687024911098	3.0570953628653568	41.0	0.4413383309702589	True	False	6009722.0	0.005358723338581323	0.16432684543381332	chr18:6009722	0.0677486	3.0	SNP_chr18:6009722	0.114461	69.0	L3MBTL4	-
chr3	ENSG00000114491.9	124501822	0.0666464354143833	0.0861883681420113	False	False	124501836	T	A	0.2719560379907087	0.09873088960456823	0.0070447125926366705	10.0	2.754518257456534	0.0070447125926366705	2.754518257456534	18.0	0.4587150388907625	True	False	124377165.0	0.0054830812286419785	0.16432684543381332	chr3:124377165	0.0677025	1.0	SNP_chr3:124352363	0.06162060000000001	49.0	UMPS	+
chr19	ENSG00000105643.5	18098793	-0.104469676266249	0.107364571395537	False	False	18098813	AC	GT	-0.3035817657520577	0.09624787893251877	0.0021373088123281853	7.0	3.1541657761092554	0.0021373088123281853	3.1541657761092554	14.0	0.18646843000905414	True	False	18111734.0	0.10033733027643923	0.29879413221414386	chr19:18111734	0.067679	3.0	SNP_chr19:18111734	0.143483	45.0	ARRDC2	+
chr12	ENSG00000120837.3	104563107	0.155559564499081	0.0785897423081441	True	False	104563133	ATTT	AAAT	0.3616398143569787	0.0946625392477045	0.00023519099804623266	8.0	3.820305447444969	0.00023519099804623266	3.820305447444969	14.0	0.03917699253295785	True	True	104569324.0	0.3853336638965884	0.5527115773300312	chr12:104569324	0.0676455	2.0	SNP_chr12:104562535	0.0865232	99.0	NFYB	-
chr19	ENSG00000257704.2	47757118	-0.30155402607293896	0.0858834590976324	True	True	47757138	ATTT	AAAT	-0.4761112189801454	0.08623080093792787	2.490462196178193e-07	1.0	5.521359117641363	2.490462196178193e-07	5.521359117641363	17.0	0.00018264144124154077	True	True	47758928.0	0.6880520416011224	0.7931360978300845	chr19:47758928	0.0676137	4.0	SNP_chr19:47763573	0.0831285	69.0	PRR24	+
chr19	ENSG00000153896.13	35283767	0.0811089360785699	0.0794311814109058	False	False	35283779	A	T	0.2709114814899383	0.10320200975928466	0.010232976131529207	18.0	2.625060133245763	0.010232976131529207	2.625060133245763	13.0	0.4714571686002577	True	False	35273349.0	0.026452335369868463	0.21342296258630497	chr19:35273349	0.06750980000000001	1.0	SNP_chr19:35273349	0.0163011	1.0	ZNF599	-
chr2	ENSG00000144228.4	139293917	-0.09352829436013001	0.11191637073183099	True	False	139293938	AC	GT	-0.27925687253083475	0.0946129365292215	0.003915332330987125	2.0	2.95157176994063	0.003915332330987125	2.95157176994063	13.0	0.26114685617362215	True	False	139293914.0	0.5567699231292579	0.6948277706934881	chr2:139293914	0.067464	2.0	SNP_chr2:139293914	0.129575	32.0	SPOPL	+
chr14	ENSG00000100479.8	50220871	-0.0853033276444155	0.0992875979816924	True	False	50220886	T	A	-0.29734974427733196	0.09954151032621504	0.0036087955798228687	13.0	2.987193416122224	0.0036087955798228687	2.987193416122224	19.0	0.3167082306934959	True	False	50048724.0	0.05483938663048976	0.25103658415878083	chr14:50048724	0.067452	2.0	SNP_chr14:50048724	0.0805571	17.0	POLE2	-
chr10	ENSG00000165630.9	13766388	0.0509187826210015	0.0775184462135932	True	False	13766398	A	T	0.2886297946022903	0.10509277838313727	0.007386343493919034	22.0	2.7464284325040036	0.007386343493919034	2.7464284325040036	20.0	0.49862454364389	True	False	13771444.0	0.01510087191620777	0.19808327698174408	chr10:13771444	0.0674125	1.0	SNP_chr10:13769508	0.0597125	25.0	PRPF18	+
chr19	ENSG00000011451.13	15658634	-0.0480260845401636	0.0719912863865245	False	False	15658676	A	T	-0.2572063983990576	0.0981186357774647	0.0101680165038886	8.0	2.62138172184138	0.0101680165038886	2.62138172184138	13.0	0.47026683959395865	True	False	15441323.0	0.011125033153676085	0.18865820852009815	chr19:15441323	0.0673655	1.0	SNP_chr19:15441323	0.0188756	1.0	WIZ	-
chr5	ENSG00000175309.10	177607905	0.15130020253902898	0.0684884587091623	True	False	177607937	GTTTTT	AAAAAC	0.2898450349948945	0.09618951494178274	0.003281751301300221	6.0	3.013270574971907	0.003281751301300221	3.013270574971907	13.0	0.23556505182659512	True	False	177668599.0	0.013935003388585528	0.19613758571693557	chr5:177668599	0.0672839	2.0	SNP_chr5:177668599	0.168543	86.0	PHYKPL	-
chr3	ENSG00000175040.4	142760812	0.0517221959438606	0.0798063720838878	True	False	142760834	AC	GT	0.2610738849659933	0.09956503416129593	0.01019322439944368	11.0	2.622144281526104	0.01019322439944368	2.622144281526104	10.0	0.404669002117678	True	False	142837272.0	0.015844967261941782	0.20013829940401995	chr3:142837272	0.0671931	1.0	SNP_chr3:142837272	0.0221067	1.0	CHST2	+
chr5	ENSG00000170074.15	177043776	0.350989599903557	0.0858714941934305	True	True	177043796	T	A	0.4046927233940805	0.0933309411690398	3.5788684669704575e-05	9.0	4.336104600735851	3.5788684669704575e-05	4.336104600735851	2.0	0.0018566387088778573	True	True	177044304.0	0.5343537937063774	0.6771036760074111	chr5:177044304	0.0671507	6.0	SNP_chr5:177044304	0.394864	24.0	FAM153A	-
chr5	ENSG00000113555.4	141388625	-0.10555566821896302	0.10857323646768499	True	False	141388638	GT	AC	-0.30973138197861155	0.09913026514431827	0.002382695760011536	13.0	3.1244885860810596	0.002382695760011536	3.1244885860810596	16.0	0.21873350436430228	True	False	141358791.0	0.00913286105671316	0.18393779740638927	chr5:141358791	0.06714980000000001	1.0	SNP_chr5:141388624	0.0640587	94.0	PCDH12	-
chr16	ENSG00000166451.9	81133952	-0.0642178558537186	0.0979658202608024	False	False	81133979	T	A	-0.28095293768291296	0.10289294999515312	0.00765357943834676	18.0	2.7305363263095046	0.00765357943834676	2.7305363263095046	19.0	0.4953001383642117	True	False	81141556.0	0.009578223607978827	0.18547101725443482	chr16:81141556	0.06709580000000001	1.0	SNP_chr16:80977240	0.0199275	132.0	CENPN	+
chr17	ENSG00000176749.4	30739371	0.146581714108862	0.0804358452874819	True	False	30739407	ACTGC	AGTGC	0.2688582846203824	0.0988201568395834	0.00774844254928915	10.0	2.720682634179837	0.00774844254928915	2.720682634179837	9.0	0.3200000992070763	True	False	30898255.0	0.004353336084389542	0.15839078173719728	chr17:30898255	0.0670857	5.0	SNP_chr17:30898255	0.0741568	7.0	CDK5R1	+
chr5	ENSG00000171368.10	616911	-0.0735681177496725	0.0817160482321648	True	False	616947	GT	AC	-0.2769486880518857	0.10072808703897447	0.0071998223859609045	14.0	2.749468357765264	0.0071998223859609045	2.749468357765264	5.0	0.2110593817389895	True	False	642251.0	0.013990500885072091	0.19613758571693557	chr5:642251	0.0670577	1.0	SNP_chr5:777668	0.042798	25.0	TPPP	-
chr22	ENSG00000183569.13	42983095	0.40087223665215405	0.0758203072937936	True	True	42983129	AAAC	GTTT	0.4121455625342227	0.08891601362459434	1.029449636349867e-05	0.0	4.635223124985244	1.029449636349867e-05	4.635223124985244	17.0	0.003878508068114956	True	True	42980417.0	1.0	1.0	chr22:42980417	0.0669946	3.0	SNP_chr22:43027356	0.0679834	189.0	SERHL2	+
chr1	ENSG00000197852.8	112168993	0.0784329936088813	0.09391333558306901	False	False	112169023	AC	GT	0.3103199525208561	0.10020542938647224	0.0026083463662554514	15.0	3.09683771049984	0.0026083463662554514	3.09683771049984	21.0	0.2747961025299983	True	False	112131164.0	0.01839578614691624	0.20199646860933737	chr1:112131164	0.066846	3.0	SNP_chr1:112131164	0.137526	46.0	FAM212B	-
chr2	ENSG00000180902.12	242676908	-0.42803711848213	0.068269909354061	False	False	242676922	T	A	-0.4855526464027434	0.08531390929811264	1.1515885751853412e-07	0.0	5.691365574470106	1.1515885751853412e-07	5.691365574470106	10.0	6.0718072130850647e-05	True	True	242697998.0	0.0013766127176608948	0.1328680078332537	chr2:242697998	0.0668191	2.0	SNP_chr2:242697998	0.995649	146.0	D2HGDH	+
chr22	ENSG00000182858.9	50325937	-0.198686413216782	0.0619761659414202	True	True	50325973	ATTT	AAAT	-0.20242345874105253	0.09696495947603606	0.03932615995840154	3.0	2.0875939085095943	0.03932615995840154	2.0875939085095943	8.0	0.7564402260267056	True	False	50222235.0	0.5481145846356532	0.6883010661681217	chr22:50222235	0.06676889999999999	2.0	SNP_chr22:50222235	0.0814682	78.0	ALG12	-
chr7	ENSG00000122644.8	12647947	-0.057649323731381	0.0846961265528073	False	False	12647974	AC	GT	-0.2895370212136529	0.10321395217041318	0.006216618123937315	19.0	2.8052120389267508	0.006216618123937315	2.8052120389267508	13.0	0.3501304829621	True	False	12729269.0	0.0071810597523932875	0.1751677321998818	chr7:12729269	0.066751	1.0	SNP_chr7:12775793	0.06224510000000001	38.0	ARL4A	+
chr1	ENSG00000197454.1	248130348	-0.31139636876961896	0.106926960228025	True	False	248130367	AC	GT	-0.4284472532413141	0.10102183867795454	5.928153607321339e-05	25.0	4.2411349748558065	5.928153607321339e-05	4.2411349748558065	9.0	0.009522162308680337	True	True	248128929.0	0.3065205615196517	0.48397191105278464	chr1:248128929	0.0666457	4.0	SNP_chr1:248100548	0.239801	70.0	OR2L5	+
chr2	ENSG00000163006.7	109404470	-0.0866831962492365	0.104408226636256	False	False	109404485	T	A	-0.2972145000049665	0.09796151451553216	0.003112629965847577	10.0	3.0339924966946286	0.003112629965847577	3.0339924966946286	11.0	0.20467243073687766	True	False	109394015.0	0.1716003615758919	0.3658353052898558	chr2:109394015	0.0666364	1.0	SNP_chr2:109394015	0.033257300000000004	26.0	CCDC138	+
chr1	ENSG00000132680.6	155999577	0.12401154763544998	0.11004666349566	True	False	155999605	GT	AC	0.30319500695656704	0.09344233041317143	0.001581564182239546	1.0	3.2447286536619737	0.001581564182239546	3.2447286536619737	11.0	0.12911612311489465	True	False	155978544.0	0.14643454282195173	0.34095238642278014	chr1:155978544	0.0665209	1.0	SNP_chr1:155978544	0.06561130000000001	64.0	KIAA0907	-
chr1	ENSG00000158161.11	28388421	0.683075138775252	0.063950414772448	True	True	28388439	GTTT	AAAC	0.765971312142562	0.06527404158540208	2.5611922936592044e-20	8.0	11.734700250487695	2.5611922936592044e-20	11.734700250487695	20.0	1.6528910586359044e-15	True	True	28329729.0	-inf		chr1:28329729	0.0664984	1.0	SNP_chr1:28333013	0.0664984	248.0	EYA3	-
chr19	ENSG00000141905.13	3466222	-0.16791928655016	0.0641378656946412	False	False	3466249	T	A	-0.3097953447117362	0.09806786861793863	0.0021295786952483576	11.0	3.1589892701621154	0.0021295786952483576	3.1589892701621154	27.0	0.28355035376094967	True	False	3334232.0	0.0025912208417523696	0.14242307788095135	chr19:3334232	0.06647660000000001	3.0	SNP_chr19:3334232	0.092532	118.0	NFIC	+
chr12	ENSG00000175782.8	69162070	0.0719032944049355	0.0705054415443683	False	False	69162088	A	T	0.2593262276100136	0.0985705071083616	0.009922107586759831	9.0	2.6308703811874308	0.009922107586759831	2.6308703811874308	14.0	0.4830733049969737	True	False	69184765.0	0.020304965262211733	0.20367415381250886	chr12:69184765	0.06644850000000001	1.0	SNP_chr12:69261457	0.0328955	4.0	SLC35E3	+
chr5	ENSG00000146007.6	140063873	-0.153878447774938	0.0644101539768242	True	False	140063898	AAAAAC	GTTTTT	-0.27627423769562603	0.0946979124233311	0.004333226413969121	2.0	2.917426906525547	0.004333226413969121	2.917426906525547	19.0	0.3537505257780501	True	False	140012916.0	0.06478390705285808	0.2620818309518967	chr5:140012916	0.0664206	1.0	SNP_chr5:140018378	0.0288733	50.0	ZMAT2	+
chr8	ENSG00000104427.7	79731224	0.0520699529013665	0.0727338695721288	False	False	79731259	GTT	AAC	0.25371899501810496	0.09672779701652487	0.010079045162183288	5.0	2.6230205054164513	0.010079045162183288	2.6230205054164513	13.0	0.46770906905185305	True	False	79665822.0	0.01655230527892969	0.20064104746565015	chr8:79665822	0.0663375	1.0	SNP_chr8:79665822	0.0618423	1.0	ZC2HC1A	+
chr6	ENSG00000024048.6	42546697	-0.296104034686682	0.0747167336136709	True	True	42546737	AC	GT	-0.4365911947260517	0.09134663383094156	6.251412484206489e-06	8.0	4.77949954383723	6.251412484206489e-06	4.77949954383723	37.0	0.004859154549149658	True	True	42611328.0	0.18147844379747705	0.3755571842756788	chr6:42611328	0.0663298	1.0	SNP_chr6:42611328	0.048894699999999985	202.0	UBR2	+
chr4	ENSG00000163629.8	87676513	-0.274973314771356	0.0939328794108468	True	False	87676523	A	T	-0.432666393184539	0.1027416247547974	6.826582308616202e-05	28.0	4.211208399878221	6.826582308616202e-05	4.211208399878221	23.0	0.022085630481655776	True	True	87673221.0	0.4043562190676177	0.5685332971618859	chr4:87673221	0.0661684	6.0	SNP_chr4:87674518	0.07269969999999999	291.0	PTPN13	+
chr19	ENSG00000186838.9	39992899	0.220520462980677	0.0869501957453771	True	False	39992920	ATTTTT	AAAAAT	0.360412031286571	0.09146789935566127	0.00014761987303856292	1.0	3.9403116702741228	0.00014761987303856292	3.9403116702741228	18.0	0.033181565455785704	True	True	39991843.0	0.1137834581780761	0.31182186814738316	chr19:39991843	0.0660674	2.0	SNP_chr19:39991843	0.0965175	142.0	SELV	+
chr1	ENSG00000134668.8	32236960	0.0574788894716728	0.0736652798570785	False	False	32236994	GT	AC	0.2804139769990384	0.10350643174620774	0.008139659115436656	19.0	2.7091454344267083	0.008139659115436656	2.7091454344267083	12.0	0.3943514366864141	True	False	32268627.0	0.00950401573895267	0.18536816092005545	chr1:32268627	0.0660618	1.0	SNP_chr1:32268627	0.0324845	51.0	SPOCD1	-
chr8	ENSG00000104388.10	61503652	-0.197461221709585	0.066893442378367	True	False	61503693	AAT	ATT	-0.29076506510143296	0.09567944799780986	0.0030295227496511604	5.0	3.038950069069051	0.0030295227496511604	3.038950069069051	22.0	0.3125030633371636	True	False	61518391.0	0.011937559021423341	0.1916252379152546	chr8:61518391	0.0660405	1.0	SNP_chr8:61457132	0.0431925	61.0	RAB2A	+
chr1	ENSG00000198198.9	43957593	-0.0726892485238045	0.0911804987053957	False	False	43957637	GT	AC	-0.31977322099834465	0.11014395292821713	0.00486473770660045	31.0	2.903229932257351	0.00486473770660045	2.903229932257351	9.0	0.23848382965044734	True	False	44006339.0	0.03131681374712754	0.2215584317053569	chr1:44006339	0.0659394	3.0	SNP_chr1:43960479	0.103034	17.0	SZT2	+
chr4	ENSG00000138814.12	102025612	0.15412797622191002	0.10230225721931402	False	False	102025622	T	A	0.33684486536410085	0.0956009498657596	0.000651535860786268	8.0	3.523446846888967	0.000651535860786268	3.523446846888967	31.0	0.14264379636189925	True	False	102060002.0	0.037994159460530606	0.23161841087747836	chr4:102060002	0.0658689	2.0	SNP_chr4:102060002	0.10416	244.0	PPP3CA	-
chr20	ENSG00000101425.8	36815832	-0.132008275743733	0.0925228793442573	False	False	36815842	A	T	-0.32082879819964266	0.09378055749031268	0.0008985142548238262	3.0	3.4210587651153976	0.0008985142548238262	3.4210587651153976	16.0	0.11292408169291228	True	False	36812010.0	0.4387547881712075	0.5984712108487196	chr20:36812010	0.065828	4.0	SNP_chr20:36812010	0.238934	74.0	BPI	+
chr19	ENSG00000197928.6	53749741	-0.104510445681342	0.0662790567918551	True	False	53749794	AC	GT	-0.28077034989308397	0.10472003552675664	0.008830328091351857	21.0	2.6811521642517526	0.008830328091351857	2.6811521642517526	15.0	0.4706289186139087	True	False	53749581.0	0.2305035340344045	0.4188303103812471	chr19:53749581	0.0656027	2.0	SNP_chr19:53749581	0.0665438	12.0	ZNF677	-
chr15	ENSG00000181026.13	89071125	0.200833023870274	0.0982919008957292	True	False	89071153	AAC	GTT	0.3644244003938212	0.09131490612570432	0.00012281939894700478	1.0	3.990853365080983	0.00012281939894700478	3.990853365080983	12.0	0.020822082479274695	True	True	89064819.0	0.15953983890407514	0.35430409993603784	chr15:89064819	0.065602	9.0	SNP_chr15:89070711	0.0689521	86.0	AEN	+
chr17	ENSG00000108298.5	37273827	0.0869916767371099	0.105435023262659	True	False	37273837	A	T	0.28237797582784924	0.09740248513772	0.004628473220549718	8.0	2.8990838932763103	0.004628473220549718	2.8990838932763103	12.0	0.2770901185170655	True	False	37272793.0	0.025908452401260672	0.2114103412945509	chr17:37272793	0.0655221	4.0	SNP_chr17:37272793	0.095331	15.0	RPL19	+
chr16	ENSG00000127586.12	855079	0.318861773123485	0.0851705623633583	False	False	855089	A	T	0.4770798726302884	0.0942236758647238	2.280909746699208e-06	18.0	5.063269589643565	2.2237107942021118e-06	5.063269589643565	8.0	0.0006068050732119556	True	True	829583.0	0.001483698176059785	0.1328680078332537	chr16:829583	0.0654612	9.0	SNP_chr16:843445	0.15148699999999998	154.0	CHTF18	+
chr10	ENSG00000165879.7	99112798	-0.0500747188389436	0.0780733129109861	False	False	99112822	AC	GT	-0.2658996517425749	0.0954502937681352	0.0063685313022068145	3.0	2.7857394801580164	0.0063685313022068145	2.7857394801580164	13.0	0.3549426758482464	True	False	99033203.0	0.1322924560151183	0.32853479463380475	chr10:99033203	0.0654106	1.0	SNP_chr10:99089538	0.0339451	33.0	FRAT1	+
chr1	ENSG00000158825.5	20934887	0.32855043693214003	0.0910402425648208	True	True	20934920	GTTTT	AAAAC	0.3800861742825245	0.100920436608397	0.00030659665281445865	21.0	3.766196293396731	0.00030659665281445865	3.766196293396731	20.0	0.06167868324823536	True	True	20961004.0	0.1297594543386928	0.3260936016565788	chr1:20961004	0.0653909	1.0	SNP_chr1:20935358	0.041235	131.0	CDA	+
chr19	ENSG00000131351.10	17215542	-0.156373162373064	0.0609291833960534	False	False	17215559	A	T	-0.3126400301033079	0.09359363784166592	0.0011660478388365698	2.0	3.3403983145970537	0.0011660478388365698	3.3403983145970537	21.0	0.1633209311565	True	False	17209914.0	-inf		chr19:17209914	0.0653127	1.0	SNP_chr19:17211568	0.0653127	107.0	HAUS8	-
chr3	ENSG00000164078.8	50032103	0.42256127328461796	0.0742406782541114	True	True	50032128	GT	AC	0.5481864038573196	0.0886535782040511	1.8596527365918808e-08	16.0	6.183466194625292	1.8596527365918808e-08	6.183466194625292	10.0	1.2713405615327714e-05	True	True	49910084.0	0.3490287164497794	0.5229563767847266	chr3:49910084	0.0652642	1.0	SNP_chr3:49951316	0.0563938	167.0	MST1R	-
chr12	ENSG00000151491.8	15951031	-0.050166799548193995	0.0748794491330506	True	False	15951046	A	T	-0.2636792448703514	0.1000254406254106	0.009826709274470165	12.0	2.6361218028302886	0.009826709274470165	2.6361218028302886	14.0	0.48085307280767403	True	False	16127969.0	0.015768174582187516	0.20013829940401995	chr12:16127969	0.0651849	2.0	SNP_chr12:16127969	0.120665	3.0	EPS8	-
chr3	ENSG00000058866.10	185951263	-0.0792413033135148	0.0925298288063337	True	False	185951282	GTT	AAC	-0.2734065307687621	0.09477868287492056	0.004772131321591959	2.0	2.8846837967729173	0.004772131321591959	2.8846837967729173	30.0	0.49176548745639487	True	False	185781044.0	0.012870423297979477	0.1937191521676218	chr3:185781044	0.0650735	3.0	SNP_chr3:185781044	0.178801	22.0	DGKG	-
chr3	ENSG00000158258.11	140285645	0.13330725233785498	0.127054853442763	True	False	140285665	CT	AG	0.3533015910441833	0.1066111995387274	0.001403987469752212	28.0	3.313925671719354	0.001403987469752212	3.313925671719354	32.0	0.2421745428676733	True	False	139841174.0	0.0010677640591175495	0.1328680078332537	chr3:139841174	0.0650638	3.0	SNP_chr3:139841174	0.114323	54.0	CLSTN2	+
chr2	ENSG00000116005.7	70577283	-0.11183331709511	0.0838855306790896	False	False	70577315	GT	AC	-0.31948198666833616	0.09382562362683884	0.0009470716492398254	3.0	3.4050611583353043	0.0009470716492398254	3.4050611583353043	13.0	0.10119241052208837	True	False	70503146.0	0.0014191928606849546	0.1328680078332537	chr2:70503146	0.065012	3.0	SNP_chr2:70579441	0.138799	110.0	PCYOX1	+
chr14	ENSG00000089775.7	64986706	-0.225292940738714	0.06827060333189	True	True	64986735	GTT	AAC	-0.3532058423583229	0.09309026987704808	0.0002526187588571326	4.0	3.794229437994226	0.0002526187588571326	3.794229437994226	23.0	0.05970845495173406	True	True	64969225.0	0.05691379009249426	0.2537149074043759	chr14:64969225	0.0649931	1.0	SNP_chr14:64933355	0.0559617	120.0	ZBTB25	-
chr9	ENSG00000184995.6	21563821	0.0860543203708927	0.103993752179581	True	False	21563831	A	T	0.2914994556004197	0.09762961829583366	0.0035889524499536406	9.0	2.9857686702935657	0.0035889524499536406	2.9857686702935657	8.0	0.18223181377671765	True	False	21556666.0	0.4796998500981409	0.6327896840905642	chr9:21556666	0.06498680000000001	1.0	SNP_chr9:21556666	0.059245800000000015	20.0	IFNE	-
chr6	ENSG00000196376.6	118734128	-0.0785560322870717	0.0841978384033129	True	False	118734138	A	T	-0.2840782371000294	0.09588011030480403	0.003809088959217671	5.0	2.9628484593618136	0.003809088959217671	2.9628484593618136	31.0	0.4425391589566911	True	False	118729272.0	0.013549885433324046	0.19532351272401488	chr6:118729272	0.0649433	1.0	SNP_chr6:118734320	0.0258628	80.0	SLC35F1	+
chr20	ENSG00000118705.12	35892661	0.10712050840563302	0.11592319296365303	False	False	35892681	A	T	0.3068360138442581	0.09869316306941914	0.002491378003661083	12.0	3.1089895622094383	0.002491378003661083	3.1089895622094383	14.0	0.20657315594223466	True	False	35892425.0	0.7127678687162893	0.8108806432848089	chr20:35892425	0.0649379	8.0	SNP_chr20:35780729	0.248062	21.0	RPN2	+
chr14	ENSG00000172590.14	23256646	-0.0451105955066964	0.0736607568077484	False	False	23256669	AAAT	ATTT	-0.2364584652942595	0.09668195251690977	0.016185290934378514	4.0	2.4457353119022156	0.016185290934378514	2.4457353119022156	18.0	0.7262674151475175	True	False	23293161.0	0.0008159135019306791	0.12425392028559307	chr14:23293161	0.0649098	3.0	SNP_chr14:23293161	0.975195	46.0	MRPL52	+
chr5	ENSG00000154153.9	16550385	-0.495330456673782	0.08244318830285499	True	True	16550396	A	T	-0.6345111628240006	0.08433179823455111	5.3935071579335524e-11	21.0	7.5239847377526745	5.3935071579335524e-11	7.5239847377526745	22.0	1.5564346168245515e-07	True	True	16557335.0	0.0797205174170834	0.28023339546897347	chr5:16557335	0.0648817	7.0	SNP_chr5:16552880	0.412809	360.0	FAM134B	-
chr6	ENSG00000204498.6	31553151	-0.165134742507066	0.0732075822084097	True	False	31553174	AAAC	GTTT	-0.3017593578400931	0.09486526610111312	0.0019503214447180212	4.0	3.1809256458360617	0.0019503214447180212	3.1809256458360617	18.0	0.2074219480416156	True	False	31519395.0	0.1958515959551372	0.38858484386309927	chr6:31519395	0.0648713	3.0	SNP_chr6:31519395	0.0917324	45.0	NFKBIL1	+
chr19	ENSG00000104903.4	13174297	-0.0841772149122624	0.0817358027391809	True	False	13174307	T	A	-0.2933871636355133	0.09706645466257616	0.0032062564445584853	8.0	3.0225391939510935	0.0032062564445584853	3.0225391939510935	11.0	0.20795752717323185	True	False	13238814.0	0.018151392538231732	0.20143522465112393	chr19:13238814	0.0648386	5.0	SNP_chr19:13139616	0.135716	25.0	LYL1	-
chr16	ENSG00000205220.7	68030262	0.16113287895532097	0.10263593021590499	True	False	68030280	T	A	0.3646772418839424	0.09358248720586328	0.00017731558863177984	6.0	3.8968534901377794	0.00017731558863177984	3.8968534901377794	10.0	0.024305944834198265	True	True	68029739.0	1.0	1.0	chr16:68029739	0.0647945	1.0	SNP_chr16:68029739	0.0647945	76.0	PSMB10	-
chr22	ENSG00000100410.3	41941583	-0.20682720183308703	0.0828787435836342	True	False	41941607	GTTT	AAAC	-0.42869916177259776	0.09034473026665538	6.94642223593938e-06	5.0	4.745148505145551	6.94642223593938e-06	4.745148505145551	9.0	0.00166445905477197	True	True	41954824.0	0.3675808411968933	0.5386873937678968	chr22:41954824	0.06476849999999999	1.0	SNP_chr22:41949531	0.0548409	220.0	PHF5A	-
chr14	ENSG00000151748.10	51108110	0.16086652239710997	0.0735259555618403	True	False	51108121	A	T	0.2912940891490807	0.09973594232570183	0.0043931225728449635	13.0	2.9206531001413576	0.0043931225728449635	2.9206531001413576	15.0	0.30978426394353425	True	False	51108427.0	0.0970128195272332	0.2970957088748928	chr14:51108427	0.0647113	1.0	SNP_chr14:51114051	0.0255566	35.0	SAV1	-
chr19	ENSG00000160888.6	13288281	-0.0648588804930984	0.0899761958378872	False	False	13288291	A	T	-0.2971815242634755	0.10609122219868307	0.006365698610689135	24.0	2.8011886196100817	0.006365698610689135	2.8011886196100817	15.0	0.38840306389475077	True	False	13290811.0	0.14255984101228014	0.33813025655949075	chr19:13290811	0.0646936	1.0	SNP_chr19:13291191	0.056486	27.0	IER2	+
chr18	ENSG00000080986.8	2658909	-0.0998313060035334	0.111144381297039	True	False	2658945	AT	AT	-0.28427975882914225	0.09446759441914586	0.0032924916379541715	2.0	3.009283348190424	0.0032924916379541715	3.009283348190424	13.0	0.2357393383961568	True	False	2572056.0	0.00526638143918552	0.16432684543381332	chr18:2572056	0.0646269	1.0	SNP_chr18:2580054	0.033346	110.0	NDC80	+
chr14	ENSG00000100433.11	88549266	0.162977759903729	0.124518612397543	False	False	88549276	A	T	0.3790433766798321	0.10411326102595007	0.00048384661888608427	26.0	3.640682972991847	0.00048384661888608427	3.640682972991847	23.0	0.09443626448059467	True	True	88629117.0	0.04455906113631049	0.23752118428898214	chr14:88629117	0.064606	1.0	SNP_chr14:88550777	0.064606	227.0	KCNK10	-
chr6	ENSG00000112763.11	26385153	0.17073265933754	0.0893435094026411	False	False	26385187	GTTT	AAAC	0.32979427943592804	0.09257199553961196	0.000555841390121018	1.0	3.562570705249706	0.000555841390121018	3.562570705249706	13.0	0.06874014436719492	True	True	26379298.0	0.3121949604593621	0.4887071759065387	chr6:26379298	0.0645363	1.0	SNP_chr6:26379298	0.0620435	43.0	BTN2A1	+
chr5	ENSG00000173926.5	126263478	-0.0487467103441199	0.0779608832884143	False	False	126263504	GTTT	AAAC	-0.2512456867461105	0.09631197271385536	0.010468763244387743	4.0	2.6086651499971456	0.010468763244387743	2.6086651499971456	23.0	0.6542354603423217	True	False	126202160.0	0.018087926802168454	0.20143522465112393	chr5:126202160	0.06449099999999999	1.0	SNP_chr5:126202160	0.0205279	4.0	MARCH3	-
chr1	ENSG00000154027.14	78055098	0.0712459150750928	0.0712741266622735	False	False	78055144	ATTT	AAAT	0.2743458084562614	0.09814606341774916	0.006262719115975001	9.0	2.795280818228391	0.006262719115975001	2.795280818228391	28.0	0.549162574908565	True	False	77701796.0	0.006408607422165875	0.17256007422331063	chr1:77701796	0.0644827	2.0	SNP_chr1:77701796	0.119493	33.0	AK5	+
chr14	ENSG00000126804.9	64958916	0.31630097315533	0.0750949092896558	True	True	64958940	ATT	AAT	0.34857349116123965	0.09420033033352976	0.0003539440435876407	6.0	3.7003425564121195	0.0003539440435876407	3.7003425564121195	13.0	0.05022796454002635	True	True	64988830.0	0.011094754559930269	0.18865820852009815	chr14:64988830	0.06442060000000001	1.0	SNP_chr14:64988830	0.0453291	182.0	ZBTB1	+
chr12	ENSG00000135472.4	50328003	0.104537198659243	0.0815132272124427	True	False	50328036	T	A	0.25719950213872544	0.09430691617820904	0.007486469555145827	0.0	2.7272602324595474	0.007486469555145827	2.7272602324595474	13.0	0.39373798832382045	True	False	50325201.0	0.22879279120018664	0.4174352696665817	chr12:50325201	0.0643654	1.0	SNP_chr12:50319086	0.0348727	13.0	FAIM2	-
chr3	ENSG00000144810.11	99506702	-0.0737933363647135	0.0964061446197501	False	False	99506741	AC	GT	-0.2917139633739559	0.09918501033409638	0.0041268349978398865	12.0	2.9411093711775793	0.0041268349978398865	2.9411093711775793	12.0	0.25705476575883857	True	False	99479549.0	0.055723115776603285	0.25246592054929473	chr3:99479549	0.0642726	1.0	SNP_chr3:99551577	0.0445298	41.0	COL8A1	+
chr10	ENSG00000148677.6	92776376	-0.26844835510952597	0.097023450621728	True	False	92776388	AT	AT	-0.4225008592101097	0.09109286104298822	1.0768011607069516e-05	6.0	4.6381335965584025	1.0768011607069516e-05	4.6381335965584025	10.0	0.0025852842153044576	True	True	92776375.0	0.5334602562764611	0.6763979823035268	chr10:92776375	0.0642606	3.0	SNP_chr10:92763765	0.09211389999999997	295.0	ANKRD1	-
chr19	ENSG00000142552.3	49981417	0.10067754557808099	0.0727478589436886	True	False	49981443	AAAT	ATTT	0.24789069978133735	0.09545751868457868	0.010783290276718416	2.0	2.5968693005780437	0.010783290276718416	2.5968693005780437	16.0	0.5463704013195143	True	False	49943778.0	0.009306870664483205	0.18447342285026821	chr19:49943778	0.0642286	1.0	SNP_chr19:49943778	0.0222759	1.0	RCN3	+
chr1	ENSG00000117461.10	46621111	-0.0644389090485693	0.0694247422494238	True	False	46621136	T	A	-0.28140369149746125	0.10469979547051028	0.008672246179431797	21.0	2.687719591359864	0.008672246179431797	2.687719591359864	17.0	0.49852433420952064	True	False	46596236.0	0.006722714744171261	0.17493358626689978	chr1:46596236	0.0642057	2.0	SNP_chr1:46445944	0.158883	18.0	PIK3R3	-
chr6	ENSG00000231925.7	33253931	0.106031570952456	0.0790858744926229	False	False	33253941	A	T	0.2743928469723718	0.10430208195600704	0.010113762533547656	20.0	2.630751388913851	0.010113762533547656	2.630751388913851	18.0	0.5628047178564081	True	False	33191495.0	0.1008197985156013	0.29945614422792843	chr6:33191495	0.0641779	2.0	SNP_chr6:33191495	0.08783289999999999	1.0	TAPBP	-
chr12	ENSG00000049130.9	88946117	0.0806045011365212	0.0709034439742502	True	False	88946138	T	A	0.2711821754394488	0.1044008241867359	0.011065189584682356	20.0	2.597509910021404	0.011065189584682356	2.597509910021404	9.0	0.39918805436854315	True	False	88987342.0	0.015028770964753187	0.19808327698174408	chr12:88987342	0.0641577	1.0	SNP_chr12:88987342	0.0105435	1.0	KITLG	-
chr11	ENSG00000134954.10	128455207	-0.136441387174731	0.117689232425774	True	False	128455259	AAGG	CCTT	-0.3349789731363234	0.09718315060358834	0.0008497831737022751	11.0	3.4468832411361934	0.0008497831737022751	3.4468832411361934	29.0	0.16375685750035532	True	False	128415942.0	0.009688362200235423	0.18547101725443482	chr11:128415942	0.0641316	2.0	SNP_chr11:128436953	0.0663346	66.0	ETS1	-
chr1	ENSG00000163435.11	201977847	-0.0911487508887767	0.11268767331478098	True	False	201977873	T	A	-0.2998366562846353	0.10169573489023134	0.0040903418242607455	17.0	2.9483700236619943	0.0040903418242607455	2.9483700236619943	21.0	0.36291044356093716	True	False	201954768.0	0.04577828760711242	0.23912426272719903	chr1:201954768	0.06408340000000001	2.0	SNP_chr1:201977827	0.0776183	76.0	ELF3	+
chr15	ENSG00000179455.6	23826452	0.0550762561494431	0.0906891392938698	False	False	23826482	AT	AT	0.27684399603198256	0.10302088851134596	0.008630212227821137	18.0	2.6872608073215463	0.008630212227821137	2.6872608073215463	20.0	0.5463704013195143	True	False	23722733.0	0.01573963546007426	0.20013829940401995	chr15:23722733	0.06407130000000001	2.0	SNP_chr15:23820050	0.0849416	11.0	MKRN3	+
chr20	ENSG00000088827.8	3674822	-0.0556213474361333	0.0871354355513244	False	False	3674863	AC	GT	-0.2701235031814563	0.10149073811212628	0.00921134407096271	15.0	2.6615581698009296	0.00921134407096271	2.6615581698009296	25.0	0.6387133627338506	True	False	3665243.0	0.03337597539225662	0.2242167865090697	chr20:3665243	0.0640274	3.0	SNP_chr20:3666633	0.0866252	19.0	SIGLEC1	-
chr1	ENSG00000187815.5	40942699	-0.412341259615151	0.0694296497690199	False	False	40942737	AATG	ATTC	-0.3792415543040012	0.09161812494545192	7.182839631062062e-05	3.0	4.139372580805338	7.182839631062062e-05	4.139372580805338	17.0	0.018024655885896065	True	True	40989161.0	0.0935605484945473	0.2945149681136926	chr1:40989161	0.0639836	1.0	SNP_chr1:40989161	0.0584189	210.0	ZFP69	+
chr19	ENSG00000105707.9	35537713	0.0758861519309888	0.0768502849349489	True	False	35537747	ATTT	AAAT	0.2738020548312137	0.09617860649698584	0.005359265791029233	5.0	2.846808295562012	0.005359265791029233	2.846808295562012	25.0	0.47332162400079725	True	False	35577163.0	0.010807792692650971	0.18865820852009815	chr19:35577163	0.0639827	2.0	SNP_chr19:35577163	0.072533	18.0	HPN	+
chr6	ENSG00000065615.9	84617184	0.0738983464965444	0.0777141943307094	True	False	84617206	T	A	0.2584403817175527	0.09859473918403326	0.010187139548582956	9.0	2.621239062615273	0.010187139548582956	2.621239062615273	14.0	0.4911484167931108	True	False	84602146.0	0.020580272093941875	0.20367415381250886	chr6:84602146	0.0639313	1.0	SNP_chr6:84602146	0.039087800000000006	4.0	CYB5R4	+
chr4	ENSG00000138795.5	109007972	-0.338124615227509	0.0907222617477337	False	False	109008005	AC	GT	-0.49836073533434494	0.09574079446782023	1.406126196443149e-06	23.0	5.205312302916504	1.392646123953218e-06	5.205312302916504	9.0	0.00045976502336299486	True	True	109030482.0	0.2652341073878857	0.4485679406901907	chr4:109030482	0.063861	2.0	SNP_chr4:109030482	0.14065	274.0	LEF1	-
chr12	ENSG00000136014.7	95822735	-0.166926495871326	0.0741995263899507	False	False	95822761	ATTT	AAAT	-0.3897350240110825	0.09118536448716788	4.324545748177045e-05	3.0	4.274096245630824	4.324545748177045e-05	4.274096245630824	24.0	0.015902500535860616	True	True	95816960.0	0.33246735068215194	0.5080240173208738	chr12:95816960	0.06377680000000001	6.0	SNP_chr12:95816960	0.111163	176.0	USP44	-
chr1	ENSG00000183155.4	202757683	-0.0499952228109688	0.063503196557537	True	False	202757726	ATTGGT	AATACC	-0.24596547263381716	0.09459190473125036	0.010656568545699838	0.0	2.600280365773811	0.010656568545699838	2.600280365773811	16.0	0.5431252182944005	True	False	202836465.0	0.031214151216566725	0.22133545690618	chr1:202836465	0.0637267	1.0	SNP_chr1:202836465	0.0285199	1.0	RABIF	-
chr2	ENSG00000183513.4	99160509	-0.177254977807719	0.0746472821430427	True	False	99160527	AC	GT	-0.363863704943468	0.0909004271677748	0.00011689144138193076	0.0	4.002882233676253	0.00011689144138193076	4.002882233676253	6.0	0.011725967970504068	True	True	99202747.0	0.4405653838202511	0.5999227907590459	chr2:99202747	0.063707	2.0	SNP_chr2:99202747	0.0706447	145.0	COA5	-
chr7	ENSG00000122687.13	2273615	0.34440546645718895	0.0690829434138784	True	True	2273625	A	T	0.4441936752159984	0.0895930789122745	2.9163534473559257e-06	5.0	4.957901666164781	2.9163534473559257e-06	4.957901666164781	7.0	0.00067493263450304	True	True	2268792.0	0.4041083804137528	0.5684818600814804	chr7:2268792	0.0635204	5.0	SNP_chr7:2268792	0.167178	182.0	FTSJ2	-
chr10	ENSG00000197889.5	15007675	0.0574507925095908	0.0750727088266172	True	False	15007715	AG	CT	0.2973123351824412	0.11331157191059607	0.01063589289986938	34.0	2.6238479457069355	0.01063589289986938	2.6238479457069355	17.0	0.5601179187754379	True	False	15028514.0	0.028385066754169762	0.21553611151312183	chr10:15028514	0.0635125	1.0	SNP_chr10:15028514	0.0294752	3.0	MEIG1	+
chr11	ENSG00000166004.10	93526681	0.0872529941779477	0.0861052099685809	False	False	93526692	T	A	0.3523477386406107	0.1066521881385388	0.0014495019880430176	28.0	3.3037084825950207	0.0014495019880430176	3.3037084825950207	17.0	0.16375685750035532	True	False	93532221.0	0.013685468671621771	0.19532351272401488	chr11:93532221	0.0634377	1.0	SNP_chr11:93535313	0.0503661	143.0	KIAA1731	+
chr7	ENSG00000172354.5	100307493	-0.179084466415939	0.0747157403918208	True	False	100307514	AAAAAG	CTTTTT	-0.36365247438548304	0.09134449153286288	0.00012726712300933072	1.0	3.981110062391144	0.00012726712300933072	3.981110062391144	16.0	0.02686283254466122	True	True	100261916.0	0.3004120836747565	0.4780921036785246	chr7:100261916	0.06342350000000001	1.0	SNP_chr7:100261916	0.0391431	109.0	GNB2	+
chr8	ENSG00000170873.14	125730501	-0.0742712939210278	0.0598225352608471	True	False	125730512	T	A	-0.2783190551822531	0.10238843726457827	0.007903656674915825	17.0	2.71826646267741	0.007903656674915825	2.71826646267741	25.0	0.5863678086073972	True	False	125729675.0	0.06049255223796556	0.25715105344652334	chr8:125729675	0.0634087	1.0	SNP_chr8:125477797	0.0574827	24.0	MTSS1	-
chr2	ENSG00000163126.10	97461225	0.0867767193284426	0.0524916420610464	True	False	97461235	C	G	0.2614271857979774	0.10063147502935774	0.010923275622825877	13.0	2.59786697672582	0.010923275622825877	2.59786697672582	8.0	0.3665204066453813	True	False	97602285.0	0.0050352924237586924	0.16261339861478874	chr2:97602285	0.06330359999999999	1.0	SNP_chr2:97420876	0.0419296	6.0	ANKRD23	-
chr15	ENSG00000169612.3	83640121	-0.270421734010426	0.0523299490224244	True	True	83640194	AG	CT	-0.3300639380021279	0.09346582666001764	0.0006222147344398314	3.0	3.531386280921015	0.0006222147344398314	3.531386280921015	15.0	0.08278295100702782	True	True	83606232.0	0.004743532514744471	0.16258482979641228	chr15:83606232	0.06327580000000001	2.0	SNP_chr15:83606232	0.321884	70.0	FAM103A1	+
chr6	ENSG00000154548.8	89705926	0.0604482281928744	0.0743047111597357	False	False	89705959	T	A	0.2828206993735979	0.10343026254133804	0.007587317346524324	19.0	2.7344095666446053	0.007587317346524324	2.7344095666446053	14.0	0.4144708746096192	True	False	89737500.0	0.03227791181280136	0.22278550124121163	chr6:89737500	0.0632181	3.0	SNP_chr6:89738598	0.112228	9.0	SRSF12	-
chr16	ENSG00000204991.6	89878135	-0.316739897518586	0.0737339505058166	True	True	89878156	T	A	-0.3343816155581669	0.09331524344176148	0.0005219214794921633	3.0	3.5833546934575184	0.0005219214794921633	3.5833546934575184	16.0	0.07642306621881104	True	True	89867731.0	0.9133075440393396	0.9479874556010163	chr16:89867731	0.06303550000000001	2.0	SNP_chr16:89867731	0.127913	101.0	SPIRE2	+
chr17	ENSG00000263053.3	79275829	0.0758780045874695	0.0689146045269797	False	False	79275859	GTTT	AAAC	0.264341463183118	0.09894834329307546	0.008885550853029089	10.0	2.671509743221916	0.008885550853029089	2.671509743221916	13.0	0.4364574255306855	True	False	79427258.0	0.020307138862819568	0.20367415381250886	chr17:79427258	0.06301849999999999	1.0	SNP_chr17:79427258	0.0613544	11.0	RP11-1055B8.6	+
chr20	ENSG00000175170.10	25663866	0.232121432809597	0.0830358128496996	True	False	25663906	ATC	ATG	0.27737853362257825	0.09466656605678876	0.0041740730865627495	2.0	2.930058046641133	0.0041740730865627495	2.930058046641133	6.0	0.16580507635273714	True	False	25667423.0	0.0006027427148397093	0.11429526776092432	chr20:25667423	0.06298569999999999	5.0	SNP_chr20:25667423	0.724564	26.0	FAM182B	-
chr12	ENSG00000120800.4	101852595	-0.0989539738701416	0.0959995477231687	True	False	101852618	A	T	-0.2811350911395601	0.10288723101017899	0.007612633615786998	18.0	2.732458521619135	0.007612633615786998	2.732458521619135	20.0	0.5079496722791871	True	False	101738184.0	0.02227799286473614	0.20666447540905114	chr12:101738184	0.0629507	2.0	SNP_chr12:101610457	0.06974019999999999	69.0	UTP20	+
chr19	ENSG00000203326.5	53916364	-0.12598625488235002	0.0680490526155383	True	False	53916380	A	T	-0.31149481852117106	0.10129676125770624	0.0028033158402064784	17.0	3.0750718448806653	0.0028033158402064784	3.0750718448806653	8.0	0.15377372806082898	True	False	53849920.0	0.01069646075120358	0.18865820852009815	chr19:53849920	0.06289310000000001	1.0	SNP_chr19:53877647	0.06209840000000001	63.0	ZNF525	+
chr1	ENSG00000171357.5	46625411	-0.121363464906639	0.0655888485010806	False	False	46625439	AC	GT	-0.27804615886219725	0.09907499488846153	0.0060897993231658724	11.0	2.806421127502668	0.0060897993231658724	2.806421127502668	11.0	0.31295264029413283	True	False	46629653.0	0.3809351464725739	0.5492064555527494	chr1:46629653	0.06278500000000001	1.0	SNP_chr1:46641741	0.0499505	23.0	LURAP1	+
chr5	ENSG00000204970.5	140158816	-0.442888635267549	0.0784555526149535	False	False	140158833	CT	AG	-0.5868986862687898	0.08582382870545084	9.72207088368071e-10	16.0	6.838411838780093	7.979983223921178e-10	6.838411838780093	11.0	9.379069819087333e-07	True	True	140161922.0	0.07739172159843834	0.2776946260479679	chr5:140161922	0.06274360000000001	1.0	SNP_chr5:140161922	0.0366164	328.0	PCDHA1	+
chr22	ENSG00000221890.2	39299311	0.0556462320796604	0.08713732128333099	False	False	39299344	ATTT	AAAT	0.2569713870475957	0.09568974099532976	0.0084557783395875	3.0	2.685464338963332	0.0084557783395875	2.685464338963332	12.0	0.40388957238435935	True	False	39178375.0	0.002657021110936281	0.14308226509113703	chr22:39178375	0.0627337	1.0	SNP_chr22:39179288	0.0298433	36.0	NPTXR	-
chr14	ENSG00000129467.9	24797433	-0.297788907928158	0.07505438280989998	True	True	24797448	G	C	-0.4299609964768183	0.09263019523088692	1.1065102255680831e-05	10.0	4.641693730701009	1.1065102255680831e-05	4.641693730701009	12.0	0.0030647958762773314	True	True	24799287.0	0.09123983769332253	0.29181931518824855	chr14:24799287	0.06273089999999999	6.0	SNP_chr14:24800879	0.22222600000000006	190.0	ADCY4	-
chr16	ENSG00000006007.7	19459616	0.0828095104989864	0.0947665275735384	False	False	19459649	AC	GT	0.2954659801785321	0.09650525282082638	0.0028409293410959872	7.0	3.0616569724665688	0.0028409293410959872	3.0616569724665688	20.0	0.28145872882556133	True	False	19524675.0	0.036435446127011696	0.2289219960427308	chr16:19524675	0.0626259	5.0	SNP_chr16:19414696	0.176396	112.0	GDE1	-
chr4	ENSG00000164142.11	152430912	-0.40516815060850897	0.0863047292852031	False	False	152430940	GT	AC	-0.5812400235279972	0.0853023088880908	1.0045276773467854e-09	14.0	6.81388383391279	1.0045276773467854e-09	6.81388383391279	20.0	1.9764694568674433e-06	True	True	152389164.0	0.024068561532358968	0.20834794110536908	chr4:152389164	0.0626082	1.0	SNP_chr4:152348064	0.036761400000000014	568.0	FAM160A1	+
chr1	ENSG00000162600.7	58941150	0.20630181422120802	0.0774537875112406	True	False	58941177	AC	GT	0.2881731062489436	0.09773242919844727	0.004008749770465124	9.0	2.9485924847299505	0.004008749770465124	2.9485924847299505	19.0	0.33871725665297736	True	False	59008656.0	0.14100064625826356	0.3365523425598312	chr1:59008656	0.0625877	1.0	SNP_chr1:58808817	0.0293343	98.0	OMA1	-
chr3	ENSG00000168309.12	58581428	-0.11959866721656699	0.0652151307078195	True	False	58581445	AC	GT	-0.2637780551053669	0.09458518431942056	0.006292706797273675	1.0	2.7887882970610973	0.006292706797273675	2.7887882970610973	14.0	0.36832636448328293	True	False	58566915.0	0.1605090029898334	0.3554248509612976	chr3:58566915	0.0625351	4.0	SNP_chr3:58581267	0.0875217	8.0	FAM107A	-
chr11	ENSG00000186642.11	72384443	0.37877406826906	0.0846878521035085	True	True	72384463	AC	GT	0.5301746303275915	0.08745301847259533	2.7716828528256522e-08	11.0	6.062393723936806	2.7716828528256522e-08	6.062393723936806	15.0	2.4843517304160594e-05	True	True	72394603.0	0.043816638216988495	0.2371538870868045	chr11:72394603	0.0623734	7.0	SNP_chr11:72339239	0.0906569	307.0	PDE2A	-
chr2	ENSG00000115816.9	37367182	0.0778182231614999	0.0727253800130888	False	False	37367193	T	A	0.27588175118093466	0.09611915830703784	0.0050065104883871185	5.0	2.87020564932199	0.0050065104883871185	2.87020564932199	19.0	0.38762066616422114	True	False	37365798.0	0.6550271773730258	0.7694235934432876	chr2:37365798	0.0623051	4.0	SNP_chr2:37365798	0.0708697	32.0	CEBPZ	-
chr10	ENSG00000183049.8	12793051	-0.0809327643763667	0.100547905481217	False	False	12793126	AAGAT	ATCTT	-0.2832681450730269	0.09590407488667443	0.003914798993374797	5.0	2.9536612016512565	0.003914798993374797	2.9536612016512565	41.0	0.523789653180313	True	False	12951497.0	0.014660706349227316	0.19703848270049054	chr10:12951497	0.0622212	3.0	SNP_chr10:12951497	0.15495	52.0	CAMK1D	+
chr22	ENSG00000180957.13	28173866	0.0316694334988713	0.0777421510043964	False	False	28173896	A	T	0.2563305738114444	0.1048413163353801	0.016552579866788788	20.0	2.444938529686719	0.016552579866788788	2.444938529686719	10.0	0.5339050851074977	True	False	28361063.0	0.004473581772014361	0.15839078173719728	chr22:28361063	0.0622015	7.0	SNP_chr22:28361063	0.112154	48.0	PITPNB	-
chr19	ENSG00000185897.6	35783548	0.0791459849179812	0.103383942223453	True	False	35783574	GT	AC	0.27602080324922684	0.09709097964436536	0.005440524882370937	7.0	2.8429088290206126	0.005440524882370937	2.8429088290206126	11.0	0.2914255279124524	True	False	35922352.0	0.033083392155233725	0.2242167865090697	chr19:35922352	0.0621766	4.0	SNP_chr19:35922352	0.102952	37.0	FFAR3	+
chr17	ENSG00000182628.8	57089589	0.234950076140218	0.0724471448622054	True	True	57089634	ACC	GGT	0.33376582293393203	0.10106333370151993	0.0013914711993246035	18.0	3.3025411957978226	0.0013914711993246035	3.3025411957978226	8.0	0.09443626448059467	True	True	57092725.0	0.5479201547946009	0.6881644259960317	chr17:57092725	0.06207180000000001	2.0	SNP_chr17:57208752	0.0630482	69.0	SKA2	-
chr19	ENSG00000160161.5	19668888	0.129693786022624	0.0592603403003442	True	False	19668915	AC	GT	0.2692829795238836	0.09728386178951287	0.00674433910375185	7.0	2.768012849926894	0.00674433910375185	2.768012849926894	8.0	0.27254393763289253	True	False	19751456.0	0.10662893073846316	0.30548209973637414	chr19:19751456	0.06204249999999999	3.0	SNP_chr19:19754149	0.0761285	17.0	CILP2	+
chr3	ENSG00000114455.9	108162711	0.0806906387780644	0.0996625365682817	True	False	108162723	T	A	0.3041917688561299	0.10154865424560262	0.003558150971357821	17.0	2.9955273274269154	0.003558150971357821	2.9955273274269154	17.0	0.29307930370469903	True	False	108150903.0	0.046590957702054535	0.24074241242704167	chr3:108150903	0.0620419	1.0	SNP_chr3:108122183	0.0322335	54.0	HHLA2	+
chr11	ENSG00000173992.4	66380912	-0.0606117425431967	0.0809078864741403	True	False	66380969	GT	AC	-0.2812937082600111	0.1079658789098498	0.01096276056789533	26.0	2.6053945107499006	0.01096276056789533	2.6053945107499006	11.0	0.44650984426597007	True	False	66266367.0	0.02458953619632188	0.2092463089078023	chr11:66266367	0.062039099999999986	1.0	SNP_chr11:66266367	0.0203059	3.0	CCS	+
chr1	ENSG00000158882.8	161273114	-0.145763007573847	0.114424304852966	True	False	161273129	CT	AG	-0.30937441315362696	0.09324736913621466	0.001250995975503448	1.0	3.3177816813437007	0.001250995975503448	3.3177816813437007	17.0	0.1474519442067618	True	False	161236456.0	0.05919022996825745	0.2564311440857478	chr1:161236456	0.0619398	5.0	SNP_chr1:161236456	0.0919228	40.0	TOMM40L	+
chr6	ENSG00000204420.4	31721915	0.0554447710163261	0.0786395880553171	True	False	31721945	T	A	0.2540701291739411	0.09820283918153687	0.0111600518603691	8.0	2.5871973895201688	0.0111600518603691	2.5871973895201688	13.0	0.4949859371421467	True	False	31713892.0	0.11946986942590085	0.31639061137516444	chr6:31713892	0.0619289	1.0	SNP_chr6:31713892	0.0220543	1.0	C6orf25	+
chr20	ENSG00000125864.7	17558212	0.0499488359398415	0.0822417557642404	False	False	17558223	A	T	0.2749657849502659	0.10617483379110754	0.011362837332890995	23.0	2.5897453768681586	0.011362837332890995	2.5897453768681586	11.0	0.45562769833201455	True	False	17486785.0	0.012484560142993126	0.19315621202946537	chr20:17486785	0.0619147	1.0	SNP_chr20:17602887	0.0288826	2.0	BFSP1	-
chr8	ENSG00000104205.8	67663978	0.073783877206993	0.0716462537243527	True	False	67664016	ATTT	AAAT	0.253670162117676	0.09672907778177113	0.010093968836423354	5.0	2.6224809326723557	0.010093968836423354	2.6224809326723557	11.0	0.42500997040934724	True	False	67616922.0	0.02831683665780222	0.21548122651955393	chr8:67616922	0.0618676	2.0	SNP_chr8:67616922	0.071539	6.0	SGK3	+
chr7	ENSG00000161040.12	102764906	0.0473391154119475	0.0740769022758467	True	False	102764933	AAAG	CTTT	0.25747696218970445	0.09966462986529777	0.01132346503728552	11.0	2.583433686932854	0.01132346503728552	2.583433686932854	16.0	0.5606222782096343	True	False	102769837.0	0.021122283679465274	0.20395736922223326	chr7:102769837	0.0618179	1.0	SNP_chr7:102769837	0.029236900000000007	1.0	FBXL13	-
chr12	ENSG00000135482.2	56415052	0.0471895137484751	0.0874385724337776	False	False	56415116	AC	GT	0.2726238921178102	0.10560646506351436	0.011594114807342877	22.0	2.5815075995001573	0.011594114807342877	2.5815075995001573	6.0	0.31966866699231555	True	False	56446414.0	0.027432606290575503	0.21385991567458837	chr12:56446414	0.061802599999999985	1.0	SNP_chr12:56446414	0.0153655	1.0	ZC3H10	+
chr9	ENSG00000148411.3	138988340	-0.075331445699305	0.100889889312723	True	False	138988365	AC	GT	-0.3004701621487525	0.10225715171337504	0.004223297754320572	18.0	2.9383779727306014	0.004223297754320572	2.9383779727306014	20.0	0.35900256042259276	True	False	138873502.0	0.2292309172242699	0.4176455847648349	chr9:138873502	0.0617301	3.0	SNP_chr9:138873502	0.579954	44.0	NACC2	-
chr5	ENSG00000006837.7	133605918	0.0854257834124934	0.0691102809453061	False	False	133605947	ATTT	AAAT	0.26619987181347843	0.102175088118303	0.010757533615155685	16.0	2.6053304843276477	0.010757533615155685	2.6053304843276477	21.0	0.6305887533365672	True	False	133777231.0	0.04657206898232261	0.24072218935396655	chr5:133777231	0.061546	1.0	SNP_chr5:133772648	0.0470747	2.0	CDKL3	-
chr1	ENSG00000135750.10	233885810	-0.165095219026057	0.0849403188216011	False	False	233885836	AC	GT	-0.34792244936300026	0.0947041563873158	0.00038968384691681	7.0	3.6737822566106426	0.00038968384691681	3.6737822566106426	16.0	0.06209866970104016	True	True	233866022.0	0.2597024958555379	0.4431321496115952	chr1:233866022	0.0614346	6.0	SNP_chr1:233866022	0.0854941	130.0	KCNK1	+
chr1	ENSG00000186510.7	16400993	-0.06570603295963501	0.0797108969945101	False	False	16401015	AC	GT	-0.2746321811263733	0.09713115292357527	0.005689246998807815	7.0	2.8274366447854207	0.005689246998807815	2.8274366447854207	13.0	0.3328851942669141	True	False	16341342.0	0.00221730328994833	0.1381373262515134	chr1:16341342	0.0613812	5.0	SNP_chr1:16341342	0.256948	22.0	CLCNKA	+
chr17	ENSG00000006282.15	48524905	-0.19686148588212	0.0720290082712545	False	False	48524928	AAT	ATT	-0.2979206682495625	0.09360531273084746	0.0019243636006392637	1.0	3.1827324706045586	0.0019243636006392637	3.1827324706045586	13.0	0.1657318067171233	True	False	48612315.0	0.0018289112058228344	0.13749556520453332	chr17:48612315	0.0613452	4.0	SNP_chr17:48640936	0.123087	82.0	SPATA20	+
chr10	ENSG00000148655.10	77665689	-0.0924048352259973	0.104636777076104	False	False	77665707	T	A	-0.2848183963679524	0.09491371112599957	0.003384887937492121	3.0	3.0008140340213982	0.003384887937492121	3.0008140340213982	69.0	0.6439188237972239	True	False	77662263.0	-inf		chr10:77662263	0.061314	1.0	SNP_chr10:77662263	0.061314	147.0	C10orf11	+
chr19	ENSG00000105419.13	47824309	0.0627889922737025	0.077708429519386	False	False	47824323	C	G	0.2688287047657063	0.10041929094800424	0.008794670506596866	13.0	2.6770623674778005	0.008794670506596866	2.6770623674778005	12.0	0.4129402077658977	True	False	47899198.0	0.0160029096139575	0.20064104746565015	chr19:47899198	0.0613126	6.0	SNP_chr19:47899198	0.0640211	12.0	MEIS3	-
chr8	ENSG00000164743.4	13354087	0.0735411706986332	0.102741653976123	False	False	13354121	AC	GT	0.26940587456138065	0.09678782766108399	0.006442640469253964	6.0	2.783468552520289	0.006442640469253964	2.783468552520289	21.0	0.4763351725993101	True	False	13444798.0	0.001860482995002027	0.13749556520453332	chr8:13444798	0.0612645	1.0	SNP_chr8:13444798	0.0522016	36.0	C8orf48	+
chr10	ENSG00000151532.9	114188529	-0.0794455841757826	0.0845961753038779	False	False	114188559	A	T	-0.29225713861805397	0.10194616253683217	0.005187710570049528	17.0	2.866779203311986	0.005187710570049528	2.866779203311986	36.0	0.5694853154674819	True	False	114255515.0	0.0014921098501557506	0.1328680078332537	chr10:114255515	0.0612557	3.0	SNP_chr10:114255515	0.10461	76.0	VTI1A	+
chr10	ENSG00000138160.4	94500540	0.14426964981314097	0.11250103827548599	True	False	94500599	CT	AG	0.3438309857255322	0.0958395063186698	0.0005274837755413345	9.0	3.5875705012740973	0.0005274837755413345	3.5875705012740973	16.0	0.07693037952166229	True	True	94498975.0	0.3700411519839597	0.5409788940516518	chr10:94498975	0.0611995	2.0	SNP_chr10:94498975	0.814523	29.0	KIF11	+
chr20	ENSG00000125772.8	5585421	0.0850980211524595	0.0804180096000325	True	False	5585452	AC	GT	0.2855758615226344	0.1085124610187876	0.010235200572455964	27.0	2.631733340498014	0.010235200572455964	2.631733340498014	26.0	0.6892764291115938	True	False	5587336.0	0.030419455629104624	0.21971204707349307	chr20:5587336	0.0611676	2.0	SNP_chr20:5647738	0.0874122	9.0	GPCPD1	-
chr19	ENSG00000126456.11	50083547	-0.160878979266311	0.0799521538665358	True	False	50083572	AG	CT	-0.2986909900050367	0.0935817049679568	0.0018704294134522426	1.0	3.1917669175541428	0.0018704294134522426	3.1917669175541428	11.0	0.1439485785329086	True	False	50078276.0	0.17904967461552235	0.37350422001615907	chr19:50078276	0.061100199999999986	1.0	SNP_chr19:50078276	0.0305761	84.0	IRF3	-
chr7	ENSG00000169402.11	6704938	0.08082783730294	0.0848138789644661	True	False	6704948	T	A	0.2851267583232528	0.09886067628653253	0.0048661360596709185	11.0	2.884127127522945	0.0048661360596709185	2.884127127522945	4.0	0.13937765672070546	True	False	6705058.0	0.5142075716348828	0.6614829204962446	chr7:6705058	0.0610378	2.0	SNP_chr7:6705058	0.0947665	27.0	RSPH10B2	+
chr6	ENSG00000204387.8	31836574	-0.11486833838996699	0.0539816427465529	False	False	31836610	AAAC	GTTT	-0.25214667450349965	0.09488971607450536	0.009120538396999915	1.0	2.6572602905199916	0.009120538396999915	2.6572602905199916	16.0	0.49582984308136047	True	False	31881309.0	0.07389520763962172	0.27376990437586873	chr6:31881309	0.0608749	1.0	SNP_chr6:31881309	0.0156595	17.0	C6orf48	+
chr20	ENSG00000101417.7	32376234	-0.0922217989776625	0.0835855301889557	False	False	32376248	AAAT	ATTT	-0.31441535450121955	0.09399327181041314	0.0011519602797539425	3.0	3.3450836261493637	0.0011519602797539425	3.3450836261493637	10.0	0.09664964718434794	True	True	32363537.0	0.25399151718042284	0.4377052323174248	chr20:32363537	0.060834800000000015	5.0	SNP_chr20:32376350	0.111573	29.0	PXMP4	-
chr1	ENSG00000135842.12	184946226	-0.118532714902449	0.0649442655986163	True	False	184946241	T	A	-0.28065874020051323	0.09503511588082064	0.0039040111103135406	3.0	2.9532109010365706	0.0039040111103135406	2.9532109010365706	20.0	0.3432551239989028	True	False	184942671.0	0.16795925810928086	0.36220204009611645	chr1:184942671	0.0608261	2.0	SNP_chr1:184942671	0.06293530000000001	27.0	FAM129A	-
chr15	ENSG00000140386.8	76767675	-0.39423147294875205	0.0748310457765119	False	False	76767685	T	A	-0.5059474742991038	0.09092225942164717	2.6788266899426784e-07	15.0	5.564616162394284	2.6788266899426784e-07	5.564616162394284	39.0	0.00039382883243127846	True	True	76980549.0	0.005129553096634467	0.16295961665691513	chr15:76980549	0.0607118	1.0	SNP_chr15:77246128	0.0450006	633.0	SCAPER	-
chr9	ENSG00000177943.9	139803490	0.19469605382745803	0.0830860563863436	True	False	139803512	A	T	0.3707717359911618	0.09630419545512617	0.00021667147587499743	12.0	3.8500060588110756	0.00021667147587499743	3.8500060588110756	8.0	0.02390275276422023	True	True	139784444.0	0.07292844910554659	0.27325068477658243	chr9:139784444	0.060624	2.0	SNP_chr9:139784444	0.0942955	145.0	MAMDC4	+
chr10	ENSG00000182010.6	63877981	0.0510000233603874	0.0854202405063663	False	False	63878005	AAAT	ATTT	0.2503746288337884	0.09586103837737048	0.010364138556676492	3.0	2.611849747007261	0.010364138556676492	2.611849747007261	19.0	0.5856378282018344	True	False	63859028.0	0.8870484051649192	0.9317370042489594	chr10:63859028	0.060612300000000015	5.0	SNP_chr10:63859028	0.31742600000000004	28.0	RTKN2	-
chr12	ENSG00000122966.9	120092816	0.0746230678373109	0.0947901309207708	True	False	120092850	T	A	0.28484141192415746	0.09491303398442154	0.003382196735247725	3.0	3.001077933836881	0.003382196735247725	3.001077933836881	32.0	0.4192527222203067	True	False	120413020.0	0.00117539114171505	0.1328680078332537	chr12:120413020	0.060536	1.0	SNP_chr12:120066327	0.0381733	86.0	CIT	-
chr19	ENSG00000167815.7	12989961	-0.0971705302235141	0.0589415325358018	True	False	12990008	AAAT	ATTT	-0.2627464709052004	0.0984761123756068	0.008954707701018798	9.0	2.668123919261099	0.008954707701018798	2.668123919261099	15.0	0.4742076172261617	True	False	12918784.0	0.159971673526526	0.3545979939242837	chr19:12918784	0.060337	1.0	SNP_chr19:12979120	0.0468767	8.0	PRDX2	-
chr19	ENSG00000186994.7	8388457	0.230630928794062	0.113807443062889	False	False	8388467	A	T	0.4202447025553587	0.09074108165402027	1.0958240183736057e-05	5.0	4.631250750984846	1.0958240183736057e-05	4.631250750984846	15.0	0.0036884613447370836	True	True	8387619.0	1.0	1.0	chr19:8387619	0.06028740000000001	1.0	SNP_chr19:8387619	0.06028740000000001	130.0	KANK3	-
chr19	ENSG00000267855.1	8474939	0.0796143952122507	0.0829865435477455	False	False	8474982	AAAT	ATTT	0.3027603022481856	0.10159725520756564	0.0037258139531735008	17.0	2.980004741561561	0.0037258139531735008	2.980004741561561	13.0	0.25372067213198585	True	False	8457600.0	0.0039331707514004815	0.15753889110947839	chr19:8457600	0.0602735	3.0	SNP_chr19:8457600	0.432511	29.0	NDUFA7	-
chr16	ENSG00000141076.13	69253612	0.0806622923245095	0.0910267551453257	False	False	69253670	GTTTT	AAAAC	0.29463114094326337	0.09556110562286683	0.002647269466942427	5.0	3.083170072414493	0.002647269466942427	3.083170072414493	14.0	0.2150915964442761	True	False	69362777.0	0.0020466263562352173	0.13749556520453332	chr16:69362777	0.060242	6.0	SNP_chr16:69359720	0.363062	72.0	CIRH1A	+
chr1	ENSG00000174175.12	169542185	-0.111503344947615	0.11477806981338	True	False	169542201	T	A	-0.3314065459935022	0.10233564736129236	0.0017152667796548704	20.0	3.238427220023177	0.0017152667796548704	3.238427220023177	12.0	0.1439485785329086	True	False	169506241.0	0.0031827764790413	0.14433078010634903	chr1:169506241	0.0602176	3.0	SNP_chr1:169539923	0.7072039999999999	5.0	SELP	-
chr16	ENSG00000196155.8	67353592	0.098820525791885	0.0646569506058108	True	False	67353619	AAT	ATT	0.2617876746544548	0.10117264177605126	0.01125064752878585	14.0	2.5875342390873795	0.01125064752878585	2.5875342390873795	4.0	0.2423470590513096	True	False	67375199.0	0.3104775462546425	0.48734757895160424	chr16:67375199	0.06020610000000001	1.0	SNP_chr16:67375199	0.0534129	1.0	PLEKHG4	+
chr18	ENSG00000141424.8	33684887	0.0871965076184016	0.0832669495346903	False	False	33684951	ATCT	AGAT	0.288620738699626	0.09982038593265592	0.004785306083890091	13.0	2.891400749485628	0.004785306083890091	2.891400749485628	16.0	0.33974093886681067	True	False	33795425.0	0.03540759775983025	0.22731983170676984	chr18:33795425	0.0602005	2.0	SNP_chr18:33795425	0.260411	18.0	SLC39A6	-
chr4	ENSG00000138686.5	122844207	-0.21029965652477897	0.11718640520883501	False	False	122844272	AG	CT	-0.3624028750585929	0.09183481139509926	0.00014524536314079397	2.0	3.9462472841527765	0.00014524536314079397	3.9462472841527765	16.0	0.02980462561416305	True	True	122810767.0	0.0331772788291707	0.2242167865090697	chr4:122810767	0.06017919999999999	4.0	SNP_chr4:122810767	0.08587769999999999	137.0	BBS7	-
chr10	ENSG00000198546.10	135152118	0.0765306285548095	0.0940363339457352	True	False	135152175	AC	GT	0.27920704490220216	0.09602309233080236	0.004485310503951138	5.0	2.9077072829557054	0.004485310503951138	2.9077072829557054	9.0	0.22720322217729758	True	False	135097224.0	0.02189009105462038	0.2057010791631842	chr10:135097224	0.0601503	1.0	SNP_chr10:135097224	0.0554174	58.0	ZNF511	+
chr16	ENSG00000126856.9	90149024	-0.14521084849108598	0.0949268418166164	True	False	90149077	GT	AC	-0.2791597870691395	0.10477128226145026	0.009243763937370171	21.0	2.664468555157257	0.009243763937370171	2.664468555157257	7.0	0.3058955778996105	True	False	90073301.0	0.008811889108252133	0.18393779740638927	chr16:90073301	0.060140699999999984	2.0	SNP_chr16:90122562	0.0782311	15.0	PRDM7	-
chr17	ENSG00000141499.12	7625506	-0.0505817132074363	0.0832025375457779	True	False	7625516	G	C	-0.24992374857477265	0.09731434642011988	0.011716352392212609	6.0	2.5682107291335674	0.011716352392212609	2.5682107291335674	15.0	0.5496170657955755	True	False	7570878.0	0.003071403861630757	0.14315101905502609	chr17:7570878	0.0600945	3.0	SNP_chr17:7570878	0.0979991	18.0	WRAP53	+
chr6	ENSG00000112118.13	52184569	-0.116393912316002	0.105368640479807	True	False	52184584	T	A	-0.32695496525550954	0.09906710183999276	0.0013800424673162106	14.0	3.300338449221898	0.0013800424673162106	3.300338449221898	12.0	0.1253223555404113	True	False	52181583.0	0.07583729959805895	0.2766934356938502	chr6:52181583	0.0598716	1.0	SNP_chr6:52181583	0.0579519	47.0	MCM3	-
chr7	ENSG00000188186.6	99745238	-0.335373846172322	0.08532009630773599	True	True	99745279	GT	AC	-0.5550554051075139	0.09418431855845036	9.135471951300529e-08	27.0	5.893288963629854	9.135471951300529e-08	5.893288963629854	6.0	3.1811159236463903e-05	True	True	99751017.0	0.2640438323668218	0.44792230485533824	chr7:99751017	0.0598593	4.0	SNP_chr7:99751017	0.474104	90.0	LAMTOR4	+
chr12	ENSG00000134545.9	10699329	-0.49144544585424	0.0781968945021173	True	True	10699340	C	G	-0.5802580622226687	0.08144326744584814	1.6395616513297673e-10	5.0	7.1246903571063624	1.6395616513297673e-10	7.1246903571063624	10.0	2.0828887939019264e-07	True	True	10674274.0	0.4904024610480889	0.6418262696690158	chr12:10674274	0.0598388	7.0	SNP_chr12:10688747	0.109701	134.0	KLRC1	-
chr4	ENSG00000157869.10	13332403	-0.0428024113479506	0.0714051961864674	True	False	13332446	GT	AC	-0.25220649813324164	0.09825235142116084	0.011788779131524648	8.0	2.566925824015682	0.011788779131524648	2.566925824015682	16.0	0.5722316102577555	True	False	13565672.0	0.03603879291438996	0.2285300181849383	chr4:13565672	0.059808300000000016	1.0	SNP_chr4:13565672	0.0481592	4.0	RAB28	-
chr2	ENSG00000115183.9	159963524	-0.348831749540902	0.0825212926706469	True	True	159963553	GTTT	AAAC	-0.4867639550835089	0.08565701125550422	1.2184433963121422e-07	1.0	5.682710007608747	1.2184433963121422e-07	5.682710007608747	28.0	0.0001495745220572834	True	True	159957058.0	0.06105274617931054	0.25721502934441476	chr2:159957058	0.059709800000000014	2.0	SNP_chr2:159957058	0.0937666	92.0	TANC1	+
chr17	ENSG00000006047.8	7278606	0.0495582616584319	0.0858279611899717	False	False	7278646	AAAT	ATTT	0.25714066164836885	0.09914787892877028	0.011002511704679528	10.0	2.593506431268223	0.011002511704679528	2.593506431268223	8.0	0.3681919084123402	True	False	7246940.0	0.020326869394799104	0.20367415381250886	chr17:7246940	0.0596988	2.0	SNP_chr17:7133609	0.0611322	5.0	YBX2	-
chr1	ENSG00000198929.8	162210035	0.218976604953121	0.0989250807401803	True	False	162210074	GT	AC	0.42288337462655023	0.10463712862169336	0.00012736718551321154	30.0	4.041427552503367	0.00012736718551321154	4.041427552503367	28.0	0.041573974559222786	True	True	162253826.0	0.004914250979895444	0.16261339861478874	chr1:162253826	0.05963640000000001	3.0	SNP_chr1:162204907	0.131917	155.0	NOS1AP	+
chr19	ENSG00000160410.10	41080007	0.0479632883481146	0.0788361337978773	True	False	41080054	AAAAC	GTTTT	0.25487736295045105	0.0966973386322202	0.009730668554784196	5.0	2.63582603777602	0.009730668554784196	2.63582603777602	13.0	0.45801837612602037	True	False	40991712.0	0.027167911152983792	0.21345267438133647	chr19:40991712	0.059591	1.0	SNP_chr19:40991712	0.0271182	12.0	SHKBP1	+
chr2	ENSG00000182600.5	233747763	-0.275179425051144	0.0896945649855036	True	True	233747808	AC	GT	-0.3903816608737365	0.0959847224513328	0.00010033814665214968	13.0	4.067122880640427	0.00010033814665214968	4.067122880640427	20.0	0.026647829762728937	True	True	233751333.0	0.19404614669762404	0.38698909229401324	chr2:233751333	0.0595889	3.0	SNP_chr2:233751333	0.173982	180.0	C2orf82	+
chr16	ENSG00000166847.5	23749512	0.0603786662319858	0.0782262303604599	False	False	23749567	ATGT	ACAT	0.2692333948198577	0.09535863056212623	0.005715104105931996	3.0	2.8233773202568373	0.005715104105931996	2.8233773202568373	25.0	0.49151982726019655	True	False	23732006.0	0.044716372429072164	0.23758801428458323	chr16:23732006	0.0595764	3.0	SNP_chr16:23732006	0.0846079	24.0	DCTN5	+
chr3	ENSG00000114841.13	52305606	0.23752812376734	0.07939115228113801	True	False	52305616	T	A	0.4877566379815074	0.08956582184745625	4.034484689880531e-07	10.0	5.445789788120614	4.034484689880531e-07	5.445789788120614	8.0	0.00014227841745690162	True	True	52477080.0	0.012660855296500855	0.19320546798269092	chr3:52477080	0.0594962	2.0	SNP_chr3:52494588	0.0957209	164.0	DNAH1	+
chr11	ENSG00000109919.5	47646641	-0.168795664929161	0.0730701702891326	True	False	47646670	AAAAAC	GTTTTT	-0.29181104110599154	0.0951729179950341	0.002782515591511785	4.0	3.0661142607944156	0.002782515591511785	3.0661142607944156	15.0	0.2318858809579088	True	False	47763016.0	0.3042365398580637	0.48221281583695264	chr11:47763016	0.059473300000000014	2.0	SNP_chr11:47763016	0.0706202	50.0	MTCH2	-
chr11	ENSG00000196323.7	130189051	0.10332612673595	0.0631719117393353	True	False	130189080	T	A	0.2683101842027902	0.10211304844885193	0.010126812207559469	16.0	2.6275798076598	0.010126812207559469	2.6275798076598	9.0	0.3767443874845596	True	False	130046388.0	0.014990350150532229	0.19808327698174408	chr11:130046388	0.059429	2.0	SNP_chr11:130281735	0.0611274	28.0	ZBTB44	-
chr17	ENSG00000167900.7	76234632	-0.0657513217968097	0.0797786799324472	False	False	76234667	GT	AC	-0.3002850933619498	0.11163963936767833	0.008855721649119661	32.0	2.6897712592297007	0.008855721649119661	2.6897712592297007	15.0	0.4711763839212824	True	False	76192315.0	0.019218688374816047	0.20266432521739536	chr17:76192315	0.0593745	1.0	SNP_chr17:76192318	0.0446569	21.0	TK1	-
chr7	ENSG00000169894.13	100672470	0.0805539649199408	0.106849225446919	True	False	100672488	A	T	0.28821528113807504	0.09929493114863333	0.004620697120283246	12.0	2.9026182686672013	0.004620697120283246	2.9026182686672013	11.0	0.26108042047919416	True	False	100546423.0	0.026708186702003128	0.21342296258630497	chr7:100546423	0.0593515	3.0	SNP_chr7:100546423	0.115969	57.0	MUC3A	+
chr3	ENSG00000161202.13	183983355	-0.0466263472246139	0.0934917261393211	False	False	183983367	A	T	-0.2785365088263461	0.0985375917180226	0.0057343085893797295	10.0	2.826703027443704	0.0057343085893797295	2.826703027443704	14.0	0.3499063497153429	True	False	183951135.0	0.428760772916672	0.5894910558189789	chr3:183951135	0.0593315	2.0	SNP_chr3:183951135	0.06400890000000001	19.0	DVL3	+
chr19	ENSG00000105388.10	42239629	0.047401907393624	0.0827813140741151	True	False	42239667	GT	AC	0.2720337144520373	0.10562479960493876	0.0117828295147758	22.0	2.5754720053387694	0.0117828295147758	2.5754720053387694	8.0	0.3854113966373903	True	False	42126339.0	0.008905578654515092	0.18393779740638927	chr19:42126339	0.0593102	1.0	SNP_chr19:42126339	0.035971	5.0	CEACAM5	+
chr8	ENSG00000236939.2	104152674	0.10342727048358999	0.07447538677757201	True	False	104152711	ATGG	ATCC	0.2820650751174511	0.09407644668642673	0.003396935661207492	1.0	2.9982539206399172	0.003396935661207492	2.9982539206399172	15.0	0.2611772955153213	True	False	104152091.0	0.15361924662353516	0.348106663894417	chr8:104152091	0.059258800000000014	7.0	SNP_chr8:104152280	0.0832238	32.0	C8orf56	-
chr12	ENSG00000010379.11	375877	-0.13224581988205802	0.0774963461502872	True	False	375915	GTTT	AAAC	-0.2776134477258721	0.09420368550083352	0.003961947242153929	1.0	2.946948903855951	0.003961947242153929	2.946948903855951	12.0	0.2505109998886146	True	False	372438.0	0.4723997482645578	0.6268118822412518	chr12:372438	0.0592412	3.0	SNP_chr12:372438	0.0981195	29.0	SLC6A13	-
chr12	ENSG00000111142.9	95885901	-0.0660001526668689	0.0821161284875843	False	False	95885947	GT	AC	-0.27686943002173875	0.0991100462262668	0.00631767162640767	11.0	2.7935556541831272	0.00631767162640767	2.7935556541831272	27.0	0.5432474296392531	True	False	95995906.0	0.044566284066864366	0.23752118428898214	chr12:95995906	0.0592377	4.0	SNP_chr12:95995906	0.101605	17.0	METAP2	+
chr1	ENSG00000116830.7	117628870	-0.111233586866953	0.0617895993273901	True	False	117628904	GT	AC	-0.2756126444050316	0.09564981873583787	0.004835107046806861	4.0	2.8814758673637257	0.004835107046806861	2.8814758673637257	9.0	0.23783419845482284	True	False	117621281.0	0.11475199244760945	0.31209955001393086	chr1:117621281	0.05922919999999999	1.0	SNP_chr1:117627480	0.0362531	49.0	TTF2	+
chr17	ENSG00000181031.11	286987	0.0800341713455521	0.105843351101947	False	False	287023	A	T	0.2855726265961111	0.09884698442106507	0.004796978020775843	11.0	2.8890373162992855	0.004796978020775843	2.8890373162992855	17.0	0.35159308745031825	True	False	100246.0	0.0012662059703596991	0.1328680078332537	chr17:100246	0.059206899999999986	4.0	SNP_chr17:109220	0.186898	93.0	RPH3AL	-
chr5	ENSG00000038382.13	14210712	-0.119716544937464	0.0772777399299858	True	False	14210730	GTT	AAC	-0.3235543797973341	0.09278348262082886	0.0007165114100332144	1.0	3.487198051398641	0.0007165114100332144	3.487198051398641	29.0	0.14493975685032448	True	False	14119645.0	0.12519365274482389	0.3218714963435369	chr5:14119645	0.05912180000000001	1.0	SNP_chr5:14122497	0.0508607	116.0	TRIO	+
chr10	ENSG00000165983.10	16405648	0.0676328114490692	0.09646550268280302	False	False	16405676	A	T	0.27926572182115217	0.09800141668914956	0.00535688628811895	9.0	2.8496090286832727	0.00535688628811895	2.8496090286832727	19.0	0.4043577475555223	True	False	16402349.0	0.7091771506933257	0.8084549108144962	chr10:16402349	0.05909560000000001	2.0	SNP_chr10:16402349	0.162154	26.0	PTER	+
chr13	ENSG00000151849.10	25482732	0.3543056760626479	0.094415659817643	True	True	25482754	AAAAT	ATTTT	0.43054270490959895	0.09071171893427757	6.9890023157365175e-06	6.0	4.746274350963801	6.9890023157365175e-06	4.746274350963801	9.0	0.0016691530760836132	True	True	25472604.0	0.1819658805811761	0.375897287815381	chr13:25472604	0.0590915	6.0	SNP_chr13:25476582	0.284898	250.0	CENPJ	-
chr17	ENSG00000049283.13	48622244	0.3041516607465	0.0782502722299245	True	True	48622271	CTTT	AAAG	0.3456423256162212	0.09157517769012102	0.00026592597379369897	0.0	3.7744106463634908	0.00026592597379369897	3.7744106463634908	14.0	0.04299663225241628	True	True	48592798.0	0.005801506161996452	0.16672831090147877	chr17:48592798	0.05901080000000001	8.0	SNP_chr17:48592798	0.143534	107.0	EPN3	+
chr11	ENSG00000162222.9	62488918	-0.352785086620129	0.0733677277391745	True	True	62488933	A	T	-0.396500231637606	0.0946880413437976	6.355295352829277e-05	11.0	4.1874372519542895	6.355295352829277e-05	4.1874372519542895	10.0	0.010873418369305148	True	True	62453952.0	0.8918160622464363	0.9353391531683606	chr11:62453952	0.0589869	8.0	SNP_chr11:62503650	0.0864451	72.0	TTC9C	+
chr7	ENSG00000005075.11	102085738	0.0735068949619014	0.0616790687656166	False	False	102085756	T	A	0.2643176172590218	0.10222997851872187	0.011348789213142916	16.0	2.5855196400204274	0.011348789213142916	2.5855196400204274	8.0	0.37588168368457336	True	False	102113093.0	0.0141689521773475	0.1969334220269695	chr7:102113093	0.05898150000000001	1.0	SNP_chr7:102113093	0.0260987	28.0	POLR2J	-
chr1	ENSG00000188761.7	114423534	0.236501875691224	0.0779319710641375	True	True	114423554	AAAAC	GTTTT	0.33594728251734235	0.09235901018939904	0.0004304411193143149	1.0	3.6374067005311232	0.0004304411193143149	3.6374067005311232	15.0	0.0634762305043578	True	True	114447565.0	0.2387422056536073	0.42481524860324743	chr1:114447565	0.0589285	3.0	SNP_chr1:114447565	0.31203200000000003	56.0	BCL2L15	-
chr14	ENSG00000185215.4	103525320	0.0540083550397346	0.0833381551568719	False	False	103525360	AAG	CTT	0.2568601519791549	0.0947680803900747	0.007862172889687952	1.0	2.710407881239056	0.007862172889687952	2.710407881239056	15.0	0.4423911790358943	True	False	103524343.0	1.0	1.0	chr14:103524343	0.0589034	2.0	SNP_chr14:103528244	0.0679331	10.0	TNFAIP2	+
chr7	ENSG00000158623.10	130297120	-0.275504062545251	0.0968274805292908	True	False	130297130	A	T	-0.3983446730862241	0.09265480820721944	4.0503454663462256e-05	7.0	4.29923369109285	4.0503454663462256e-05	4.29923369109285	16.0	0.011029372280136406	True	True	130290958.0	0.12874009105273626	0.3255973825790962	chr7:130290958	0.05884	3.0	SNP_chr7:130393780	0.0921755	141.0	COPG2	-
chr9	ENSG00000137040.8	6034006	-0.12293907335743301	0.0848465832380513	True	False	6034032	A	T	-0.3577091057014177	0.10011741358165037	0.0005784304696626504	18.0	3.5728959918614898	0.0005784304696626504	3.5728959918614898	6.0	0.04084200086449541	True	True	5961725.0	0.07964389527769558	0.28023339546897347	chr9:5961725	0.0588023	6.0	SNP_chr9:5969525	0.0863404	67.0	RANBP6	-
chr6	ENSG00000132429.5	105621732	0.09241993760059401	0.0741131766893282	False	False	105621742	A	T	0.2700986651171295	0.09826869579870584	0.007151214918305626	9.0	2.748572807666046	0.007151214918305626	2.748572807666046	15.0	0.4168548440124323	True	False	105538911.0	0.20682458911938792	0.39787106963948676	chr6:105538911	0.05879980000000001	3.0	SNP_chr6:105538911	0.0777297	23.0	POPDC3	-
chr14	ENSG00000140030.4	88556040	0.0950397134024345	0.111043221901547	True	False	88556087	AAG	CTT	0.2899102724540017	0.09717409363333564	0.003605965226089179	8.0	2.983411129595016	0.003605965226089179	2.983411129595016	10.0	0.21125142686173862	True	False	88526970.0	0.0760126929857458	0.2766934356938502	chr14:88526970	0.0587981	1.0	SNP_chr14:88526970	0.0200352	62.0	GPR65	+
chr16	ENSG00000140632.12	4860792	0.14326071681005803	0.0539834771252323	True	False	4860817	AAAAAG	CTTTTT	0.2459217714746108	0.0984164558737532	0.014142614232473266	8.0	2.498787111274101	0.014142614232473266	2.498787111274101	15.0	0.6106430098841847	True	False	4814767.0	0.004169634095023318	0.15753889110947839	chr16:4814767	0.05872330000000001	2.0	SNP_chr16:4846137	0.099811	44.0	GLYR1	-
chr4	ENSG00000163288.9	47487704	0.0684738811165654	0.0730524260584895	False	False	47487715	A	T	0.27175907214669565	0.10317639213101054	0.009989123255159138	18.0	2.6339268754583265	0.009989123255159138	2.6339268754583265	42.0	0.8831378230123881	True	False	47378760.0	0.00173390918858532	0.13749556520453332	chr4:47378760	0.0587152	3.0	SNP_chr4:47368833	0.0799033	64.0	GABRB1	+
chr5	ENSG00000169567.7	130482743	0.0816311428008537	0.0760402630793996	False	False	130482780	AAT	ATT	0.3051289972988701	0.09875005349160852	0.002640932362811178	12.0	3.0899122229315963	0.002640932362811178	3.0899122229315963	11.0	0.18373062726677813	True	False	130573423.0	0.1161001026155715	0.3132968187922296	chr5:130573423	0.0587114	4.0	SNP_chr5:130573423	0.247981	5.0	HINT1	-
chr6	ENSG00000112799.4	6583531	-0.190101078928237	0.0643847649829175	True	False	6583555	AAT	ATT	-0.30493545064878114	0.09294209005702346	0.001404864747420357	0.0	3.2809188007466994	0.001404864747420357	3.2809188007466994	19.0	0.17351155071020175	True	False	6566290.0	0.36263000005100143	0.5342079592026987	chr6:6566290	0.0586962	2.0	SNP_chr6:6566290	0.075754	85.0	LY86	+
chr20	ENSG00000124243.13	49506572	0.0940831699255756	0.0698876495786015	False	False	49506582	T	A	0.27122384591001325	0.10260458220151523	0.009716747906810312	17.0	2.6433892141125828	0.009716747906810312	2.6433892141125828	15.0	0.4956455801766535	True	False	49474104.0	0.04867976446050958	0.24306246661878683	chr20:49474104	0.0586179	2.0	SNP_chr20:49524706	0.0677195	9.0	BCAS4	+
chr19	ENSG00000130511.11	18502350	-0.16040406832366902	0.11953348540144501	False	False	18502385	AAAC	GTTT	-0.3319979195185273	0.09528568116487816	0.00073953668969881	7.0	3.4842372480294563	0.00073953668969881	3.4842372480294563	13.0	0.08462187908936596	True	True	18519226.0	0.005264292302974379	0.16432684543381332	chr19:18519226	0.058590599999999986	1.0	SNP_chr19:18519226	0.0508581	238.0	SSBP4	+
chr15	ENSG00000171956.5	60330832	-0.17753302040219102	0.115196986046139	True	False	60330868	GT	AC	-0.32937900076953325	0.10556452255919503	0.0025139022357646484	25.0	3.120167578883662	0.0025139022357646484	3.120167578883662	17.0	0.23573046468344974	True	False	60453332.0	0.0045099160784937775	0.15839078173719728	chr15:60453332	0.058531500000000014	4.0	SNP_chr15:60375054	0.194955	29.0	FOXB1	+
chr12	ENSG00000181234.8	128792896	0.139854783423714	0.108105594572361	False	False	128792910	T	A	0.3414080531733385	0.09494577083940964	0.0005085366218230883	7.0	3.595821595369348	0.0005085366218230883	3.595821595369348	49.0	0.1653091130625788	True	False	129159761.0	0.0066409018397717975	0.17493358626689978	chr12:129159761	0.0584511	2.0	SNP_chr12:129159761	0.0983572	208.0	TMEM132C	+
chr10	ENSG00000121898.8	125751203	0.0708865747120912	0.0665657385590777	False	False	125751240	CGG	CCG	0.2719299904468743	0.09925542379175284	0.007358664310451602	11.0	2.739699051785914	0.007358664310451602	2.739699051785914	26.0	0.576610445081097	True	False	125661475.0	0.006788025037407134	0.17493358626689978	chr10:125661475	0.058309	6.0	SNP_chr10:125661475	0.08209119999999999	32.0	CPXM2	-
chr21	ENSG00000142207.5	33798271	-0.116359532761194	0.0816558206510761	False	False	33798281	T	A	-0.25459713631871833	0.09670472057652137	0.009813962357814569	5.0	2.6327270768261872	0.009813962357814569	2.6327270768261872	19.0	0.5691896805087566	True	False	33795077.0	0.138436595884979	0.3340216393800902	chr21:33795077	0.058297	1.0	SNP_chr21:33795077	0.0321779	9.0	URB1	-
chr1	ENSG00000042781.8	216601060	0.0567055505394131	0.0896014472222673	False	False	216601086	AC	GT	0.2571063106906675	0.09812134003959226	0.010198439787770174	8.0	2.620289435375876	0.010198439787770174	2.620289435375876	48.0	0.9619928254534325	True	False	215846554.0	0.01935449186325276	0.20266432521739536	chr1:215846554	0.0582724	2.0	SNP_chr1:216019426	0.0664338	10.0	USH2A	-
chr19	ENSG00000123146.15	14536895	0.0903952755986784	0.0816736805288416	False	False	14536914	T	A	0.2755480038944283	0.09661301005881252	0.0052877458608048935	6.0	2.8520796911998736	0.0052877458608048935	2.8520796911998736	23.0	0.4486197214490594	True	False	14493302.0	0.000410895696849066	0.11208885275831083	chr19:14493302	0.0582636	8.0	SNP_chr19:14493302	0.660805	47.0	CD97	+
chr21	ENSG00000142188.12	34814319	0.719254663516843	0.05925780625767	True	True	34814338	GTTT	AAAC	0.7652117205677135	0.06282636864564191	8.337691765887066e-22	0.0	12.179785925297054	8.337691765887066e-22	12.179785925297054	12.0	5.380812758032877e-17	True	True	34818692.0	0.6985641809705039	0.8007286943169459	chr21:34818692	0.0580895	25.0	SNP_chr21:34818692	0.163536	264.0	TMEM50B	-
chr18	ENSG00000172361.5	47737664	0.0535250461376139	0.0823130642001053	True	False	47737684	GTTT	AAAC	0.26686179097619456	0.0958951977713882	0.006432091379614799	4.0	2.7828483300319844	0.006432091379614799	2.7828483300319844	6.0	0.22054627787671735	True	False	47737087.0	0.9999998547486808	1.0	chr18:47737087	0.058043100000000014	1.0	SNP_chr18:47737087	0.058043100000000014	16.0	CCDC11	-
chr10	ENSG00000165609.8	12146871	0.067013356637863	0.0652225027225861	False	False	12146892	T	A	0.2643577419929152	0.1039965889561592	0.012814442417662166	19.0	2.54198473859905	0.012814442417662166	2.54198473859905	24.0	0.7467204116173775	True	False	12313941.0	0.009715017793264195	0.18547101725443482	chr10:12313941	0.0580044	1.0	SNP_chr10:12306215	0.033352	8.0	NUDT5	-
chr9	ENSG00000148053.11	87268301	-0.10917931315983301	0.0992768072905905	True	False	87268328	CT	AG	-0.29996241443250377	0.09399558706475944	0.0018783322757835613	2.0	3.19123933154267	0.0018783322757835613	3.19123933154267	29.0	0.27369834169643953	True	False	87257199.0	0.2051168636812	0.39611407780818	chr9:87257199	0.05798730000000001	2.0	SNP_chr9:87257199	0.12951400000000002	59.0	NTRK2	+
chr19	ENSG00000167676.3	4592240	0.193452126797487	0.11758998955460001	True	False	4592258	AAAAT	ATTTT	0.3439010295720547	0.09252300064913176	0.0003281989217811988	2.0	3.71692473395027	0.0003281989217811988	3.71692473395027	17.0	0.05790599388179081	True	True	4585721.0	0.40396654855608416	0.5683320731698803	chr19:4585721	0.0579689	9.0	SNP_chr19:4586715	0.0801214	36.0	PLIN4	-
chr1	ENSG00000213057.4	178534706	0.140545766536919	0.0818028714239262	True	False	178534752	AAAT	ATTT	0.3308462893163366	0.09209419261177837	0.0005001754220014897	0.0	3.592477222869133	0.0005001754220014897	3.592477222869133	15.0	0.07076338306537815	True	True	178495744.0	0.1941910548963454	0.38705780625650993	chr1:178495744	0.0578615	1.0	SNP_chr1:178495744	0.0475208	184.0	C1orf220	+
chr17	ENSG00000108788.7	40784102	0.0417677779795988	0.0643780903809874	False	False	40784137	AC	GT	0.2531964987395518	0.09925467153402236	0.012339432025404887	10.0	2.550978153736185	0.012339432025404887	2.550978153736185	11.0	0.4772273739435707	True	False	40771888.0	0.06167882236507525	0.258603826165515	chr17:40771888	0.0578532	1.0	SNP_chr17:40771888	0.026679200000000004	1.0	MLX	+
chr19	ENSG00000011332.15	38716215	-0.106296585052456	0.0804185030650345	True	False	38716246	AAAC	GTTT	-0.2570163270226995	0.09476400889150907	0.00782324094464461	1.0	2.71217237460844	0.00782324094464461	2.71217237460844	11.0	0.3633660987725353	True	False	38721682.0	0.6387040934440564	0.7574450979058065	chr19:38721682	0.0578356	1.0	SNP_chr19:38721682	0.0574995	12.0	DPF1	-
chr15	ENSG00000140263.9	45433950	0.0626865095006768	0.06177465246086301	True	False	45433981	GT	AC	0.2685024541417863	0.1015385220889008	0.009656879218471758	15.0	2.6443407744964254	0.009656879218471758	2.6443407744964254	4.0	0.22060756008612153	True	False	45264219.0	0.007138217419403411	0.17515290882785817	chr15:45264219	0.0577996	11.0	SNP_chr15:45264219	0.233362	40.0	SORD	+
chr17	ENSG00000182173.8	73524821	-0.22791928405531797	0.0767599441003882	True	False	73524839	AAAC	GTTT	-0.347320013260024	0.09195362587431363	0.0002645777736483512	1.0	3.7771214561430853	0.0002645777736483512	3.7771214561430853	7.0	0.025075435813985594	True	True	73524042.0	0.970079272090866	0.9832300371995495	chr17:73524042	0.0577886	3.0	SNP_chr17:73524042	0.111576	68.0	TSEN54	+
chr6	ENSG00000008018.8	170899274	-0.255218063698132	0.0731554985229283	True	True	170899286	AC	GT	-0.32223054962561315	0.0923846757488428	0.0007123458819889953	0.0	3.4879220716391304	0.0007123458819889953	3.4879220716391304	9.0	0.0632254866381993	True	True	170862051.0	0.4296999629765035	0.5903279125585243	chr6:170862051	0.0577823	2.0	SNP_chr6:170862051	0.07987480000000001	152.0	PSMB1	-
chr8	ENSG00000180155.14	143849306	-0.154956842342429	0.0776376621133963	False	False	143849353	AATG	ATTC	-0.29317410141284284	0.0965765502794826	0.0030742160495927885	7.0	3.0356654960694613	0.0030742160495927885	3.0356654960694613	12.0	0.21471335248704596	True	False	143852964.0	0.14158166478775658	0.33712416848810356	chr8:143852964	0.0577612	5.0	SNP_chr8:143852964	0.123083	46.0	LYNX1	-
chr3	ENSG00000113946.3	190066125	-0.115052022534077	0.0643003688457241	False	False	190066162	GT	AC	-0.2863496383647072	0.1027218028882005	0.0065194157586833884	18.0	2.7876227861417315	0.0065194157586833884	2.7876227861417315	23.0	0.5036930748623254	True	False	190223435.0	0.004794991328106824	0.16261339861478874	chr3:190223435	0.0576793	10.0	SNP_chr3:190163377	0.090715	30.0	CLDN16	+
chr22	ENSG00000100239.11	50795363	0.0509367368830442	0.0722009137809225	False	False	50795379	A	T	0.2491605781554373	0.09833243669367683	0.012883032333285652	8.0	2.533859492688228	0.012883032333285652	2.533859492688228	15.0	0.5791368558293601	True	False	50976539.0	0.0060859818325296345	0.1677893222691714	chr22:50976539	0.0576317	1.0	SNP_chr22:50976152	0.0263731	9.0	PPP6R2	+
chr19	ENSG00000198466.8	58318281	0.555626301593391	0.0206704018170649	True	True	58318301	A	T	0.4857276675009218	0.08741101950121133	2.2815347404192034e-07	5.0	5.556824188444463	2.2815347404192034e-07	5.556824188444463	8.0	8.982677164718107e-05	True	True	58357546.0	0.4548071248981114	0.6122353310210457	chr19:58357546	0.05760650000000001	4.0	SNP_chr19:58357546	0.600276	105.0	ZNF587	+
chr2	ENSG00000163162.4	101896639	0.31223774348761796	0.0759693392130511	True	True	101896680	AAT	ATT	0.4257733596016264	0.09187155120133557	1.1149939202267771e-05	8.0	4.634441827030311	1.1149939202267771e-05	4.634441827030311	13.0	0.003289185018512021	True	True	101837656.0	0.3834981796534895	0.55140726636224	chr2:101837656	0.0575965	1.0	SNP_chr2:101869588	0.0412936	108.0	RNF149	-
chr9	ENSG00000147862.10	14344086	0.0673710616386046	0.0868939429893952	True	False	14344134	AG	CT	0.2815536684520299	0.09896955967545397	0.005453184477874567	11.0	2.8448511782341463	0.005453184477874567	2.8448511782341463	28.0	0.5089849161671057	True	False	14316570.0	0.009212055061047587	0.18393779740638927	chr9:14316570	0.057594500000000014	5.0	SNP_chr9:14315211	0.150498	38.0	NFIB	-
chr19	ENSG00000010361.9	50264350	0.0781625600534168	0.0713727894808869	True	False	50264371	AAAT	ATTT	0.26879640744996136	0.09490662203573033	0.005561160007659706	2.0	2.8322197301339544	0.005561160007659706	2.8322197301339544	3.0	0.12583976937388738	True	False	50252185.0	0.3157345353907737	0.49194849824626213	chr19:50252185	0.05755900000000001	2.0	SNP_chr19:50252185	0.0593281	35.0	FUZ	-
chr6	ENSG00000230873.4	17157688	-0.078988402459998	0.10127129799534901	True	False	17157717	AC	GT	-0.3118855632771335	0.10622660892046447	0.004339006134085281	25.0	2.936039909837026	0.004339006134085281	2.936039909837026	8.0	0.205822932649267	True	False	17107642.0	0.008950313342874038	0.18393779740638927	chr6:17107642	0.0575371	4.0	SNP_chr6:17096277	0.21269	40.0	STMND1	+
chr16	ENSG00000155592.11	25203339	0.0697892824051707	0.103719652697871	False	False	25203357	AAAC	GTTT	0.28487777698776395	0.10048479477007262	0.005645307807169255	14.0	2.8350336748919656	0.005645307807169255	2.8350336748919656	17.0	0.3899228745239911	True	False	25203748.0	0.13131777595757513	0.32783557206367764	chr16:25203748	0.0575293	3.0	SNP_chr16:25203748	0.11478499999999997	14.0	ZKSCAN2	-
chr7	ENSG00000161036.6	102101803	0.291126203824836	0.0607740469449665	False	False	102101826	GTTT	AAAC	0.3911465150245628	0.09024562656056538	3.386644872876443e-05	1.0	4.334243441282529	3.386644872876443e-05	4.334243441282529	8.0	0.005470851402151543	True	True	102058179.0	0.010707254381776771	0.18865820852009815	chr7:102058179	0.05751319999999999	3.0	SNP_chr7:102065651	0.231018	74.0	LRWD1	+
chr1	ENSG00000162542.9	19974345	0.0707702399446491	0.0834995872463429	False	False	19974397	GT	AC	0.2706200208429833	0.09929350455063107	0.0076589780188970015	11.0	2.725455426996139	0.0076589780188970015	2.725455426996139	21.0	0.5243461408815095	True	False	19917523.0	0.07683451803775711	0.2772701451790677	chr1:19917523	0.0574766	1.0	SNP_chr1:19908708	0.0231583	18.0	TMCO4	-
chr3	ENSG00000114021.7	100063793	0.26124145447499697	0.0714868925211074	True	True	100063814	T	A	0.3658427143752959	0.09548541406047396	0.0002286765268663524	10.0	3.8313989416603045	0.0002286765268663524	3.8313989416603045	12.0	0.03387421959720027	True	True	100060779.0	0.04521471241346686	0.2378464266843481	chr3:100060779	0.0574628	4.0	SNP_chr3:100065826	0.0592323	73.0	NIT2	+
chr20	ENSG00000125871.9	17966676	0.261875340122559	0.0691817951878123	True	True	17966686	T	A	0.3516650746929281	0.09554294819833303	0.00038411687029363164	9.0	3.6807015203563056	0.00038411687029363164	3.6807015203563056	16.0	0.061780352252385824	True	True	17918404.0	0.9342919842268468	0.9610201490367947	chr20:17918404	0.0574626	7.0	SNP_chr20:17918404	0.11995	112.0	MGME1	+
chr5	ENSG00000155506.12	154213226	0.0812248368521284	0.092643072672132	False	False	154213240	CTTT	AAAG	0.31195280391228497	0.10898366899214904	0.005429928329881418	29.0	2.86238118790768	0.005429928329881418	2.86238118790768	14.0	0.3384302432466844	True	False	154143755.0	0.08114201334975428	0.2816959333747018	chr5:154143755	0.0573499	2.0	SNP_chr5:154143755	0.0612944	54.0	LARP1	+
chr6	ENSG00000198729.4	150453726	-0.0997122537938819	0.06857849361639	True	False	150453768	ATTT	AAAT	-0.2867858438853333	0.0972696263156032	0.004002611575118434	8.0	2.9483596755560835	0.004002611575118434	2.9483596755560835	16.0	0.3042179940917585	True	False	150629799.0	0.0019212477278678145	0.13749556520453332	chr6:150629799	0.057342099999999986	3.0	SNP_chr6:150470702	0.11805	69.0	PPP1R14C	+
chr1	ENSG00000213088.5	159098051	-0.10331704216667001	0.0670736553847248	True	False	159098080	AC	GT	-0.25900006077230275	0.09962263737661102	0.010832157762605729	11.0	2.5998113239382046	0.010832157762605729	2.5998113239382046	9.0	0.39420909776364094	True	False	159177323.0	0.03490654448212696	0.2264950826966878	chr1:159177323	0.0572015	1.0	SNP_chr1:159101523	0.0328464	8.0	DARC	+
chr21	ENSG00000205927.4	34438255	0.0976950537301021	0.0732332587985807	True	False	34438287	AC	GT	0.28393485943827457	0.1072019703407876	0.00973490957853391	25.0	2.648597395511159	0.00973490957853391	2.648597395511159	12.0	0.4395961051832917	True	False	34396096.0	0.01739681765903264	0.20064104746565015	chr21:34396096	0.0571743	2.0	SNP_chr21:34458348	0.106273	11.0	OLIG2	+
chr2	ENSG00000144061.8	110978419	-0.07498949787072501	0.102677230542491	True	False	110978449	AT	AT	-0.2892321079838458	0.09821270084610507	0.004061311329620865	10.0	2.944956258122456	0.004061311329620865	2.944956258122456	3.0	0.10049876839279606	True	False	110980685.0	0.05367153193339208	0.24913091062550122	chr2:110980685	0.05717240000000001	1.0	SNP_chr2:110929964	0.0395262	44.0	NPHP1	-
chr16	ENSG00000102970.6	57412371	0.150405380020829	0.0822886590225489	True	False	57412393	T	A	0.3450218722783076	0.10005452534229713	0.0008675345416359801	17.0	3.448338504409983	0.0008675345416359801	3.448338504409983	14.0	0.10043835577989166	True	False	57421019.0	0.023329262184373426	0.2069958478965428	chr16:57421019	0.0571595	1.0	SNP_chr16:57412200	0.0297685	132.0	CCL17	+
chr1	ENSG00000143452.11	150626984	0.0525360282614033	0.0775304551407412	False	False	150627010	A	T	0.2522837147884681	0.10034097391258544	0.013646334857840262	12.0	2.5142641629953824	0.013646334857840262	2.5142641629953824	19.0	0.6792059368942199	True	False	150618632.0	0.003049035037950718	0.14315101905502609	chr1:150618632	0.0571294	2.0	SNP_chr1:150618632	0.061499800000000014	2.0	HORMAD1	-
chr19	ENSG00000083828.11	58262723	-0.28278290778603005	0.0798190239810486	True	True	58262750	GTTTT	AAAAC	-0.4235816271577296	0.08882667896259078	6.061967792828618e-06	1.0	4.768630687365002	6.061967792828618e-06	4.768630687365002	12.0	0.0018778327366943408	True	True	58304609.0	0.15845998866717087	0.3529994897207278	chr19:58304609	0.0570679	11.0	SNP_chr19:58304609	0.136098	127.0	ZNF586	+
chr17	ENSG00000108578.10	28618973	-0.210842602476625	0.0689237799190096	True	True	28618999	CGG	CCG	-0.3484321138853877	0.0928098975247918	0.000289347926519282	3.0	3.7542559918495	0.000289347926519282	3.7542559918495	14.0	0.045800106692690495	True	True	28653734.0	0.1021894272875659	0.3011391641476734	chr17:28653734	0.0570548	1.0	SNP_chr17:28653734	0.0396892	119.0	BLMH	-
chr1	ENSG00000143412.5	150959828	0.0477827899141298	0.0637963084344062	False	False	150959890	AC	GT	0.2540495772264528	0.09871353822166544	0.011594418961160013	9.0	2.5736042067094558	0.011594418961160013	2.5736042067094558	13.0	0.5052661291931515	True	False	150988654.0	0.016129034371077024	0.20064104746565015	chr1:150988654	0.0570177	1.0	SNP_chr1:150988654	0.0305343	6.0	ANXA9	+
chr4	ENSG00000178343.4	42422020	0.188822597824333	0.117204574030467	True	False	42422049	A	T	0.3839462938008952	0.09423956858036933	9.508832692279909e-05	9.0	4.074151649722997	9.508832692279909e-05	4.074151649722997	11.0	0.01599592960407284	True	True	42420381.0	0.5863052810024791	0.7171009200422165	chr4:42420381	0.057012699999999986	3.0	SNP_chr4:42420381	0.0777681	160.0	SHISA3	+
chr12	ENSG00000159403.11	7187778	-0.0808586672295958	0.0845509035204213	True	False	7187795	T	A	-0.27699318644232096	0.09806857585089207	0.005759719294880498	9.0	2.824484642904104	0.005759719294880498	2.824484642904104	11.0	0.30212954222837013	True	False	7246894.0	0.03737990725407805	0.2306648787367772	chr12:7246894	0.05700180000000001	2.0	SNP_chr12:7246894	0.305758	60.0	C1R	-
chr11	ENSG00000137731.9	117675642	0.37821698874640597	0.0751742710220671	True	True	117675656	A	T	0.464716031391661	0.0876735818957302	6.707601717627603e-07	3.0	5.3005252134485135	6.707601717627603e-07	5.3005252134485135	22.0	0.0005209737011966045	True	True	117666711.0	0.008355148546393574	0.1825972590455968	chr11:117666711	0.0569693	7.0	SNP_chr11:117709028	0.549036	81.0	FXYD2	-
chr1	ENSG00000203697.7	223907500	0.38644085994544997	0.0751929774017007	True	True	223907546	GT	AC	0.4767555057490271	0.09164583221494277	1.1875911136345504e-06	13.0	5.202151524259851	1.1875911136345504e-06	5.202151524259851	14.0	0.0005781214016881847	True	True	223827187.0	0.04784341770660138	0.2416220357001625	chr1:223827187	0.0569409	12.0	SNP_chr1:223832854	0.412188	139.0	CAPN8	-
chr17	ENSG00000007174.13	11427794	0.0676541563574449	0.0859549302001261	True	False	11427831	T	A	0.2967929844274529	0.10610464927355807	0.006438189945985359	24.0	2.7971722866004094	0.006438189945985359	2.7971722866004094	36.0	0.6408663645564696	True	False	11770234.0	0.01569456183294168	0.20013829940401995	chr17:11770234	0.0569194	2.0	SNP_chr17:11678205	0.0669618	38.0	DNAH9	+
chr6	ENSG00000010818.4	143097666	-0.0736180053048266	0.0921116072594023	True	False	143097685	T	A	-0.287922578149154	0.09436042185955948	0.0028980388807982546	2.0	3.051306601592785	0.0028980388807982546	3.051306601592785	26.0	0.3369629361557302	True	False	143097493.0	1.0	1.0	chr6:143097493	0.05689590000000001	1.0	SNP_chr6:143097493	0.05689590000000001	80.0	HIVEP2	-
chr1	ENSG00000244038.5	20978295	0.122032118370059	0.0777648066556183	True	False	20978331	ATTT	AAAT	0.2667355796024428	0.10047994232974353	0.00935612712701889	13.0	2.6546151741120694	0.00935612712701889	2.6546151741120694	21.0	0.5847605342951077	True	False	21010824.0	0.026610839415210925	0.21342296258630497	chr1:21010824	0.0568622	4.0	SNP_chr1:21010824	0.116886	8.0	DDOST	-
chr1	ENSG00000117410.9	44513665	-0.0386926735935457	0.0645722052068393	False	False	44513712	GT	AC	-0.2545232185330634	0.1030896526874662	0.015483023310241347	17.0	2.4689501991503824	0.015483023310241347	2.4689501991503824	12.0	0.5681647416696752	True	False	44526173.0	0.004643330009894968	0.1601749568863983	chr1:44526173	0.056859800000000016	1.0	SNP_chr1:44530040	0.0245772	20.0	ATP6V0B	+
chr14	ENSG00000015133.14	91797886	0.067588307655169	0.071420100898936	True	False	91797902	AG	CT	0.2484158244544184	0.09453090087678982	0.009879221606936724	0.0	2.627879583822013	0.009879221606936724	2.627879583822013	21.0	0.6022343629961603	True	False	91837490.0	0.1493848948444841	0.34418809565320224	chr14:91837490	0.0568406	1.0	SNP_chr14:91703114	0.0445341	12.0	CCDC88C	-
chr6	ENSG00000124574.10	43500952	-0.0373184521873226	0.07491942243653	False	False	43501001	AC	GT	-0.28397622743119233	0.11071630426478583	0.012318704932366021	30.0	2.56489980691591	0.012318704932366021	2.56489980691591	8.0	0.39650869901006164	True	False	43433538.0	0.03153151233831094	0.2215584317053569	chr6:43433538	0.056788	2.0	SNP_chr6:43433538	0.0970583	2.0	ABCC10	+
chr8	ENSG00000170881.4	125528718	0.054689042023201	0.07851172306967	False	False	125528730	T	A	0.26781296867687776	0.10329492503520438	0.011169285588342041	18.0	2.5927020963092167	0.011169285588342041	2.5927020963092167	17.0	0.5746556579627234	True	False	125542181.0	0.09833000627901516	0.2975056318275854	chr8:125542181	0.0567284	1.0	SNP_chr8:125509520	0.0537291	13.0	RNF139	+
chr7	ENSG00000106336.8	100119835	-0.140874236893674	0.0697260697066969	True	False	100119857	ATTT	AAAT	-0.2628633823874673	0.09696937151554297	0.00791352409277204	6.0	2.710787728941129	0.00791352409277204	2.710787728941129	12.0	0.38709488947786996	True	False	100200674.0	0.031178020869137762	0.22117682500943933	chr7:100200674	0.0567159	1.0	SNP_chr7:100277868	0.0472866	40.0	FBXO24	+
chr1	ENSG00000116985.6	40203639	0.160547866388789	0.077696227794534	True	False	40203665	GT	AC	0.2943439062241431	0.11342067184145832	0.011480066663024363	34.0	2.5951522014927124	0.011480066663024363	2.5951522014927124	15.0	0.5460986780609601	True	False	40214375.0	0.21059395219192031	0.4006397079983495	chr1:40214375	0.05670419999999999	1.0	SNP_chr1:40214375	0.0395591	31.0	BMP8B	-
chr12	ENSG00000170581.9	56682602	0.12036302481139699	0.10198268700231401	True	False	56682614	A	T	0.3249229235180288	0.0955342172791924	0.0009725347992464305	7.0	3.4011156711365853	0.0009725347992464305	3.4011156711365853	8.0	0.07247517991243377	True	True	56814570.0	0.01571355674447911	0.20013829940401995	chr12:56814570	0.0566884	1.0	SNP_chr12:56699623	0.0256392	79.0	STAT2	-
chr11	ENSG00000188487.7	15295571	-0.10852963945600501	0.113373601817919	True	False	15295617	GT	AC	-0.3148140165095567	0.09895608023419547	0.0019990279297547164	13.0	3.1813509161286375	0.0019990279297547164	3.1813509161286375	23.0	0.24563022590372174	True	False	15317888.0	0.013653217277530341	0.19532351272401488	chr11:15317888	0.056687199999999986	5.0	SNP_chr11:15317888	0.255305	112.0	INSC	+
chr17	ENSG00000173821.15	78273335	0.14250971093002898	0.0865541701759748	False	False	78273369	ATTT	AAAT	0.3540592880277159	0.0935222979059704	0.0002614715775452671	5.0	3.7858275080419403	0.0002614715775452671	3.7858275080419403	26.0	0.065875761702702	True	True	78251696.0	0.0004903383370439123	0.11341314740513192	chr17:78251696	0.056636	3.0	SNP_chr17:78251696	0.252992	110.0	RNF213	+
chr3	ENSG00000011376.5	45653563	-0.192722515897672	0.0655844370951041	False	False	45653592	CT	AG	-0.2704275428735167	0.09983152173426198	0.008037589730164049	12.0	2.7088392340984075	0.008037589730164049	2.7088392340984075	15.0	0.44650984426597007	True	False	45625189.0	0.01980649802854801	0.2034767855259332	chr3:45625189	0.0566092	2.0	SNP_chr3:45625189	0.121389	41.0	LARS2	+
chr18	ENSG00000265681.2	47114160	-0.0655177091316971	0.097278531509765	True	False	47114170	T	A	-0.2691702327653306	0.09986805196971864	0.008347364820149084	12.0	2.695258668377217	0.008347364820149084	2.695258668377217	17.0	0.490277415470811	True	False	46959402.0	0.04808770953013829	0.24197527069871616	chr18:46959402	0.0566004	6.0	SNP_chr18:47114745	0.0960458	6.0	RPL17	-
chr8	ENSG00000164961.11	126127969	-0.102287192966385	0.0847547163729559	False	False	126127999	AAAT	ATTT	-0.28411002782870703	0.09636218987364367	0.003985416324816621	6.0	2.9483558665618794	0.003985416324816621	2.9483558665618794	14.0	0.2781000611011057	True	False	126019926.0	0.013176760072286044	0.19493899845447146	chr8:126019926	0.056590199999999986	1.0	SNP_chr8:126019926	0.0371467	55.0	KIAA0196	-
chr12	ENSG00000188393.4	10033120	-0.213768152031453	0.103988186179065	True	False	10033150	GT	AC	-0.36642327978286776	0.09546197810388717	0.00022309367537875385	10.0	3.8384211919860394	0.00022309367537875385	3.8384211919860394	14.0	0.03758930315887296	True	True	10096010.0	0.02562650842397636	0.2109021786175266	chr12:10096010	0.0565736	4.0	SNP_chr12:10096010	0.285408	190.0	CLEC2A	-
chr16	ENSG00000170537.8	19074995	-0.0492091683469492	0.0761408047193784	False	False	19075020	GT	AC	-0.25999685893100205	0.09754128552096174	0.008991689405674354	7.0	2.665505765506119	0.008991689405674354	2.665505765506119	27.0	0.6573152803358032	True	False	18943161.0	0.0012998722463292466	0.1328680078332537	chr16:18943161	0.0565729	3.0	SNP_chr16:18943161	0.10887	66.0	TMC7	+
chr9	ENSG00000119421.5	124817483	0.0499177288787743	0.0818204849638272	False	False	124817522	AGAT	ATCT	0.2483638540534621	0.0978501246701109	0.012717480772052816	7.0	2.5382068228404293	0.012717480772052816	2.5382068228404293	14.0	0.5541393353121785	True	False	124986846.0	0.005489487775922722	0.16432684543381332	chr9:124986846	0.0565434	1.0	SNP_chr9:124808066	0.0374818	4.0	NDUFA8	-
chr17	ENSG00000186566.7	42384262	-0.0641334617937382	0.0860731945766335	False	False	42384290	AAC	GTT	-0.2702654393164509	0.09627858496628867	0.0060101235776939405	5.0	2.8071189393890927	0.0060101235776939405	2.8071189393890927	12.0	0.3274079925802387	True	False	42648186.0	0.012258677980437513	0.19248191458259006	chr17:42648186	0.0564356	1.0	SNP_chr17:42380077	0.054737699999999986	26.0	GPATCH8	-
chr3	ENSG00000174611.7	134383513	-0.22262823219539396	0.0732449540709429	True	True	134383543	GT	AC	-0.3583011684816705	0.0924407745036252	0.00018801754665753696	3.0	3.8760078591468226	0.00018801754665753696	3.8760078591468226	8.0	0.021213112571837073	True	True	134380959.0	0.6866605066832678	0.7922816282610917	chr3:134380959	0.0564026	1.0	SNP_chr3:134383613	0.055283500000000006	310.0	KY	-
chr5	ENSG00000204963.4	140295202	-0.267494708901412	0.0773620784361629	False	False	140295241	CT	AG	-0.4158625816452388	0.0992266713129564	6.832160382345437e-05	21.0	4.191036302463751	6.832160382345437e-05	4.191036302463751	10.0	0.011470351260016783	True	True	140284031.0	0.03883120480963012	0.23161841087747836	chr5:140284031	0.0564011	1.0	SNP_chr5:140269217	0.051011400000000005	88.0	PCDHA7	+
chr14	ENSG00000100462.11	23352465	0.140529444586448	0.11631618439096199	True	False	23352494	ACACGC	CGTGTG	0.31872855719749354	0.0933940449873288	0.0009204753390006637	2.0	3.4127289083660197	0.0009204753390006637	3.4127289083660197	15.0	0.10962806928718044	True	False	23355067.0	0.530533810343493	0.6739632528269045	chr14:23355067	0.0563997	3.0	SNP_chr14:23355067	0.561394	60.0	PRMT5	-
chr12	ENSG00000184752.8	95466050	-0.0622528207539675	0.0983178635927588	False	False	95466078	AAAAAC	GTTTTT	-0.2901479528254798	0.10379924999565728	0.0064090638520736525	20.0	2.7952798583575404	0.0064090638520736525	2.7952798583575404	23.0	0.49852433420952064	True	False	95229259.0	0.02187413143876096	0.2057010791631842	chr12:95229259	0.056382	1.0	SNP_chr12:95455492	0.0538937	39.0	NDUFA12	-
chr21	ENSG00000188992.7	15488331	-0.155471494852801	0.0806312658281094	True	False	15488357	GT	AC	-0.3356568257539402	0.09192825853555013	0.0004087063416734733	0.0	3.651291029560147	0.0004087063416734733	3.651291029560147	19.0	0.07237856395992869	True	True	15487441.0	0.03576506876461268	0.22760967399470705	chr21:15487441	0.0563675	2.0	SNP_chr21:15487441	0.0850054	195.0	LIPI	-
chr6	ENSG00000112139.10	37763831	0.0585030180403149	0.0829405935283047	False	False	37763857	AAAC	GTTT	0.3324261215161173	0.09292929109299247	0.0005309070793842097	2.0	3.5771942043920806	0.0005309070793842097	3.5771942043920806	17.0	0.0806804442656964	True	True	37626142.0	0.0020788841774840574	0.13749556520453332	chr6:37626142	0.0563439	5.0	SNP_chr6:37626142	0.232237	122.0	MDGA1	-
chr1	ENSG00000203666.8	245125819	-0.23156776170884602	0.0948347288714189	True	False	245125830	T	A	-0.3840071623991087	0.09233301138954507	6.766014041320586e-05	5.0	4.158936837649704	6.766014041320586e-05	4.158936837649704	30.0	0.026799395386906625	True	True	245139609.0	0.3388908942932761	0.5130116890257476	chr1:245139609	0.05633	3.0	SNP_chr1:245139609	0.0588143	252.0	EFCAB2	+
chr14	ENSG00000033170.12	65828510	0.0432747111996518	0.0777827568281561	False	False	65828557	AAAT	ATTT	0.24838596589744905	0.09735410799180848	0.012260431673405476	6.0	2.551366049374605	0.012260431673405476	2.551366049374605	19.0	0.643008774637426	True	False	65804328.0	0.0209422801759959	0.20377297482121395	chr14:65804328	0.0563033	1.0	SNP_chr14:65804328	0.0214948	7.0	FUT8	+
chr7	ENSG00000106069.16	29225223	0.0675773204693353	0.10056205895919601	False	False	29225233	A	T	0.2849280449478293	0.10160598104587384	0.006191662934242621	16.0	2.8042448093600694	0.006191662934242621	2.8042448093600694	30.0	0.5681647416696752	True	False	29567393.0	0.009442028363021195	0.18512262613933714	chr7:29567393	0.0562834	7.0	SNP_chr7:29567393	0.163251	52.0	CHN2	+
chr19	ENSG00000249861.3	40096469	-0.28653827535883397	0.0949798502145251	True	True	40096501	GTTT	AAAC	-0.38113779901821854	0.09022374189491092	5.117560657317232e-05	0.0	4.224362579221697	5.117560657317232e-05	4.224362579221697	9.0	0.008377683346182706	True	True	40114593.0	0.6448453167680783	0.7619788102990246	chr19:40114593	0.0561446	7.0	SNP_chr19:40114593	0.227425	252.0	LGALS16	+
chr8	ENSG00000178764.6	124042301	0.0666338794111395	0.089006279816461	False	False	124042324	AAAT	ATTT	0.26929373720787425	0.09443561518002093	0.005247437037754177	1.0	2.851612039531107	0.005247437037754177	2.851612039531107	23.0	0.44650984426597007	True	False	124040062.0	0.9768704698327638	0.9868773757266012	chr8:124040062	0.0560673	4.0	SNP_chr8:124041392	0.058714	44.0	ZHX2	+
chr5	ENSG00000164615.3	134039743	-0.19211515817875302	0.0676312788919833	False	False	134039775	ATTT	AAAT	-0.2925746100344802	0.0937673110972854	0.0023391238349429713	1.0	3.120219686484647	0.0023391238349429713	3.120219686484647	6.0	0.11099830574402912	True	False	134146524.0	0.2461996592867447	0.43170530980024646	chr5:134146524	0.0560326	4.0	SNP_chr5:134114196	0.0593927	25.0	CAMLG	+
chr8	ENSG00000168172.4	42793842	-0.0872071213575305	0.0973904667476606	True	False	42793876	ATTT	AAAT	-0.29805707911629603	0.09642391404565737	0.0025964489810448195	7.0	3.091111598883696	0.0025964489810448195	3.091111598883696	15.0	0.22188086790348052	True	False	42885355.0	0.2296194946606825	0.41797456422494295	chr8:42885355	0.0559862	1.0	SNP_chr8:42885355	0.0471823	31.0	HOOK3	+
chr1	ENSG00000142920.12	33448124	0.142654411235144	0.12045296253097501	False	False	33448175	AAC	GTT	0.3151074705899837	0.09586913284489676	0.0014069618215479512	7.0	3.2868501178558147	0.0014069618215479512	3.2868501178558147	15.0	0.14651412669226319	True	False	33449184.0	0.7695008120790198	0.8513817574623335	chr1:33449184	0.0559388	5.0	SNP_chr1:33449184	0.111805	182.0	ADC	+
chr4	ENSG00000174130.8	38844474	-0.260145330585742	0.0886513233941685	True	False	38844484	T	A	-0.4358228943794851	0.0918591769103828	7.276650005051566e-06	9.0	4.744467662764615	7.276650005051566e-06	4.744467662764615	15.0	0.002612792385344999	True	True	38855002.0	0.05282001069949591	0.24899033049762753	chr4:38855002	0.055897900000000014	1.0	SNP_chr4:38855002	0.0248151	286.0	TLR6	-
chr1	ENSG00000143458.7	150957644	-0.18712941320021498	0.0756128954518496	True	False	150957696	AC	GT	-0.3061595706101897	0.09871574905256217	0.0025497056337559177	12.0	3.1014257962746354	0.0025497056337559177	3.1014257962746354	15.0	0.2191243822532918	True	False	151028929.0	0.06319531059241218	0.2606261173993033	chr1:151028929	0.0558864	7.0	SNP_chr1:151167601	0.145894	120.0	GABPB2	+
chr3	ENSG00000163590.9	160545236	-0.284499892009251	0.10271112475656699	True	False	160545286	GT	AC	-0.4262560873502749	0.09535347968927886	2.2697200874624825e-05	15.0	4.470273017191226	2.2697200874624825e-05	4.470273017191226	24.0	0.009657933333921677	True	True	160526759.0	0.1493246831737739	0.34414254939332123	chr3:160526759	0.0558807	2.0	SNP_chr3:160526759	0.0755678	142.0	PPM1L	+
chr3	ENSG00000085276.13	168925985	0.045469436584882	0.0921641341425342	False	False	168926016	GT	AC	0.2732340715970427	0.10495708545460387	0.010914496434678123	21.0	2.6032932451732584	0.010914496434678123	2.6032932451732584	52.0	1.0	True	False	168706423.0	0.013949511346148387	0.19613758571693557	chr3:168706423	0.0558298	2.0	SNP_chr3:168927453	0.0629121	26.0	MECOM	-
chr19	ENSG00000131142.9	8220657	0.0754759930038729	0.0882089879929016	False	False	8220703	CTTT	AAAG	0.2821749525860259	0.09895073436414163	0.00534680005856081	11.0	2.851671131086442	0.00534680005856081	2.851671131086442	24.0	0.46192916811148654	True	False	8104408.0	0.00483779450873276	0.16261339861478874	chr19:8104408	0.0557189	1.0	SNP_chr19:8104408	0.0509516	100.0	CCL25	+
chr3	ENSG00000163660.7	156860458	-0.0462135625175387	0.0871500303734577	True	False	156860480	GTT	AAC	-0.2644499911459329	0.10460380165079568	0.013316762446563076	20.0	2.52811070890865	0.013316762446563076	2.52811070890865	15.0	0.5896066007487614	True	False	156851984.0	0.004961793253335007	0.16261339861478874	chr3:156851984	0.0557107	1.0	SNP_chr3:156851984	0.0325367	7.0	CCNL1	-
chr9	ENSG00000119522.11	126559036	0.0939935131827135	0.0890756390891466	False	False	126559070	AC	GT	0.32601196023841483	0.10314784822107048	0.0021896638010725075	21.0	3.160627835296121	0.0021896638010725075	3.160627835296121	43.0	0.38507111228381874	True	False	126459113.0	0.07797450758152641	0.2782909583918799	chr9:126459113	0.055698300000000006	2.0	SNP_chr9:126282999	0.06839989999999999	71.0	DENND1A	-
chr22	ENSG00000167037.14	25225163	-0.324599279788839	0.0890805443656316	True	True	25225178	A	T	-0.454518892613769	0.09389193411441768	5.332693078176783e-06	15.0	4.840872614892431	5.332693078176783e-06	4.840872614892431	25.0	0.0030708301354872894	True	True	25229095.0	0.3782928006631918	0.5475469809707193	chr22:25229095	0.055685300000000014	13.0	SNP_chr22:25224843	0.117136	159.0	SGSM1	+
chr6	ENSG00000204394.8	31862587	-0.0787771470906086	0.076169638789075	False	False	31862606	ATT	AAT	-0.26684489264306577	0.09542442874174993	0.0061768472339503245	3.0	2.7964002107388697	0.0061768472339503245	2.7964002107388697	18.0	0.42527988594262245	True	False	31861141.0	0.11437762970133344	0.3118963030477534	chr6:31861141	0.0555827	1.0	SNP_chr6:31839782	0.034946	21.0	VARS	-
chr3	ENSG00000163807.4	44833558	-0.350556916084306	0.0775497081615275	True	True	44833572	CT	AG	-0.404459340018304	0.08967959217466913	1.7079088689668203e-05	1.0	4.51004883285528	1.7079088689668203e-05	4.51004883285528	7.0	0.0028347202697940384	True	True	44827793.0	0.9999999148842966	1.0	chr3:44827793	0.05557130000000001	1.0	SNP_chr3:44835573	0.05557130000000001	113.0	KIAA1143	-
chr12	ENSG00000135424.11	56097202	-0.29307488385186603	0.0755110613982302	True	True	56097231	AC	GT	-0.3667375682065866	0.09647015004741713	0.0002567585366352288	12.0	3.8015652305539827	0.0002567585366352288	3.8015652305539827	10.0	0.0323371366943621	True	True	56076919.0	0.04182571610364134	0.23499998397618826	chr12:56076919	0.0554394	3.0	SNP_chr12:56076919	0.281465	56.0	ITGA7	-
chr13	ENSG00000122042.9	30249101	-0.10762820244333	0.0751798463055555	True	False	30249140	GTTTT	AAAAC	-0.26281358983716524	0.09648466287430883	0.0076154673405303	5.0	2.7238898080572054	0.0076154673405303	2.7238898080572054	15.0	0.4330402375661978	True	False	30356973.0	0.005487355606000479	0.16432684543381332	chr13:30356973	0.0553832	1.0	SNP_chr13:30356973	0.0297653	28.0	UBL3	-
chr15	ENSG00000134138.15	37453208	-0.0675754822272508	0.0974650180215188	True	False	37453235	AAAC	GTTT	-0.2786363553023377	0.10012827541751176	0.006539792993959276	13.0	2.7827939125136085	0.006539792993959276	2.7827939125136085	27.0	0.5514617778634441	True	False	37204253.0	0.04108633333871289	0.23415898022609744	chr15:37204253	0.0553645	6.0	SNP_chr15:37174535	0.115141	15.0	MEIS2	-
chr14	ENSG00000150527.12	39641484	0.0997092734996796	0.110400500945655	True	False	39641506	GT	AC	0.3037871213911624	0.0993300047096454	0.002914624641044875	13.0	3.058362095916253	0.002914624641044875	3.058362095916253	21.0	0.2952405799586873	True	False	39849771.0	0.1343008745246761	0.3300745425901139	chr14:39849771	0.055285	2.0	SNP_chr14:39849771	0.459503	24.0	CTAGE5	+
chr6	ENSG00000111837.7	10830358	-0.0479717850484325	0.080869013441827	False	False	10830413	GT	AC	-0.26866068328437337	0.105097541839382	0.01237852085438334	21.0	2.5562984498244585	0.01237852085438334	2.5562984498244585	17.0	0.6076277917281165	True	False	10905400.0	0.014403423933757759	0.19700926657038395	chr6:10905400	0.055247300000000006	2.0	SNP_chr6:10815284	0.06776610000000001	3.0	MAK	-
chr3	ENSG00000206557.5	32933345	0.0982857807378219	0.11160555661111801	True	False	32933381	CT	AG	0.2926203308166585	0.09610460115708876	0.0029830528982126552	6.0	3.0448108341696662	0.0029830528982126552	3.0448108341696662	19.0	0.28084856687208126	True	False	32990101.0	0.08595678555190386	0.28603697008679896	chr3:32990101	0.055238800000000005	3.0	SNP_chr3:33018097	0.0768537	54.0	TRIM71	+
chr8	ENSG00000164953.11	94682168	-0.0555083413192193	0.0638960746455432	True	False	94682201	AC	GT	-0.251298217801492	0.09930544087123028	0.013031882617575034	10.0	2.5305584024076917	0.013031882617575034	2.5305584024076917	17.0	0.6251104236579402	True	False	94686072.0	0.007808039135420408	0.17980280946757063	chr8:94686072	0.055176800000000005	1.0	SNP_chr8:94686072	0.011097200000000002	3.0	TMEM67	+
chr5	ENSG00000113719.11	172244749	0.0842800792798328	0.0783921731697981	False	False	172244759	A	T	0.2937563699590928	0.09464625548606716	0.002473180308175821	3.0	3.103729444450516	0.002473180308175821	3.103729444450516	19.0	0.24808361608313653	True	False	172335358.0	0.006985061833649311	0.17493358626689978	chr5:172335358	0.0551737	2.0	SNP_chr5:172247090	0.0612924	87.0	ERGIC1	+
chr8	ENSG00000129295.4	133492197	0.0453949424612974	0.07884174162368801	False	False	133492240	AC	GT	0.2713069268114781	0.1076099758075495	0.013682048075175044	25.0	2.521206094281496	0.013682048075175044	2.521206094281496	19.0	0.6801083918065742	True	False	133768733.0	0.022926819481857576	0.2069958478965428	chr8:133768733	0.055121400000000015	1.0	SNP_chr8:133768733	0.0381102	47.0	LRRC6	-
chr4	ENSG00000083857.9	187420255	0.0535534651312255	0.0914473466121788	False	False	187420294	AC	GT	0.2539626690584974	0.099234064754137	0.012069168824794146	10.0	2.559228725415179	0.012069168824794146	2.559228725415179	21.0	0.6717553680384554	True	False	187636470.0	0.011306484535105542	0.18865820852009815	chr4:187636470	0.0550809	1.0	SNP_chr4:187421733	0.026235700000000004	33.0	FAT1	-
chr20	ENSG00000124225.11	56180162	0.10960051210619301	0.0841185292359627	True	False	56180199	AAAAC	GTTTT	0.2849119389414668	0.09537965757796177	0.00353457700595426	4.0	2.9871352673769507	0.00353457700595426	2.9871352673769507	11.0	0.2215808970521817	True	False	56335290.0	0.0069141150789122675	0.17493358626689978	chr20:56335290	0.055078599999999985	8.0	SNP_chr20:56185303	0.0790987	69.0	PMEPA1	-
chr14	ENSG00000100883.7	35512080	0.0698349373450465	0.0723465396029209	False	False	35512117	AC	GT	0.2746507798592627	0.10135564168492704	0.008061169645289069	15.0	2.7097729864218003	0.008061169645289069	2.7097729864218003	20.0	0.525025669271994	True	False	35563679.0	0.07598016388200488	0.2766934356938502	chr14:35563679	0.0550752	3.0	SNP_chr14:35359471	0.147269	10.0	SRP54	+
chr19	ENSG00000011590.9	36264371	-0.261762760416996	0.06832096650593	False	False	36264388	A	T	-0.37956254603435663	0.09115932247582594	6.51577892023378e-05	2.0	4.163727150725707	6.51577892023378e-05	4.163727150725707	9.0	0.010224570999814706	True	True	36237245.0	0.05131731101686635	0.2473123406755385	chr19:36237245	0.0550371	1.0	SNP_chr19:36237245	0.054338300000000006	149.0	ZBTB32	+
chr3	ENSG00000196549.6	154963458	-0.11998500912723	0.0879014316048787	True	False	154963495	GT	AC	-0.3338603662360958	0.09827519346516854	0.0010073028611985034	13.0	3.397198768725143	0.0010073028611985034	3.397198768725143	17.0	0.12795687436525124	True	False	154914504.0	0.15819205175154807	0.3528916502783979	chr3:154914504	0.0549974	1.0	SNP_chr3:154914090	0.0502509	81.0	MME	+
chr2	ENSG00000115380.14	56237604	-0.0491673439788004	0.0824017072023451	False	False	56237615	A	T	-0.24274202908078946	0.09605330971412007	0.013034435770488394	3.0	2.5271594472200243	0.013034435770488394	2.5271594472200243	13.0	0.5411458090605258	True	False	56162451.0	0.07333106142585917	0.27335506886265687	chr2:56162451	0.054946900000000014	1.0	SNP_chr2:56162451	0.0228035	1.0	EFEMP1	-
chr19	ENSG00000105053.6	50574738	0.08182493050849	0.0900326015485238	False	False	50574749	A	T	0.3095689726066048	0.1037491853782873	0.0037265824501975468	21.0	2.98382075461955	0.0037265824501975468	2.98382075461955	8.0	0.18627552960506055	True	False	50569865.0	0.0395000386162192	0.2324852971220425	chr19:50569865	0.0548686	5.0	SNP_chr19:50466115	0.0819264	108.0	VRK3	-
chr2	ENSG00000162999.8	184053663	-0.15123222763913802	0.0683419842175206	False	False	184053677	A	T	-0.3126764989695524	0.09359245504152802	0.001164414378175694	2.0	3.3408301858393856	0.001164414378175694	3.3408301858393856	12.0	0.11061822322367015	True	False	184016884.0	0.04245127953653797	0.23518741577388091	chr2:184016884	0.054838	2.0	SNP_chr2:184016884	0.104228	161.0	DUSP19	+
chr14	ENSG00000119715.10	77038955	-0.10226113740476898	0.11452110990701599	True	False	77038965	T	A	-0.29714696738996965	0.09745210788355137	0.0029655859677353395	9.0	3.0491589545198967	0.0029655859677353395	3.0491589545198967	27.0	0.3496245272240685	True	False	76989944.0	0.0004176131905224179	0.11208885275831083	chr14:76989944	0.054833300000000015	9.0	SNP_chr14:76991712	0.06330910000000001	127.0	ESRRB	+
chr17	ENSG00000108370.11	63174599	-0.0684057474183692	0.070179475970495	True	False	63174639	ATTT	AAAT	-0.26355645543278894	0.1028313930443966	0.012076172969989538	17.0	2.562996062097502	0.012076172969989538	2.562996062097502	23.0	0.7065141739159073	True	False	63145260.0	0.015579460809230247	0.2001309129216848	chr17:63145260	0.0548268	2.0	SNP_chr17:63145260	0.0996733	7.0	RGS9	+
chr19	ENSG00000105137.8	15262103	-0.0496973916598945	0.0759981037102258	False	False	15262119	A	T	-0.2671613611555383	0.10331431826002974	0.011375439228997593	18.0	2.5859083779958283	0.011375439228997593	2.5859083779958283	23.0	0.6824932481770226	True	False	15133460.0	0.014090837117635625	0.19662344328645198	chr19:15133460	0.0547774	2.0	SNP_chr19:15146345	0.140969	29.0	SYDE1	+
chr5	ENSG00000177879.10	115190717	-0.0479269548815565	0.0782477189819264	False	False	115190761	ATCT	AGAT	-0.25829646585899685	0.10183226599139236	0.01292030111691842	15.0	2.5364894254717854	0.01292030111691842	2.5364894254717854	9.0	0.4381376095243475	True	False	115301384.0	0.01559680922221645	0.2001309129216848	chr5:115301384	0.054767099999999985	1.0	SNP_chr5:115301384	0.0310538	8.0	AP3S1	+
chr5	ENSG00000138829.6	127669532	-0.270818848574215	0.0872853479198325	True	True	127669568	AC	GT	-0.4003883444105591	0.11544868809088946	0.0009503723855673195	42.0	3.4681064898316105	0.0009503723855673195	3.4681064898316105	21.0	0.14172511859313636	True	False	127551273.0	0.004928934867424599	0.16261339861478874	chr5:127551273	0.054753099999999985	1.0	SNP_chr5:127552529	0.0199821	397.0	FBN2	-
chr8	ENSG00000147526.15	38600811	0.0581326387303758	0.0870087396167905	True	False	38600843	AATG	ATTC	0.25608183653117883	0.09524735773410373	0.008370011229989883	2.0	2.6885978007502	0.008370011229989883	2.6885978007502	25.0	0.605677077433875	True	False	38588313.0	0.11321244534784992	0.3113584360935308	chr8:38588313	0.054750699999999985	1.0	SNP_chr8:38588313	0.0492288	33.0	TACC1	+
chr12	ENSG00000089163.4	120768356	-0.190137243382324	0.0704482059942731	True	False	120768390	GT	AC	-0.2556416895591638	0.09667715999962632	0.009506628701749587	5.0	2.6442821609587197	0.009506628701749587	2.6442821609587197	12.0	0.43276731006074165	True	False	120836349.0	0.024143447676862443	0.2083659020598757	chr12:120836349	0.054739	3.0	SNP_chr12:120836349	0.103113	28.0	SIRT4	+
chr3	ENSG00000169087.6	122406933	-0.279872901346953	0.0781718625409001	True	True	122406943	T	A	-0.4191904543224804	0.09517360441885114	2.887370897746111e-05	14.0	4.404482281428136	2.887370897746111e-05	4.404482281428136	11.0	0.006211312275231434	True	True	122410208.0	0.0946935405919347	0.29540047836509803	chr3:122410208	0.054691099999999986	2.0	SNP_chr3:122455564	0.06659630000000001	218.0	HSPBAP1	-
chr15	ENSG00000074803.13	48427908	-0.0458742668066941	0.0716848024866042	False	False	48427919	A	T	-0.2630245875341512	0.1022674432995014	0.011771210132827142	16.0	2.571928847031552	0.011771210132827142	2.571928847031552	10.0	0.4418722761354889	True	False	48477686.0	0.19649785840238848	0.38924930341137287	chr15:48477686	0.0546457	6.0	SNP_chr15:48581696	0.0778426	7.0	SLC12A1	+
chr11	ENSG00000110455.9	44083740	-0.383717358300044	0.038540931808318	False	False	44083750	T	A	-0.3927304206931159	0.092428668464734	4.860548370407035e-05	6.0	4.249010909888435	4.860548370407035e-05	4.249010909888435	20.0	0.015153640078869005	True	True	44101807.0	0.0005241409432008292	0.11341314740513192	chr11:44101807	0.054640199999999986	9.0	SNP_chr11:44087989	0.225402	124.0	ACCS	+
chr7	ENSG00000058404.15	44224615	0.0863320726568877	0.104758531612176	True	False	44224631	AC	GT	0.28834656004022785	0.09575261152119913	0.003293170950504617	5.0	3.0113701909465878	0.003293170950504617	3.0113701909465878	13.0	0.2357393383961568	True	False	44259706.0	0.017555863528067053	0.20064104746565015	chr7:44259706	0.054639699999999986	4.0	SNP_chr7:44259706	0.0968277	38.0	CAMK2B	-
chr12	ENSG00000029153.10	27524649	0.12251580385172	0.12158808661762699	True	False	27524665	AC	GT	0.2904951304204009	0.0942838401664071	0.0026456490024211626	2.0	3.0810702015073734	0.0026456490024211626	3.0810702015073734	14.0	0.21503728466026717	True	False	27516024.0	0.195381032313428	0.38844429844239126	chr12:27516024	0.054617	2.0	SNP_chr12:27516024	0.055212300000000006	83.0	ARNTL2	+
chr9	ENSG00000136870.6	104186702	0.23976163135046602	0.0799230001423332	True	False	104186730	AAAC	GTTT	0.4113423610227288	0.08895142933770885	1.0753117159253399e-05	0.0	4.624347962538585	1.0753117159253399e-05	4.624347962538585	8.0	0.0021702588314567806	True	True	104172936.0	0.14567476918260014	0.34054733205084947	chr9:104172936	0.0546077	9.0	SNP_chr9:104172936	0.115591	108.0	ZNF189	+
chr1	ENSG00000125459.10	155549106	-0.115650264634065	0.092801197094907	True	False	155549148	AAAC	GTTT	-0.2964058094219555	0.0964758400622852	0.0027499584690486487	7.0	3.072331987268467	0.0027499584690486487	3.072331987268467	17.0	0.24745836908586788	True	False	155525712.0	0.0987840610985619	0.29790860692711374	chr1:155525712	0.05458430000000001	2.0	SNP_chr1:155525712	0.056678699999999985	66.0	MSTO1	+
chr12	ENSG00000135469.9	56561736	-0.0457367875006048	0.0785674493914464	False	False	56561783	AC	GT	-0.2703620214788226	0.10763969860963728	0.014026566558373482	25.0	2.5117314984252133	0.014026566558373482	2.5117314984252133	6.0	0.35843008192341547	True	False	56564811.0	0.0032301666803787503	0.14544798147643814	chr12:56564811	0.0545423	1.0	SNP_chr12:56564811	0.00725889	1.0	COQ10A	+
chr18	ENSG00000197641.7	61161095	0.0862779195348275	0.10500225956988601	True	False	61161116	AAAC	GTTT	0.2797140509160361	0.093694541677687	0.0035241980995979983	0.0	2.9853825623936956	0.0035241980995979983	2.9853825623936956	12.0	0.23431076430871195	True	False	61360587.0	0.00949489436969448	0.18536816092005545	chr18:61360587	0.0544876	1.0	SNP_chr18:61360587	0.05338919999999999	49.0	SERPINB13	+
chr9	ENSG00000165072.9	72593837	-0.16902513725360402	0.0632273091379714	True	False	72593863	AAAT	ATTT	-0.3066797868886504	0.10146357991428227	0.0032827262638945058	17.0	3.0225602836775263	0.0032827262638945058	3.0225602836775263	18.0	0.2888918484091307	True	False	72783265.0	0.006090430390054006	0.1677893222691714	chr9:72783265	0.05442919999999999	5.0	SNP_chr9:72904968	0.07949149999999999	50.0	MAMDC2	+
chr14	ENSG00000119725.13	74445614	0.0613672191631869	0.0783217347744966	False	False	74445638	AAAAAG	CTTTTT	0.2526434000372311	0.10033124238261487	0.01350844806942204	12.0	2.5180930090925346	0.01350844806942204	2.5180930090925346	21.0	0.7150212973274737	True	False	74472067.0	0.011239025435836688	0.18865820852009815	chr14:74472067	0.0544216	1.0	SNP_chr14:74472067	0.033150900000000004	1.0	ZNF410	+
chr13	ENSG00000102471.9	80111185	0.0386087357331146	0.0633663483728665	True	False	80111197	T	A	0.25849363604797004	0.10297732760852896	0.013894858750461064	17.0	2.510199497802472	0.013894858750461064	2.510199497802472	12.0	0.5364829486816495	True	False	80023556.0	0.001728990213606628	0.13749556520453332	chr13:80023556	0.0544054	1.0	SNP_chr13:80186815	0.0128007	2.0	NDFIP2	+
chr5	ENSG00000082074.11	39267461	0.054812557030315	0.0540590171046084	False	False	39267521	ATC	ATG	0.24489498772328544	0.0984428477758894	0.014563654723038168	8.0	2.4876869499021654	0.014563654723038168	2.4876869499021654	17.0	0.6656476408381905	True	False	39356126.0	0.022978101261201013	0.2069958478965428	chr5:39356126	0.05433480000000001	1.0	SNP_chr5:39356126	0.0369668	2.0	FYB	-
chr9	ENSG00000106829.14	82203051	-0.04430143462559	0.0738014492447768	False	False	82203078	GT	AC	-0.26228305012236297	0.10345789312946338	0.013027052172160393	18.0	2.5351671311743385	0.013027052172160393	2.5351671311743385	23.0	0.7382566545738581	True	False	82358869.0	0.02013383538911289	0.20367415381250886	chr9:82358869	0.054311	1.0	SNP_chr9:82336478	0.0530975	3.0	TLE4	+
chr10	ENSG00000180644.6	72368543	0.0436145246409481	0.0720080031596703	False	False	72368566	T	A	0.2437897510772576	0.09747139219100867	0.014020094625809424	6.0	2.501141571872882	0.014020094625809424	2.501141571872882	12.0	0.5388351913234073	True	False	72397905.0	0.054297872974421166	0.24995369646730248	chr10:72397905	0.0542745	1.0	SNP_chr10:72452582	0.0368361	21.0	PRF1	-
chr11	ENSG00000182255.6	30072718	-0.0616265209986867	0.0842027725589848	True	False	30072763	T	A	-0.27859103533064483	0.10671220295576134	0.010763076021366228	24.0	2.610676451372086	0.010763076021366228	2.610676451372086	7.0	0.3369629361557302	True	False	30136505.0	0.021569579436104973	0.20502850364415837	chr11:30136505	0.0542165	1.0	SNP_chr11:29960592	0.042424300000000005	54.0	KCNA4	-
chr9	ENSG00000268996.1	140027506	-0.066021008280277	0.0572897956665629	False	False	140027542	AAAT	ATTT	-0.24360548640323115	0.09603187619244777	0.01270495899066957	3.0	2.53671484992177	0.01270495899066957	2.53671484992177	6.0	0.3388129063726658	True	False	140070397.0	0.01209764431124795	0.19202965218035176	chr9:140070397	0.0541817	2.0	SNP_chr9:140070397	0.08944110000000001	4.0	AL807752.1	-
chr13	ENSG00000204899.5	73377369	-0.0263508117387487	0.0846610251188711	False	False	73377413	T	A	-0.26471045937901244	0.10459605057752372	0.013222764651958695	20.0	2.530788284236567	0.013222764651958695	2.530788284236567	16.0	0.6095489066453571	True	False	73264507.0	0.010328799266415363	0.18718765299619725	chr13:73264507	0.0541582	2.0	SNP_chr13:73193992	0.0677198	30.0	MZT1	-
chr4	ENSG00000109323.4	103607348	0.27288989227934	0.081525081822744	True	True	103607368	GT	AC	0.388460358700902	0.09168923782997247	5.0184967793196066e-05	4.0	4.236706159792261	5.0184967793196066e-05	4.236706159792261	17.0	0.013607122445449395	True	True	103613266.0	0.41936287154860863	0.5814938462989635	chr4:103613266	0.0541495	2.0	SNP_chr4:103613266	0.0652156	356.0	MANBA	-
chr11	ENSG00000168065.11	64361959	-0.0579432147162563	0.0809236010263379	True	False	64361997	AGGT	ACCT	-0.24438661938791645	0.09601241648993487	0.012413175933537234	3.0	2.54536473846105	0.012413175933537234	2.54536473846105	6.0	0.3348061071462047	True	False	64288832.0	0.051659593173809394	0.24751951125752192	chr11:64288832	0.0540437	2.0	SNP_chr11:64288832	0.0890029	2.0	SLC22A11	+
chr19	ENSG00000130175.5	11561290	0.227254968655664	0.0684307474630167	True	True	11561301	A	T	0.3120902856009168	0.09596978976365957	0.0015722210018603842	7.0	3.2519638353849407	0.0015722210018603842	3.2519638353849407	14.0	0.15182855537247378	True	False	11568422.0	0.5139327262395639	0.6613407440202521	chr19:11568422	0.0540379	3.0	SNP_chr19:11568422	0.122342	31.0	PRKCSH	+
chr19	ENSG00000198597.4	30937720	-0.0698030363285644	0.0719391456988877	True	False	30937752	AAC	GTT	-0.2789534370073692	0.10477782503388143	0.009297941608015404	21.0	2.6623327685716474	0.009297941608015404	2.6623327685716474	49.0	0.9253779123659547	True	False	30855651.0	0.009941288401633795	0.18576125653683767	chr19:30855651	0.0539971	1.0	SNP_chr19:30853948	0.050597	53.0	ZNF536	+
chr17	ENSG00000141314.8	30571409	-0.0582714468248637	0.0808181773184022	True	False	30571427	AATT	AATT	-0.2543440822122375	0.09575853455250508	0.009175164708304344	3.0	2.656098314378222	0.009175164708304344	2.656098314378222	14.0	0.4621876680760374	True	False	30572847.0	0.6264254933573918	0.7477381603712834	chr17:30572847	0.0539271	3.0	SNP_chr17:30572847	0.063128	6.0	RHBDL3	+
chr7	ENSG00000090266.8	140425500	0.0304539566702721	0.0734991339626224	False	False	140425511	A	T	0.2586782338637944	0.10297205994197853	0.013824591437425263	17.0	2.5121206083431886	0.013824591437425263	2.5121206083431886	8.0	0.4242433823136837	True	False	140368093.0	0.019070143030814245	0.20266432521739536	chr7:140368093	0.0539065	1.0	SNP_chr7:140368093	0.017731900000000002	2.0	NDUFB2	+
chr15	ENSG00000074603.14	65905819	-0.12531352018758699	0.0655056481725195	True	False	65905842	GT	AC	-0.2669491247973205	0.09734947379761696	0.007256541645753734	7.0	2.742173268982325	0.007256541645753734	2.742173268982325	17.0	0.45224033844899864	True	False	65818576.0	0.8961128069562249	0.9378640832727206	chr15:65818576	0.0538983	2.0	SNP_chr15:65818576	0.118147	11.0	DPP8	-
chr1	ENSG00000162604.8	62135021	0.19209784631243804	0.0661467520348299	True	False	62135031	A	T	0.3145246262545225	0.09739092465444027	0.0017034690006364939	10.0	3.229506520967019	0.0017034690006364939	3.229506520967019	15.0	0.16854902042847072	True	False	62126917.0	0.4315132612091319	0.5918774994198195	chr1:62126917	0.0538908	4.0	SNP_chr1:62126917	0.280069	52.0	TM2D1	-
chr17	ENSG00000132535.14	7017100	0.0622102197920291	0.083268484686883	True	False	7017133	AC	GT	0.2471800014741765	0.09456174837594976	0.010264816787467672	0.0	2.6139533767021876	0.010264816787467672	2.6139533767021876	21.0	0.6156676847579254	True	False	7167336.0	0.006796807090602291	0.17493358626689978	chr17:7167336	0.053887	2.0	SNP_chr17:7167336	0.0735891	9.0	DLG4	-
chr12	ENSG00000120645.7	271387	-0.130966399528886	0.0806251070244687	True	False	271397	T	A	-0.3906445921743267	0.0934668364255005	6.400079386357718e-05	8.0	4.179499457924815	6.400079386357718e-05	4.179499457924815	11.0	0.011746098128381073	True	True	280349.0	0.1679982310817536	0.36220204009611645	chr12:280349	0.0538817	2.0	SNP_chr12:280349	0.669419	95.0	IQSEC3	+
chr17	ENSG00000108352.7	38449491	-0.0974337522993433	0.101632000675599	False	False	38449523	AAAG	CTTT	-0.3074907976372394	0.09762707828468688	0.002185714321482518	10.0	3.149646625094898	0.002185714321482518	3.149646625094898	15.0	0.19867132494197512	True	False	38407190.0	0.03506453602030015	0.22664351287749293	chr17:38407190	0.0538211	2.0	SNP_chr17:38407190	0.995536	3.0	RAPGEFL1	+
chr7	ENSG00000171115.3	150058303	-0.0370257315616529	0.0697843092026449	False	False	150058342	AAAAT	ATTTT	-0.2585458709339084	0.10239568726780082	0.01334213729533172	16.0	2.5249683637331306	0.01334213729533172	2.5249683637331306	10.0	0.472305004559491	True	False	150107108.0	0.047142110689628265	0.24130848928837295	chr7:150107108	0.053773900000000006	2.0	SNP_chr7:150107108	0.07628099999999999	33.0	GIMAP8	+
chr11	ENSG00000158555.10	75276661	-0.0908540232221303	0.10040313816800801	True	False	75276676	AC	GT	-0.2781422080239083	0.09373909648926966	0.0037220859316279453	0.0	2.9671953159453306	0.0037220859316279453	2.9671953159453306	18.0	0.31295264029413283	True	False	75279290.0	0.8468054722566996	0.9070094593900883	chr11:75279290	0.0537736	8.0	SNP_chr11:75279290	0.134405	52.0	GDPD5	-
chr3	ENSG00000114547.5	125765200	-0.292934690114049	0.080886332257221	True	True	125765224	AC	GT	-0.3439816358685977	0.0943706765246966	0.0004282047651792982	6.0	3.6450055095088616	0.0004282047651792982	3.6450055095088616	6.0	0.0323371366943621	True	True	125765050.0	0.0057853522160366995	0.16672831090147877	chr3:125765050	0.0537156	1.0	SNP_chr3:125672550	0.0472026	95.0	ROPN1B	+
chr19	ENSG00000242852.2	12705280	0.0490060526202054	0.0825248829781849	True	False	12705310	A	T	0.25865866951688354	0.1029726184193332	0.013832023984192345	17.0	2.5119169881021515	0.013832023984192345	2.5119169881021515	8.0	0.42426972426037884	True	False	12515849.0	0.0202986231722555	0.20367415381250886	chr19:12515849	0.0536645	1.0	SNP_chr19:12515849	0.030211400000000006	1.0	ZNF709	-
chr16	ENSG00000197302.6	31850110	0.272268193799882	0.0732863748363358	True	True	31850129	A	T	0.3365877240004307	0.09817401941208292	0.0009098354406425162	13.0	3.4284806307828997	0.0009098354406425162	3.4284806307828997	4.0	0.042272958961343	True	True	31708741.0	0.8534445831574717	0.91110511403856	chr16:31708741	0.0536211	6.0	SNP_chr16:31708741	0.287627	68.0	ZNF720	+
chr12	ENSG00000111186.8	1711127	-0.0677214511495509	0.0900070258739361	False	False	1711143	A	T	-0.29674140733332977	0.10744115476100233	0.007144306630295725	26.0	2.761897040230224	0.007144306630295725	2.761897040230224	20.0	0.49151982726019655	True	False	1652682.0	0.016346334957203727	0.20064104746565015	chr12:1652682	0.0535672	5.0	SNP_chr12:1652682	0.117451	28.0	WNT5B	+
chr18	ENSG00000074657.9	56524780	0.0560151414800857	0.0770661819762436	False	False	56524791	T	A	0.2618547580101834	0.10117073403586807	0.011229046467866644	14.0	2.58824610205307	0.011229046467866644	2.58824610205307	17.0	0.5761093167066083	True	False	56528896.0	0.23482877366810756	0.42130273847263716	chr18:56528896	0.0535662	1.0	SNP_chr18:56681369	0.0460882	28.0	ZNF532	+
chr11	ENSG00000137726.11	117700630	0.0824538194292319	0.103314040973619	False	False	117700640	T	A	0.2976540571558714	0.0995316238940434	0.0035729143382603125	13.0	2.9905475818694534	0.0035729143382603125	2.9905475818694534	21.0	0.3361842243979701	True	False	117610387.0	0.01954169550404072	0.20327169983640056	chr11:117610387	0.0535587	4.0	SNP_chr11:117611495	0.190868	72.0	FXYD6	-
chr17	ENSG00000187775.12	76639484	0.0663282456907544	0.0941147371808196	False	False	76639494	T	A	0.29017497654904684	0.10201372918881377	0.005531713442836005	17.0	2.844469845935852	0.005531713442836005	2.844469845935852	17.0	0.38488769651805527	True	False	76385310.0	0.0035827721835767186	0.15350413451527875	chr17:76385310	0.0535005	1.0	SNP_chr17:76357391	0.0382978	105.0	DNAH17	-
chr7	ENSG00000106355.5	32489389	0.19980507011168103	0.09080208537162801	True	False	32489411	AC	GT	0.2639225150625125	0.09844334802962597	0.008641774570028684	9.0	2.680958341472565	0.008641774570028684	2.680958341472565	13.0	0.42859850599833443	True	False	32493595.0	0.2665273300373465	0.44971850532301955	chr7:32493595	0.0534507	1.0	SNP_chr7:32425237	0.043728300000000005	15.0	LSM5	-
chr1	ENSG00000116539.6	155391462	0.0433974484644809	0.0741617927364478	True	False	155391483	A	T	0.26680939560423234	0.10642830785278017	0.014152963260954625	23.0	2.506940126994255	0.014152963260954625	2.506940126994255	15.0	0.6108718813596626	True	False	155512801.0	0.01693081808736669	0.20064104746565015	chr1:155512801	0.053435	1.0	SNP_chr1:155512801	0.016159200000000002	1.0	ASH1L	-
chr22	ENSG00000133424.16	33502480	0.134946154830911	0.114995246339076	True	False	33502499	T	A	0.3307253414895579	0.09733801320036173	0.0009979127351428237	11.0	3.3976997332870242	0.0009979127351428237	3.3976997332870242	79.0	0.3456319569116171	True	False	33844968.0	0.002882731948800597	0.14315101905502609	chr22:33844968	0.0534132	3.0	SNP_chr22:33844968	0.13995	140.0	LARGE	-
chr7	ENSG00000164631.14	6742671	0.0796919921285401	0.0652497463534393	False	False	6742696	AC	GT	0.26945750697868	0.0977790825739242	0.00699468395785994	8.0	2.7557786377772695	0.00699468395785994	2.7557786377772695	8.0	0.2785615081175249	True	False	6703878.0	0.11349728434620845	0.3115554723130637	chr7:6703878	0.0534072	2.0	SNP_chr7:6703878	0.0549539	25.0	ZNF12	-
chr22	ENSG00000099958.10	24235751	0.14135706225764902	0.11062863997883302	False	False	24235772	ATTC	AATG	0.32265891953131143	0.09326292417514012	0.0007880767208502713	2.0	3.459669771080568	0.0007880767208502713	3.459669771080568	14.0	0.0938858741554725	True	True	24100265.0	0.001373389330776436	0.1328680078332537	chr22:24100265	0.053406	1.0	SNP_chr22:24235750	0.053406	255.0	DERL3	-
chr10	ENSG00000148606.8	79655903	0.17528850802475002	0.1226603736732	True	False	79655914	A	T	0.3820154536118837	0.10332377468434517	0.0003978372725790607	25.0	3.697265753007413	0.0003978372725790607	3.697265753007413	14.0	0.05790070346718293	True	True	79640080.0	0.00357387327462939	0.15350413451527875	chr10:79640080	0.0533803	9.0	SNP_chr10:79639176	0.0737632	62.0	POLR3A	-
chr3	ENSG00000071794.11	148817955	-0.33806071051603004	0.0697640537715785	True	True	148817978	CT	AG	-0.4201677069155148	0.08855770774259268	6.619955024529008e-06	0.0	4.744563941704547	6.619955024529008e-06	4.744563941704547	23.0	0.0034357288816954873	True	True	148820849.0	0.7015390558277051	0.8024792088828264	chr3:148820849	0.053366599999999986	6.0	SNP_chr3:148820849	0.139473	204.0	HLTF	-
chr17	ENSG00000185298.8	79601066	-0.244588208756335	0.0701665957614649	True	True	79601077	T	A	-0.3577651291647981	0.1001151126163298	0.0005771965592122662	18.0	3.573537698907237	0.0005771965592122662	3.573537698907237	11.0	0.0628064881358907	True	True	79644042.0	0.0010479657199740935	0.1328680078332537	chr17:79644042	0.0533482	3.0	SNP_chr17:79643226	0.0793762	155.0	CCDC137	+
chr1	ENSG00000154429.6	229571209	0.0449563226544387	0.0920896350542145	False	False	229571259	CT	AG	0.3026340072530874	0.11821835453313548	0.012802366176304323	40.0	2.5599578715863616	0.012802366176304323	2.5599578715863616	11.0	0.4877816948848075	True	False	229561810.0	0.04109207694486407	0.23415898022609744	chr1:229561810	0.053317599999999986	1.0	SNP_chr1:229554402	0.0362825	12.0	CCSAP	-
chr12	ENSG00000157895.7	121423787	0.17679065948538697	0.0578104637220977	True	True	121423797	A	T	0.3124697555748675	0.1006921357434275	0.002565942114074526	16.0	3.1032190673864357	0.002565942114074526	3.1032190673864357	12.0	0.1899032571948551	True	False	121413930.0	0.35851760717684256	0.5304397603990827	chr12:121413930	0.0531681	5.0	SNP_chr12:121403852	0.0898914	39.0	C12orf43	-
chr9	ENSG00000160539.4	134208250	-0.157972005423561	0.0817602416807963	False	False	134208260	A	T	-0.2907530057374437	0.10317419733627296	0.005993356603019179	19.0	2.818078679011188	0.005993356603019179	2.818078679011188	11.0	0.3098354121072606	True	False	134208121.0	0.20249642886587468	0.39399933708701407	chr9:134208121	0.0531469	2.0	SNP_chr9:134209486	0.071011	32.0	PPAPDC3	+
chr18	ENSG00000134762.12	28552796	-0.0585881511494495	0.0870866999888141	False	False	28552837	AC	GT	-0.2769711804924265	0.10676424733192978	0.011249248125674264	24.0	2.594231565472698	0.011249248125674264	2.594231565472698	20.0	0.6291683822135287	True	False	28624148.0	0.016832561391929686	0.20064104746565015	chr18:28624148	0.0530881	4.0	SNP_chr18:28624148	0.084774	21.0	DSC3	-
chr14	ENSG00000119707.9	73650001	0.0716992087705622	0.091938193297006	False	False	73650012	T	A	0.293744162144319	0.10020387827846497	0.00426609052075893	14.0	2.931465001065215	0.00426609052075893	2.931465001065215	13.0	0.2768756689699268	True	False	73480209.0	0.09528955712204956	0.29571035342412094	chr14:73480209	0.0530797	9.0	SNP_chr14:73621142	0.107634	12.0	RBM25	+
chr12	ENSG00000136010.9	105482348	0.0519180941206749	0.0610023630668015	False	False	105482373	AAC	GTT	0.2490244923021226	0.09451564759509752	0.00969402695492094	0.0	2.634743543936098	0.00969402695492094	2.634743543936098	11.0	0.41526375568371693	True	False	105368694.0	0.01824379993330741	0.20183694695658402	chr12:105368694	0.0530381	1.0	SNP_chr12:105368694	0.0446211	19.0	ALDH1L2	-
chr5	ENSG00000198108.3	129415731	0.0653500045634084	0.0648144014665398	False	False	129415802	AC	GT	0.29663586104437906	0.10677120198949124	0.0068076200295080465	25.0	2.7782384717704582	0.0068076200295080465	2.7782384717704582	24.0	0.5285781827443328	True	False	129393391.0	0.17415112173237027	0.36884945289133914	chr5:129393391	0.052998	3.0	SNP_chr5:129393391	0.0717362	34.0	CHSY3	+
chr10	ENSG00000175029.12	126799705	0.0610610860695742	0.0895345841123299	False	False	126799716	T	A	0.2713180854821945	0.09823369757084574	0.006885369082379901	9.0	2.7619655188742236	0.006885369082379901	2.7619655188742236	18.0	0.4531981790807145	True	False	126712615.0	0.009439065821481357	0.18512262613933714	chr10:126712615	0.052995000000000014	1.0	SNP_chr10:126764638	0.0459033	81.0	CTBP2	-
chr2	ENSG00000163092.15	168145049	-0.0481611745008272	0.0508561687819713	False	False	168145079	AC	GT	-0.25541363554119223	0.09972109375758388	0.01202002237534417	11.0	2.561279925008522	0.01202002237534417	2.561279925008522	18.0	0.6170688948326766	True	False	167925584.0	0.019159046447777488	0.20266432521739536	chr2:167925584	0.0529869	1.0	SNP_chr2:167707436	0.0420648	5.0	XIRP2	+
chr14	ENSG00000165617.10	59195221	0.04689875707909401	0.0704318720848085	True	False	59195246	GT	AC	0.25525119462536	0.09919925867944178	0.011626280826890784	10.0	2.5731159488821733	0.011626280826890784	2.5731159488821733	10.0	0.4381376095243475	True	False	59093964.0	0.010649501508233345	0.18865820852009815	chr14:59093964	0.0529785	1.0	SNP_chr14:59197545	0.044635	13.0	DACT1	+
chr12	ENSG00000136021.13	100802924	0.0367655316659791	0.0610550002362035	True	False	100802978	ATGT	ACAT	0.2438997108794246	0.0969800459389937	0.013498642854475598	5.0	2.514947363840725	0.013498642854475598	2.514947363840725	15.0	0.5945052879366041	True	False	100759410.0	0.025889547860764257	0.2114103412945509	chr12:100759410	0.0529753	1.0	SNP_chr12:100759410	0.0297839	3.0	SCYL2	+
chr12	ENSG00000184047.11	122801600	0.0613359742259338	0.0574638057934763	True	False	122801611	AT	AT	0.2501816174011761	0.0949397156051048	0.009695420128809877	1.0	2.635162911607923	0.009695420128809877	2.635162911607923	18.0	0.5487558663901645	True	False	122783393.0	1.0	1.0	chr12:122783393	0.0529582	1.0	SNP_chr12:122783393	0.0529582	10.0	DIABLO	-
chr2	ENSG00000115155.12	26652054	0.0523998123189786	0.0818525134494887	True	False	26652101	ATT	AAT	0.26458558627568	0.10165270218494793	0.010812170804340932	15.0	2.602838690842575	0.010812170804340932	2.602838690842575	7.0	0.3378818335087593	True	False	26718595.0	0.0012513869089861528	0.1328680078332537	chr2:26718595	0.0529138	1.0	SNP_chr2:26744856	0.04181	88.0	OTOF	-
chr10	ENSG00000178462.7	5358847	0.0508037380739782	0.0731811815802737	False	False	5358874	AC	GT	0.2501841413268968	0.09780279488872573	0.012057856116348136	7.0	2.55804695163918	0.012057856116348136	2.55804695163918	17.0	0.5984807564024129	True	False	5514519.0	0.02697542546295869	0.21342296258630497	chr10:5514519	0.0529086	1.0	SNP_chr10:5509009	0.0429849	6.0	TUBAL3	-
chr16	ENSG00000034713.3	75706006	0.0594952535706966	0.0603900203554234	True	False	75706027	A	T	0.2595576932936035	0.10353686687792776	0.014037561061054662	18.0	2.5069108339894783	0.014037561061054662	2.5069108339894783	7.0	0.3957646456190205	True	False	75549981.0	0.017748775707381308	0.20064104746565015	chr16:75549981	0.0528855	1.0	SNP_chr16:75549981	0.0526509	2.0	GABARAPL2	+
chr22	ENSG00000167077.8	42072536	0.177309635665863	0.0716033553577772	False	False	42072547	T	A	0.25931539101853873	0.10354384534015758	0.014130607312904856	18.0	2.504401784255235	0.014130607312904856	2.504401784255235	14.0	0.5867215179061943	True	False	42121125.0	0.044059835331062	0.23719419053811844	chr22:42121125	0.0527986	1.0	SNP_chr22:42171617	0.0184056	3.0	MEI1	+
chr7	ENSG00000136273.7	47829933	-0.061349634578118	0.0846318701981041	False	False	47829945	T	A	-0.2778773127046177	0.1018251530195824	0.007655974625309222	16.0	2.7289653338520194	0.007655974625309222	2.7289653338520194	22.0	0.5390113482423319	True	False	48108768.0	0.011184130824100151	0.18865820852009815	chr7:48108768	0.0527756	1.0	SNP_chr7:47735537	0.040732800000000007	63.0	HUS1	-
chr12	ENSG00000139287.8	72287221	-0.14137587882051	0.103776563040002	True	False	72287237	GT	AC	-0.2779405527062622	0.0975339776461398	0.005345213403635117	8.0	2.8496792544917042	0.005345213403635117	2.8496792544917042	20.0	0.41591354258137925	True	False	72233949.0	0.8049613143922321	0.8769961053277798	chr12:72233949	0.0527696	7.0	SNP_chr12:72234049	0.0698105	26.0	TPH2	+
chr12	ENSG00000089041.12	121603826	-0.214772488289072	0.0731219888259293	True	False	121603843	GTTT	AAAC	-0.35892255510962523	0.09108732594047568	0.00014679706834930888	0.0	3.940422571458253	0.00014679706834930888	3.940422571458253	20.0	0.03577679608380287	True	True	121601829.0	-inf		chr12:121601829	0.0527375	1.0	SNP_chr12:121601829	0.0527375	76.0	P2RX7	+
chr6	ENSG00000112761.14	112291483	0.0532635772469451	0.0758146074842931	False	False	112291526	AC	GT	0.25371309836537304	0.10139844503857068	0.014130687251113237	14.0	2.502139931917731	0.014130687251113237	2.502139931917731	16.0	0.6307715942852111	True	False	112354765.0	0.017095674135851918	0.20064104746565015	chr6:112354765	0.0526798	1.0	SNP_chr6:112354765	0.0205012	1.0	WISP3	+
chr7	ENSG00000146826.10	99765604	-0.07695796883241701	0.0556836456585074	True	False	99765691	AG	CT	-0.2512041071491046	0.09983478354694912	0.013557837865924141	11.0	2.5161982449831357	0.013557837865924141	2.5161982449831357	6.0	0.35120496033527443	True	False	99660233.0	0.08941895181921182	0.2899757213019629	chr7:99660233	0.0526753	1.0	SNP_chr7:99660233	0.0275889	2.0	C7orf43	-
chr19	ENSG00000129353.10	10621562	-0.0826727249294999	0.0678309793149664	False	False	10621588	GTT	AAC	-0.2512993155365862	0.09583731384798144	0.010075714264683485	3.0	2.622144814442534	0.010075714264683485	2.622144814442534	19.0	0.576610445081097	True	False	10620626.0	0.9194945115323414	0.9521123012448298	chr19:10620626	0.0526145	5.0	SNP_chr19:10620626	0.0682003	5.0	SLC44A2	+
chr14	ENSG00000054654.11	64259372	0.45549473946334995	0.0815435718356619	True	True	64259398	GTTT	AAAC	0.5262719794319662	0.08913736797742247	6.031026200744019e-08	14.0	5.9040556320359965	6.031026200744019e-08	5.9040556320359965	31.0	9.113117457422733e-05	True	True	64284783.0	0.12017873864434715	0.31675799589969966	chr14:64284783	0.0525216	1.0	SNP_chr14:64250262	0.0312531	294.0	SYNE2	+
chr9	ENSG00000136816.11	132582412	0.315550848369575	0.0835075245857667	True	True	132582422	T	A	0.3947863683457564	0.09476419353457953	6.880748360812289e-05	11.0	4.165986683585278	6.880748360812289e-05	4.165986683585278	23.0	0.02222212239536071	True	True	132573536.0	0.5244998926998542	0.6695787623213275	chr9:132573536	0.052438	6.0	SNP_chr9:132519169	0.0698688	192.0	TOR1B	+
chr4	ENSG00000138642.10	89246629	0.0255529715277738	0.0781242262630048	False	False	89246658	AC	GT	0.2919149830553321	0.11598590448512455	0.014205553369558544	37.0	2.5168143004201933	0.014205553369558544	2.5168143004201933	9.0	0.4608650132684408	True	False	89441779.0	0.015591666977737556	0.2001309129216848	chr4:89441779	0.0524136	2.0	SNP_chr4:89238369	0.0952114	7.0	HERC6	+
chr7	ENSG00000152926.10	64449525	0.292540894692543	0.0612491441828641	True	True	64449569	AC	GT	0.3157778166346428	0.09536132088230932	0.0012965114546089687	6.0	3.3113825785232325	0.0012965114546089687	3.3113825785232325	5.0	0.06354166406033142	True	True	64459809.0	0.0019946681433249363	0.13749556520453332	chr7:64459809	0.0524062	4.0	SNP_chr7:64459809	0.615321	63.0	ZNF117	-
chr19	ENSG00000126464.9	50083547	-0.4376427172468039	0.0688349374667643	True	True	50083572	AG	CT	-0.5445262800716405	0.08224559435893937	1.601662734612262e-09	1.0	6.620734938034468	1.601662734612262e-09	6.620734938034468	14.0	2.153435546686186e-06	True	True	50087673.0	0.6488337624410181	0.7650619450378088	chr19:50087673	0.0523957	12.0	SNP_chr19:50118691	0.304798	147.0	PRR12	+
chr9	ENSG00000167136.6	131527492	0.185401803435048	0.0729469700905671	False	False	131527529	AC	GT	0.405971996903118	0.10217550695558693	0.00015425214742836884	25.0	3.97328096526679	0.00015425214742836884	3.97328096526679	11.0	0.02343813836703967	True	True	131557002.0	0.22716061968321405	0.4161849739466225	chr9:131557002	0.052394100000000006	5.0	SNP_chr9:131557002	0.066892	122.0	ENDOG	+
chr10	ENSG00000165650.7	119166150	-0.21886170278864897	0.0666291631279395	False	False	119166204	AAAAC	GTTTT	-0.3165361404587955	0.09438728265274307	0.0011240963156335328	4.0	3.353588868781746	0.0011240963156335328	3.353588868781746	27.0	0.1881433754289562	True	False	119152349.0	0.00956534104150719	0.18547101725443482	chr10:119152349	0.0523938	5.0	SNP_chr10:119162900	0.122199	60.0	PDZD8	-
chr17	ENSG00000141698.12	39982464	0.70851674039471	0.0701160843335493	True	True	39982490	CTTT	AAAG	0.7173368036676235	0.07512995795688751	3.7716318369301444e-15	19.0	9.547946294329877	3.7716318369301444e-15	9.547946294329877	21.0	4.732895071102407e-11	True	True	39992584.0	-inf		chr17:39992584	0.0523309	1.0	SNP_chr17:39985493	0.0523309	228.0	NT5C3B	-
chr1	ENSG00000116717.7	68103165	0.0500898197944481	0.0815898680681162	False	False	68103194	CT	AG	0.2532994965190745	0.09925190519519317	0.01230279579563835	10.0	2.552086995417615	0.01230279579563835	2.552086995417615	12.0	0.49854468295862414	True	False	68101640.0	0.13688435438105104	0.3326955986884298	chr1:68101640	0.052328199999999984	1.0	SNP_chr1:68105833	0.039795599999999993	3.0	GADD45A	+
chr1	ENSG00000162551.9	21980037	0.080727816951739	0.108520960551788	True	False	21980109	CCTT	AAGG	0.2875756503395381	0.09985316640228777	0.004946901238971607	13.0	2.8799852894094036	0.004946901238971607	2.8799852894094036	12.0	0.2899909415280076	True	False	21926600.0	0.031535919104770514	0.2215584317053569	chr1:21926600	0.0522454	6.0	SNP_chr1:21861765	0.10211	31.0	ALPL	+
chr1	ENSG00000174950.6	27612796	-0.12144221916372301	0.108383359195862	True	False	27612815	T	A	-0.3361281920163742	0.1046462493964228	0.001891512170218373	24.0	3.2120424186732905	0.001891512170218373	3.2120424186732905	2.0	0.043534461275753535	True	True	27755557.0	0.020938387294226615	0.20377297482121395	chr1:27755557	0.0521977	7.0	SNP_chr1:27809584	0.116967	82.0	CD164L2	-
chr1	ENSG00000214193.5	36826106	0.22423535855406895	0.0668656416558134	True	True	36826150	ATTTT	AAAAT	0.34053616142258897	0.09449681319855456	0.0004930548568964862	6.0	3.6036787897498948	0.0004930548568964862	3.6036787897498948	9.0	0.04890336308095025	True	True	36757801.0	0.04441255393527353	0.23752118428898214	chr1:36757801	0.0521552	8.0	SNP_chr1:36685738	0.16791099999999998	29.0	SH3D21	+
chr19	ENSG00000168995.9	51600332	-0.0626084339541112	0.0957872504989531	True	False	51600343	CT	AG	-0.2783283878709781	0.1006862883658528	0.006904832234087376	14.0	2.7643127221022046	0.006904832234087376	2.7643127221022046	7.0	0.25326987426221503	True	False	51600347.0	-inf		chr19:51600347	0.0521284	5.0	SNP_chr19:51600404	0.0582177	21.0	SIGLEC7	+
chr1	ENSG00000204219.5	23819449	0.13553112464723402	0.0883257920586511	False	False	23819486	ATG	ATC	0.3423580967569078	0.09443029247663112	0.00045771749721094744	6.0	3.6255113457541386	0.00045771749721094744	3.6255113457541386	10.0	0.05012477379868252	True	True	23811061.0	0.03331895728674461	0.2242167865090697	chr1:23811061	0.052050699999999984	6.0	SNP_chr1:23827477	0.135256	117.0	TCEA3	-
chr19	ENSG00000089847.8	4170908	-0.21818521742194696	0.0642281679236461	True	True	4170962	AAAT	ATTT	-0.3717236467879789	0.09147239651639648	9.449756337603511e-05	2.0	4.063779467299157	9.449756337603511e-05	4.063779467299157	17.0	0.022459794356717643	True	True	4170468.0	0.0004422483909197337	0.11208885275831083	chr19:4170468	0.052031	4.0	SNP_chr19:4170468	0.503404	86.0	ANKRD24	+
chr12	ENSG00000171435.9	118263950	0.10794967673679401	0.11374745045360901	True	False	118263973	AATG	ATTC	0.2844098599256	0.09400854255256134	0.0031293889491744754	1.0	3.0253618682215278	0.0031293889491744754	3.0253618682215278	59.0	0.566112526995986	True	False	118090052.0	0.0005975239328051407	0.11429526776092432	chr12:118090052	0.0519401	4.0	SNP_chr12:118090052	0.0932388	138.0	KSR2	-
chr1	ENSG00000160051.7	32764999	-0.0438171404036587	0.0762509506001056	False	False	32765036	AAAC	GTTT	-0.2418627989435769	0.09751987036513173	0.014820767872927262	6.0	2.4801386429042576	0.014820767872927262	2.4801386429042576	7.0	0.4088490185717292	True	False	32658062.0	0.011318108726834324	0.18865820852009815	chr1:32658062	0.051912699999999985	2.0	SNP_chr1:32658062	0.0557919	2.0	IQCC	+
chr11	ENSG00000214530.3	72507541	0.36324687224752394	0.075753801263873	True	True	72507561	T	A	0.44034602451845817	0.09411796308157146	1.0008500633368157e-05	14.0	4.678660800774162	1.0008500633368157e-05	4.678660800774162	10.0	0.002447639290785714	True	True	72504141.0	0.02807026386457045	0.21459253630611383	chr11:72504141	0.0518235	2.0	SNP_chr11:72538600	0.126695	167.0	STARD10	-
chr22	ENSG00000128298.12	38416198	0.0845999020423761	0.0828374669445249	False	False	38416273	AC	GT	0.2668164752328137	0.10578501548203408	0.01357073196224457	22.0	2.5222520790586667	0.01357073196224457	2.5222520790586667	14.0	0.5747922625899332	True	False	38505746.0	0.09455093195616188	0.2952072025122509	chr22:38505746	0.051821500000000006	1.0	SNP_chr22:38505746	0.0478867	3.0	BAIAP2L2	-
chr9	ENSG00000180264.6	127188077	0.12345752539558301	0.0899526993899146	True	False	127188098	AT	AT	0.3070931371666649	0.09815824203724258	0.002339459529136075	11.0	3.128551722127925	0.002339459529136075	3.128551722127925	10.0	0.15799430742185616	True	False	127189345.0	0.4918432019998173	0.6431611056818566	chr9:127189345	0.0517946	14.0	SNP_chr9:127189345	0.189281	59.0	GPR144	+
chr22	ENSG00000100385.9	37490580	-0.0554799983304238	0.08784831678627299	False	False	37490609	AGAT	ATCT	-0.2508444345263009	0.09778553530543882	0.011826072302058923	7.0	2.565250921240792	0.011826072302058923	2.565250921240792	19.0	0.6288457198779301	True	False	37624999.0	0.03249168785572063	0.22328822632645023	chr22:37624999	0.0517634	1.0	SNP_chr22:37624999	0.035992500000000004	14.0	IL2RB	-
chr1	ENSG00000184908.13	16438410	0.15627767792907699	0.0941150790496676	True	False	16438430	AC	GT	0.3390326568912561	0.09181020057245726	0.0003540027380958608	0.0	3.692755867837247	0.0003540027380958608	3.692755867837247	12.0	0.04743097724378091	True	True	16410779.0	0.021430743896248692	0.2048578067632742	chr1:16410779	0.051757400000000016	5.0	SNP_chr1:16410779	0.0996494	120.0	CLCNKB	+
chr19	ENSG00000088053.7	55437431	-0.11364877235064698	0.105429928208973	False	False	55437446	A	T	-0.31130677979471183	0.09409465868307704	0.0012968674930629838	3.0	3.308442627367758	0.0012968674930629838	3.308442627367758	20.0	0.17018023695061557	True	False	55526345.0	0.002106345876704806	0.13749556520453332	chr19:55526345	0.0517541	4.0	SNP_chr19:55435532	0.0972394	171.0	GP6	-
chr22	ENSG00000100393.9	41411484	0.0867899410418622	0.0881382945615109	False	False	41411520	GTTTT	AAAAC	0.2609991545631257	0.09465927975341837	0.006886231052951592	1.0	2.757248473081694	0.006886231052951592	2.757248473081694	14.0	0.39110744916180384	True	False	41413286.0	0.5587337151798033	0.6961000247499031	chr22:41413286	0.0517382	2.0	SNP_chr22:41413286	0.0703836	20.0	EP300	+
chr1	ENSG00000143862.3	202208461	0.0495384692942048	0.0858747868386737	False	False	202208519	GT	AC	0.2573998672751835	0.10185748804234698	0.013248232829565006	15.0	2.5270588566661902	0.013248232829565006	2.5270588566661902	23.0	0.7442318223090383	True	False	202209967.0	0.2772690596779362	0.4588326265516599	chr1:202209967	0.051726199999999986	1.0	SNP_chr1:202027930	0.0350529	9.0	ARL8A	-
chr10	ENSG00000095713.9	99586525	0.0842539446512246	0.11057187583967698	False	False	99586561	ATGGTG	ACCATC	0.2874379630247053	0.09626244730807272	0.0035622531512529937	6.0	2.9859822917737135	0.0035622531512529937	2.9859822917737135	16.0	0.28199149876634555	True	False	99650052.0	0.022493159324849653	0.20666447540905114	chr10:99650052	0.0517258	1.0	SNP_chr10:99562327	0.0469527	73.0	CRTAC1	-
chr2	ENSG00000081052.10	228076869	0.0393717386069497	0.0705800349083069	False	False	228076886	T	A	0.2700488271809051	0.10443538001689437	0.011419211380293191	20.0	2.5857982911271993	0.011419211380293191	2.5857982911271993	34.0	0.8489736571432787	True	False	228076365.0	0.09686351522833216	0.2970394901364822	chr2:228076365	0.0517054	2.0	SNP_chr2:228010128	0.07835700000000001	18.0	COL4A4	-
chr14	ENSG00000100823.7	21015948	-0.0701288484785839	0.0832261357816201	True	False	21015971	GTT	AAC	-0.2617751443605959	0.09418693538940266	0.006455798015162653	0.0	2.779314809196449	0.006455798015162653	2.779314809196449	18.0	0.4381319198935623	True	False	21018054.0	0.36269942484776185	0.5342612713669725	chr14:21018054	0.0515772	4.0	SNP_chr14:20859084	0.0839566	31.0	APEX1	+
chr8	ENSG00000171056.6	10639931	0.0903866309776963	0.0903562218414162	True	False	10639952	A	T	0.29776791839351185	0.09899137937788036	0.00338256188338974	12.0	3.008018680665522	0.00338256188338974	3.008018680665522	10.0	0.20288452158192902	True	False	10592694.0	0.052422754456476116	0.2482761821743129	chr8:10592694	0.0515645	3.0	SNP_chr8:10587008	0.13033599999999998	86.0	SOX7	-
chr6	ENSG00000172432.14	43596208	0.0887636372061199	0.0690013632658192	True	False	43596242	GT	AC	0.262870180003632	0.10465063831428156	0.013899408864704244	20.0	2.511883197637012	0.013899408864704244	2.511883197637012	10.0	0.4830733049969737	True	False	43586698.0	0.011414419086344193	0.18865820852009815	chr6:43586698	0.0514888	2.0	SNP_chr6:43586698	0.0601403	7.0	GTPBP2	-
chr13	ENSG00000139496.11	25810692	0.10035143278162	0.0791830476276386	True	False	25810716	AAAC	GTTT	0.2409791590028279	0.09516832481119006	0.012831869697275192	1.0	2.5321361858677283	0.012831869697275192	2.5321361858677283	13.0	0.5365594126885752	True	False	25932428.0	0.06289011931760133	0.2604221195338592	chr13:25932428	0.0514799	1.0	SNP_chr13:25957246	0.0374161	9.0	NUPL1	+
chr12	ENSG00000174099.6	65726073	-0.0502848073416605	0.0693395596293672	True	False	65726092	GT	AC	-0.25399964952686754	0.09720769070253384	0.010375053620068613	6.0	2.6129583749102143	0.010375053620068613	2.6129583749102143	15.0	0.5141589998550461	True	False	65832468.0	0.019783616542765226	0.2034767855259332	chr12:65832468	0.0514461	2.0	SNP_chr12:65832468	0.10185	17.0	MSRB3	+
chr4	ENSG00000169744.8	16443315	-0.0571558787483264	0.0834301985186664	True	False	16443335	AC	GT	-0.26022196811242004	0.0951383523633074	0.007342113988638797	2.0	2.7351952356574705	0.007342113988638797	2.7351952356574705	39.0	0.7189763140996166	True	False	16638950.0	0.00426023601713274	0.15753889110947839	chr4:16638950	0.051389300000000006	2.0	SNP_chr4:16638950	0.138415	82.0	LDB2	-
chr13	ENSG00000121741.12	20703943	-0.0533254047857022	0.0821078028831024	False	False	20703996	AC	GT	-0.2538663402329221	0.09484561753879203	0.008642273781827834	1.0	2.676626994695778	0.008642273781827834	2.676626994695778	26.0	0.6288457198779301	True	False	20703359.0	0.8677812719246216	0.9199145308749863	chr13:20703359	0.0513586	4.0	SNP_chr13:20700640	0.07708730000000001	17.0	ZMYM2	+
chr9	ENSG00000165119.14	86683564	0.0821823635238842	0.07718948320221	False	False	86683594	GT	AC	0.3109415999478586	0.10308850118006063	0.003374863869773905	20.0	3.0162588105219332	0.003374863869773905	3.0162588105219332	10.0	0.20271799581136332	True	False	86627385.0	0.005948843260474031	0.1677893222691714	chr9:86627385	0.051229	3.0	SNP_chr9:86684115	0.0588836	52.0	HNRNPK	-
chr5	ENSG00000153914.11	65417365	0.0683029385577499	0.0887565171579039	True	False	65417416	AC	GT	0.31285264436162896	0.10619105558590697	0.004213505718378507	25.0	2.9461299036483903	0.004213505718378507	2.9461299036483903	12.0	0.26054098807739795	True	False	65517043.0	0.06131586976576625	0.25768695594371044	chr5:65517043	0.0511985	2.0	SNP_chr5:65517043	0.08730210000000001	38.0	SREK1	+
chr16	ENSG00000103091.10	74987900	-0.340286241183765	0.08741547002092599	True	True	74987916	A	T	-0.4628495481854431	0.09503600622828266	4.948492136557772e-06	18.0	4.870254617746125	4.948492136557772e-06	4.870254617746125	18.0	0.002231524065779527	True	True	75000701.0	0.15340970086671313	0.3479379860507022	chr16:75000701	0.0511681	6.0	SNP_chr16:75000701	0.268561	123.0	WDR59	-
chr1	ENSG00000197147.8	90027710	-0.385986124496307	0.0972709990777227	True	True	90027741	AC	GT	-0.5085844080561746	0.09812143945940847	1.7063771767758238e-06	28.0	5.183213891461194	1.7063771767758238e-06	5.183213891461194	11.0	0.0006362134098132617	True	True	90045973.0	0.4002544071223961	0.5653857288657748	chr1:90045973	0.0510329	1.0	SNP_chr1:90022799	0.038923800000000015	185.0	LRRC8B	+
chr20	ENSG00000101463.5	24697510	0.216114136046209	0.112782632478979	True	False	24697529	AT	AT	0.34902069006566744	0.09233668647396401	0.0002632270180533076	2.0	3.779870205371514	0.0002632270180533076	3.779870205371514	19.0	0.05326151120539223	True	True	24697509.0	0.29162756705745296	0.47086311173649625	chr20:24697509	0.050998400000000006	2.0	SNP_chr20:24697509	0.0929422	259.0	SYNDIG1	+
chr21	ENSG00000184809.8	40989907	0.21992217347270604	0.0759558600657764	True	False	40989932	AAAT	ATTT	0.3015651129704527	0.0930467615484724	0.0015961923591175852	0.0	3.2410060054949184	0.0015961923591175852	3.2410060054949184	15.0	0.1607551031336025	True	False	40989934.0	1.0	1.0	chr21:40989934	0.0509677	3.0	SNP_chr21:40993491	0.0554137	91.0	C21orf88	-
chr1	ENSG00000153187.12	244952699	-0.0482690662270589	0.0809876496832575	False	False	244952727	GT	AC	-0.2618044023930386	0.099019320543631	0.0095865516974653	10.0	2.643972923220367	0.0095865516974653	2.643972923220367	18.0	0.5463704013195143	True	False	244968669.0	0.0625628668028641	0.2597421661961676	chr1:244968669	0.0508986	2.0	SNP_chr1:244956024	0.0511599	18.0	HNRNPU	-
chr14	ENSG00000129518.4	34946935	0.0473642432290594	0.0704416022686483	False	False	34946957	ATTT	AAAT	0.23976211325477795	0.09565888673883187	0.013760084467745395	2.0	2.506428011329225	0.013760084467745395	2.506428011329225	19.0	0.6824119807980629	True	False	34951378.0	0.13528752175002032	0.331062096533959	chr14:34951378	0.050888	1.0	SNP_chr14:34953132	0.034926099999999995	2.0	EAPP	-
chr20	ENSG00000125826.15	398040	0.21149681168086104	0.0715048421754474	True	False	398067	GT	AC	0.2860058794962878	0.10157195030465647	0.005991169138814271	16.0	2.815795883001531	0.005991169138814271	2.815795883001531	17.0	0.404441518349914	True	False	399302.0	0.01869811626137087	0.20235289344276597	chr20:399302	0.0508798	5.0	SNP_chr20:376112	0.11649	34.0	RBCK1	+
chr16	ENSG00000177455.7	29030738	-0.0418638878396859	0.0779444016964931	True	False	29030801	AC	GT	-0.2879680668787645	0.1128589577290874	0.012847553624490346	33.0	2.5515747502295585	0.012847553624490346	2.5515747502295585	8.0	0.4068349954416629	True	False	29012999.0	0.1625437384194185	0.3572939416234312	chr16:29012999	0.0508712	2.0	SNP_chr16:29012999	0.105055	5.0	CD19	+
chr19	ENSG00000167769.4	6389266	-0.0495173879720934	0.0783648818431734	False	False	6389309	AAAT	ATTT	-0.23972083187523535	0.09612766851723416	0.014246563238261059	3.0	2.4937755754708357	0.014246563238261059	2.4937755754708357	12.0	0.5438187333267442	True	False	6398037.0	0.030173697405052713	0.2195196784057513	chr19:6398037	0.050863300000000014	2.0	SNP_chr19:6398037	0.115398	21.0	ACER1	-
chr16	ENSG00000258429.1	69274743	0.222052857122191	0.0689058271063653	True	True	69274781	GTTT	AAAC	0.3574358092851534	0.09114298772706468	0.0001570986212366876	0.0	3.9217038874732184	0.0001570986212366876	3.9217038874732184	8.0	0.01845043970906437	True	True	69270634.0	0.9887475096935056	0.9943766402854793	chr16:69270634	0.0508159	8.0	SNP_chr16:69270634	0.277344	76.0	PDF	-
chr3	ENSG00000163661.3	157154067	0.215862513197462	0.094745350206596	True	False	157154077	A	T	0.4060978695732371	0.09231072860503599	2.7644817492618146e-05	7.0	4.399248881576725	2.7644817492618146e-05	4.399248881576725	12.0	0.006409889610911154	True	True	157149133.0	0.4367423715617593	0.5966882222382527	chr3:157149133	0.050781900000000005	4.0	SNP_chr3:157149133	0.213354	177.0	PTX3	+
chr17	ENSG00000228696.4	44270703	-0.0666306380897582	0.0803585537378117	False	False	44270731	CGG	CCG	-0.29675897978706184	0.10297516679163207	0.004991477896424334	19.0	2.8818499550240784	0.004991477896424334	2.8818499550240784	6.0	0.18653957024253445	True	False	44264420.0	0.007572221423476278	0.17743944516382096	chr17:44264420	0.0507802	7.0	SNP_chr17:44264420	0.284082	8.0	ARL17B	-
chr12	ENSG00000060709.9	130795000	0.0669659046305279	0.0942528378582591	True	False	130795019	AC	GT	0.2606352764035341	0.09466891967709064	0.006967509065460602	1.0	2.75312401675802	0.006967509065460602	2.75312401675802	16.0	0.426213426586318	True	False	130822471.0	0.0011179402399497627	0.1328680078332537	chr12:130822471	0.0507801	2.0	SNP_chr12:130822471	0.052682000000000014	122.0	RIMBP2	-
chr6	ENSG00000124766.4	21611018	-0.0711108469746615	0.0791835570920368	True	False	21611090	AACAT	ATGTT	-0.2444186690542793	0.09745548137834108	0.013767039597807614	6.0	2.5080033015834036	0.013767039597807614	2.5080033015834036	9.0	0.4531981790807145	True	False	21693837.0	0.008989610390821018	0.18393779740638927	chr6:21693837	0.050760900000000005	1.0	SNP_chr6:21605537	0.034423800000000004	6.0	SOX4	+
chr5	ENSG00000113649.7	145912320	-0.10711697007302999	0.121641221133952	True	False	145912356	GT	AC	-0.3164511967743778	0.10475631653695644	0.0033610586282530877	23.0	3.0208316523112817	0.0033610586282530877	3.0208316523112817	11.0	0.21480033092927206	True	False	145818714.0	0.09996233586311147	0.2985128272337947	chr5:145818714	0.0507077	8.0	SNP_chr5:145818714	0.14109000000000002	32.0	TCERG1	+
chr1	ENSG00000151414.10	198096537	0.065820407427508	0.0969656400294976	True	False	198096547	A	T	0.2814761545597341	0.10004190287369512	0.005990534449743542	13.0	2.8135825736451987	0.005990534449743542	2.8135825736451987	23.0	0.4810602693528962	True	False	198281660.0	0.001801525971809509	0.13749556520453332	chr1:198281660	0.0506993	1.0	SNP_chr1:198281660	0.0384326	29.0	NEK7	+
chr5	ENSG00000113594.5	38391487	-0.040130543197928	0.0815981009581418	False	False	38391520	GT	AC	-0.2974302685063019	0.114937616058292	0.011768999108900712	36.0	2.587753937365958	0.011768999108900712	2.587753937365958	23.0	0.6970891823350509	True	False	38625697.0	0.011745507136994468	0.19051475031870363	chr5:38625697	0.050659	2.0	SNP_chr5:38387217	0.0790426	27.0	LIFR	-
chr19	ENSG00000169515.5	46934496	-0.225796266044162	0.0811136840845957	True	False	46934506	T	A	-0.3374572341675673	0.10210275188478894	0.0013916460143231133	20.0	3.305074818633179	0.0013916460143231133	3.305074818633179	32.0	0.24078087715913257	True	False	46937537.0	0.3693028761315016	0.5402751850940924	chr19:46937537	0.0505333	2.0	SNP_chr19:46929619	0.0540331	78.0	CCDC8	-
chr4	ENSG00000163694.10	40682595	0.12483698478939999	0.12520560126414	True	False	40682636	GT	AC	0.34306110512553445	0.10704466103685004	0.0019674686350141728	28.0	3.204840874851628	0.0019674686350141728	3.204840874851628	44.0	0.364768376631502	True	False	40378226.0	0.005597555835952525	0.1659974037712344	chr4:40378226	0.050474	3.0	SNP_chr4:40725488	0.13865999999999998	80.0	RBM47	-
chr7	ENSG00000187257.10	77380468	-0.22283941249440498	0.0971927469689303	True	False	77380488	T	A	-0.4080514465055177	0.0895229889364885	1.4126826659531025e-05	1.0	4.558063256746345	1.4126826659531025e-05	4.558063256746345	17.0	0.0050190126457549875	True	True	77362504.0	0.5330382400621645	0.6761211168887706	chr7:77362504	0.050469699999999985	5.0	SNP_chr7:77362504	0.0843426	243.0	RSBN1L	+
chr12	ENSG00000139289.9	76354625	0.0414856092380562	0.0759142260535789	True	False	76354649	GTTTT	AAAAC	0.2498368483591521	0.10040678281087263	0.014617222252830868	12.0	2.488246723627702	0.014617222252830868	2.488246723627702	17.0	0.6666016522756849	True	False	76404013.0	0.012580076188602336	0.19320546798269092	chr12:76404013	0.0504645	1.0	SNP_chr12:76404013	0.0114864	3.0	PHLDA1	-
chr11	ENSG00000165905.12	45972080	-0.135019257874194	0.111949449747776	True	False	45972091	A	T	-0.33802590439731417	0.0986579443204784	0.0009202762775690357	14.0	3.4262411073484147	0.0009202762775690357	3.4262411073484147	6.0	0.05754937000891017	True	True	45952824.0	0.2422039282159407	0.42807216491905214	chr11:45952824	0.0503599	2.0	SNP_chr11:45952824	0.0733187	45.0	GYLTL1B	+
chr16	ENSG00000047578.8	27706113	-0.0450744793903604	0.0714291770522	False	False	27706143	AAAT	ATTT	-0.2378835078998933	0.09570441127029923	0.014542017679100634	2.0	2.485606512201781	0.014542017679100634	2.485606512201781	12.0	0.5487558663901645	True	False	27806340.0	0.035714485258056504	0.22760967399470705	chr16:27806340	0.0503592	1.0	SNP_chr16:27806340	0.0367118	3.0	KIAA0556	+
chr1	ENSG00000163467.7	156398245	-0.0293629379815186	0.0603941680004019	False	False	156398295	AC	GT	-0.25649756321374884	0.10362448785644474	0.015252568265478756	18.0	2.475260129334347	0.015252568265478756	2.475260129334347	11.0	0.5378371349786563	True	False	156364720.0	0.01675386391569065	0.20064104746565015	chr1:156364720	0.050355800000000006	1.0	SNP_chr1:156374256	0.0401483	28.0	TSACC	+
chr3	ENSG00000070950.5	8909840	0.17451022372433403	0.0966362993947506	True	False	8909887	AC	GT	0.28252906658274435	0.10529232552130928	0.008797421022229131	22.0	2.6832826151756475	0.008797421022229131	2.6832826151756475	27.0	0.6491048358505098	True	False	9098225.0	0.004992482800306223	0.16261339861478874	chr3:9098225	0.050348	2.0	SNP_chr3:9098225	0.0559819	52.0	RAD18	-
chr4	ENSG00000173040.8	5541504	0.0711909913276662	0.0551307748518938	True	False	5541527	AC	GT	0.2945329563719976	0.09604556671162537	0.002791661770488345	6.0	3.0665960591010526	0.002791661770488345	3.0665960591010526	15.0	0.2324080031220792	True	False	5704180.0	0.02671617213155514	0.21342296258630497	chr4:5704180	0.0503039	3.0	SNP_chr4:5704180	0.131234	130.0	EVC2	-
chr5	ENSG00000204961.5	140295202	0.46384215287135794	0.0880777802438783	True	True	140295241	CT	AG	0.5680725389477034	0.08979431459979273	1.1660164088966058e-08	21.0	6.3263753554951085	1.1660164088966058e-08	6.3263753554951085	11.0	9.746705117265694e-06	True	True	140258922.0	0.13563110154247413	0.33153634610826244	chr5:140258922	0.0502967	1.0	SNP_chr5:140242479	0.0293702	307.0	PCDHA9	+
chr14	ENSG00000099814.11	105270486	-0.0805756466628649	0.0563749346345831	True	False	105270511	GT	AC	-0.2638127432361292	0.10002165553186863	0.009788181867406542	12.0	2.637556255525823	0.009788181867406542	2.637556255525823	6.0	0.28765487477001306	True	False	105328408.0	0.037064944645955264	0.2299571536795565	chr14:105328408	0.0502918	4.0	SNP_chr14:105328408	0.100046	13.0	CEP170B	+
chr2	ENSG00000153253.11	166107000	-0.0420935176124223	0.0810114325287478	False	False	166107031	AC	GT	-0.2687647290784398	0.10636829256623437	0.013434966803064751	23.0	2.5267372691075485	0.013434966803064751	2.5267372691075485	15.0	0.5924882449613738	True	False	165882949.0	0.017473675782054585	0.20064104746565015	chr2:165882949	0.0502882	1.0	SNP_chr2:166036704	0.0140609	43.0	SCN3A	-
chr6	ENSG00000186439.8	123699599	-0.103961964141151	0.0992162834655286	False	False	123699645	GT	AC	-0.3172867263798916	0.09833720422104844	0.0017305324764505818	12.0	3.2265176633115873	0.0017305324764505818	3.2265176633115873	29.0	0.25893569500369584	True	False	123846848.0	0.0026699931091585093	0.14308226509113703	chr6:123846848	0.0502712	1.0	SNP_chr6:123905528	0.0450573	188.0	TRDN	-
chr2	ENSG00000155760.1	202947320	0.0622026879995073	0.086631369493297	False	False	202947333	A	T	0.2720427034799521	0.10143376423850413	0.008707265195725586	15.0	2.681973852811873	0.008707265195725586	2.681973852811873	20.0	0.5481194563708022	True	False	202954983.0	0.09754872638390437	0.2975056318275854	chr2:202954983	0.0502348	6.0	SNP_chr2:202955454	0.1365	9.0	FZD7	+
chr6	ENSG00000164506.10	147631666	0.0708194841907807	0.0774026240578103	False	False	147631702	ATTG	AATC	0.2581597496591556	0.09519288255885162	0.007839260058762244	2.0	2.7119648309793756	0.007839260058762244	2.7119648309793756	11.0	0.36395105783021725	True	False	147501129.0	0.18386583125860725	0.3778910367063083	chr6:147501129	0.050205300000000015	1.0	SNP_chr6:147501129	0.0482302	23.0	STXBP5	+
chr12	ENSG00000139370.6	129359600	-0.0844373776239009	0.0996906600852117	False	False	129359636	GT	AC	-0.30837836486204945	0.10140505994665247	0.003105818749994128	17.0	3.0410550028201966	0.003105818749994128	3.0410550028201966	20.0	0.2982695220976504	True	False	129263749.0	0.05126515971074168	0.24717679734558262	chr12:129263749	0.050155	5.0	SNP_chr12:129295390	0.113735	166.0	SLC15A4	-
chr3	ENSG00000114805.12	155410235	-0.0660905767984237	0.0810350934877299	False	False	155410277	ATGG	ATCC	-0.2791583766879289	0.09650826105451944	0.00469838248430299	6.0	2.8925852941255132	0.00469838248430299	2.8925852941255132	31.0	0.4956455801766535	True	False	155037601.0	0.004273193606216119	0.15753889110947839	chr3:155037601	0.0501451	3.0	SNP_chr3:155037601	0.228343	84.0	PLCH1	-
chr19	ENSG00000187664.8	19438111	0.283206189623367	0.0764687747659632	True	True	19438151	ATTT	AAAT	0.3246332363423422	0.09506049439469906	0.0009259932598686098	6.0	3.415017336165306	0.0009259932598686098	3.415017336165306	10.0	0.08231391324914683	True	True	19440066.0	0.2967395281314917	0.47529771968052303	chr19:19440066	0.0501408	1.0	SNP_chr19:19440066	0.0308834	131.0	HAPLN4	-
chr19	ENSG00000123143.8	14569824	0.0502787323804105	0.0636375915651398	False	False	14569835	A	T	0.2468634114222103	0.10330110754163978	0.018994302654607283	17.0	2.3897460278700478	0.018994302654607283	2.3897460278700478	26.0	0.9673189334424281	True	False	14572620.0	0.0014598904766477325	0.1328680078332537	chr19:14572620	0.0501308	3.0	SNP_chr19:14572620	0.172718	67.0	PKN1	+
chr7	ENSG00000075624.9	5689018	-0.0342898934505174	0.0500333557155336	False	False	5689029	A	T	-0.21717093022439665	0.10122033812513342	0.034515381330152	12.0	2.1455266228800736	0.034515381330152	2.1455266228800736	14.0	0.9561192388189126	True	False	5473487.0	0.0030442724601216537	0.14315101905502609	chr7:5473487	0.0501138	5.0	SNP_chr7:5473487	0.127422	8.0	ACTB	-
chr7	ENSG00000158604.10	44720139	0.0218765067649738	0.0654674631525643	False	False	44720173	AC	GT	0.21970023935883548	0.10340994045331474	0.036396209304498967	16.0	2.1245562892285093	0.036396209304498967	2.1245562892285093	9.0	0.7736712001565036	True	False	44615161.0	0.0032901390324066165	0.14691384707204544	chr7:44615161	0.050101199999999985	3.0	SNP_chr7:44636790	0.12975699999999998	45.0	TMED4	-
chr1	ENSG00000116350.11	29485617	-0.104454412425585	0.0843681115213031	True	False	29485665	AAACC	GGTTT	-0.2423907663666747	0.09653638909554116	0.013629564274888258	4.0	2.51087458975478	0.013629564274888258	2.51087458975478	10.0	0.47835412227767493	True	False	29562952.0	0.03840038030105822	0.23161841087747836	chr1:29562952	0.0500634	1.0	SNP_chr1:29562952	0.040275300000000014	4.0	SRSF4	-
chr3	ENSG00000060971.13	38075468	0.0451372842373253	0.0692520444223276	False	False	38075490	AC	GT	0.2638026249255103	0.10651967498796454	0.01532185595024446	23.0	2.4765624280708414	0.01532185595024446	2.4765624280708414	9.0	0.4812514417285738	True	False	38244415.0	0.034134314795348245	0.22534291812500262	chr3:38244415	0.0500352	1.0	SNP_chr3:38244415	0.0193759	1.0	ACAA1	-
chr17	ENSG00000184811.3	1294586	0.116690500982044	0.10382843415381302	False	False	1294596	A	T	0.32441939681297904	0.09412189563189642	0.0008281216851864344	4.0	3.4468004988101666	0.0008281216851864344	3.4468004988101666	22.0	0.1330647967014733	True	False	1094119.0	0.0018908444615043987	0.13749556520453332	chr17:1094119	0.0500201	1.0	SNP_chr17:1280279	0.0467629	89.0	TUSC5	+
chr12	ENSG00000174718.7	32131471	0.270116194907168	0.0792217342176917	True	True	32131498	T	A	0.33992500043545704	0.0940452547489215	0.00047325430430464923	5.0	3.6144832755568164	0.00047325430430464923	3.6144832755568164	30.0	0.11179333741802651	True	False	32133526.0	0.2871768236426488	0.46671458204512606	chr12:32133526	0.0499875	3.0	SNP_chr12:32133526	0.173068	103.0	KIAA1551	+
chr15	ENSG00000248905.4	33505120	-0.0543940847510394	0.0800384190714152	False	False	33505135	T	A	-0.2556600313820185	0.09765818922126808	0.010250183056770132	7.0	2.6179067359395667	0.010250183056770132	2.6179067359395667	48.0	0.965584450191048	True	False	33429840.0	0.0028557438884897466	0.14315101905502609	chr15:33429840	0.0499841	1.0	SNP_chr15:33429840	0.0434357	93.0	FMN1	-
chr22	ENSG00000159873.5	29214164	-0.12437403843576401	0.0600255713474784	True	False	29214224	AG	CT	-0.2833915095714733	0.0973721340937284	0.004477309670144109	8.0	2.91039641072965	0.004477309670144109	2.91039641072965	18.0	0.3499352108236312	True	False	29093753.0	0.021077569432215074	0.20389595856866807	chr22:29093753	0.049943	1.0	SNP_chr22:29224854	0.038039800000000006	60.0	CCDC117	+
chr20	ENSG00000203630.3	1413544	0.0507935465367887	0.0667271780340308	False	False	1413554	T	A	0.25723096957399083	0.10074894693008957	0.012319900246904677	13.0	2.5531876750283584	0.012319900246904677	2.5531876750283584	7.0	0.36395105783021725	True	False	1410480.0	0.0020777513969007146	0.13749556520453332	chr20:1410480	0.0499268	1.0	SNP_chr20:1390247	0.0481852	11.0	AL136531.1	-
chr2	ENSG00000144290.12	162771164	0.0918867938528326	0.0881650706862309	True	False	162771174	T	A	0.2689095667055897	0.0968017679180641	0.0065450567972222175	6.0	2.777940656344239	0.0065450567972222175	2.777940656344239	22.0	0.4930122084304275	True	False	162452459.0	0.460689106296553	0.6169258067075216	chr2:162452459	0.0499084	4.0	SNP_chr2:162630944	0.0983931	19.0	SLC4A10	+
chr15	ENSG00000159322.13	73153069	0.0772336708668993	0.0604532449416258	False	False	73153166	ATCC	ATGG	0.2481833103492644	0.0993878656399462	0.014241497045845975	10.0	2.497118825836964	0.014241497045845975	2.497118825836964	9.0	0.46155245320422666	True	False	73159873.0	0.041362388717064213	0.2348655643918095	chr15:73159873	0.0498367	1.0	SNP_chr15:73174114	0.0352782	5.0	ADPGK	-
chr12	ENSG00000257242.2	92329809	0.0736295573556385	0.0653185087927562	True	False	92329821	AT	AT	0.2622571619371241	0.1028691347059172	0.012521930777433769	17.0	2.54942517682166	0.012521930777433769	2.54942517682166	20.0	0.6688589013842623	True	False	92480620.0	0.023608115141386398	0.2069958478965428	chr12:92480620	0.0497903	2.0	SNP_chr12:92400524	0.15046800000000002	6.0	C12orf79	-
chr10	ENSG00000120053.9	101166940	-0.0489901339161646	0.0777539204537809	True	False	101166962	GT	AC	-0.25057361135773604	0.0958559409970136	0.010301468783621098	3.0	2.614064488350729	0.010301468783621098	2.614064488350729	14.0	0.4935859357811937	True	False	101278512.0	0.02217947815349968	0.20666447540905114	chr10:101278512	0.0497643	2.0	SNP_chr10:101278512	0.48811	2.0	GOT1	-
chr6	ENSG00000197459.2	26229406	0.0454144728625929	0.0677788058023539	False	False	26229429	AC	GT	0.2414982746161556	0.09752899508555482	0.014976615219860781	6.0	2.4761690039388533	0.014976615219860781	2.4761690039388533	19.0	0.7165278459098486	True	False	26248840.0	0.012612585295745528	0.19320546798269092	chr6:26248840	0.049735400000000006	1.0	SNP_chr6:26257950	0.0460341	28.0	HIST1H2BH	+
chr1	ENSG00000143199.13	167872494	0.237803973105389	0.10018590892470401	False	False	167872504	A	T	0.4104239105335407	0.09306987818649773	2.700628054093324e-05	9.0	4.40984686485905	2.700628054093324e-05	4.40984686485905	17.0	0.008360303176304838	True	True	167942995.0	0.3041757547190704	0.4821640131258314	chr1:167942995	0.0497332	2.0	SNP_chr1:167942995	0.0677047	120.0	ADCY10	-
chr11	ENSG00000255384.1	118262509	-0.0580627412735793	0.0724904866388208	True	False	118262528	A	T	-0.271144452235387	0.10379321380906187	0.010611097024024326	19.0	2.6123524099965216	0.010611097024024326	2.6123524099965216	9.0	0.38840306389475077	True	False	118297391.0	0.09274174083936923	0.2939566857343814	chr11:118297391	0.0497216	2.0	SNP_chr11:118291210	0.0506386	10.0	RP11-770J1.4	-
chr19	ENSG00000125741.4	46052621	0.41373811880920097	0.07501338763837	True	True	46052641	AGGGC	CCCTG	0.4972790474116013	0.08466817859572859	5.0719985516788855e-08	0.0	5.87326969422593	5.0719985516788855e-08	5.87326969422593	26.0	6.819302052732261e-05	True	True	46070331.0	0.8620967794623537	0.9168511895373692	chr19:46070331	0.0497185	12.0	SNP_chr19:46070331	0.0961581	149.0	OPA3	-
chr11	ENSG00000120457.7	128821164	0.10958559370038601	0.10491453674120299	True	False	128821199	AAAAT	ATTTT	0.3050898290579325	0.0952323577470076	0.0018209985380861899	5.0	3.2036362038670525	0.0018209985380861899	3.2036362038670525	12.0	0.15092460828843796	True	False	128834952.0	0.9397048496126964	0.9643613034680858	chr11:128834952	0.0497169	4.0	SNP_chr11:128798226	0.08821010000000001	59.0	KCNJ5	+
chr8	ENSG00000091879.9	6354841	-0.0662347471214756	0.0703241986978922	True	False	6354874	A	T	-0.25922171786096065	0.09857337056885243	0.009953057522629257	9.0	2.629733734019951	0.009953057522629257	2.629733734019951	15.0	0.5023439939627751	True	False	6291524.0	0.032083708384352684	0.22256023827053842	chr8:6291524	0.0497167	3.0	SNP_chr8:6291524	0.188403	67.0	ANGPT2	-
chr17	ENSG00000161944.12	7036485	0.0406950098330736	0.0704640817272593	False	False	7036516	ATTT	AAAT	0.2457321511768459	0.1005156442046261	0.01638066991339874	12.0	2.444715478086111	0.01638066991339874	2.444715478086111	24.0	0.854947766705298	True	False	7053125.0	0.009513451493564277	0.18536816092005545	chr17:7053125	0.0497036	2.0	SNP_chr17:7053125	0.0520965	5.0	ASGR2	-
chr19	ENSG00000064545.10	19325537	0.0637546639917175	0.0739887828883	False	False	19325592	GT	AC	0.25535950875078883	0.10080068157176393	0.012991357946226832	13.0	2.5333113305289356	0.012991357946226832	2.5333113305289356	8.0	0.4091731557920116	True	False	19324806.0	0.034223711488527424	0.22551789304553063	chr19:19324806	0.049685	2.0	SNP_chr19:19324806	0.228433	1.0	TMEM161A	-
chr7	ENSG00000106546.8	17450905	0.135757203611412	0.11310393255725801	True	False	17450921	A	T	0.328390886684698	0.09493003407307687	0.0008002879073226996	6.0	3.4592938882957065	0.0008002879073226996	3.4592938882957065	8.0	0.06321588786655782	True	True	17336035.0	0.014530233848784343	0.19700926657038395	chr7:17336035	0.0496849	6.0	SNP_chr7:17446309	0.111597	135.0	AHR	+
chr19	ENSG00000183760.6	39579367	0.156955105389844	0.0844739933221377	True	False	39579402	GTTT	AAAC	0.2739717841448007	0.09476283433800403	0.004682606363936055	2.0	2.8911311703445546	0.004682606363936055	2.8911311703445546	24.0	0.42864777915315916	True	False	39582698.0	0.35291364496576405	0.5258770044968842	chr19:39582698	0.0496367	1.0	SNP_chr19:39582698	0.0377639	63.0	PAPL	+
chr19	ENSG00000130669.13	39651000	0.44127276781103203	0.0845929575329779	False	False	39651014	ACAG	CTGT	0.4215879258715921	0.08849340146287414	6.114959058104558e-06	0.0	4.764060584205953	6.114959058104558e-06	4.764060584205953	20.0	0.0028805474290061004	True	True	39650999.0	-inf		chr19:39650999	0.0496127	1.0	SNP_chr19:39650999	0.0496127	210.0	PAK4	+
chr9	ENSG00000083223.13	88842231	0.0486562039174449	0.0659380340744055	False	False	88842261	ATTT	AAAT	0.2447895004877948	0.09794199139322604	0.014104714473386256	7.0	2.499331461466743	0.014104714473386256	2.499331461466743	26.0	0.8247130964856714	True	False	89033538.0	0.02245548171745957	0.20666447540905114	chr9:89033538	0.049606	1.0	SNP_chr9:89033538	0.0268729	9.0	ZCCHC6	-
chr14	ENSG00000100811.6	100671190	0.0376370457511586	0.06992227598995099	True	False	100671207	T	A	0.25341727696465244	0.10253964340167078	0.01536187957674781	16.0	2.4714078239180153	0.01536187957674781	2.4714078239180153	18.0	0.7050054000699248	True	False	100632645.0	0.0506731794159923	0.24643368526948697	chr14:100632645	0.0495909	1.0	SNP_chr14:100632645	0.0237313	3.0	YY1	+
chr7	ENSG00000173114.8	110835874	-0.0563476525471554	0.0809132005641172	False	False	110835951	ATTTC	AAATG	-0.2582540792943273	0.09473164681837597	0.0075206612367485935	1.0	2.7261647819705317	0.0075206612367485935	2.7261647819705317	9.0	0.3142550196176161	True	False	110724474.0	0.006694056498627352	0.17493358626689978	chr7:110724474	0.0495648	5.0	SNP_chr7:110727034	0.186094	65.0	LRRN3	+
chr21	ENSG00000183570.12	47066977	-0.321497950164544	0.0727241160578048	False	False	47066993	A	T	-0.4166314904446296	0.09001188381072661	1.086391009111038e-05	3.0	4.628627607891261	1.086391009111038e-05	4.628627607891261	18.0	0.004240604647015521	True	True	47122035.0	0.7756442479849156	0.8551770429600493	chr21:47122035	0.0495592	6.0	SNP_chr21:47122035	0.14547100000000002	440.0	PCBP3	+
chr3	ENSG00000188167.4	33217040	-0.0535113721945816	0.0840016237834579	False	False	33217081	AC	GT	-0.2526839871804015	0.0962747102200088	0.010021207006567369	4.0	2.624614362411097	0.010021207006567369	2.624614362411097	13.0	0.46625288375586804	True	False	33037721.0	0.024166700837155646	0.2083659020598757	chr3:33037721	0.049534	4.0	SNP_chr3:33037721	0.122564	12.0	TMPPE	-
chr2	ENSG00000168702.12	141811398	-0.148864759557392	0.112027831400392	True	False	141811417	GT	AC	-0.3349206832258844	0.0946993187365502	0.0006183246817210155	6.0	3.5366746846154262	0.0006183246817210155	3.5366746846154262	162.0	0.400068950271827	True	False	141889242.0	0.002757854838620428	0.14315101905502609	chr2:141889242	0.0495171	1.0	SNP_chr2:141889242	0.0456586	327.0	LRP1B	-
chr7	ENSG00000164877.14	1444069	0.0662959743898661	0.0633372623369601	True	False	1444106	AC	GT	0.2655561076729416	0.09545966983740647	0.006439493801438325	3.0	2.781867024317758	0.006439493801438325	2.781867024317758	12.0	0.34129140868022756	True	False	1469743.0	0.5122704471277891	0.6598884075309889	chr7:1469743	0.0494936	6.0	SNP_chr7:1469743	0.108404	18.0	MICALL2	-
chr8	ENSG00000137561.4	64043274	0.0688233943421873	0.0623729955996266	False	False	64043304	GT	AC	0.2407236591253969	0.09705936945690913	0.014802330447742453	5.0	2.4801692043988557	0.014802330447742453	2.4801692043988557	17.0	0.6700276487521014	True	False	63906122.0	0.060369444485054324	0.25697113251288717	chr8:63906122	0.049479	1.0	SNP_chr8:63906122	0.028609	7.0	TTPA	-
chr22	ENSG00000100034.9	22338489	0.315589801965911	0.0988841077595921	True	True	22338501	T	A	0.535865724149369	0.09559851447737262	3.018136609664592e-07	27.0	5.605377103178773	3.018136609664592e-07	5.605377103178773	11.0	0.000145951165303437	True	True	22333062.0	0.12884596152509287	0.3256089972513548	chr22:22333062	0.049476199999999984	6.0	SNP_chr22:22333062	0.377342	180.0	PPM1F	-
chr15	ENSG00000104093.9	51751092	0.279383140059251	0.0775508898306105	True	True	51751116	AGC	CTG	0.3837875513388933	0.09234214181170457	6.836743568566878e-05	5.0	4.156147386330684	6.836743568566878e-05	4.156147386330684	14.0	0.014963723743155155	True	True	51786359.0	0.4619877504515827	0.6175798476283942	chr15:51786359	0.0494674	4.0	SNP_chr15:51684411	0.0617351	160.0	DMXL2	-
chr1	ENSG00000173728.6	244543267	0.0463959882081857	0.0664563568502937	True	False	244543279	A	T	0.2698649519323372	0.10506080482718193	0.011977334559050364	21.0	2.568654907757914	0.011977334559050364	2.568654907757914	13.0	0.5141589998550461	True	False	244649987.0	0.1001565086410084	0.29876371168294164	chr1:244649987	0.0494551	3.0	SNP_chr1:244649987	0.129493	5.0	C1orf100	+
chr9	ENSG00000119328.7	111727123	-0.0930035422792215	0.0609199413831424	False	False	111727157	ATTT	AAAT	-0.2657184846579621	0.09545523983969503	0.006405866319872258	3.0	2.7836972082852927	0.006405866319872258	2.7836972082852927	10.0	0.3042179940917585	True	False	111693132.0	0.04161459402300673	0.23499998397618826	chr9:111693132	0.0494545	1.0	SNP_chr9:111693132	0.0425521	57.0	FAM206A	+
chr2	ENSG00000144452.10	216024819	0.11335610290348598	0.08504523275723301	False	False	216024864	A	T	0.2906618935119213	0.09868904871772348	0.004067389692916507	11.0	2.9452294584710246	0.004067389692916507	2.9452294584710246	28.0	0.4324432639572648	True	False	215709304.0	0.03977161013417542	0.23263131273626553	chr2:215709304	0.0494417	6.0	SNP_chr2:215934015	0.052737300000000015	56.0	ABCA12	-
chr17	ENSG00000186407.4	72633243	0.0850158904693344	0.10090566370838498	False	False	72633257	GTT	AAC	0.2751536931040386	0.09382305763770274	0.004125976491419913	0.0	2.932687337547058	0.004125976491419913	2.932687337547058	23.0	0.3869706176878589	True	False	72634288.0	0.032613187151784566	0.22328822632645023	chr17:72634288	0.049437	2.0	SNP_chr17:72650897	0.0564164	60.0	CD300E	-
chr4	ENSG00000134852.10	56451692	0.17191403944386802	0.0637813007799267	True	False	56451729	AC	GT	0.31932089634643296	0.09429436556755254	0.0010100207881521262	4.0	3.386426054456788	0.0010100207881521262	3.386426054456788	21.0	0.1471867455126772	True	False	56204865.0	0.17224686310804252	0.3663978198308566	chr4:56204865	0.049436400000000005	1.0	SNP_chr4:56458400	0.029035400000000006	248.0	CLOCK	-
chr4	ENSG00000164303.6	185156198	0.0900554714976262	0.0906226978167817	True	False	185156286	ATCT	AGAT	0.2914676635458206	0.09919279593091884	0.004159993469158779	12.0	2.9383954833656305	0.004159993469158779	2.9383954833656305	31.0	0.46318730489172755	True	False	184937617.0	0.016652609607729466	0.20064104746565015	chr4:184937617	0.0494052	5.0	SNP_chr4:185089506	0.147532	75.0	ENPP6	-
chr20	ENSG00000088325.11	30476842	-0.0730750952787494	0.10140582604723901	False	False	30476869	AC	GT	-0.28344303298348805	0.09687252548798136	0.0042679622288522255	7.0	2.9259383045469773	0.0042679622288522255	2.9259383045469773	14.0	0.29115984186174126	True	False	30487862.0	0.442346050352315	0.6015078851250412	chr20:30487862	0.0493869	2.0	SNP_chr20:30487862	0.147661	57.0	TPX2	+
chr7	ENSG00000165171.6	73239033	0.7503037618729691	0.0488561660030002	False	False	73239043	A	T	0.7371664319072189	0.06594266280490735	1.3941751423389618e-19	0.0	11.17889997994379	1.3941751423389618e-19	11.17889997994379	15.0	4.820061802820745e-15	True	True	73237631.0	-inf		chr7:73237631	0.0493695	1.0	SNP_chr7:73243786	0.0493695	262.0	WBSCR27	-
chr15	ENSG00000128891.11	40871658	-0.487961871308171	0.0746030646699145	False	False	40871668	T	A	-0.5726075725283339	0.08455896645104047	1.0903060585388024e-09	11.0	6.771695499138734	1.0903060585388024e-09	6.771695499138734	17.0	1.845968920517936e-06	True	True	40882316.0	0.1829492662772694	0.37703967377014175	chr15:40882316	0.049314300000000005	2.0	SNP_chr15:40882316	0.0603913	344.0	C15orf57	-
chr17	ENSG00000141580.11	80606365	0.293466274576142	0.0690995035009188	True	True	80606381	CGTG	ACGC	0.3792482897456548	0.09029954040514776	5.614248017565003e-05	0.0	4.199891694288565	5.614248017565003e-05	4.199891694288565	13.0	0.012053171933488241	True	True	80605644.0	0.06652835503300769	0.2648848570692824	chr17:80605644	0.0492935	4.0	SNP_chr17:80605644	0.7384390000000001	83.0	WDR45B	-
chr11	ENSG00000175592.4	65706037	0.0424094520386372	0.0816310452517731	False	False	65706076	AC	GT	0.26949222482602275	0.10834625347703718	0.014977337014371022	26.0	2.4873238914822164	0.014977337014371022	2.4873238914822164	12.0	0.5575336021300413	True	False	65742283.0	0.058680442427003925	0.255702930879395	chr11:65742283	0.0492913	1.0	SNP_chr11:65742283	0.012184100000000002	3.0	FOSL1	-
chr6	ENSG00000198833.6	90033094	0.0519628131875867	0.0533635005564373	True	False	90033119	AAAAC	GTTTT	0.2465005082752013	0.09643329913664114	0.012071920917841816	4.0	2.5561762428756323	0.012071920917841816	2.5561762428756323	15.0	0.560538292656734	True	False	90018388.0	0.1492762647538348	0.3441255420605151	chr6:90018388	0.0492775	1.0	SNP_chr6:90036912	0.0383807	15.0	UBE2J1	-
chr11	ENSG00000174871.6	66078543	0.0683370193375869	0.0548049054953461	True	False	66078583	AAAAAC	GTTTTT	0.238689689070112	0.09662765282470644	0.01517911768758929	4.0	2.470200631936308	0.01517911768758929	2.470200631936308	12.0	0.5628047178564081	True	False	65969147.0	0.027105061589560824	0.21342296258630497	chr11:65969147	0.049276199999999985	1.0	SNP_chr11:65969147	0.0283648	1.0	CNIH2	+
chr19	ENSG00000105373.14	48194050	-0.17303402907232002	0.11566923768846002	False	False	48194071	GT	AC	-0.33489873083535965	0.09239561886491908	0.00044977866247904494	1.0	3.6246169996975315	0.00044977866247904494	3.6246169996975315	28.0	0.10276594718773112	True	False	48182508.0	0.27974255283629035	0.4606968073807363	chr19:48182508	0.0492416	2.0	SNP_chr19:48182508	0.0656147	153.0	GLTSCR2	+
chr12	ENSG00000139083.6	12099564	-0.0754660175715771	0.103008565737513	False	False	12099587	GT	AC	-0.2753940376411311	0.09565605279310647	0.004870241274049247	4.0	2.87900273531857	0.004870241274049247	2.87900273531857	28.0	0.4783955720883443	True	False	12013626.0	0.0038212124669990406	0.1565216098158024	chr12:12013626	0.0492366	5.0	SNP_chr12:12010736	0.114031	65.0	ETV6	+
chr12	ENSG00000139405.11	113656109	0.25275789446790803	0.0585982866025336	True	True	113656120	T	A	0.2509126676186749	0.10037793278182992	0.01418320831579704	12.0	2.499679567659858	0.01418320831579704	2.499679567659858	12.0	0.5425770787600934	True	False	113607502.0	0.07695015612925199	0.277348376631777	chr12:113607502	0.0490978	1.0	SNP_chr12:113617606	0.0175152	6.0	C12orf52	+
chr19	ENSG00000249709.3	12653437	0.0915547357813559	0.0696123789080588	False	False	12653518	AAAG	CTTT	0.29058630156367765	0.10258495785767724	0.005735867271070639	18.0	2.8326404536503964	0.005735867271070639	2.8326404536503964	12.0	0.31737919137394804	True	False	12657648.0	0.201868885279282	0.3934916634046027	chr19:12657648	0.049076	4.0	SNP_chr19:12657648	0.091134	47.0	ZNF564	-
chr16	ENSG00000182108.5	11070204	0.0874130517549961	0.0604568267382591	False	False	11070214	T	A	0.2903631966661797	0.10567375092430556	0.007376854033010962	23.0	2.7477324702344275	0.007376854033010962	2.7477324702344275	7.0	0.26316029270056285	True	False	10994208.0	0.014507946353814654	0.19700926657038395	chr16:10994208	0.049071	5.0	SNP_chr16:11034933	0.13356400000000002	15.0	DEXI	-
chr9	ENSG00000136827.11	132582412	-0.604266122619828	0.070255752387755	True	True	132582422	T	A	-0.7172412543899194	0.07187200376742264	2.032402256333947e-16	11.0	9.979424766156619	2.032402256333947e-16	9.979424766156619	23.0	3.770939470424569e-12	True	True	132573536.0	0.8475574984199501	0.9070292781506356	chr9:132573536	0.0490636	5.0	SNP_chr9:132573536	0.573647	312.0	TOR1A	-
chr3	ENSG00000154764.5	13926106	-0.0804412459160788	0.0680812462375753	True	False	13926152	GT	AC	-0.2838167852738261	0.10788226308604897	0.010238077873400987	26.0	2.63080118228006	0.010238077873400987	2.63080118228006	15.0	0.5103383753416116	True	False	13907157.0	0.06541986996543958	0.2630376212342274	chr3:13907157	0.049035	2.0	SNP_chr3:13907157	0.0571428	19.0	WNT7A	-
chr20	ENSG00000149596.6	42910310	-0.0613728648891542	0.0909317855456893	False	False	42910343	AC	GT	-0.3142907668125253	0.10961881309923613	0.005374364912803979	30.0	2.8671243368417336	0.005374364912803979	2.8671243368417336	21.0	0.4296144768850967	True	False	42893903.0	0.16190233416014774	0.35671327050772683	chr20:42893903	0.0490184	2.0	SNP_chr20:42884217	0.0589876	85.0	JPH2	-
chr2	ENSG00000173692.8	231841243	0.0816056617440449	0.0846536975976676	True	False	231841269	AAAG	CTTT	0.2892419573280209	0.10507249878754428	0.007256411881292706	22.0	2.752784607443911	0.007256411881292706	2.752784607443911	17.0	0.45224033844899864	True	False	231835895.0	0.5386672120967	0.6801567382337956	chr2:231835895	0.0489968	5.0	SNP_chr2:231835717	0.136281	20.0	PSMD1	+
chr1	ENSG00000185436.7	24513918	0.13961700062086901	0.0774699498938215	True	False	24513936	G	C	0.26631259806556234	0.10275066910374764	0.011176132013475795	17.0	2.591833224917161	0.011176132013475795	2.591833224917161	17.0	0.5747922625899332	True	False	24524265.0	0.029386057227755905	0.21747815330783568	chr1:24524265	0.0489318	5.0	SNP_chr1:24513608	0.0695754	9.0	IFNLR1	-
chr2	ENSG00000144460.10	226290851	0.11413899075281501	0.0711563372163941	True	False	226290867	T	A	0.24941751980173155	0.10096226699463087	0.01533865846886316	13.0	2.4704033222133917	0.01533865846886316	2.4704033222133917	15.0	0.6384775947797684	True	False	226334557.0	0.01697938528435664	0.20064104746565015	chr2:226334557	0.048870300000000005	1.0	SNP_chr2:226334557	0.0320566	3.0	NYAP2	+
chr1	ENSG00000178922.12	43957593	0.0404566254394158	0.0712607501713281	False	False	43957637	GT	AC	0.2681080620765906	0.11199167844625754	0.01920020350149053	31.0	2.3939998560272495	0.01920020350149053	2.3939998560272495	5.0	0.3899497523829912	True	False	43826312.0	0.0070862562868722065	0.17515290882785817	chr1:43826312	0.0488581	1.0	SNP_chr1:43826312	0.0362727	18.0	HYI	-
chr14	ENSG00000100628.7	94516079	0.0712984812024009	0.10294608159459001	False	False	94516090	A	T	0.2975815432668433	0.10673830293683964	0.006624557697700252	25.0	2.7879546056014353	0.006624557697700252	2.7879546056014353	22.0	0.4956455801766535	True	False	94422623.0	0.005212040086580209	0.16432684543381332	chr14:94422623	0.0488028	3.0	SNP_chr14:94323704	0.104041	75.0	ASB2	-
chr10	ENSG00000173088.8	97721873	-0.134081137073575	0.0731559086181166	True	False	97721900	AT	AT	-0.31678269487308314	0.09484981413945666	0.00117909860770022	5.0	3.339834640132462	0.00117909860770022	3.339834640132462	20.0	0.15906000783139926	True	False	97734022.0	0.329250778458549	0.5052220564835028	chr10:97734022	0.0487934	2.0	SNP_chr10:97734022	0.049679400000000005	161.0	C10orf131	+
chr9	ENSG00000165092.8	75748062	-0.0431796432762569	0.0774179459588377	False	False	75748092	AAAT	ATTT	-0.2440457388173754	0.09897609546023198	0.01544945263142213	9.0	2.4657038417466324	0.01544945263142213	2.4657038417466324	19.0	0.7295796802353495	True	False	75421320.0	0.01274714427636765	0.19320546798269092	chr9:75421320	0.0487847	1.0	SNP_chr9:75421320	0.012830200000000002	8.0	ALDH1A1	-
chr5	ENSG00000253953.1	140694840	0.0619061563495492	0.0795119859083479	True	False	140694866	AC	GT	0.26161497657822824	0.0990245904616878	0.009640786212708578	10.0	2.641919298615489	0.009640786212708578	2.641919298615489	8.0	0.34110623849964955	True	False	140859053.0	0.018074816903218115	0.20143522465112393	chr5:140859053	0.0487612	1.0	SNP_chr5:140680509	0.0457619	25.0	PCDHGB4	+
chr19	ENSG00000099338.18	38891480	-0.139007780746532	0.0566982820041155	False	False	38891495	T	A	-0.2782625666591189	0.09510417116253388	0.0042343867989548525	3.0	2.925871318341713	0.0042343867989548525	2.925871318341713	11.0	0.2470151805154516	True	False	38841714.0	0.07716978576396648	0.2776419664627935	chr19:38841714	0.0487297	1.0	SNP_chr19:38848861	0.0472318	62.0	CATSPERG	+
chr11	ENSG00000179240.4	76000677	-0.05911243760688299	0.0845951791911681	True	False	76000702	A	T	-0.2631550591988643	0.0979558818649426	0.008496816008715042	8.0	2.68646511254619	0.008496816008715042	2.68646511254619	15.0	0.4601285393307512	True	False	76000240.0	0.2856058637773465	0.4654886201176969	chr11:76000240	0.0486824	1.0	SNP_chr11:76000240	0.0311116	31.0	RP11-111M22.2	+
chr1	ENSG00000116667.8	184637789	-0.0448052836078068	0.0759426352275308	False	False	184637815	AC	GT	-0.2393056564969981	0.09661256722716342	0.014911088197552682	4.0	2.47696198709142	0.014911088197552682	2.47696198709142	22.0	0.774252942822746	True	False	184429650.0	0.01128193125597108	0.18865820852009815	chr1:184429650	0.0486775	1.0	SNP_chr1:184602236	0.0180605	7.0	C1orf21	+
chr17	ENSG00000224877.3	79255575	0.18407695513331498	0.0747345044818861	False	False	79255600	AAAC	GTTT	0.2960692082167	0.09321470474360516	0.0019593738967513853	0.0	3.1762071127196414	0.0019593738967513853	3.1762071127196414	10.0	0.13994040925270848	True	False	79255912.0	0.2459538138178701	0.4316591430284402	chr17:79255912	0.0486704	5.0	SNP_chr17:79143403	0.06034990000000001	72.0	C17orf89	+
chr6	ENSG00000164663.9	41883528	-0.158211045426661	0.0910979530948539	True	False	41883540	AC	GT	-0.3772738554797769	0.09603227716636344	0.00016403392653514722	12.0	3.9286151137101433	0.00016403392653514722	3.9286151137101433	19.0	0.037581423052050256	True	True	41748263.0	0.005404703667696545	0.16432684543381332	chr6:41748263	0.0486513	3.0	SNP_chr6:41748263	0.0663035	151.0	USP49	-
chr11	ENSG00000167283.3	118262509	-0.0759904354913571	0.0940097086306527	True	False	118262528	A	T	-0.30459935501674473	0.10270862109845658	0.003908656042534636	19.0	2.965664924317848	0.003908656042534636	2.965664924317848	13.0	0.26108042047919416	True	False	118284984.0	0.9973471665256676	0.9999598142518622	chr11:118284984	0.0486101	8.0	SNP_chr11:118284984	0.107135	16.0	ATP5L	+
chr9	ENSG00000070601.5	37667681	0.0974765775697879	0.0818148142208713	True	False	37667699	A	T	0.3117106163904368	0.10071856950447634	0.0026319788588706873	16.0	3.0948673906313084	0.0026319788588706873	3.0948673906313084	24.0	0.30170051089889643	True	False	37565869.0	0.02844920148661333	0.21571741221571192	chr9:37565869	0.048462	3.0	SNP_chr9:37565869	0.20642	46.0	FRMPD1	+
chr6	ENSG00000180537.8	13840912	-0.0431474547258774	0.0592037463032511	False	False	13840947	AC	GT	-0.24352145394442695	0.10223596352821322	0.01932657030802087	15.0	2.3819548966956656	0.01932657030802087	2.3819548966956656	19.0	0.8252518208166271	True	False	13827708.0	0.003087347149392634	0.1434367208857994	chr6:13827708	0.048441000000000005	2.0	SNP_chr6:13827708	0.115652	3.0	RNF182	+
chr15	ENSG00000258484.3	69014084	-0.0364732944280432	0.07206032406396601	False	False	69014098	ATTT	AAAT	-0.24918514071119366	0.0958914196844812	0.010745786254283695	3.0	2.5986177025129713	0.010745786254283695	2.5986177025129713	11.0	0.4428930956090907	True	False	69182726.0	0.001741337798086625	0.13749556520453332	chr15:69182726	0.0484249	3.0	SNP_chr15:69182726	0.14694300000000002	39.0	SPESP1	+
chr1	ENSG00000198890.6	107622328	0.38262477730319605	0.0732572975773884	True	True	107622342	T	A	0.389115524701377	0.09121129898812808	4.458184049938477e-05	3.0	4.266089059339278	4.458184049938477e-05	4.266089059339278	7.0	0.006140224271121363	True	True	107619244.0	0.3563964987563616	0.5284635843103508	chr1:107619244	0.0483566	1.0	SNP_chr1:107622823	0.0483566	83.0	PRMT6	+
chr17	ENSG00000178999.8	8035266	-0.0448035855230988	0.0771003876240525	True	False	8035277	T	A	-0.2506845118217089	0.10092815328418316	0.014809461992517491	13.0	2.4837917237607345	0.014809461992517491	2.4837917237607345	18.0	0.6897907740450665	True	False	8008564.0	0.02178036917259352	0.20560002682414794	chr17:8008564	0.0483437	2.0	SNP_chr17:8008564	0.151924	4.0	AURKB	-
chr5	ENSG00000262209.1	140826050	-0.0396375036577622	0.0796185682185362	False	False	140826061	T	A	-0.2685550789460071	0.10906820787413576	0.0160115608670779	27.0	2.462267274583979	0.0160115608670779	2.462267274583979	7.0	0.4279760272991236	True	False	140711853.0	0.0162083621148387	0.20064104746565015	chr5:140711853	0.048322	1.0	SNP_chr5:140725523	0.0204515	4.0	PCDHGB3	+
chr19	ENSG00000185453.8	48691197	0.0364227686602775	0.0677686609163292	False	False	48691245	AGAT	ATCT	0.22983318126910515	0.09985129516002243	0.0235337252922557	10.0	2.30175463323508	0.0235337252922557	2.30175463323508	20.0	0.9424461972050073	True	False	48706796.0	0.00373692754181205	0.15590354177758262	chr19:48706796	0.0482309	1.0	SNP_chr19:48706796	0.042896300000000005	23.0	C19orf68	+
chr5	ENSG00000113657.8	146929023	-0.14479303593280898	0.124403461921221	True	False	146929117	CCCTT	AAGGG	-0.31522743264675	0.0968585559004156	0.0015692157245512119	9.0	3.2545130341489785	0.0015692157245512119	3.2545130341489785	24.0	0.21724184340286806	True	False	146943183.0	0.4558847347551029	0.6130082029816181	chr5:146943183	0.0482158	2.0	SNP_chr5:146943183	0.08842960000000001	69.0	DPYSL3	-
chr22	ENSG00000100304.12	43469332	0.0860745482645088	0.103720366534314	False	False	43469377	ATTT	AAAT	0.31935104854204144	0.10464894320811073	0.0030664737462436525	23.0	3.0516414093830084	0.0030664737462436525	3.0516414093830084	5.0	0.11870078556116864	True	False	43645133.0	0.008835974789037039	0.18393779740638927	chr22:43645133	0.0481786	11.0	SNP_chr22:43577473	0.0641297	102.0	TTLL12	-
chr13	ENSG00000134897.9	103467395	-0.0570440555340132	0.0831037672915043	False	False	103467421	AAAC	GTTT	-0.2575819508531361	0.0961461108914522	0.008620504211861696	4.0	2.6790678111145136	0.008620504211861696	2.6790678111145136	15.0	0.4639199965115964	True	False	103359541.0	0.03717048053981182	0.2300827473128494	chr13:103359541	0.0481637	3.0	SNP_chr13:103359541	0.223718	14.0	BIVM	+
chr1	ENSG00000163444.7	202979267	-0.331499778091676	0.074530080565878	True	True	202979285	A	T	-0.3304292153162991	0.1017758900074454	0.0016654454527003655	19.0	3.246635478128726	0.0016654454527003655	3.246635478128726	10.0	0.12573840399563732	True	False	202994633.0	0.525949452961483	0.6710029727266539	chr1:202994633	0.0481509	7.0	SNP_chr1:202994633	0.193905	47.0	TMEM183A	+
chr12	ENSG00000084453.12	21446501	-0.045844090527320996	0.0792560493326199	True	False	21446541	AT	AT	-0.2497259755104883	0.097319474789408	0.01178512287720087	6.0	2.566043189720007	0.01178512287720087	2.566043189720007	20.0	0.6465187776292378	True	False	21633036.0	0.050788034609606014	0.2464679794867588	chr12:21633036	0.0481471	1.0	SNP_chr12:21633036	0.0271806	14.0	SLCO1A2	-
chr5	ENSG00000173261.4	145470619	-0.0876861780881596	0.0563309570821714	False	False	145470629	A	T	-0.2490188110545876	0.0993658647170017	0.013907843327378166	10.0	2.506080048352661	0.013907843327378166	2.506080048352661	22.0	0.7447060433247493	True	False	145447342.0	0.057002454115903566	0.2537149074043759	chr5:145447342	0.0481129	1.0	SNP_chr5:145450586	0.044193	4.0	PLAC8L1	-
chr1	ENSG00000137975.7	86963839	0.0584182991277237	0.0751055890161371	False	False	86963892	AAGG	CCTT	0.28684870624180475	0.11703538307475125	0.01686361652683151	38.0	2.4509571268595978	0.01686361652683151	2.4509571268595978	10.0	0.5393014649036662	True	False	86797213.0	0.011106270543818143	0.18865820852009815	chr1:86797213	0.0481001	1.0	SNP_chr1:86797213	0.0104303	2.0	CLCA2	+
chr1	ENSG00000162736.11	160228394	-0.0841105268232517	0.0712041887344763	False	False	160228423	AAAC	GTTT	-0.270186452238421	0.09930606466378916	0.007760728251464383	11.0	2.720744731484073	0.007760728251464383	2.720744731484073	11.0	0.3614084192338992	True	False	160351143.0	0.011029054819070296	0.18865820852009815	chr1:160351143	0.0480945	4.0	SNP_chr1:160351143	0.06777439999999997	135.0	NCSTN	+
chr1	ENSG00000174307.5	201427464	-0.144341115863682	0.0869433403204791	True	False	201427502	AAAAC	GTTTT	-0.26215572944873183	0.09602363433892444	0.007471220727285205	4.0	2.7301167181761583	0.007471220727285205	2.7301167181761583	9.0	0.3133639736932916	True	False	201449819.0	0.01711157861387164	0.20064104746565015	chr1:201449819	0.0480761	3.0	SNP_chr1:201449819	0.0760284	36.0	PHLDA3	-
chr12	ENSG00000172551.6	55125352	-0.0459428122682814	0.0758939166072469	False	False	55125370	AAAC	GTTT	-0.23918777411481845	0.0947572944152334	0.01309243347381929	0.0	2.5242148964984175	0.01309243347381929	2.5242148964984175	11.0	0.4930122084304275	True	False	55125432.0	0.6831055372112641	0.7897102848379051	chr12:55125432	0.0480202	3.0	SNP_chr12:55125432	0.0605294	4.0	MUCL1	+
chr9	ENSG00000165113.8	86401457	-0.21089922024523397	0.0865592337377307	False	False	86401499	A	T	-0.3183140372838499	0.102223886394661	0.00250791257926675	19.0	3.1138909750987023	0.00250791257926675	3.1138909750987023	21.0	0.2671222548354871	True	False	86368660.0	0.08576302659708493	0.28584711850469424	chr9:86368660	0.0480187	1.0	SNP_chr9:86261352	0.018577	166.0	GKAP1	-
chr19	ENSG00000105737.5	42497654	-0.0485545197481732	0.0806992622926755	False	False	42497702	AC	GT	-0.2557203413812646	0.10247537972352896	0.014424309049368434	16.0	2.4954319961651206	0.014424309049368434	2.4954319961651206	4.0	0.2843271865638489	True	False	42430842.0	0.09563352281467014	0.29633463452231545	chr19:42430842	0.0479839	2.0	SNP_chr19:42430842	0.0910746	2.0	GRIK5	-
chr5	ENSG00000169777.5	9622657	0.0546984201474673	0.0833234521211377	False	False	9622680	AT	AT	0.24405617590046685	0.09796066385705386	0.014405040233096819	7.0	2.4913691505459625	0.014405040233096819	2.4913691505459625	11.0	0.5188796651773138	True	False	9688418.0	0.5125537600494321	0.6600469799526208	chr5:9688418	0.0479483	1.0	SNP_chr5:9688418	0.0466279	5.0	TAS2R1	-
chr15	ENSG00000206190.7	26005116	-0.0577045937431249	0.0789592526538751	False	False	26005128	T	A	-0.2738156734601212	0.1049390399553804	0.010739603857829374	21.0	2.609283195048729	0.010739603857829374	2.609283195048729	37.0	0.8596444154590857	True	False	26005664.0	0.2711147658635489	0.45340926563218353	chr15:26005664	0.0479358	2.0	SNP_chr15:25934601	0.0517136	19.0	ATP10A	-
chr20	ENSG00000172216.4	48824295	-0.0378556709375686	0.0575713626715983	True	False	48824324	AAC	GTT	-0.23477134741561725	0.09577899390839023	0.01592244264466646	2.0	2.4511778401031137	0.01592244264466646	2.4511778401031137	17.0	0.6970891823350509	True	False	48881689.0	0.018518629228275654	0.2020854350969563	chr20:48881689	0.0479336	1.0	SNP_chr20:48881689	0.00953408	1.0	CEBPB	+
chr8	ENSG00000164761.4	119836672	0.0582251675429569	0.0805958056190166	False	False	119836706	AC	GT	0.26065537861103266	0.09957669841934512	0.010319437757208538	11.0	2.617634273365246	0.010319437757208538	2.617634273365246	14.0	0.49404691031098685	True	False	119854526.0	0.2492615802108941	0.43380966601867443	chr8:119854526	0.0479335	1.0	SNP_chr8:119854526	0.028404500000000006	42.0	TNFRSF11B	-
chr16	ENSG00000167930.11	373777	-0.0535214710435251	0.07644995784264899	False	False	373803	AC	GT	-0.2747235835327951	0.10308611246038067	0.009175771446383459	18.0	2.664991209542219	0.009175771446383459	2.664991209542219	8.0	0.331097336351022	True	False	230481.0	0.012263421073314516	0.19248191458259006	chr16:230481	0.0478797	1.0	SNP_chr16:391479	0.044055800000000006	41.0	ITFG3	+
chr20	ENSG00000088766.7	5992677	-0.104304200447235	0.0847228927357297	True	False	5992687	T	A	-0.3022514075806414	0.10724655650047286	0.006098460927647104	26.0	2.818285429791946	0.006098460927647104	2.818285429791946	16.0	0.3943514366864141	True	False	5994488.0	0.930368936265068	0.9583903012150572	chr20:5994488	0.0478788	6.0	SNP_chr20:5994488	0.0794175	18.0	CRLS1	+
chr4	ENSG00000109610.5	24731955	0.0504986933859693	0.0686800019870552	False	False	24731966	A	T	0.2580167477146288	0.10418160340096018	0.015222120123377775	19.0	2.4766056510150696	0.015222120123377775	2.4766056510150696	15.0	0.635030560197784	True	False	24769774.0	0.00877512992553646	0.18393779740638927	chr4:24769774	0.047816	1.0	SNP_chr4:24769962	0.039811300000000015	20.0	SOD3	+
chr11	ENSG00000109861.11	87980825	-0.12385834215102699	0.0709997018812348	False	False	87980835	A	T	-0.33315511696621136	0.09381927370855253	0.0005845674171843763	4.0	3.551030654971283	0.0005845674171843763	3.551030654971283	16.0	0.08286796888613049	True	True	88028840.0	0.011202246765712869	0.18865820852009815	chr11:88028840	0.0477797	2.0	SNP_chr11:88028840	0.358893	184.0	CTSC	-
chr7	ENSG00000164889.8	150756602	0.14194987460144598	0.0658565733345794	True	False	150756629	CCCCCG	CGGGGG	0.2898369949323307	0.0957076024341116	0.003128365301771763	5.0	3.028359164381581	0.003128365301771763	3.028359164381581	13.0	0.22846434370620236	True	False	150851566.0	0.010017919496584166	0.18618385059264134	chr7:150851566	0.047773	5.0	SNP_chr7:150851566	0.129179	59.0	SLC4A2	+
chr4	ENSG00000174796.8	76527343	-0.0518671726832114	0.0835912421275404	False	False	76527377	GTTT	AAAC	-0.27753145520536737	0.10299962567567238	0.008459559142838228	18.0	2.6944899399854605	0.008459559142838228	2.6944899399854605	10.0	0.35908057671810567	True	False	76505756.0	0.5750617434337175	0.7091766417872657	chr4:76505756	0.0477401	5.0	SNP_chr4:76505756	0.101063	13.0	THAP6	+
chr19	ENSG00000153879.4	33774697	-0.0412811224538872	0.0790916038493769	False	False	33774719	GT	AC	-0.23424119462642706	0.0957915953272502	0.016168577187527344	2.0	2.445320947273039	0.016168577187527344	2.445320947273039	20.0	0.7676981293218545	True	False	33884459.0	0.011409714468758759	0.18865820852009815	chr19:33884459	0.047735	3.0	SNP_chr19:33884459	0.205979	4.0	CEBPG	+
chr13	ENSG00000204442.2	107822292	0.23729129503730398	0.0865377672565543	True	False	107822357	T	A	0.39148168849903797	0.0915619190790854	4.33115531802713e-05	4.0	4.275595055635529	4.33115531802713e-05	4.275595055635529	74.0	0.03824730497542662	True	True	107833779.0	0.27407955785975674	0.4561843955886922	chr13:107833779	0.0477251	5.0	SNP_chr13:107833779	0.467669	194.0	FAM155A	-
chr13	ENSG00000136153.15	76258963	0.0950040098152759	0.0732788614261684	True	False	76258989	AC	GT	0.2488391510813449	0.09590022781511698	0.0108590833566811	3.0	2.594771219533222	0.0108590833566811	2.594771219533222	28.0	0.7441797566817334	True	False	76342150.0	0.21672397329736964	0.40627846889273667	chr13:76342150	0.0476718	1.0	SNP_chr13:76512856	0.0382894	15.0	LMO7	+
chr11	ENSG00000166326.5	35782937	-0.12390666462407302	0.11763664639106698	True	False	35782954	CT	AG	-0.30959208674572564	0.09605232097953377	0.0017221590140950086	7.0	3.223160914682026	0.0017221590140950086	3.223160914682026	17.0	0.1843678103309722	True	False	35810859.0	0.13885791808475054	0.3342173262377634	chr11:35810859	0.0476283	4.0	SNP_chr11:35724762	0.271872	20.0	TRIM44	+
chr11	ENSG00000182359.10	105906043	-0.0597098035354234	0.0752814545614565	False	False	105906075	AAAC	GTTT	-0.2607319764180953	0.09421448864783234	0.006679004014393354	0.0	2.7674297250892543	0.006679004014393354	2.7674297250892543	10.0	0.3128525487402964	True	False	105978416.0	0.11968175020986645	0.31653432056582004	chr11:105978416	0.0476116	1.0	SNP_chr11:105978416	0.0307076	46.0	KBTBD3	-
chr3	ENSG00000131386.13	16262690	-0.0590121917833275	0.0854544334264299	False	False	16262700	A	T	-0.3040737659022661	0.10856437104736184	0.0064414262804682425	28.0	2.800861488615009	0.0064414262804682425	2.800861488615009	11.0	0.32366525699315424	True	False	16124728.0	0.00921395446215626	0.18393779740638927	chr3:16124728	0.0476058	5.0	SNP_chr3:16204178	0.0829752	72.0	GALNT15	+
chr15	ENSG00000174442.7	66866625	-0.0801482877973436	0.10196703953712899	True	False	66866650	AC	GT	-0.2809648422368643	0.0959718061425758	0.004229843328872846	5.0	2.9275768950254273	0.004229843328872846	2.9275768950254273	11.0	0.2468553814364944	True	False	66776480.0	0.07216565847752526	0.2725071552798259	chr15:66776480	0.047569199999999985	1.0	SNP_chr15:66712806	0.0438405	47.0	ZWILCH	+
chr10	ENSG00000156515.17	71059094	0.0502585055216342	0.0779986341014155	False	False	71059142	GTTT	AAAC	0.24203877010529284	0.0965451330236467	0.01377076433205556	4.0	2.5070012596700293	0.01377076433205556	2.5070012596700293	17.0	0.6447623249347106	True	False	71054080.0	0.1718179597761624	0.3658727915487893	chr10:71054080	0.0475656	2.0	SNP_chr10:71054080	0.058823	9.0	HK1	+
chr19	ENSG00000179855.5	3628355	0.0757226907893094	0.0936952490810051	False	False	3628389	AAAT	ATTT	0.2726133246042706	0.09480086309304607	0.004900332789244772	2.0	2.8756418001880792	0.004900332789244772	2.8756418001880792	9.0	0.23950108481826876	True	False	3597016.0	0.06882977929210869	0.26783760313346644	chr19:3597016	0.0475266	1.0	SNP_chr19:3597016	0.0261486	81.0	GIPC3	+
chr11	ENSG00000172922.4	65410373	0.247303933024119	0.0696862270289812	False	False	65410403	ATTT	AAAT	0.28285343576757543	0.09639952291860214	0.004156535945897768	6.0	2.934178792631695	0.004156535945897768	2.934178792631695	13.0	0.27280049958625485	True	False	65406179.0	0.688458603985175	0.7934450859665678	chr11:65406179	0.0475122	3.0	SNP_chr11:65406179	0.07489069999999999	31.0	RNASEH2C	-
chr7	ENSG00000171130.13	149574149	0.323925531183208	0.0789389528191548	True	True	149574165	ATTG	AATC	0.3634846094744448	0.0909148706299946	0.00011896801614800256	0.0	3.99807651878816	0.00011896801614800256	3.99807651878816	8.0	0.014893734025465554	True	True	149573977.0	0.27679613018846266	0.4585407013228361	chr7:149573977	0.0474718	4.0	SNP_chr7:149574268	0.0906908	108.0	ATP6V0E2	+
chr12	ENSG00000127318.6	68559973	-0.12387871208209801	0.10291023524264699	True	False	68559983	A	T	-0.2703348188894433	0.1009253388334045	0.008773809757655777	14.0	2.6785624107309634	0.008773809757655777	2.6785624107309634	10.0	0.3674886984164546	True	False	68592227.0	0.022221669586837987	0.20666447540905114	chr12:68592227	0.0474524	2.0	SNP_chr12:68744537	0.0622284	59.0	IL22	-
chr11	ENSG00000150316.7	94704690	-0.299340452329076	0.0659099825546239	True	True	94704710	AC	GT	-0.2936392834951026	0.09464981750023746	0.002483528207363769	3.0	3.102375590891825	0.002483528207363769	3.102375590891825	12.0	0.18627552960506055	True	False	94723214.0	0.07965290289867008	0.28023339546897347	chr11:94723214	0.047425	1.0	SNP_chr11:94693165	0.0303347	66.0	CWC15	-
chr19	ENSG00000187244.6	45331944	0.190782689025017	0.09917804709572998	True	False	45331964	GTTT	AAAC	0.3823942093202892	0.09060558379158827	5.228691047073633e-05	1.0	4.22042652691114	5.228691047073633e-05	4.22042652691114	16.0	0.013443777108125258	True	True	45336035.0	0.6744592457125159	0.7831502726689319	chr19:45336035	0.0473597	9.0	SNP_chr19:45336035	0.152826	86.0	BCAM	+
chr16	ENSG00000005194.10	57458467	0.0806664727665216	0.0795772813724417	False	False	57458491	AC	GT	0.27299096066247264	0.09620165982957776	0.005502725442913171	5.0	2.8376949123963033	0.005502725442913171	2.8376949123963033	16.0	0.36819480475256033	True	False	57419027.0	0.023744529470301257	0.2069958478965428	chr16:57419027	0.0473317	5.0	SNP_chr16:57448039	0.0848042	54.0	CIAPIN1	-
chr11	ENSG00000187811.3	71261535	0.0841760586046384	0.103028022988864	True	False	71261569	AC	GT	0.2883249465705411	0.10093280081239396	0.005317321054170296	15.0	2.8566030492550887	0.005317321054170296	2.8566030492550887	3.0	0.1218026377964745	True	False	71246612.0	0.4143144186228576	0.5772321268298176	chr11:71246612	0.047331300000000014	2.0	SNP_chr11:71246612	0.050643699999999986	26.0	AP000867.1	-
chr2	ENSG00000188674.6	209030331	-0.239972288887388	0.0909206065640079	True	False	209030341	T	A	-0.2729999544636048	0.0992241726330401	0.007121133935911642	11.0	2.751345233920349	0.007121133935911642	2.751345233920349	18.0	0.46155245320422666	True	False	209093069.0	0.006000741684707271	0.1677893222691714	chr2:209093069	0.0472847	2.0	SNP_chr2:209065960	0.0577812	61.0	C2orf80	-
chr3	ENSG00000197584.7	178243827	-0.0540073655155286	0.079176990705832	False	False	178243871	AC	GT	-0.2706565722373839	0.10763044526902636	0.01391837447860225	25.0	2.5146841264185755	0.01391837447860225	2.5146841264185755	25.0	0.8017675444079145	True	False	178475076.0	0.27153535839928555	0.4537821900684599	chr3:178475076	0.0472445	1.0	SNP_chr3:178241565	0.0438219	16.0	KCNMB2	+
chr7	ENSG00000059378.8	139711637	-0.0799957588769991	0.0677227873122681	True	False	139711651	AT	AT	-0.2641725091146023	0.09596889375519026	0.007009004726855169	4.0	2.752688905516483	0.007009004726855169	2.752688905516483	15.0	0.4120837391018522	True	False	139708408.0	0.8266080706570278	0.892033078397672	chr7:139708408	0.047222900000000005	6.0	SNP_chr7:139708408	0.188315	11.0	PARP12	-
chr3	ENSG00000163946.9	56600136	0.24130904310938298	0.0773346479155849	True	True	56600168	GTTTT	AAAAC	0.3900220719827906	0.09162357253038217	4.651420344299926e-05	4.0	4.2567874315691	4.651420344299926e-05	4.2567874315691	21.0	0.015177948486133245	True	True	56695999.0	0.08515556017950852	0.28530129843384733	chr3:56695999	0.0472029	1.0	SNP_chr3:56695999	0.015462	267.0	FAM208A	-
chr15	ENSG00000103852.8	99701370	-0.396557824408471	0.0825410581715169	True	True	99701382	AT	AT	-0.5523123836937909	0.08378369401026002	2.1294500901130203e-09	6.0	6.592122610709377	2.1294500901130203e-09	6.592122610709377	15.0	2.961771358093403e-06	True	True	99781204.0	0.035008302890440116	0.22664351287749293	chr15:99781204	0.0471694	5.0	SNP_chr15:99781204	0.321537	377.0	TTC23	-
chr14	ENSG00000171723.11	67515929	0.127767317547439	0.063977282021323	True	False	67515960	GTT	AAC	0.23809370372978605	0.09664220980135672	0.015442420113988253	4.0	2.4636616259000688	0.015442420113988253	2.4636616259000688	24.0	0.8292610462296955	True	False	67524127.0	0.04652702863447273	0.24064413941414065	chr14:67524127	0.0471329	2.0	SNP_chr14:67142773	0.0728416	3.0	GPHN	+
chr19	ENSG00000204514.5	58358359	-0.3925115350749	0.0655081055251748	True	True	58358376	A	T	-0.4798347003639503	0.08817788840349589	3.8293246025238244e-07	6.0	5.44166694226403	3.8293246025238244e-07	5.44166694226403	10.0	0.00016563625505930133	True	True	58281192.0	0.026949280242173988	0.21342296258630497	chr19:58281192	0.047094800000000006	2.0	SNP_chr19:58315273	0.0931634	104.0	ZNF814	-
chr19	ENSG00000186431.14	55438750	-0.0648262678529772	0.0702396142363453	False	False	55438776	A	T	-0.2588304347226299	0.10355779140955096	0.014318442207439391	18.0	2.4993815646280613	0.014318442207439391	2.4993815646280613	8.0	0.4339304936836387	True	False	55440777.0	0.1127832994421492	0.3107201443957673	chr19:55440777	0.0470777	1.0	SNP_chr19:55440777	0.016004	51.0	FCAR	+
chr16	ENSG00000125149.7	67092032	0.0575256119188498	0.074149040260218	True	False	67092062	GTT	AAC	0.2403208033798316	0.0975583695503464	0.015489779222606371	6.0	2.4633540360246653	0.015489779222606371	2.4633540360246653	8.0	0.4531981790807145	True	False	67266825.0	0.08722583277710308	0.28729713322933925	chr16:67266825	0.0470298	1.0	SNP_chr16:67266825	0.0156731	2.0	C16orf70	+
chr11	ENSG00000151365.2	77838374	-0.35793969389248104	0.0808566596180399	True	True	77838384	A	T	-0.4738934120439359	0.08805822130961742	4.881110966875499e-07	5.0	5.381591917212378	4.881110966875499e-07	5.381591917212378	14.0	0.00027426015441641056	True	True	77841312.0	0.8773020769657356	0.9259162817427746	chr11:77841312	0.0470017	6.0	SNP_chr11:77865961	0.13053800000000002	405.0	THRSP	+
chr4	ENSG00000088926.9	187139784	0.225335911275482	0.07442290493084401	True	True	187139820	GT	AC	0.25760492099831994	0.0961455015695168	0.008614363740052741	4.0	2.6793236999451495	0.008614363740052741	2.6793236999451495	26.0	0.627904041552091	True	False	187186879.0	0.1188601631446538	0.31581095874042914	chr4:187186879	0.0469935	7.0	SNP_chr4:187112629	0.0705944	30.0	F11	+
chr15	ENSG00000171016.7	55950509	0.0471332529383022	0.0745435432958072	False	False	55950531	T	A	0.2710377361930863	0.10761845482765292	0.013779441676482887	25.0	2.5185061114949425	0.013779441676482887	2.5185061114949425	18.0	0.6660944695038991	True	False	55841788.0	0.022679191384673652	0.20666447540905114	chr15:55841788	0.0469452	1.0	SNP_chr15:55888608	0.0217429	66.0	PYGO1	-
chr7	ENSG00000157954.10	5246710	0.0709370631487378	0.0748784786125519	False	False	5246723	GT	AC	0.2803069899141604	0.0936776637200678	0.003452035839330589	0.0	2.9922500069150693	0.003452035839330589	2.9922500069150693	13.0	0.2420202034933406	True	False	5246709.0	-inf		chr7:5246709	0.0469392	1.0	SNP_chr7:5246709	0.0469392	53.0	WIPI2	+
chr7	ENSG00000105810.5	92230501	-0.040895921701187	0.0788639909434631	False	False	92230567	AATGT	ACATT	-0.2406038649275781	0.09804776949985684	0.015894679091095903	7.0	2.4539453182352036	0.015894679091095903	2.4539453182352036	25.0	0.8596444154590857	True	False	92520508.0	0.01989505809968281	0.20360993938523006	chr7:92520508	0.0469299	1.0	SNP_chr7:92430334	0.0240341	25.0	CDK6	-
chr19	ENSG00000186020.8	36933800	-0.24653997184909998	0.0771360378987316	True	True	36933811	T	A	-0.35982497911947997	0.0994602469926408	0.0004952288996730078	17.0	3.617776850545162	0.0004952288996730078	3.617776850545162	23.0	0.09590859400261278	True	True	36956110.0	0.6638234635378917	0.776126422021355	chr19:36956110	0.0469172	1.0	SNP_chr19:36956385	0.044907	261.0	ZNF529	-
chr11	ENSG00000188771.3	112067617	-0.0434829321847329	0.0771798348268256	False	False	112067688	CCCTT	AAGGG	-0.2535429317586706	0.10196491672003977	0.014742765327636562	15.0	2.486570282353208	0.014742765327636562	2.486570282353208	7.0	0.40789280513782905	True	False	112101759.0	0.01818882160618441	0.20150606982730143	chr11:112101759	0.0469013	2.0	SNP_chr11:112101759	0.0611679	8.0	C11orf34	-
chr6	ENSG00000112624.8	42849206	0.13292608970499198	0.064687053697678	True	False	42849227	AAAT	ATTT	0.3452157832783825	0.09159049976599996	0.000270932890070592	0.0	3.7691221705346867	0.000270932890070592	3.7691221705346867	33.0	0.08022838220087025	True	True	42840318.0	0.4769934069072115	0.6305648861869593	chr6:42840318	0.0468809	2.0	SNP_chr6:42840318	0.0543247	209.0	GLTSCR1L	+
chr3	ENSG00000083937.4	87275740	-0.0904037040945883	0.0965481838554183	False	False	87275776	GT	AC	-0.32097975276029905	0.09874054706092443	0.0016089360893849064	13.0	3.2507390561878253	0.0016089360893849064	3.2507390561878253	7.0	0.09532301982206433	True	True	87221511.0	0.019924008376545375	0.20360993938523006	chr3:87221511	0.0468658	7.0	SNP_chr3:87221511	0.0883045	49.0	CHMP2B	+
chr12	ENSG00000053702.10	2950886	0.10213924693033198	0.0918771362331996	True	False	2950898	T	A	0.2732829605256385	0.10822599558368716	0.013567952440453245	26.0	2.5251138513604054	0.013567952440453245	2.5251138513604054	16.0	0.6183766798708267	True	False	2859616.0	0.015431653277416487	0.2000514729310242	chr12:2859616	0.0468658	1.0	SNP_chr12:2984815	0.0209389	50.0	NRIP2	-
chr16	ENSG00000102974.10	67635121	-0.0469058329710153	0.0785314383045604	False	False	67635158	GT	AC	-0.2709797522609315	0.1096967469160134	0.015713144056790296	28.0	2.4702624269104394	0.015713144056790296	2.4702624269104394	11.0	0.5463704013195143	True	False	67560613.0	0.016388452541161506	0.20064104746565015	chr16:67560613	0.0468496	1.0	SNP_chr16:67730618	0.0414246	22.0	CTCF	+
chr5	ENSG00000152380.5	79811064	-0.0810638956535719	0.0682039781376212	True	False	79811093	AAAT	ATTT	-0.27703556853107025	0.09467631590778414	0.0042229332060346285	2.0	2.926133805215934	0.0042229332060346285	2.926133805215934	13.0	0.27524128542576604	True	False	79801520.0	0.5826250187996428	0.7145568915239382	chr5:79801520	0.0468299	8.0	SNP_chr5:79933093	0.092857	34.0	FAM151B	+
chr5	ENSG00000228259.2	179139892	-0.100839453293699	0.0985884528135619	True	False	179139928	T	A	-0.2559536277403253	0.10485215027369943	0.016718002782388008	20.0	2.4410908796071435	0.016718002782388008	2.4410908796071435	15.0	0.6694725965847336	True	False	179089825.0	0.025178793559320217	0.21015010719941457	chr5:179089825	0.046744699999999986	1.0	SNP_chr5:179089825	0.0239851	1.0	AC136604.1	+
chr19	ENSG00000105447.8	48932973	-0.118931863378244	0.0648088598906369	True	False	48932997	GT	AC	-0.2902265345642253	0.0966673529632779	0.003399467792633529	7.0	3.002322145662527	0.003399467792633529	3.002322145662527	11.0	0.21624270502861753	True	False	48937902.0	0.2037736986523952	0.39529071639027513	chr19:48937902	0.0467381	8.0	SNP_chr19:48937902	0.162417	21.0	GRWD1	+
chr9	ENSG00000130045.11	91269611	-0.0450006176077795	0.0851104655435761	False	False	91269636	AG	CT	-0.2508398300119056	0.10203917437705526	0.01587534634854967	15.0	2.4582698903952513	0.01587534634854967	2.4582698903952513	11.0	0.5488268445839588	True	False	91265565.0	0.12604560183070626	0.3221027812966343	chr9:91265565	0.0467043	1.0	SNP_chr9:91271165	0.0289552	2.0	NXNL2	+
chr4	ENSG00000109472.9	166446961	0.0669195791676172	0.0813580227947477	False	False	166447024	AC	GT	0.2753290421077674	0.09915568666281664	0.006627361355850574	11.0	2.776734763020059	0.006627361355850574	2.776734763020059	29.0	0.5778698463182075	True	False	166388137.0	0.03682879157925968	0.2291480806129389	chr4:166388137	0.0466936	7.0	SNP_chr4:166456086	0.0545512	46.0	CPE	+
chr6	ENSG00000213780.6	30791157	-0.121869343401802	0.0661737631428698	True	False	30791242	CTT	AAG	-0.2536739434870853	0.10370435045550866	0.01645333046301225	18.0	2.4461263425579887	0.01645333046301225	2.4461263425579887	16.0	0.6857165868653268	True	False	30925985.0	0.02413667971937601	0.2083659020598757	chr6:30925985	0.0466851	2.0	SNP_chr6:30925985	0.06032340000000001	1.0	GTF2H4	+
chr9	ENSG00000148341.13	131718462	-0.167551257889813	0.0663028378332237	True	False	131718513	GT	AC	-0.2457983652876493	0.0999778253936639	0.015781418398072882	11.0	2.4585288219644235	0.015781418398072882	2.4585288219644235	9.0	0.490277415470811	True	False	131688532.0	0.11243235721903247	0.3106480134575364	chr9:131688532	0.0466447	2.0	SNP_chr9:131688532	0.0483351	2.0	SH3GLB2	-
chr1	ENSG00000157077.10	52912123	0.0446822916239494	0.0771214419905536	True	False	52912138	A	T	0.27459407518452905	0.10818397912894293	0.013107987212266909	26.0	2.5382138593482897	0.013107987212266909	2.5382138593482897	10.0	0.46770906905185305	True	False	52847886.0	0.4620611401198568	0.6175798476283942	chr1:52847886	0.0466282	2.0	SNP_chr1:52847886	0.105196	4.0	ZFYVE9	+
chr2	ENSG00000250565.2	46756896	-0.318557370195599	0.0643697660154762	True	True	46756929	ATG	ATC	-0.3251439222695441	0.09273003775492884	0.0006719758408876189	1.0	3.5063495081156897	0.0006719758408876189	3.5063495081156897	19.0	0.10377405849911135	True	False	46769135.0	0.08343007704128097	0.28393900924763543	chr2:46769135	0.0465556	7.0	SNP_chr2:46769135	0.08574630000000001	124.0	ATP6V1E2	-
chr11	ENSG00000154143.2	124407180	-0.0875936283863587	0.0921990306243436	False	False	124407190	A	T	-0.2707580500601573	0.09824979210790236	0.007006357551304836	9.0	2.7558129564569316	0.007006357551304836	2.7558129564569316	13.0	0.37670531800199414	True	False	124425566.0	1.0	1.0	chr11:124425566	0.0465333	4.0	SNP_chr11:124452329	0.0553008	16.0	PANX3	+
chr6	ENSG00000172426.11	43683356	0.0616324758660251	0.0658572098724274	False	False	43683387	GT	AC	0.25784788676997594	0.10018877168047073	0.011644684029736549	12.0	2.5736206008426077	0.011644684029736549	2.5736206008426077	11.0	0.4615070686675891	True	False	43712351.0	0.033141916471952644	0.2242167865090697	chr6:43712351	0.0465232	1.0	SNP_chr6:43690901	0.0425709	19.0	RSPH9	+
chr2	ENSG00000222005.4	47127247	-0.0465728363025331	0.0784891580896041	True	False	47127257	A	T	-0.2589529402730139	0.10476547336082244	0.015440353147935276	20.0	2.471739323709777	0.015440353147935276	2.471739323709777	13.0	0.5911764232685339	True	False	47060396.0	0.06725518392200719	0.26589451095579575	chr2:47060396	0.0465206	2.0	SNP_chr2:47060396	0.068564	4.0	AC016722.1	+
chr7	ENSG00000182095.10	5253292	0.03810918577030999	0.0813642770151627	False	False	5253331	GTT	AAC	0.24234648194752784	0.09901957838223928	0.01620421395952084	9.0	2.447460248841016	0.01620421395952084	2.447460248841016	26.0	0.8856558291329825	True	False	5274201.0	0.01751098352873085	0.20064104746565015	chr7:5274201	0.0464957	6.0	SNP_chr7:5274201	0.138032	24.0	TNRC18	-
chr3	ENSG00000072858.6	113200249	0.12126382205332902	0.0962301252634173	False	False	113200272	T	A	0.32772434658003996	0.09744593441835774	0.0011161762105694954	11.0	3.3631402740010086	0.0011161762105694954	3.3631402740010086	18.0	0.14217147616838086	True	False	113320059.0	0.0005541663302067407	0.11429526776092432	chr3:113320059	0.0464895	8.0	SNP_chr3:113322422	0.18503	78.0	SIDT1	+
chr20	ENSG00000101098.8	43343722	0.0481769434443788	0.0750035002335321	True	False	43343760	AC	GT	0.24192701882165146	0.09955010997186917	0.016968216693336945	10.0	2.4302034311164005	0.016968216693336945	2.4302034311164005	12.0	0.5966018334425617	True	False	43305158.0	0.04189772038036447	0.23513903701378733	chr20:43305158	0.0464748	2.0	SNP_chr20:43473183	0.0474378	2.0	RIMS4	-
chr17	ENSG00000109107.9	26869885	-0.09624943356696902	0.0901373348846137	True	False	26869924	AAAT	ATTT	-0.23242327421072184	0.09537272134616256	0.016507322227412847	1.0	2.4369994997534343	0.016507322227412847	2.4369994997534343	8.0	0.4702163182929381	True	False	26860503.0	0.016622826719477932	0.20064104746565015	chr17:26860503	0.0464576	2.0	SNP_chr17:26860503	0.0493644	1.0	ALDOC	-
chr16	ENSG00000205629.7	25041832	0.0577858412282696	0.0697774651666704	False	False	25041843	A	T	0.2561326363681503	0.09715114084531626	0.009728302857993124	6.0	2.6364346742563107	0.009728302857993124	2.6364346742563107	23.0	0.6273994700094172	True	False	25191169.0	0.03333115764292428	0.2242167865090697	chr16:25191169	0.0464542	4.0	SNP_chr16:25191169	0.07354110000000001	12.0	LCMT1	+
chr11	ENSG00000159063.8	77838374	-0.4068515563693	0.0716273772424417	True	True	77838384	A	T	-0.5541660013604058	0.0832406176656696	1.5191781799982998e-09	5.0	6.657398958597072	1.5191781799982998e-09	6.657398958597072	14.0	2.0695997037795116e-06	True	True	77818561.0	0.5367690302718675	0.6789730492215472	chr11:77818561	0.046431699999999985	5.0	SNP_chr11:77818561	0.290085	469.0	ALG8	-
chr4	ENSG00000138767.8	78703654	0.40398391933565103	0.0774662187237222	True	True	78703674	T	A	0.4842681931809547	0.0907249368259796	6.616756473348099e-07	12.0	5.337762803955812	6.616756473348099e-07	5.337762803955812	18.0	0.00044372375394072954	True	True	78768353.0	0.05814760287794109	0.2548317110858514	chr4:78768353	0.0464173	3.0	SNP_chr4:78768353	0.08254919999999999	211.0	CNOT6L	-
chr7	ENSG00000106392.6	7256610	-0.498851625363289	0.0682112591430683	True	True	7256624	AC	GT	-0.4462609515368797	0.0873335785056573	1.452630415218301e-06	0.0	5.109843878754742	1.452630415218301e-06	5.109843878754742	14.0	0.0006737460937738171	True	True	7226695.0	0.9134883786786776	0.9479874556010163	chr7:7226695	0.0463914	14.0	SNP_chr7:7226695	0.0995622	259.0	C1GALT1	+
chr12	ENSG00000111247.10	4715447	0.0694688419359755	0.0726751166928159	True	False	4715511	ATCT	AGAT	0.274424220914064	0.09521345199570452	0.004815857826130105	3.0	2.8822001005324793	0.004815857826130105	2.8822001005324793	7.0	0.20266315234370502	True	False	4706341.0	0.12483586047863925	0.32148933950562736	chr12:4706341	0.0463781	8.0	SNP_chr12:4733156	0.0661942	26.0	RAD51AP1	+
chr17	ENSG00000154016.9	18850598	0.0443552666158867	0.0790226895043103	True	False	18850620	A	T	0.24607772409812134	0.10160501813896086	0.01742206308328423	14.0	2.4219052228460933	0.01742206308328423	2.4219052228460933	5.0	0.3661901586577746	True	False	18913971.0	0.008805727604919626	0.18393779740638927	chr17:18913971	0.0463555	2.0	SNP_chr17:18913971	0.144985	4.0	GRAP	-
chr2	ENSG00000178385.9	208754159	-0.0686496109275425	0.09972582884666902	True	False	208754208	AC	GT	-0.30546342170329804	0.10922526806663288	0.006537034663362847	29.0	2.7966369605698755	0.006537034663362847	2.7966369605698755	25.0	0.5286112533014042	True	False	208778803.0	0.8229786441950633	0.8898487728146662	chr2:208778803	0.0463306	7.0	SNP_chr2:208782968	0.0960863	20.0	PLEKHM3	-
chr1	ENSG00000117862.7	52606453	-0.06543523714819399	0.082461831655322	False	False	52606511	AC	GT	-0.2860650776478992	0.10646779907038854	0.008749669917315043	24.0	2.686869458612311	0.008749669917315043	2.686869458612311	7.0	0.2952405799586873	True	False	52423167.0	0.02254766059946681	0.20666447540905114	chr1:52423167	0.0463177	3.0	SNP_chr1:52460060	0.21829	74.0	TXNDC12	-
chr22	ENSG00000100154.10	28997766	0.278275921402005	0.0802664126984365	True	True	28997804	AC	GT	0.4554057474710826	0.09544846386836764	7.3199867327960635e-06	18.0	4.771221337821944	7.3199867327960635e-06	4.771221337821944	34.0	0.005144887762237012	True	True	28799080.0	0.17073594072117368	0.36531176413915983	chr22:28799080	0.0463116	10.0	SNP_chr22:29034964	0.14433800000000002	254.0	TTC28	-
chr5	ENSG00000164620.4	141002169	-0.0568497198240904	0.06705861540196599	False	False	141002195	A	T	-0.2582504864758387	0.10357443246367476	0.014545907893509903	18.0	2.493380657107741	0.014545907893509903	2.493380657107741	6.0	0.3665204066453813	True	False	141112726.0	0.03940795364303695	0.2324852971220425	chr5:141112726	0.0462971	2.0	SNP_chr5:140938734	0.07305700000000001	3.0	RELL2	+
chr21	ENSG00000184221.8	34438255	0.0417074743312646	0.0708971421094155	False	False	34438287	AC	GT	0.2810387109750895	0.10729732306385027	0.010539268671192582	25.0	2.619251841053383	0.010539268671192582	2.619251841053383	11.0	0.43753126740379705	True	False	34443781.0	0.04168319572574844	0.23499998397618826	chr21:34443781	0.0462965	7.0	SNP_chr21:34402316	0.078821	17.0	OLIG1	+
chr4	ENSG00000164107.7	174356270	-0.30503636500358	0.087543881616798	True	True	174356306	GT	AC	-0.4361073084846577	0.09090308898268837	5.748257968529384e-06	7.0	4.797497129802819	5.748257968529384e-06	4.797497129802819	15.0	0.0021702588314567806	True	True	174356664.0	0.9296509112164796	0.9580190010773069	chr4:174356664	0.0462523	4.0	SNP_chr4:174359827	0.0831079	115.0	HAND2	-
chr17	ENSG00000241322.4	15558314	0.0488384580791508	0.0684018379913004	True	False	15558324	A	T	0.24557422115964103	0.09792194423245304	0.013789379979372149	7.0	2.5078568760510116	0.013789379979372149	2.5078568760510116	2.0	0.17734384741904363	True	False	15551871.0	0.17413314265649155	0.36884945289133914	chr17:15551871	0.0462366	1.0	SNP_chr17:15551871	0.0244021	13.0	CDRT1	-
chr5	ENSG00000113494.12	35040169	-0.0403186488667969	0.0770276743575439	False	False	35040225	AG	CT	-0.24091533264871606	0.0990559502300951	0.016864427824302367	9.0	2.43211369018316	0.016864427824302367	2.43211369018316	28.0	0.943939908125913	True	False	35236386.0	0.01717760100713976	0.20064104746565015	chr5:35236386	0.0462164	1.0	SNP_chr5:35236386	0.00891846	1.0	PRLR	-
chr7	ENSG00000242802.2	4758743	0.0886431255320521	0.0647581133152804	True	False	4758784	T	A	0.2573468075946954	0.10185897771051568	0.013267864178563285	15.0	2.5265009857656127	0.013267864178563285	2.5265009857656127	9.0	0.44440586018503736	True	False	4840155.0	0.008406537002815751	0.1825972590455968	chr7:4840155	0.0462124	4.0	SNP_chr7:4757095	0.07761280000000001	15.0	AP5Z1	+
chr6	ENSG00000137185.7	28101069	-0.0466508684344449	0.0767083237765837	True	False	28101102	A	T	-0.2686145952458403	0.1076943707454638	0.014683511495113696	25.0	2.4942306026441465	0.014683511495113696	2.4942306026441465	9.0	0.4702545148124128	True	False	28158954.0	0.02421170419410324	0.20839267523015928	chr6:28158954	0.046204400000000014	1.0	SNP_chr6:28295875	0.0359077	6.0	ZSCAN9	+
chr3	ENSG00000213139.3	186168134	0.0839469822912912	0.0938433720068471	False	False	186168166	GTT	AAC	0.2794114033801271	0.09415255969298872	0.0037243376662983063	1.0	2.9676453225618897	0.0037243376662983063	2.9676453225618897	15.0	0.2782732197038756	True	False	186177610.0	0.4977447719255614	0.6476120767870012	chr3:186177610	0.0461944	8.0	SNP_chr3:186179990	0.07683910000000001	31.0	CRYGS	-
chr19	ENSG00000130202.5	45413225	-0.0795558156503125	0.0947984681445975	False	False	45413235	G	C	-0.28531636324872905	0.09681639328544116	0.0040102352528663026	7.0	2.9469840134153573	0.0040102352528663026	2.9469840134153573	21.0	0.35843008192341547	True	False	45354044.0	0.03767242496853049	0.23127941282042294	chr19:45354044	0.0461587	4.0	SNP_chr19:45301426	0.05993440000000001	98.0	PVRL2	+
chr4	ENSG00000168564.5	184363209	0.0570391985777885	0.0774815454327122	False	False	184363225	AT	AT	0.2680085927738541	0.09682700361095847	0.006734668289591693	6.0	2.7679116649182562	0.006734668289591693	2.7679116649182562	18.0	0.4479222115642599	True	False	184349652.0	0.01020011427550558	0.18704352936977098	chr4:184349652	0.0461133	4.0	SNP_chr4:184349652	0.0892569	72.0	CDKN2AIP	+
chr17	ENSG00000125445.6	73213462	0.266031341135248	0.0665652471455951	True	True	73213477	T	A	0.3562775218296933	0.0990441013698814	0.0005279444841540441	16.0	3.5971604255277208	0.0005279444841540441	3.5971604255277208	12.0	0.0627851816265947	True	True	73242895.0	0.1701244522676656	0.36502276697847363	chr17:73242895	0.0460658	2.0	SNP_chr17:73204530	0.101857	146.0	MRPS7	+
chr17	ENSG00000161958.6	7410653	0.151537282189276	0.0758406025121707	True	False	7410664	A	T	0.2470547025722199	0.09994487703798427	0.015238275932758803	11.0	2.4719096155206257	0.015238275932758803	2.4719096155206257	12.0	0.5637783540587744	True	False	7288698.0	0.005326064723328495	0.16432684543381332	chr17:7288698	0.0460427	6.0	SNP_chr17:7273247	0.0863602	14.0	FGF11	+
chr4	ENSG00000196503.2	57299128	-0.0869701336017262	0.0898252679470838	False	False	57299146	AT	AT	-0.2795120619792407	0.10120787228977532	0.006968705238794215	15.0	2.7617620611462934	0.006968705238794215	2.7617620611462934	10.0	0.31991246511128574	True	False	57292841.0	0.737904049168893	0.8294223434100485	chr4:57292841	0.0459787	8.0	SNP_chr4:57484860	0.083276	68.0	ARL9	+
chr7	ENSG00000146830.9	100320118	0.312565024642255	0.0658538123983039	True	True	100320174	ATTC	AATG	0.27571988657143803	0.09471359710820346	0.004415146238594607	2.0	2.911090856959513	0.004415146238594607	2.911090856959513	18.0	0.3475769719280935	True	False	100295908.0	1.0	1.0	chr7:100295908	0.0459696	1.0	SNP_chr7:100295908	0.0459696	30.0	GIGYF1	-
chr3	ENSG00000114013.11	121728172	0.0486293852423849	0.0729301342838108	True	False	121728212	AC	GT	0.2771147337200681	0.1074248239674644	0.011721281575505036	25.0	2.579615432313833	0.011721281575505036	2.579615432313833	11.0	0.46318730489172755	True	False	121834509.0	0.033953563501232645	0.22509623870374573	chr3:121834509	0.0459449	1.0	SNP_chr3:121731281	0.0438199	19.0	CD86	+
chr20	ENSG00000088930.6	21416318	-0.11892773840414698	0.0720763991229737	True	False	21416347	AC	GT	-0.2679248140414147	0.09493054661074224	0.005722740778286633	2.0	2.8223245689296035	0.005722740778286633	2.8223245689296035	15.0	0.36291044356093716	True	False	21220819.0	0.18270926274936616	0.3768349241334438	chr20:21220819	0.0459399	1.0	SNP_chr20:21224071	0.0251421	49.0	XRN2	+
chr17	ENSG00000178971.9	8035266	0.0789503065614135	0.0791783994239358	False	False	8035277	T	A	0.281843108046115	0.1000306726028543	0.005922629649107167	13.0	2.8175668593682217	0.005922629649107167	2.8175668593682217	21.0	0.4541004394506892	True	False	8050979.0	0.05894881168194471	0.25617502608303805	chr17:8050979	0.0459291	4.0	SNP_chr17:8050979	0.204915	28.0	CTC1	-
chr20	ENSG00000172296.8	13175191	-0.0399858486829348	0.0683462696438367	False	False	13175241	GT	AC	-0.2586303931252228	0.10602967984983706	0.016849988775451078	22.0	2.439226389172392	0.016849988775451078	2.439226389172392	23.0	0.8481724816565296	True	False	13235157.0	0.017449341398424904	0.20064104746565015	chr20:13235157	0.0459001	2.0	SNP_chr20:13235157	0.0536545	5.0	SPTLC3	+
chr7	ENSG00000146729.5	55968161	-0.20126040744805998	0.07664759049007	False	False	55968172	A	T	-0.3384457365383247	0.10586918626418594	0.00199876789106575	26.0	3.196829488173899	0.00199876789106575	3.196829488173899	20.0	0.2256691473369826	True	False	56086732.0	0.10565782540618794	0.30449077508147565	chr7:56086732	0.0458941	7.0	SNP_chr7:56098200	0.052832400000000015	73.0	GBAS	+
chr15	ENSG00000157470.7	59829318	-0.0493384576508685	0.0836152570956581	False	False	59829353	GT	AC	-0.2740445910411206	0.10685744294435573	0.012176266966857969	24.0	2.564581216713419	0.012176266966857969	2.564581216713419	31.0	0.8371145881157224	True	False	59691300.0	0.034725737608928414	0.2264950826966878	chr15:59691300	0.0458923	1.0	SNP_chr15:59691300	0.04376	28.0	FAM81A	+
chr8	ENSG00000042980.8	24137631	0.189057384230764	0.0776160790132894	True	False	24137673	AT	AT	0.25159619858036103	0.09877897005751814	0.01245242293495203	9.0	2.547062380118549	0.01245242293495203	2.547062380118549	11.0	0.4798048866603727	True	False	24163365.0	0.006016257962493338	0.1677893222691714	chr8:24163365	0.0458124	3.0	SNP_chr8:24139709	0.207281	26.0	ADAM28	+
chr2	ENSG00000115652.10	106802899	0.0368506218734866	0.0759664806965279	False	False	106802932	AC	GT	0.2431916085546789	0.10058206094616652	0.017561864028717587	12.0	2.4178427670600207	0.017561864028717587	2.4178427670600207	14.0	0.6623482383287049	True	False	106722953.0	0.025162523555779647	0.21015010719941457	chr2:106722953	0.0458068	2.0	SNP_chr2:106679686	0.0474496	11.0	UXS1	-
chr4	ENSG00000059691.7	152697543	0.452438449559016	0.0748834127011996	True	True	152697554	T	A	0.5565075336181444	0.08709596608328525	6.951844991387199e-09	14.0	6.389590226095957	6.951844991387199e-09	6.389590226095957	9.0	5.369412786273242e-06	True	True	152693246.0	0.6461563186878143	0.7629058261407723	chr4:152693246	0.0457856	2.0	SNP_chr4:152693246	0.0990568	415.0	PET112	-
chr12	ENSG00000139193.3	6555943	0.13526359962332002	0.0662170258322588	True	False	6555966	AC	GT	0.2585770056741177	0.09427103439079552	0.0071618667223082065	0.0	2.7429104533021302	0.0071618667223082065	2.7429104533021302	18.0	0.46318730489172755	True	False	6556946.0	0.3505993787717875	0.5242391661586902	chr12:6556946	0.0457625	7.0	SNP_chr12:6556946	0.0860184	24.0	CD27	+
chr15	ENSG00000175318.7	72526431	0.110676954634145	0.0616252013251009	True	False	72526461	AC	GT	0.24706006459032	0.10102525106671982	0.016366993905332302	13.0	2.4455278455794662	0.016366993905332302	2.4455278455794662	9.0	0.49844499098525213	True	False	72516276.0	0.2611903527806595	0.444525793271278	chr15:72516276	0.0457348	2.0	SNP_chr15:72516276	0.045918699999999986	1.0	GRAMD2	-
chr11	ENSG00000152270.4	14647682	-0.0957745038020041	0.0675198152325466	True	False	14647692	T	A	-0.2519795637876305	0.10375182033763246	0.01721235988247199	18.0	2.428676074960715	0.01721235988247199	2.428676074960715	12.0	0.6010913730385348	True	False	14984559.0	0.020759643465897325	0.20377297482121395	chr11:14984559	0.0456904	1.0	SNP_chr11:14984559	0.0291173	1.0	PDE3B	+
chr11	ENSG00000134817.9	56948201	-0.0471976117847368	0.0643012605548172	False	False	56948231	GT	AC	-0.2368747828949597	0.09667186190122826	0.015993285615683892	4.0	2.4502971002770155	0.015993285615683892	2.4502971002770155	12.0	0.577584040567306	True	False	56945998.0	0.01903461491878657	0.20266432521739536	chr11:56945998	0.0456861	3.0	SNP_chr11:56945998	0.0569706	3.0	APLNR	-
chr5	ENSG00000087116.9	178450108	-0.13046579225944	0.10668630673416499	True	False	178450135	ATTT	AAAT	-0.3441579798399273	0.09788831729114758	0.000682607556822178	13.0	3.515822820983877	0.000682607556822178	3.515822820983877	20.0	0.10877225009154587	True	False	178644856.0	0.0017426719822824768	0.13749556520453332	chr5:178644856	0.045668900000000005	1.0	SNP_chr5:178644856	0.0236008	198.0	ADAMTS2	-
chr2	ENSG00000138028.10	27407834	-0.0388846977111793	0.0793331466073623	False	False	27407858	AC	GT	-0.2447549654231957	0.10054127740036796	0.016826614189132894	12.0	2.434372943647322	0.016826614189132894	2.434372943647322	8.0	0.4748239498512813	True	False	27387429.0	0.06759275754097895	0.2665883292356945	chr2:27387429	0.0456635	1.0	SNP_chr2:27386799	0.0164882	2.0	CGREF1	-
chr5	ENSG00000113119.8	140028961	0.518936368376605	0.0792042051577775	False	False	140028971	T	A	0.5559897700287457	0.08527820574439265	3.379541670841269e-09	10.0	6.519717027058863	3.379541670841269e-09	6.519717027058863	17.0	4.983515754811836e-06	True	True	139978241.0	0.0003301339502477297	0.1077591871833172	chr5:139978241	0.0456051	6.0	SNP_chr5:139978645	0.172445	184.0	TMCO6	+
chr15	ENSG00000172379.14	80708969	-0.0517049738300578	0.0682413468858493	False	False	80708987	GTTT	AAAC	-0.24293173438799304	0.0974930286255288	0.014371845826653285	6.0	2.4917856980430364	0.014371845826653285	2.4917856980430364	18.0	0.6786466183884198	True	False	80639739.0	0.0027176067478284376	0.14315101905502609	chr15:80639739	0.0455699	5.0	SNP_chr15:80639739	0.196864	71.0	ARNT2	+
chr20	ENSG00000132669.8	20072121	-0.0593522368925232	0.0839533026316302	False	False	20072167	CT	AG	-0.26386539475657256	0.09597725872608497	0.007077715963537564	4.0	2.749249126916963	0.007077715963537564	2.749249126916963	25.0	0.552398748818281	True	False	20060251.0	0.1405941097061182	0.3359171096203701	chr20:20060251	0.0455519	3.0	SNP_chr20:20060251	0.193726	36.0	RIN2	+
chr2	ENSG00000184611.7	163656452	-0.0892147302604267	0.10016963711733	True	False	163656484	AC	GT	-0.3069273233411372	0.1014550739236252	0.003256396141854867	17.0	3.025253557768736	0.003256396141854867	3.025253557768736	26.0	0.35928618599943374	True	False	163673762.0	0.07914182115315793	0.2797107380145478	chr2:163673762	0.0455124	1.0	SNP_chr2:163673762	0.042642800000000015	97.0	KCNH7	-
chr19	ENSG00000131126.14	44001026	0.0415073190609243	0.06919580251282001	False	False	44001037	A	T	0.24496515137379102	0.10578460115075344	0.02301261784569121	21.0	2.3156976413295887	0.02301261784569121	2.3156976413295887	11.0	0.671688968991169	True	False	43814210.0	0.005937042991913757	0.1677893222691714	chr19:43814210	0.0454984	4.0	SNP_chr19:43814210	0.422765	20.0	TEX101	+
chr1	ENSG00000094963.9	171130591	0.176344777336428	0.0670371530913137	False	False	171130621	AC	GT	0.3344948591560539	0.09285719222308557	0.00048747449140964014	2.0	3.602250414296868	0.00048747449140964014	3.602250414296868	12.0	0.05996122066889301	True	True	171067120.0	0.1226767217559151	0.31899519608966925	chr1:171067120	0.0454976	9.0	SNP_chr1:171067120	0.0606053	163.0	FMO2	+
chr8	ENSG00000155097.7	103935117	0.0878699511697632	0.0623542345248631	True	False	103935163	ATTT	AAAT	0.26726144282629016	0.10331134292401452	0.011343561540572098	18.0	2.5869515898448916	0.011343561540572098	2.5869515898448916	18.0	0.5976215990318403	True	False	104121517.0	0.07788755668157847	0.2782909583918799	chr8:104121517	0.045481699999999986	3.0	SNP_chr8:104070255	0.0716493	26.0	ATP6V1C1	+
chr10	ENSG00000256574.2	45869548	0.18564549197998603	0.0697137684907121	False	False	45869585	CGGGGG	CCCCCG	0.3289865230154779	0.09304805458931524	0.0006110526916147102	2.0	3.5356625613240453	0.0006110526916147102	3.5356625613240453	9.0	0.05735521469851688	True	True	45814511.0	0.08671848638418139	0.2870674770646038	chr10:45814511	0.045474699999999986	1.0	SNP_chr10:45814511	0.0185088	125.0	OR13A1	-
chr14	ENSG00000100605.12	93608703	-0.0640921601493035	0.0847492994747549	False	False	93608714	A	T	-0.2748890704188963	0.0952003047739928	0.00474184046526406	3.0	2.8874809914893427	0.00474184046526406	2.8874809914893427	25.0	0.44335124495333555	True	False	93612444.0	0.20778811579045944	0.3986726944132498	chr14:93612444	0.0454637	1.0	SNP_chr14:93549241	0.0436896	101.0	ITPK1	-
chr7	ENSG00000146555.14	3494021	-0.23135715021847897	0.0765772690453449	True	True	3494062	GT	AC	-0.33535214506822114	0.10806546132578396	0.0026877714902540017	29.0	3.1032315131403374	0.0026877714902540017	3.1032315131403374	63.0	0.5408758323295898	True	False	3787108.0	0.007410664619198669	0.1774171217349231	chr7:3787108	0.0454352	2.0	SNP_chr7:3479566	0.0961568	141.0	SDK1	+
chr1	ENSG00000117013.10	41384660	-0.0728688878626729	0.0650725940331034	False	False	41384693	GTTT	AAAC	-0.2550200946001676	0.09817745092224027	0.010850996121902837	8.0	2.5975424316338365	0.010850996121902837	2.5975424316338365	17.0	0.566112526995986	True	False	41346428.0	0.09966433678648737	0.2985039529039537	chr1:41346428	0.0453825	2.0	SNP_chr1:41346428	0.0623736	20.0	KCNQ4	+
chr4	ENSG00000163116.5	98332174	0.0851350339922967	0.10361991013260902	False	False	98332205	ATTTT	AAAAT	0.286933703330987	0.0957950442294781	0.003456545916145334	5.0	2.9952875499867626	0.003456545916145334	2.9952875499867626	45.0	0.5141479269614827	True	False	98361476.0	0.00990273624942971	0.1854993838988817	chr4:98361476	0.0453439	4.0	SNP_chr4:98878903	0.15294000000000002	97.0	STPG2	-
chr2	ENSG00000171865.5	3616090	-0.0426986141554363	0.0741790865710232	True	False	3616115	ATTT	AAAT	-0.2777137585343596	0.10183016640524767	0.007693287941105559	16.0	2.7272248326606685	0.007693287941105559	2.7272248326606685	6.0	0.24615291858704952	True	False	3609134.0	0.6957112044845348	0.7987684888285763	chr2:3609134	0.0453031	5.0	SNP_chr2:3609134	0.101334	31.0	RNASEH1	-
chr11	ENSG00000175582.15	73458482	0.212991456614183	0.0807229892383838	False	False	73458501	C	G	0.3752764292433741	0.09411375008573096	0.0001295024250819376	8.0	3.9874771635549946	0.0001295024250819376	3.9874771635549946	13.0	0.02331510527170451	True	True	73511893.0	0.12142549504657768	0.3177288376354231	chr11:73511893	0.045204	2.0	SNP_chr11:73311723	0.0485094	181.0	RAB6A	-
chr2	ENSG00000143889.11	38752672	0.0847655380127119	0.0697749961234624	True	False	38752696	GT	AC	0.291027915632103	0.099206678599478	0.004219786862867955	12.0	2.933551649350695	0.004219786862867955	2.933551649350695	7.0	0.18536533983608752	True	False	38751083.0	0.37678110214745375	0.5464235250882137	chr2:38751083	0.045155699999999986	3.0	SNP_chr2:38874177	0.0864816	39.0	HNRNPLL	-
chr10	ENSG00000176769.9	133113932	0.134471278705234	0.0762869168336776	True	False	133113959	GT	AC	0.30402336839162386	0.0962336544017127	0.0021039812116286395	7.0	3.1592208597059477	0.0021039812116286395	3.1592208597059477	24.0	0.26028600282491865	True	False	133001620.0	0.026086953349707905	0.21189882521301392	chr10:133001620	0.0451556	5.0	SNP_chr10:133002014	0.0812813	78.0	TCERG1L	-
chr1	ENSG00000162426.10	8364479	-0.0740585816362346	0.0545374749134183	True	False	8364500	T	A	-0.24345800974490475	0.09847958590547544	0.015171143875863116	8.0	2.472167277171385	0.015171143875863116	2.472167277171385	17.0	0.677841584721012	True	False	8309648.0	0.0295884389522336	0.21778120703166443	chr1:8309648	0.0451472	1.0	SNP_chr1:8309648	0.033900900000000005	7.0	SLC45A1	+
chr19	ENSG00000130876.7	33694231	-0.0640321966327742	0.0552046702890411	True	False	33694242	GT	AC	-0.24487042453509775	0.0974440256414529	0.013587728676694423	6.0	2.512934199127846	0.013587728676694423	2.512934199127846	19.0	0.6781644440347983	True	False	33677808.0	0.0682244809490202	0.2670903839284368	chr19:33677808	0.0451395	2.0	SNP_chr19:33677808	0.195842	27.0	SLC7A10	-
chr5	ENSG00000165671.14	176692279	-0.135504141588634	0.10213578333962402	True	False	176692289	A	T	-0.3621162695910648	0.0971815763145067	0.0003352815529342171	13.0	3.726182300430644	0.0003352815529342171	3.726182300430644	15.0	0.053488126977989374	True	True	176527577.0	0.007508438279994024	0.1774171217349231	chr5:176527577	0.0451389	6.0	SNP_chr5:176527577	0.240836	113.0	NSD1	+
chr1	ENSG00000132196.9	162794437	-0.163569012227078	0.0660384119214199	True	False	162794448	A	T	-0.2656084560007689	0.0999705412577344	0.009282666739872564	12.0	2.656867239680165	0.009282666739872564	2.656867239680165	11.0	0.40507302606150564	True	False	162812746.0	0.1114611487434177	0.3096345716961021	chr1:162812746	0.0451365	2.0	SNP_chr1:162877944	0.0497926	28.0	HSD17B7	+
chr10	ENSG00000151151.5	60120192	-0.046060777343665996	0.0657908617119565	False	False	60120202	A	T	-0.2466545702256279	0.0994279174491864	0.014870010502950618	10.0	2.4807375690201203	0.014870010502950618	2.4807375690201203	17.0	0.6713607803667967	True	False	59942513.0	0.008872085185668116	0.18393779740638927	chr10:59942513	0.0451289	3.0	SNP_chr10:60090813	0.0653261	5.0	IPMK	-
chr2	ENSG00000019169.9	119751770	0.0807020335071207	0.0559637944762465	True	False	119751803	AAC	GTT	0.2390829418203737	0.09521430014055113	0.013578293866375893	1.0	2.5109982583230677	0.013578293866375893	2.5109982583230677	15.0	0.5966018334425617	True	False	119713975.0	0.0053625864012694785	0.16432684543381332	chr2:119713975	0.0450986	1.0	SNP_chr2:119713975	0.0427774	25.0	MARCO	+
chr2	ENSG00000204104.7	239212464	0.0597272734288174	0.0847306680772146	False	False	239212500	GT	AC	0.2844709928472417	0.10460107063940977	0.00794127751307305	21.0	2.7195801257894936	0.00794127751307305	2.7195801257894936	11.0	0.3665204066453813	True	False	239155053.0	0.04361956690730729	0.2371538870868045	chr2:239155053	0.0450925	2.0	SNP_chr2:239203761	0.0493233	41.0	TRAF3IP1	+
chr18	ENSG00000134046.7	51847181	0.0513141108518262	0.0730655100902659	False	False	51847191	T	A	0.2518944440889005	0.09826060389969853	0.011897024300265437	8.0	2.5635344593040235	0.011897024300265437	2.5635344593040235	18.0	0.6143383038920138	True	False	51815283.0	0.059773839778310724	0.2567430195516886	chr18:51815283	0.0450497	2.0	SNP_chr18:51816026	0.0487921	26.0	MBD2	-
chr4	ENSG00000109606.8	24675460	-0.0498559888803807	0.0827468694152674	True	False	24675479	AAT	ATT	-0.2436242730428599	0.09510354749431403	0.011850524400414056	1.0	2.5616738750720685	0.011850524400414056	2.5616738750720685	16.0	0.5742705043245475	True	False	24436960.0	0.033970978232988315	0.22509623870374573	chr4:24436960	0.0450296	3.0	SNP_chr4:24436960	0.0650582	10.0	DHX15	-
chr9	ENSG00000197768.6	140152253	0.382164877440964	0.0719755350515206	True	True	140152276	T	A	0.4602642443212208	0.08705418435351578	6.904253717251093e-07	1.0	5.287100760741692	6.904253717251093e-07	5.287100760741692	4.0	0.0001237702549712546	True	True	140152837.0	-inf		chr9:140152837	0.0450267	2.0	SNP_chr9:140154383	0.05752080000000001	74.0	C9orf173	+
chr17	ENSG00000073584.14	38758218	-0.0762290988278247	0.0816989796874069	True	False	38758247	T	A	-0.2630716383054054	0.09795819185624788	0.008518469339909738	8.0	2.6855501650281473	0.008518469339909738	2.6855501650281473	14.0	0.4443690024529912	True	False	38722200.0	0.0169236699590883	0.20064104746565015	chr17:38722200	0.044998	3.0	SNP_chr17:38722200	0.175393	50.0	SMARCE1	-
chr7	ENSG00000177683.9	108227078	-0.263020245335257	0.0753703461769695	True	True	108227120	CCTTT	AAAGG	-0.302442815812676	0.09883886871822163	0.0028926644111487913	12.0	3.0599582910535537	0.0028926644111487913	3.0599582910535537	7.0	0.14264379636189925	True	False	108182719.0	0.15780930892780234	0.3524281339965382	chr7:108182719	0.044955	1.0	SNP_chr7:108215858	0.0259894	92.0	THAP5	-
chr5	ENSG00000152377.8	136371979	0.0774558639747703	0.0965928601807318	True	False	136371989	T	A	0.2897425093875549	0.09430632170296806	0.002717356807952888	2.0	3.072355109980246	0.002717356807952888	3.072355109980246	38.0	0.40797647166255663	True	False	136594679.0	0.011389977431080564	0.18865820852009815	chr5:136594679	0.0449533	3.0	SNP_chr5:136594679	0.07490139999999999	99.0	SPOCK1	-
chr12	ENSG00000110851.7	108181319	-0.0424110077355075	0.0650719007063378	False	False	108181369	AC	GT	-0.25774333076514	0.10480055991352964	0.01594509133317225	20.0	2.459369787506885	0.01594509133317225	2.459369787506885	13.0	0.6019358074877995	True	False	108062373.0	0.04749862885218938	0.24141795984795766	chr12:108062373	0.044947900000000006	2.0	SNP_chr12:108062373	0.0485103	12.0	PRDM4	-
chr20	ENSG00000078747.8	33057028	0.145886359389738	0.0729351036839586	True	False	33057063	AC	GT	0.24375873872676745	0.0995030640784142	0.016126723848050573	10.0	2.4497611303172677	0.016126723848050573	2.4497611303172677	17.0	0.7019846950635796	True	False	33151428.0	0.2514954608997895	0.4357102004315908	chr20:33151428	0.0449466	2.0	SNP_chr20:33145734	0.0464837	3.0	ITCH	+
chr4	ENSG00000168769.8	106146343	0.0346181691369981	0.0661489204246792	False	False	106146367	GT	AC	0.26910403569998786	0.11047642151215477	0.017199318686692583	29.0	2.4358504015300735	0.017199318686692583	2.4358504015300735	17.0	0.7280534547320708	True	False	105969701.0	0.036328385718333085	0.2289219960427308	chr4:105969701	0.0448917	1.0	SNP_chr4:105969701	0.0189767	9.0	TET2	+
chr12	ENSG00000111481.5	54779958	0.0456961189342149	0.0729520061182946	False	False	54779994	AC	GT	0.2656730072382456	0.1077855424688874	0.015849557046435245	25.0	2.464829708631219	0.015849557046435245	2.464829708631219	12.0	0.5749771593759443	True	False	54710507.0	0.02736204171777376	0.21385991567458837	chr12:54710507	0.044787699999999986	1.0	SNP_chr12:54796757	0.044294	10.0	COPZ1	+
chr19	ENSG00000167461.7	16242663	-0.0646152885867458	0.046779515522932996	True	False	16242717	GGTT	AACC	-0.2377709147547995	0.09713212610134027	0.016111006699911726	5.0	2.4479121820799787	0.016111006699911726	2.4479121820799787	17.0	0.7017460212225486	True	False	16189320.0	0.0229509087828107	0.2069958478965428	chr19:16189320	0.0447607	1.0	SNP_chr19:16189320	0.0332971	11.0	RAB8A	+
chr12	ENSG00000177169.5	132339874	-0.0620561000430088	0.0662710796302744	True	False	132339907	AC	GT	-0.2433480254340915	0.0955709332724966	0.012368596694186995	2.0	2.5462556145626984	0.012368596694186995	2.5462556145626984	8.0	0.3979161297388095	True	False	132335034.0	0.29140635775883195	0.4706477645908995	chr12:132335034	0.0447594	6.0	SNP_chr12:132331532	0.0892689	11.0	ULK1	+
chr13	ENSG00000185950.7	110314576	-0.06298704169133901	0.0952532165022955	False	False	110314612	GT	AC	-0.2993178188394875	0.10803660605442317	0.006992927118257907	27.0	2.770522231036274	0.006992927118257907	2.770522231036274	18.0	0.45703914771890786	True	False	110329497.0	0.061156883105344464	0.25728785551384775	chr13:110329497	0.0447396	5.0	SNP_chr13:110329497	0.291136	28.0	IRS2	-
chr10	ENSG00000107738.15	73611422	-0.0811701706856666	0.0686105055054148	True	False	73611442	A	T	-0.27483213100367804	0.0971253818193308	0.005652821933426882	7.0	2.829663326471252	0.005652821933426882	2.829663326471252	5.0	0.18031362015403188	True	False	73536942.0	0.027944886455017314	0.21459253630611383	chr10:73536942	0.0447157	10.0	SNP_chr10:73536942	0.110305	48.0	C10orf54	-
chr19	ENSG00000105364.9	10270747	0.0622115893306201	0.0668576798087483	False	False	10270757	A	T	0.2773597691951601	0.09607661309767362	0.004768534866314582	5.0	2.8868603945602245	0.004768534866314582	2.8868603945602245	20.0	0.38817124890574906	True	False	10324244.0	0.20230595025167514	0.3938326683016343	chr19:10324244	0.0446606	6.0	SNP_chr19:10324244	0.104156	24.0	MRPL4	+
chr3	ENSG00000164068.11	49800213	-0.42814399479310705	0.0762289776506207	True	True	49800223	T	A	-0.4846203990482556	0.09220406527711056	9.826458354919108e-07	15.0	5.255954795396223	9.826458354919108e-07	5.255954795396223	13.0	0.0004662943502890144	True	True	49744392.0	0.15933716763066613	0.35417233769370193	chr3:49744392	0.044606699999999985	3.0	SNP_chr3:49687486	0.0650934	218.0	RNF123	+
chr1	ENSG00000182134.11	151742555	0.3609180219098879	0.06874411825818699	True	True	151742610	AGAGGG	CCCTCT	0.4998027194456265	0.08661392738092161	8.889021918295124e-08	5.0	5.770465958061586	8.889021918295124e-08	5.770465958061586	9.0	4.435530297828047e-05	True	True	151776214.0	0.11656148243993066	0.31354180559268496	chr1:151776214	0.044581800000000005	3.0	SNP_chr1:151776214	0.293048	172.0	TDRKH	-
chr11	ENSG00000176340.3	63839896	-0.0676425246901697	0.0762160750216921	False	False	63839908	A	T	-0.25628937907113103	0.10245940572829196	0.01420044693417849	16.0	2.501374834739669	0.01420044693417849	2.501374834739669	11.0	0.5150644020429989	True	False	63811073.0	0.35269634520342097	0.5257769393807874	chr11:63811073	0.0445781	3.0	SNP_chr11:63811073	0.0857387	86.0	COX8A	+
chr1	ENSG00000203730.2	182451533	-0.0721239573427598	0.09313751103723099	False	False	182451553	A	T	-0.2651044035541133	0.0945495217829615	0.0060257687251682535	1.0	2.8038682645340147	0.0060257687251682535	2.8038682645340147	18.0	0.4195529961672411	True	False	182438502.0	-inf		chr1:182438502	0.0445629	12.0	SNP_chr1:182461666	0.0481295	35.0	TEDDM1	-
chr1	ENSG00000163485.11	203001170	0.112206850194437	0.111798270488726	False	False	203001199	GT	AC	0.33955671374950885	0.10142595180421572	0.0012100044546608322	19.0	3.34782871355214	0.0012100044546608322	3.34782871355214	17.0	0.1439485785329086	True	False	202976129.0	0.12024430002641318	0.31675799589969966	chr1:202976129	0.0445588	11.0	SNP_chr1:202976129	0.225418	35.0	ADORA1	+
chr2	ENSG00000162951.6	80565115	0.0498788525051378	0.0707140793072987	False	False	80565131	T	A	0.2679639714222793	0.1077146293464588	0.014934823270241397	25.0	2.487721241284565	0.014934823270241397	2.487721241284565	8.0	0.44440586018503736	True	False	80565099.0	0.1831273735936708	0.3771166449549395	chr2:80565099	0.0445543	1.0	SNP_chr2:80602524	0.0289029	8.0	LRRTM1	-
chr20	ENSG00000172315.5	45276873	-0.0144724123574514	0.0449077666582414	False	False	45276883	T	A	-0.24240896802883274	0.09901798512029672	0.01617590470519835	9.0	2.448130687918267	0.01617590470519835	2.448130687918267	18.0	0.7259584047668156	True	False	45365025.0	0.05491528667923208	0.2512132138214729	chr20:45365025	0.0445528	2.0	SNP_chr20:45365025	0.049757800000000005	7.0	TP53RK	-
chr6	ENSG00000112200.12	57121513	0.0318555900706862	0.0553839646139182	False	False	57121547	AC	GT	0.2716890274712921	0.11187499493291267	0.017590853211604092	31.0	2.4285053834792487	0.017590853211604092	2.4285053834792487	8.0	0.48775222464622203	True	False	57032004.0	0.011165640277763324	0.18865820852009815	chr6:57032004	0.0445407	2.0	SNP_chr6:57126898	0.0729785	2.0	ZNF451	+
chr17	ENSG00000171246.5	78509547	0.0809574003135595	0.072106277279727	True	False	78509583	ATT	AAT	0.2252246073660293	0.09743068696446806	0.02284908548300832	5.0	2.311639324150166	0.02284908548300832	2.311639324150166	15.0	0.793472116192114	True	False	78426532.0	0.0010729732068224913	0.1328680078332537	chr17:78426532	0.0445224	4.0	SNP_chr17:78426532	0.450963	63.0	NPTX1	-
chr19	ENSG00000161558.6	48761441	0.22297435794222	0.0753905695878828	True	False	48761455	AAAT	ATTT	0.2924101856616165	0.09332463990064037	0.00224102082725923	0.0	3.1332581188948154	0.00224102082725923	3.1332581188948154	15.0	0.20229371518276995	True	False	48761065.0	-inf		chr19:48761065	0.0444739	1.0	SNP_chr19:48762597	0.0444739	52.0	TMEM143	-
chr16	ENSG00000103319.7	22220060	0.0796302870172614	0.10467017219238901	False	False	22220072	A	T	0.2982638011050709	0.10174828036018124	0.004299328805040724	17.0	2.9313891109435906	0.004299328805040724	2.9313891109435906	16.0	0.31737919137394804	True	False	22309875.0	0.056201951191010915	0.2529294109079299	chr16:22309875	0.0444662	2.0	SNP_chr16:22309875	0.0747072	48.0	EEF2K	+
chr17	ENSG00000183018.4	4388687	0.051221559235829	0.0799032184751476	False	False	4388709	T	A	0.2873911227864433	0.11059875481779756	0.01126700638186745	30.0	2.598502336304751	0.01126700638186745	2.598502336304751	27.0	0.7442318223090383	True	False	4380308.0	0.012253292102202638	0.19248191458259006	chr17:4380308	0.0444458	3.0	SNP_chr17:4380783	0.0490915	43.0	SPNS2	+
chr7	ENSG00000105997.18	27274313	-0.0432485474664248	0.07692442693722099	False	False	27274323	A	T	-0.2607201107235454	0.10793661472504948	0.017993636954854644	25.0	2.415492753665532	0.017993636954854644	2.415492753665532	16.0	0.7212778230560225	True	False	27205425.0	0.025964018245147415	0.21145468601852108	chr7:27205425	0.044405	1.0	SNP_chr7:27205425	0.0249404	3.0	HOXA3	-
chr19	ENSG00000196415.5	781752	0.0675123401225983	0.0673510647457516	False	False	781780	AAAAG	CTTTT	0.2699531110556623	0.0944175117105366	0.005133448729476567	1.0	2.8591424002284596	0.005133448729476567	2.8591424002284596	16.0	0.35300186170005304	True	False	775626.0	0.014008956545738423	0.19613758571693557	chr19:775626	0.0443898	10.0	SNP_chr19:775626	0.27419	51.0	PRTN3	+
chr20	ENSG00000260903.2	30601412	0.0422023975711369	0.0777349749185703	False	False	30601423	T	A	0.2523354881722929	0.10434328414715792	0.01770219954727734	19.0	2.4183203570286125	0.01770219954727734	2.4183203570286125	24.0	0.8898578345967212	True	False	30586024.0	0.03269498161165018	0.2233666645469998	chr20:30586024	0.0443515	1.0	SNP_chr20:30690387	0.0195178	2.0	XKR7	+
chr17	ENSG00000108296.7	36948405	0.3530709754498211	0.0732833794087175	False	False	36948420	ATTG	AATC	0.4512976326902485	0.08708673545752715	1.0680633567576496e-06	0.0	5.182162706171822	1.0680633567576496e-06	5.182162706171822	16.0	0.000586625845035844	True	True	36965479.0	0.6632925320988262	0.7760069764000486	chr17:36965479	0.044323400000000006	16.0	SNP_chr17:36984020	0.0688832	166.0	CWC25	-
chr13	ENSG00000187498.10	110990782	-0.0494431298328103	0.0651831404005248	True	False	110990796	G	C	-0.2439064714015849	0.10110851000654596	0.017835393661479515	13.0	2.4123238626085373	0.017835393661479515	2.4123238626085373	23.0	0.8731126307476338	True	False	110877046.0	0.014499856765357703	0.19700926657038395	chr13:110877046	0.0442978	1.0	SNP_chr13:110877046	0.0400896	10.0	COL4A1	-
chr19	ENSG00000160111.8	17094210	0.0496388998234312	0.0720753017461029	False	False	17094239	AAAT	ATTT	0.251730799088943	0.09629943014081624	0.01031589125512016	4.0	2.6140424582039934	0.01031589125512016	2.6140424582039934	30.0	0.7492643585389045	True	False	17144132.0	0.024428064480778902	0.20909538686289716	chr19:17144132	0.044297300000000005	8.0	SNP_chr19:17144132	0.12797	18.0	CPAMD8	-
chr6	ENSG00000224531.4	11175641	-0.0475266691291766	0.0688654793419984	True	False	11175674	AAAT	ATTT	-0.2345725993292349	0.09578372156546916	0.016014332566240738	2.0	2.4489818885237415	0.016014332566240738	2.4489818885237415	7.0	0.4279760272991236	True	False	11146221.0	0.07680902275745398	0.2772701451790677	chr6:11146221	0.0442972	2.0	SNP_chr6:11146221	0.0641464	5.0	SMIM13	+
chr5	ENSG00000113360.12	31456571	-0.0937536825597677	0.103996669054282	False	False	31456615	AC	GT	-0.3115969463615601	0.10072252144404764	0.0026419972663917933	16.0	3.0936174143997706	0.0026419972663917933	3.0936174143997706	24.0	0.30212954222837013	True	False	31495023.0	0.028552211996169308	0.2158382123461585	chr5:31495023	0.044294699999999985	4.0	SNP_chr5:31520234	0.0526068	73.0	DROSHA	-
chr1	ENSG00000118733.12	102505025	-0.12423463647976499	0.0913654677778075	True	False	102505058	AC	GT	-0.290247452896206	0.0952202457925036	0.0029390551701557123	4.0	3.0481695408420832	0.0029390551701557123	3.0481695408420832	23.0	0.3141482792281352	True	False	102340225.0	0.0013670832130926714	0.1328680078332537	chr1:102340225	0.044287	1.0	SNP_chr1:102340225	0.0395265	171.0	OLFM3	-
chr16	ENSG00000230989.2	83757477	-0.0703295177999016	0.0752125735914003	False	False	83757538	ATGG	ATCC	-0.2663012566243811	0.0945171759279088	0.005793571911566593	1.0	2.817490620196877	0.005793571911566593	2.817490620196877	21.0	0.4486197214490594	True	False	83746972.0	0.7512845536092474	0.8384988682405508	chr16:83746972	0.0441557	4.0	SNP_chr16:83746972	0.071225	61.0	HSBP1	+
chr8	ENSG00000147655.6	108817865	-0.0710754185874998	0.0670728959690871	False	False	108817901	CT	AG	-0.25066535091225	0.10319701380083401	0.017174188232445552	17.0	2.42899810449965	0.017174188232445552	2.42899810449965	34.0	1.0	True	False	109194522.0	0.010804403795462556	0.18865820852009815	chr8:109194522	0.0441291	1.0	SNP_chr8:109156314	0.0300305	13.0	RSPO2	-
chr10	ENSG00000165672.5	120851352	-0.0581424975871209	0.0706764458138732	False	False	120851381	GTTT	AAAC	-0.26587699211302984	0.09890502754849044	0.008483523945227367	10.0	2.688205025600722	0.008483523945227367	2.688205025600722	14.0	0.443540021305394	True	False	120916467.0	0.023745881316782392	0.2069958478965428	chr10:120916467	0.0440936	1.0	SNP_chr10:120919049	0.033681	47.0	PRDX3	-
chr17	ENSG00000133193.8	71326091	-0.0418580956941463	0.0695683854962713	False	False	71326101	A	T	-0.2355704599479396	0.09670341298613762	0.016601516320453067	4.0	2.436009781595904	0.016601516320453067	2.436009781595904	20.0	0.7786453312974586	True	False	71115694.0	0.030424761726068287	0.21971204707349307	chr17:71115694	0.044072900000000005	1.0	SNP_chr17:71319814	0.0396265	4.0	FAM104A	-
chr22	ENSG00000188064.5	46297987	0.0558416615727227	0.0739660553611043	False	False	46298007	T	A	0.24212824362735424	0.1028456852993642	0.02075852212056609	16.0	2.354286841714021	0.02075852212056609	2.354286841714021	18.0	0.8328837055363428	True	False	46351481.0	0.03965636654578149	0.2324852971220425	chr22:46351481	0.0440678	2.0	SNP_chr22:46288718	0.0506988	25.0	WNT7B	-
chr11	ENSG00000173653.3	66512291	0.0507413693881042	0.0833479959063589	False	False	66512316	CGG	CCG	0.2472096463168235	0.09787994472446533	0.013151837585817214	7.0	2.5256414581426796	0.013151837585817214	2.5256414581426796	3.0	0.22367366227291807	True	False	66711516.0	0.04369778289336377	0.2371538870868045	chr11:66711516	0.0439852	3.0	SNP_chr11:66711516	0.14368699999999998	7.0	RCE1	+
chr7	ENSG00000136213.7	2440718	-0.0523179759410823	0.0696556345550504	True	False	2440747	ATTT	AAAT	-0.23087029257583686	0.09540898341058776	0.017264159799170363	1.0	2.419796169321899	0.017264159799170363	2.419796169321899	15.0	0.6788138607631551	True	False	2563672.0	0.04237860796645074	0.23518741577388091	chr7:2563672	0.043981300000000015	1.0	SNP_chr7:2367460	0.027374400000000004	3.0	CHST12	+
chr1	ENSG00000196182.6	36740718	0.0517977696934976	0.0589726603016386	True	False	36740738	AC	GT	0.26069596400210904	0.10726899465472166	0.017296111596931084	24.0	2.4303011773461605	0.017296111596931084	2.4303011773461605	11.0	0.5749771593759443	True	False	36866115.0	0.04487491145073468	0.23758801428458323	chr1:36866115	0.0439305	1.0	SNP_chr1:36866115	0.0354579	6.0	STK40	-
chr17	ENSG00000074660.11	1504361	0.0683634949255562	0.0961521583655803	False	False	1504389	GTTT	AAAC	0.2667116078604451	0.09542808185330433	0.006203562122992725	3.0	2.79489645689876	0.006203562122992725	2.79489645689876	9.0	0.2781947009361586	True	False	1498115.0	0.1575123518639962	0.35215730962638925	chr17:1498115	0.0439165	5.0	SNP_chr17:1498115	0.262755	48.0	SCARF1	-
chr7	ENSG00000078967.8	43952451	-0.0482995466812932	0.0740002396062304	True	False	43952467	T	A	-0.24598630059931914	0.09944534282538063	0.015152225332169127	10.0	2.4735829110796534	0.015152225332169127	2.4735829110796534	5.0	0.3379329979082884	True	False	43869638.0	0.04011219987053493	0.23268499973611703	chr7:43869638	0.0439048	5.0	SNP_chr7:43869638	0.0445787	6.0	UBE2D4	+
chr2	ENSG00000151692.10	7170389	0.076101575053644	0.0787466708233239	False	False	7170437	GT	AC	0.31350463221719266	0.10892506149076953	0.005191144963765763	29.0	2.8781680535820446	0.005191144963765763	2.8781680535820446	16.0	0.3552973000461895	True	False	7122594.0	0.07452205386082425	0.2742879241680874	chr2:7122594	0.0438837	3.0	SNP_chr2:7164483	0.0746081	154.0	RNF144A	+
chr4	ENSG00000109586.7	174069513	-0.126763603750378	0.10896483385098099	True	False	174069523	A	T	-0.3464538385432718	0.09833614349885156	0.0006692032729824107	14.0	3.523158690347847	0.0006692032729824107	3.523158690347847	16.0	0.09155166429181395	True	True	174069175.0	0.10830788292535944	0.3061771951290496	chr4:174069175	0.0438821	5.0	SNP_chr4:174077044	0.060521300000000014	108.0	GALNT7	+
chr17	ENSG00000258472.4	26764846	0.0450554783768666	0.0783523123370729	False	False	26764866	T	A	0.2493772833511785	0.1026508739187057	0.0171342443276516	16.0	2.4293732126301495	0.0171342443276516	2.4293732126301495	13.0	0.6264008261207739	True	False	26706946.0	0.024247048911372956	0.20839267523015928	chr17:26706946	0.0438252	1.0	SNP_chr17:26706946	0.023480200000000003	6.0	RP11-192H23.4	-
chr9	ENSG00000205143.2	34601843	-0.118508691372769	0.09724331339466499	True	False	34601872	AG	CT	-0.26813204408379115	0.09936528391872816	0.008259233344316073	11.0	2.698447923754729	0.008259233344316073	2.698447923754729	10.0	0.35431832879359026	True	False	34592699.0	-inf		chr9:34592699	0.043760400000000005	1.0	SNP_chr9:34592699	0.043760400000000005	29.0	ARID3C	-
chr7	ENSG00000159763.3	142854065	-0.0473050045356925	0.0764122479718064	False	False	142854108	GT	AC	-0.2503128554559186	0.1009381792287554	0.014963029858121247	13.0	2.4798629950381463	0.014963029858121247	2.4798629950381463	10.0	0.5030496431150827	True	False	142893701.0	0.3642870993648871	0.5355203586914093	chr7:142893701	0.0437585	1.0	SNP_chr7:142893701	0.0304279	17.0	PIP	+
chr6	ENSG00000124789.7	17697302	0.0907335780461321	0.0542364295846963	False	False	17697314	A	T	0.24854637507817254	0.1009856156048054	0.015711947046690898	13.0	2.4612057231084052	0.015711947046690898	2.4612057231084052	27.0	0.8894615917589858	True	False	17720283.0	0.20676077172927185	0.39787106963948676	chr6:17720283	0.0437499	1.0	SNP_chr6:17720283	0.0414289	6.0	NUP153	-
chr12	ENSG00000167550.6	49386534	-0.107239443243237	0.0673252170931655	True	False	49386582	ATTT	AAAT	-0.2454394718103852	0.09598608281869242	0.012029156078104194	3.0	2.5570318592331187	0.012029156078104194	2.5570318592331187	11.0	0.4704412617464663	True	False	49470081.0	0.044411989809731336	0.23752118428898214	chr12:49470081	0.0437307	6.0	SNP_chr12:49470081	0.107701	7.0	RHEBL1	-
chr1	ENSG00000133059.12	205228322	-0.233382333311441	0.0736435521127768	False	False	205228333	T	A	-0.3502313686620713	0.09984863478405548	0.0007143976823615691	17.0	3.50762300776093	0.0007143976823615691	3.50762300776093	28.0	0.14191206393964778	True	False	205240141.0	0.2082761196739112	0.3989559847185561	chr1:205240141	0.0437277	1.0	SNP_chr1:205240141	0.039444699999999985	290.0	DSTYK	-
chr3	ENSG00000181631.6	151059355	-0.0868280994471647	0.0963415785740152	True	False	151059365	T	A	-0.3089242126995152	0.1008149841061061	0.0028876544688603623	16.0	3.064268823118373	0.0028876544688603623	3.064268823118373	15.0	0.23689534169793092	True	False	151050526.0	0.10325520834943633	0.3021163950158699	chr3:151050526	0.0437144	3.0	SNP_chr3:151050526	0.0664737	62.0	P2RY13	-
chr10	ENSG00000095485.12	101893984	0.5508309939927291	0.0659261113048829	True	True	101894009	AAAC	GTTT	0.5974122242416201	0.07979544605524322	2.7111368865502968e-11	4.0	7.48679597364523	2.7111368865502968e-11	7.48679597364523	12.0	5.4113174260951534e-08	True	True	102037870.0	0.004209682779345421	0.15753889110947839	chr10:102037870	0.0437028	18.0	SNP_chr10:101996360	0.183084	86.0	CWF19L1	-
chr5	ENSG00000039139.9	13592175	-0.12440855131069999	0.120270463405763	False	False	13592206	AC	GT	-0.33386388665316336	0.10105961056341004	0.001386670480523474	18.0	3.30363321995665	0.001386670480523474	3.30363321995665	22.0	0.1888702662013991	True	False	13938576.0	0.0035700519158602608	0.15350413451527875	chr5:13938576	0.0437019	4.0	SNP_chr5:14024281	0.0745768	215.0	DNAH5	-
chr4	ENSG00000182585.5	75167250	-0.0552669406177954	0.0731411272585772	True	False	75167275	GT	AC	-0.2431806592225028	0.10058234560348032	0.017567109687776174	12.0	2.4177270649580906	0.017567109687776174	2.4177270649580906	15.0	0.6861549734568612	True	False	75168785.0	0.020956362205481343	0.20377297482121395	chr4:75168785	0.043653	1.0	SNP_chr4:75228471	0.00802036	9.0	EPGN	+
chr4	ENSG00000138698.10	99247072	-0.0643283986026713	0.0713646490902242	False	False	99247082	A	T	-0.252913278032076	0.10493891073298002	0.0181051636096964	20.0	2.41010008838019	0.0181051636096964	2.41010008838019	15.0	0.6979341582004821	True	False	99443585.0	0.027868177042793332	0.21459253630611383	chr4:99443585	0.0435749	1.0	SNP_chr4:99137104	0.0144002	4.0	RAP1GDS1	+
chr12	ENSG00000172602.5	49260039	0.0814511113412818	0.0637915857786823	True	False	49260058	GT	AC	0.2567060502998431	0.09616930222524056	0.008857547410893852	4.0	2.6693138492219206	0.008857547410893852	2.6693138492219206	10.0	0.369652534731923	True	False	49218171.0	0.10340245465001724	0.30237881097574676	chr12:49218171	0.0435481	2.0	SNP_chr12:49257602	0.0496061	24.0	RND1	-
chr8	ENSG00000253320.1	103935117	-0.136999062586982	0.0636519304969612	False	False	103935163	ATTT	AAAT	-0.33517469564009783	0.10100972545656738	0.001323924894278145	18.0	3.318241823993649	0.001323924894278145	3.318241823993649	12.0	0.12156499546575365	True	False	103885884.0	0.005808264641046851	0.16672831090147877	chr8:103885884	0.0435194	2.0	SNP_chr8:103821467	0.0553875	173.0	KB-1507C5.2	+
chr8	ENSG00000164741.10	13140803	-0.0826773287417665	0.0735112049661976	False	False	13140835	AC	GT	-0.27517444246650385	0.10552673539007702	0.01080850626280138	22.0	2.6076277395422895	0.01080850626280138	2.6076277395422895	43.0	0.9359936810668716	True	False	12898631.0	0.010152470711562705	0.1869426880737348	chr8:12898631	0.0435077	1.0	SNP_chr8:13381707	0.0433207	171.0	DLC1	-
chr6	ENSG00000026950.12	26385153	0.18290299544233396	0.0775757084149087	True	False	26385187	GTTT	AAAC	0.3847249099965184	0.0905106636103943	4.663196620063408e-05	1.0	4.250603129511652	4.663196620063408e-05	4.250603129511652	13.0	0.010516862209519778	True	True	26379675.0	0.9582302165095776	0.9754021485810195	chr6:26379675	0.0434942	3.0	SNP_chr6:26379675	0.057842	145.0	BTN3A1	+
chr15	ENSG00000259658.3	102359691	-0.23871963582955602	0.0672924037373204	False	False	102359727	ATTT	AAAT	-0.3575131138558921	0.09157722536729188	0.00016834652501955638	1.0	3.9039522372729913	0.00016834652501955638	3.9039522372729913	10.0	0.02331510527170451	True	True	102277480.0	0.0026313182350342925	0.1429001372573522	chr15:102277480	0.0434535	11.0	SNP_chr15:102277480	0.0965036	143.0	RP11-89K11.1	-
chr1	ENSG00000134262.8	114385909	-0.18850995924330802	0.0746726078004376	False	False	114385942	GT	AC	-0.31938162358628003	0.0952400146421889	0.0011319358981214946	6.0	3.3534394632988866	0.0011319358981214946	3.3534394632988866	15.0	0.12717725473741082	True	False	114447565.0	0.09102623476846332	0.29159958627003746	chr1:114447565	0.0434347	3.0	SNP_chr1:114447565	0.0652111	68.0	AP4B1	-
chr1	ENSG00000162607.8	62830118	0.0374223279825815	0.0670763319928406	False	False	62830156	AAAAC	GTTTT	0.2357477035065375	0.097181429310923	0.01706450564692092	5.0	2.4258513707622527	0.01706450564692092	2.4258513707622527	15.0	0.674360060681145	True	False	62917913.0	0.04221508963372601	0.23518741577388091	chr1:62917913	0.0434342	4.0	SNP_chr1:62934002	0.0837274	8.0	USP1	+
chr4	ENSG00000182168.10	96145755	0.0656127936590168	0.08403585764506201	True	False	96145784	ATTC	AATG	0.25489808960990623	0.09574409129944814	0.009019145172690072	3.0	2.662285329051689	0.009019145172690072	2.662285329051689	29.0	0.6824119807980629	True	False	96509012.0	0.005328252246633628	0.16432684543381332	chr4:96509012	0.04343	2.0	SNP_chr4:96509012	0.111965	70.0	UNC5C	-
chr2	ENSG00000135902.5	233405806	0.0987812170792482	0.0962691327092151	True	False	233405834	ATT	AAT	0.3002692903188402	0.0944456661567817	0.001955277068888933	3.0	3.1792807710243385	0.001955277068888933	3.1792807710243385	22.0	0.23622249320898192	True	False	233379543.0	0.02270247345274923	0.20666447540905114	chr2:233379543	0.0433697	8.0	SNP_chr2:233379543	0.0530929	146.0	CHRND	+
chr17	ENSG00000141574.3	80265409	-0.0297913426051944	0.07172611044328099	False	False	80265441	A	T	-0.25887659105535915	0.10666696008237098	0.017417280419791206	23.0	2.4269613651260706	0.017417280419791206	2.4269613651260706	7.0	0.44889840621870813	True	False	80318504.0	0.024601898838926675	0.2092463089078023	chr17:80318504	0.043366900000000014	1.0	SNP_chr17:80373828	0.0264671	26.0	SECTM1	-
chr14	ENSG00000131969.10	51244400	0.0581050633873168	0.0789755081311169	False	False	51244411	A	T	0.2871044675734335	0.10514310527438056	0.007719046314888763	22.0	2.7306066985962425	0.007719046314888763	2.7306066985962425	18.0	0.4830733049969737	True	False	51259801.0	0.12006455414513505	0.31675799589969966	chr14:51259801	0.0433665	7.0	SNP_chr14:51270267	0.0519212	30.0	ABHD12B	+
chr19	ENSG00000105640.8	18069810	0.056339995931016996	0.0801575013407562	True	False	18069842	ATTT	AAAT	0.2519278067865007	0.095354849799417	0.009526788029858086	2.0	2.6420030791977713	0.009526788029858086	2.6420030791977713	12.0	0.4332775139499094	True	False	18067568.0	0.180771436186844	0.37501681108249085	chr19:18067568	0.0433536	6.0	SNP_chr19:18067568	0.0904627	12.0	RPL18A	+
chr11	ENSG00000149313.6	106011816	-0.0481684988431933	0.0667672785564416	False	False	106011842	GT	AC	-0.26305075425406643	0.10169695181088903	0.011296793832549714	15.0	2.586613950270835	0.011296793832549714	2.586613950270835	14.0	0.5183170025839934	True	False	105961804.0	0.9446475446928546	0.9670875863544541	chr11:105961804	0.0433453	5.0	SNP_chr11:105953144	0.0708689	6.0	AASDHPPT	+
chr7	ENSG00000173852.9	35062380	0.164072481834169	0.0784258001835668	True	False	35062404	AC	GT	0.29044711539737544	0.09383088680610778	0.0025254831575115466	1.0	3.0954318485506334	0.0025254831575115466	3.0954318485506334	4.0	0.08800463339803735	True	True	35135956.0	0.5434743947429612	0.6843452056629407	chr7:35135956	0.0433387	5.0	SNP_chr7:35135956	0.291482	67.0	DPY19L1	-
chr6	ENSG00000186340.10	169641496	0.118505020428731	0.0632943766521484	True	False	169641551	GT	AC	0.3209228760395754	0.09717095665477997	0.0013507642694949636	10.0	3.3026625144766317	0.0013507642694949636	3.3026625144766317	15.0	0.14264379636189925	True	False	169642242.0	0.041107100603299966	0.23415898022609744	chr6:169642242	0.0433276	5.0	SNP_chr6:169642301	0.124397	100.0	THBS2	-
chr22	ENSG00000189060.4	38190895	-0.18041693712713502	0.0884933575464506	True	False	38190926	ATTTT	AAAAT	-0.3020396762323765	0.09347830033990204	0.0016515212639843983	1.0	3.231120753523673	0.0016515212639843983	3.231120753523673	12.0	0.1411689752218505	True	False	38193575.0	0.7087126668873743	0.8081207865599989	chr22:38193575	0.0433156	9.0	SNP_chr22:38193575	0.104064	72.0	H1F0	+
chr19	ENSG00000196267.8	52677677	-0.0498885510157003	0.0665148211010167	True	False	52677687	A	T	-0.24011596523348555	0.0980599734876982	0.016115604914488286	7.0	2.448664390711961	0.016115604914488286	2.448664390711961	8.0	0.46318730489172755	True	False	52690790.0	0.028719149581212532	0.2158382123461585	chr19:52690790	0.0433153	2.0	SNP_chr19:52690790	0.0663937	9.0	ZNF836	-
chr18	ENSG00000101638.9	44247209	0.0903153925709218	0.101964397343101	True	False	44247220	T	A	0.30071315381492725	0.09943162382537464	0.003229561682413325	13.0	3.0243210584899067	0.003229561682413325	3.0243210584899067	19.0	0.29539217421902847	True	False	44205047.0	0.013377505181221768	0.19532351272401488	chr18:44205047	0.0433103	7.0	SNP_chr18:44304144	0.138613	79.0	ST8SIA5	-
chr3	ENSG00000168314.13	39556449	0.101354418877459	0.106677758245427	True	False	39556506	GT	AC	0.2730549878264063	0.10755469385521499	0.013063991740776071	25.0	2.538754730630166	0.013063991740776071	2.538754730630166	11.0	0.4924636512749559	True	False	39428654.0	0.012335871968862865	0.19252343873735003	chr3:39428654	0.0432782	4.0	SNP_chr3:39502043	0.0925018	12.0	MOBP	+
chr17	ENSG00000136485.10	61614005	0.10523819368132599	0.0535372993052482	True	False	61614020	A	T	0.25951774903415675	0.09515702597083428	0.007508656110713078	2.0	2.727257881238314	0.007508656110713078	2.727257881238314	11.0	0.35431832879359026	True	False	61675576.0	0.6562086010721906	0.7703176670761421	chr17:61675576	0.043264300000000006	5.0	SNP_chr17:61675576	0.05794	21.0	DCAF7	+
chr2	ENSG00000169604.15	69411181	0.0852969546370628	0.0962862261794894	True	False	69411215	AC	GT	0.2926752545786048	0.09331672617679918	0.0022194515948606624	0.0	3.1363643643487684	0.0022194515948606624	3.1363643643487684	15.0	0.20072103156660273	True	False	69390445.0	0.3640897366211431	0.5354260832663869	chr2:69390445	0.043241900000000014	3.0	SNP_chr2:69390445	0.101257	86.0	ANTXR1	+
chr12	ENSG00000150967.13	123533685	-0.0442819870934727	0.0708900939744805	False	False	123533712	AC	GT	-0.23700347175808825	0.0957256067624791	0.014921403921909531	2.0	2.4758628309994153	0.014921403921909531	2.4758628309994153	10.0	0.5021750594130374	True	False	123551344.0	0.06621375390361586	0.2642467959286557	chr12:123551344	0.0431949	3.0	SNP_chr12:123551344	0.097973	2.0	ABCB9	-
chr16	ENSG00000103275.14	1458262	0.0624200270178276	0.0724869471288467	False	False	1458272	C	G	0.24757246831422405	0.10212779972676944	0.017344101358467163	15.0	2.424143758864621	0.017344101358467163	2.424143758864621	10.0	0.5469865839556857	True	False	1326785.0	0.00418307783237004	0.15753889110947839	chr16:1326785	0.043191	4.0	SNP_chr16:1328598	0.0803811	16.0	UBE2I	+
chr6	ENSG00000146223.10	42849206	-0.310582412281846	0.0379873549189235	True	True	42849227	AAAT	ATTT	-0.3795485544136514	0.0902875245742077	5.5324218938085496e-05	0.0	4.203776282532797	5.5324218938085496e-05	4.203776282532797	24.0	0.019144256264816542	True	True	42841231.0	-inf		chr6:42841231	0.043187	8.0	SNP_chr6:42853638	0.045231699999999986	173.0	RPL7L1	+
chr17	ENSG00000173805.11	39833975	0.0970829393316571	0.0905486834749613	False	False	39834032	AGAT	ATCT	0.3065117809979194	0.10205083971391853	0.0034844723809556322	18.0	3.0035204203823405	0.0034844723809556322	3.0035204203823405	20.0	0.31991246511128574	True	False	39918754.0	0.006973798888633342	0.17493358626689978	chr17:39918754	0.0431676	13.0	SNP_chr17:39883972	0.094505	58.0	HAP1	-
chr6	ENSG00000124587.9	42926478	-0.7121991668295029	0.0155947737819747	True	True	42926495	ATTG	AATC	-0.4039569052365777	0.08927319326286813	1.5970806642042246e-05	0.0	4.524951897341815	1.5970806642042246e-05	4.524951897341815	19.0	0.006007100482075438	True	True	42921673.0	0.1819740400484787	0.375897287815381	chr6:42921673	0.0431428	14.0	SNP_chr6:42921673	0.10848900000000003	162.0	PEX6	-
chr10	ENSG00000156110.9	76474016	-0.0767766295134043	0.0713813270852428	False	False	76474042	A	T	-0.24938136594896024	0.10265076247780376	0.017132367833643122	16.0	2.429415621758135	0.017132367833643122	2.429415621758135	49.0	1.0	True	False	76411355.0	0.07850519077230234	0.2786422922642438	chr10:76411355	0.043137	1.0	SNP_chr10:76395248	0.0411552	5.0	ADK	+
chr9	ENSG00000188229.5	140176642	-0.0493681285999386	0.0633652250029764	False	False	140176662	CTTT	AAAG	-0.2474714069924273	0.10156781433615687	0.016776153665771863	14.0	2.436514053294249	0.016776153665771863	2.436514053294249	4.0	0.3132631815028559	True	False	140056156.0	0.01401106027598082	0.19613758571693557	chr9:140056156	0.0430836	3.0	SNP_chr9:140214120	0.0574144	11.0	TUBB4B	+
chr4	ENSG00000164106.3	174314929	-0.16663975037824802	0.0742927130263799	True	False	174314941	AT	AT	-0.3361492777159276	0.09191111975272953	0.0004002690791408556	0.0	3.6573298053628034	0.0004002690791408556	3.6573298053628034	11.0	0.048622419268613416	True	True	174330663.0	0.2044980815264085	0.3958702625887544	chr4:174330663	0.042988300000000014	6.0	SNP_chr4:174331821	0.06194880000000001	50.0	SCRG1	-
chr5	ENSG00000164241.9	126375488	-0.17636137722573803	0.0721419944330029	False	False	126375530	AGAT	ATCT	-0.2629343088953038	0.09600255510243227	0.007289684193987334	4.0	2.738826155353465	0.007289684193987334	2.738826155353465	12.0	0.36667736488165753	True	False	126279525.0	0.0985839164162458	0.29760309040209415	chr5:126279525	0.0429864	1.0	SNP_chr5:126279525	0.0342642	43.0	C5orf63	-
chr10	ENSG00000214435.3	104639652	0.459956686286946	0.0766014992655265	False	False	104639668	AT	AT	0.5222683841131862	0.08570773305019838	2.1244711085566742e-08	6.0	6.093596989752342	2.1244711085566742e-08	6.093596989752342	17.0	2.2155729532802563e-05	True	True	104618524.0	0.14298747594072975	0.3386603365173465	chr10:104618524	0.0429415	18.0	SNP_chr10:104620735	0.056057	287.0	AS3MT	+
chr10	ENSG00000119906.7	102770294	-0.0392148863739608	0.0765881446573834	False	False	102770332	CGGCTG	AGCCGC	-0.2384223195928235	0.0956913930004612	0.014313894104423353	2.0	2.4915753874716233	0.014313894104423353	2.4915753874716233	23.0	0.7756814795661335	True	False	102769661.0	-inf		chr10:102769661	0.0429185	1.0	SNP_chr10:102769661	0.0429185	10.0	FAM178A	+
chr1	ENSG00000081985.6	67795957	-0.120426289432928	0.0732733287115704	False	False	67795969	A	T	-0.28586154508540484	0.10157651552442123	0.0060176797441036205	16.0	2.814248388119569	0.0060176797441036205	2.814248388119569	17.0	0.4054723119949738	True	False	67922391.0	0.056667110507382476	0.25352441011952564	chr1:67922391	0.0428687	2.0	SNP_chr1:67922391	0.0652799	70.0	IL12RB2	+
chr1	ENSG00000160710.11	154628133	0.21244411966026	0.10479663744444902	True	False	154628165	AAAT	ATTT	0.36963165095242	0.09155466522471478	0.00010418772344001695	2.0	4.037278166494126	0.00010418772344001695	4.037278166494126	14.0	0.020716114630050412	True	True	154627851.0	0.751688364582341	0.8386584162035766	chr1:154627851	0.0428641	10.0	SNP_chr1:154627851	0.339711	125.0	ADAR	-
chr12	ENSG00000122971.4	121101065	-0.520926290664492	0.0696166769177218	True	True	121101094	ATTT	AAAT	-0.5868413811766492	0.07939780522413957	3.821136828066844e-11	1.0	7.39115369146539	3.821136828066844e-11	7.39115369146539	12.0	7.050439084828315e-08	True	True	121163518.0	0.13368444060544454	0.32978108533928197	chr12:121163518	0.0428587	6.0	SNP_chr12:121163518	0.240326	227.0	ACADS	+
chr21	ENSG00000171189.12	31363116	-0.108074677803044	0.117147941955258	True	False	31363127	T	A	-0.3240214912874721	0.09508157439659788	0.0009480847780963983	6.0	3.407826314864491	0.0009480847780963983	3.407826314864491	29.0	0.1771547901295573	True	False	31372337.0	0.16295003771267072	0.35769791837104764	chr21:31372337	0.042826300000000005	1.0	SNP_chr21:31328310	0.0420806	120.0	GRIK1	-
chr8	ENSG00000221947.3	71669784	-0.6403718997657629	0.0196250067692691	False	False	71669841	ATGT	ACAT	-0.5955128214358636	0.0807392910937305	5.081337794912598e-11	6.0	7.375749939945978	5.081337794912598e-11	7.375749939945978	14.0	1.0247787997889981e-07	True	True	71671579.0	0.16721663140841875	0.361388457904051	chr8:71671579	0.0428056	2.0	SNP_chr8:71671579	0.0813242	558.0	XKR9	+
chr15	ENSG00000166855.5	65366738	-0.0437249985886948	0.0780823585599976	True	False	65366749	T	A	-0.2479841316852129	0.10155407104301743	0.01654378594889625	14.0	2.441892571496902	0.01654378594889625	2.441892571496902	9.0	0.5014103490910935	True	False	65370652.0	0.3868946094183341	0.5535674985669533	chr15:65370652	0.042791	3.0	SNP_chr15:65370652	0.0602854	3.0	CLPX	-
chr15	ENSG00000140600.12	84305452	-0.0433931124119181	0.0727111524494243	False	False	84305469	GT	AC	-0.2396705126241993	0.09757452709163446	0.01577966698221825	6.0	2.4562815702823677	0.01577966698221825	2.4562815702823677	18.0	0.7156964934624342	True	False	84046689.0	0.010295876050811798	0.18704352936977098	chr15:84046689	0.0427798	5.0	SNP_chr15:84046689	0.157975	28.0	SH3GL3	+
chr7	ENSG00000011426.6	36431555	0.122390611672135	0.0893116396024951	True	False	36431565	T	A	0.2756887581083551	0.1088397851379744	0.013316299423597062	27.0	2.532977787110375	0.013316299423597062	2.532977787110375	13.0	0.5465395707750098	True	False	36331782.0	0.013321513646218643	0.19532351272401488	chr7:36331782	0.0427362	5.0	SNP_chr7:36331782	0.119068	16.0	ANLN	+
chr2	ENSG00000170577.7	45284518	0.0545597897629637	0.0841053550608586	False	False	45284543	GT	AC	0.2643857299763819	0.1022279995168795	0.011326908954081264	16.0	2.5862359747412205	0.011326908954081264	2.5862359747412205	11.0	0.45459788324663464	True	False	45310523.0	0.028706629505998088	0.2158382123461585	chr2:45310523	0.0426775	4.0	SNP_chr2:45311220	0.0562035	29.0	SIX2	-
chr2	ENSG00000061676.10	183841692	-0.0616218296278499	0.0710675747369094	True	False	183841703	A	T	-0.24823713741089046	0.1015472782008484	0.016430151192449498	14.0	2.4445474246971646	0.016430151192449498	2.4445474246971646	8.0	0.46876049396813474	True	False	183766684.0	0.01469907694870425	0.19703848270049054	chr2:183766684	0.0426726	3.0	SNP_chr2:183972825	0.0632041	11.0	NCKAP1	-
chr6	ENSG00000112303.9	133116301	0.0447629370016582	0.0639816433164052	False	False	133116319	A	T	0.2544173073753481	0.10137905335091812	0.013856272581938148	14.0	2.509564835792028	0.013856272581938148	2.509564835792028	14.0	0.5805573632528175	True	False	132983563.0	0.04734290897293337	0.24141795984795766	chr6:132983563	0.042629900000000005	2.0	SNP_chr6:133064596	0.0802576	19.0	VNN2	-
chr16	ENSG00000155393.8	50110085	0.7233504505569449	0.0580283023587143	True	True	50110118	T	A	0.7593419748017975	0.0657297936130127	5.400425877790313e-20	7.0	11.552477697898455	5.400425877790313e-20	11.552477697898455	15.0	2.1782617778067226e-15	True	True	50101434.0	0.6231999942402948	0.7456043396407219	chr16:50101434	0.042625300000000005	27.0	SNP_chr16:50109478	0.0704288	399.0	HEATR3	+
chr8	ENSG00000169427.2	140716344	0.0968374911038153	0.104822324866357	True	False	140716391	GT	AC	0.3051455763062807	0.09719429516762994	0.0022487497030692577	9.0	3.139542045960614	0.0022487497030692577	3.139542045960614	7.0	0.12105624524653395	True	False	140683773.0	0.0435622644750253	0.2371145648911732	chr8:140683773	0.0425823	1.0	SNP_chr8:140800895	0.032465	74.0	KCNK9	-
chr7	ENSG00000198742.5	98730726	-0.171515795063369	0.07919407111118401	True	False	98730739	AC	GT	-0.3591676822483121	0.09195812554986324	0.0001681037306735604	2.0	3.9057742869449585	0.0001681037306735604	3.9057742869449585	20.0	0.03983450019060181	True	True	98725599.0	0.16242439249668636	0.3572392534830424	chr7:98725599	0.0425437	12.0	SNP_chr7:98749786	0.07411419999999999	63.0	SMURF1	-
chr4	ENSG00000145244.7	47740014	-0.114734947202097	0.11939520882250199	False	False	47740024	A	T	-0.3170242264984914	0.09484174396398633	0.0011683439982255114	5.0	3.342665510440983	0.0011683439982255114	3.342665510440983	29.0	0.20314076549748855	True	False	47671570.0	0.004008939564812754	0.15753889110947839	chr4:47671570	0.042537	2.0	SNP_chr4:47671570	0.0827289	203.0	CORIN	-
chr22	ENSG00000100056.7	19206667	-0.0454988062076828	0.0761927929395118	True	False	19206706	ATTT	AAAT	-0.2356890033734314	0.09767244236148148	0.017659050129619942	6.0	2.4130552863739867	0.017659050129619942	2.4130552863739867	9.0	0.5199107934147593	True	False	19144977.0	0.034498682102137884	0.2261594575589866	chr22:19144977	0.0424929	2.0	SNP_chr22:19144977	0.043728	5.0	DGCR14	-
chr19	ENSG00000198482.6	53066033	0.28563605206074605	0.0717361985923682	True	True	53066043	T	A	0.33538692358527183	0.09821867857246816	0.00095163710008871	13.0	3.414695946431565	0.00095163710008871	3.414695946431565	10.0	0.08399186527807027	True	True	53063724.0	0.02746844800095349	0.21403553156341606	chr19:53063724	0.0424784	12.0	SNP_chr19:53141643	0.073641	59.0	ZNF808	+
chr8	ENSG00000196378.7	145984567	-0.39381316338769606	0.0672381483018884	True	True	145984589	AAC	GTT	-0.4654796807295906	0.08637287199930521	4.3737176297997397e-07	0.0	5.389188410144969	4.3737176297997397e-07	5.389188410144969	5.0	0.00010346259743169685	True	True	145984544.0	0.3149713970815427	0.4910926486989136	chr8:145984544	0.0424708	7.0	SNP_chr8:145985350	0.199915	210.0	ZNF34	-
chr1	ENSG00000182183.10	53123717	0.0409424336941489	0.07641998549312401	True	False	53123729	T	A	0.2652731426278223	0.10847797185244452	0.016693052736396704	26.0	2.4454102348876505	0.016693052736396704	2.4454102348876505	18.0	0.739567174871463	True	False	53123264.0	0.11472119877267208	0.31209058559328207	chr1:53123264	0.0424476	2.0	SNP_chr1:53123264	0.0852453	4.0	FAM159A	+
chr11	ENSG00000005801.12	3399608	0.44268837491127	0.0746837131396719	True	True	3399618	A	T	0.5304573134042052	0.08935665358898652	5.369882609643929e-08	15.0	5.9364053162078765	5.369882609643929e-08	5.9364053162078765	3.0	1.1551691469866019e-05	True	True	3397326.0	0.4789042542836648	0.6321614157332526	chr11:3397326	0.0424094	14.0	SNP_chr11:3397326	0.193904	175.0	ZNF195	-
chr1	ENSG00000143748.13	224580058	-0.0373279864574045	0.0696782649334644	False	False	224580079	A	T	-0.2524408944684808	0.105575159122821	0.01903225914658097	21.0	2.391101245462518	0.01903225914658097	2.391101245462518	22.0	0.8825166723107758	True	False	224425951.0	0.01680494018581188	0.20064104746565015	chr1:224425951	0.042387	2.0	SNP_chr1:224425951	0.0996926	1.0	NVL	-
chr13	ENSG00000120694.15	31746169	0.04539868609079099	0.0732909205527634	False	False	31746187	A	T	0.24469290794178056	0.10054290160124586	0.016855285131175974	12.0	2.4337163941442137	0.016855285131175974	2.4337163941442137	14.0	0.6468237146261475	True	False	31796742.0	0.23050019605960265	0.4188303103812471	chr13:31796742	0.04238	3.0	SNP_chr13:31813990	0.0723277	7.0	HSPH1	-
chr11	ENSG00000069482.6	68498909	-0.237694854767732	0.12276099944487101	True	False	68498924	A	T	-0.42232086336541613	0.09450357069204653	2.2361932372951528e-05	13.0	4.468834989755143	2.2361932372951528e-05	4.468834989755143	11.0	0.005094559160407188	True	True	68522053.0	0.8752675300766622	0.9244973747277972	chr11:68522053	0.0423714	3.0	SNP_chr11:68522053	0.697495	110.0	GAL	+
chr1	ENSG00000162639.11	109128937	-0.0562042271948892	0.0608128456420167	True	False	109128976	GT	AC	-0.25262737137939884	0.10373371143317103	0.01691867179108389	18.0	2.4353449605642465	0.01691867179108389	2.4353449605642465	7.0	0.44314400532061116	True	False	109101884.0	0.05959579593679471	0.2567377904912729	chr1:109101884	0.0423466	1.0	SNP_chr1:109118564	0.033087300000000014	14.0	HENMT1	-
chr1	ENSG00000196154.7	153455814	-0.0688685989529676	0.0875939089976676	True	False	153455824	A	T	-0.2809961268547853	0.09502534113472406	0.003859394975693058	3.0	2.9570651733456814	0.003859394975693058	2.9570651733456814	6.0	0.15671345269588538	True	False	153452475.0	-inf		chr1:153452475	0.0423289	8.0	SNP_chr1:153535604	0.0458985	42.0	S100A4	-
chr8	ENSG00000066777.4	68332603	0.07432776075121901	0.0869297401609738	True	False	68332614	T	A	0.30132906754054256	0.1016455960374502	0.0039004707153075854	17.0	2.964506867858015	0.0039004707153075854	2.964506867858015	7.0	0.1761519052798569	True	False	68325533.0	0.07751478198539455	0.2778261138049537	chr8:68325533	0.0422785	5.0	SNP_chr8:68325533	0.322413	9.0	ARFGEF1	-
chr5	ENSG00000183111.7	148864978	0.11926540568273401	0.088794967991744	False	False	148864998	A	T	0.3575978620707291	0.10376396345376898	0.0009036200115408287	24.0	3.446262557521266	0.0009036200115408287	3.446262557521266	20.0	0.1325966827303295	True	False	148978997.0	0.01981694828838194	0.2034767855259332	chr5:148978997	0.0422607	6.0	SNP_chr5:148869387	0.07772280000000001	179.0	ARHGEF37	+
chr7	ENSG00000234444.5	63715986	0.16135838861332097	0.06973864059137	False	False	63716004	T	A	0.32403579670563465	0.09413497800337807	0.0008406872018656203	4.0	3.442246480304128	0.0008406872018656203	3.442246480304128	4.0	0.03983450019060181	True	True	63706123.0	0.13833183330135146	0.3340216393800902	chr7:63706123	0.0422452	4.0	SNP_chr7:63706123	0.14241800000000002	91.0	ZNF736	+
chr11	ENSG00000110092.3	69530955	-0.0873027317682507	0.0860626697151276	True	False	69530998	GT	AC	-0.29462821505520953	0.09856384769951844	0.003569289066126567	11.0	2.9892117843594392	0.003569289066126567	2.9892117843594392	12.0	0.23577035739154975	True	False	69528243.0	0.09069964394813934	0.29159958627003746	chr11:69528243	0.0422358	2.0	SNP_chr11:69534136	0.0534047	44.0	CCND1	+
chr1	ENSG00000143013.8	87856592	0.0586069024109743	0.0694714888176784	True	False	87856606	T	A	0.228644277355842	0.09592279432031638	0.01897465495791968	2.0	2.3836281978225826	0.01897465495791968	2.3836281978225826	15.0	0.7165278459098486	True	False	87821431.0	0.0167525665214456	0.20064104746565015	chr1:87821431	0.0422117	3.0	SNP_chr1:87821431	0.0484853	4.0	LMO4	+
chr18	ENSG00000166569.4	56870755	0.103474692691919	0.0981546729471445	True	False	56870765	T	A	0.2535347417067992	0.1025363807591592	0.015312814340066531	16.0	2.472632053420238	0.015312814340066531	2.472632053420238	21.0	0.7655593740320645	True	False	56847691.0	0.007201087768521366	0.17539013011966811	chr18:56847691	0.0421519	1.0	SNP_chr18:57067469	0.040522	22.0	CPLX4	-
chr6	ENSG00000131023.8	149957784	0.284153440410286	0.0908886636607308	False	False	149957795	T	A	0.4208013640658889	0.09615800503643723	3.277819903982109e-05	16.0	4.376144907607373	3.277819903982109e-05	4.376144907607373	17.0	0.00982550696857273	True	True	149954392.0	0.09282838866604792	0.2939566857343814	chr6:149954392	0.0421515	1.0	SNP_chr6:149921388	0.0148328	372.0	LATS1	-
chr19	ENSG00000196605.3	9978746	-0.0902881559332178	0.0771765178128177	False	False	9978756	T	A	-0.2936250002705206	0.09656257140363964	0.0030270048633655915	7.0	3.0407744533142504	0.0030270048633655915	3.0407744533142504	20.0	0.2931016892942277	True	False	9989298.0	0.7464158214839289	0.8348618376255329	chr19:9989298	0.0421496	8.0	SNP_chr19:9989298	0.221707	23.0	ZNF846	-
chr11	ENSG00000166391.10	75436593	0.0385766888596492	0.07829120569720299	False	False	75436626	AAAT	ATTT	0.2421654144303485	0.09851243639391807	0.0157362397445541	8.0	2.458221756510117	0.0157362397445541	2.458221756510117	14.0	0.6234763880969835	True	False	75526190.0	0.016102361712140714	0.20064104746565015	chr11:75526190	0.0421417	2.0	SNP_chr11:75526190	0.0502532	10.0	MOGAT2	+
chr18	ENSG00000134490.9	20889193	0.215083045376276	0.0836351115317556	False	False	20889227	GT	AC	0.3901004737966693	0.10168228977049494	0.0002442476743238875	23.0	3.8364642916397464	0.0002442476743238875	3.8364642916397464	29.0	0.067821998426532	True	True	20924134.0	0.299466602584701	0.47737748130661956	chr18:20924134	0.0421407	6.0	SNP_chr18:20866546	0.0754746	143.0	TMEM241	-
chr19	ENSG00000104823.4	39364918	0.11144153262847001	0.0620091876323276	False	False	39364930	T	A	0.2531833895853882	0.10031660478758288	0.013303714924842974	12.0	2.523843287175595	0.013303714924842974	2.523843287175595	20.0	0.6892764291115938	True	False	39233969.0	0.0073650701575572654	0.1774171217349231	chr19:39233969	0.0421228	1.0	SNP_chr19:39407193	0.041355	20.0	ECH1	-
chr8	ENSG00000254087.3	56811551	0.30227712380138205	0.0883445838463143	True	True	56811565	T	A	0.43305189741000094	0.08796460620205086	3.1800715587130736e-06	0.0	4.923024340213604	3.1800715587130736e-06	4.923024340213604	22.0	0.001826472556022796	True	True	56816565.0	0.006474531896969861	0.17392182492839545	chr8:56816565	0.0421057	8.0	SNP_chr8:56808998	0.0624771	236.0	LYN	+
chr12	ENSG00000135100.13	121497015	0.0589025420397028	0.0843209216992186	False	False	121497053	ATC	ATG	0.2546027703374068	0.09719175201612956	0.010188465000659558	6.0	2.6195923528074063	0.010188465000659558	2.6195923528074063	15.0	0.5090236199028942	True	False	121532162.0	0.030525494628681475	0.21971204707349307	chr12:121532162	0.0420854	2.0	SNP_chr12:121487632	0.07146860000000001	29.0	HNF1A	+
chr1	ENSG00000154358.15	228369874	-0.18695106797808103	0.0832543784832153	True	False	228369905	ATTC	AATG	-0.2361732070556583	0.09528410030964113	0.01479716597086058	1.0	2.4786213679740396	0.01479716597086058	2.4786213679740396	16.0	0.64797279260082	True	False	228317685.0	0.3721571156218729	0.5426728622661109	chr1:228317685	0.042071	1.0	SNP_chr1:228317685	0.0339068	14.0	OBSCN	+
chr8	ENSG00000147570.5	66985721	0.0655530393194418	0.0956838723846264	True	False	66985757	GT	AC	0.2679919437241165	0.09884492469461394	0.007956031593179463	10.0	2.7112362577248175	0.007956031593179463	2.7112362577248175	21.0	0.5368916091227205	True	False	66986928.0	0.3561250875937029	0.5283047972562546	chr8:66986928	0.0420453	7.0	SNP_chr8:66986928	0.08841089999999999	11.0	DNAJC5B	+
chr1	ENSG00000116783.10	74607667	0.19475224967978302	0.0906270661122496	True	False	74607691	AC	GT	0.4145425925049218	0.09539705567134413	3.6102431894215366e-05	14.0	4.34544430734925	3.6102431894215366e-05	4.34544430734925	16.0	0.010130028455326448	True	True	74635451.0	0.013377340961807314	0.19532351272401488	chr1:74635451	0.0420211	2.0	SNP_chr1:74635451	0.0674415	108.0	TNNI3K	+
chr11	ENSG00000233436.3	57497596	0.0409209863488885	0.0689515589295026	True	False	57497610	AT	AT	0.2416384133248157	0.09955748813761953	0.01710420179286613	10.0	2.427124446840161	0.01710420179286613	2.427124446840161	9.0	0.5107903962373143	True	False	57460224.0	0.7553432470762335	0.8413347212271655	chr11:57460224	0.0419887	1.0	SNP_chr11:57460224	0.0411636	5.0	BTBD18	-
chr11	ENSG00000151715.3	129782955	-0.161433571735703	0.07966124190169299	True	False	129782966	A	T	-0.36687163972120096	0.10211057082553493	0.0005532387008391321	22.0	3.5928859936356057	0.0005532387008391321	3.5928859936356057	12.0	0.06456385677640909	True	True	129655192.0	0.004384431187143792	0.15839078173719728	chr11:129655192	0.0419796	5.0	SNP_chr11:129786725	0.0636868	141.0	TMEM45B	+
chr11	ENSG00000133789.10	9623433	0.137744079480603	0.0695927769604937	False	False	9623472	AC	GT	0.3366232099979093	0.09981357986073157	0.0011041145832466355	16.0	3.372519154884483	0.0011041145832466355	3.372519154884483	8.0	0.07961468016134622	True	True	9703877.0	0.020374100991787256	0.20367415381250886	chr11:9703877	0.0419612	6.0	SNP_chr11:9703877	0.245897	52.0	SWAP70	+
chr9	ENSG00000106804.6	123784577	-0.27091732481075803	0.0824520733648997	True	True	123784593	AT	AT	-0.3973552079074564	0.09782340528802767	0.00010536798103238156	17.0	4.061964585443516	0.00010536798103238156	4.061964585443516	16.0	0.023327711917344004	True	True	123784576.0	0.7544084050671347	0.8405057483205891	chr9:123784576	0.0419427	10.0	SNP_chr9:123746484	0.06611239999999999	161.0	C5	-
chr12	ENSG00000094914.8	53731891	-0.0657781112370158	0.0905147812785603	False	False	53731922	AGG	CCT	-0.2945201377907629	0.10304988002180418	0.00534607244748096	19.0	2.8580347471384324	0.00534607244748096	2.8580347471384324	12.0	0.304424233650557	True	False	53742885.0	0.10316634349313113	0.3020310124510737	chr12:53742885	0.0419374	8.0	SNP_chr12:53730759	0.0500909	56.0	AAAS	-
chr1	ENSG00000048707.9	12636590	-0.0693918850468775	0.0829054850780035	False	False	12636610	A	T	-0.3018498222693773	0.10340592114096332	0.004492430159500484	20.0	2.919076769867893	0.004492430159500484	2.919076769867893	20.0	0.3730358630642348	True	False	12663958.0	0.03475196962246351	0.2264950826966878	chr1:12663958	0.041936400000000006	2.0	SNP_chr1:12639197	0.0515462	76.0	VPS13D	+
chr19	ENSG00000011600.7	36355079	0.0336366554098308	0.0703089108133153	True	False	36355107	GTT	AAC	0.23528336789499366	0.09817943468892372	0.01845127370226862	7.0	2.3964628502952414	0.01845127370226862	2.3964628502952414	12.0	0.6251104236579402	True	False	36444931.0	0.07001645787548308	0.2691430970544672	chr19:36444931	0.0418991	3.0	SNP_chr19:36444931	0.05835650000000001	14.0	TYROBP	-
chr1	ENSG00000157873.13	2513653	-0.293805404070205	0.0802414210971271	True	True	2513671	AAAC	GTTT	-0.4120180308026448	0.08892164246140218	1.0366065024767336e-05	0.0	4.633495506805192	1.0366065024767336e-05	4.633495506805192	4.0	0.0011861425043233774	True	True	2487663.0	0.520811143644786	0.6666697829343793	chr1:2487663	0.0418796	8.0	SNP_chr1:2487663	0.0531203	211.0	TNFRSF14	+
chr2	ENSG00000213337.4	97552953	-0.0573144901568761	0.083384553814173	True	False	97552978	AAC	GTT	-0.2569637510586536	0.09431303654986344	0.0075433078227826016	0.0	2.724583583127413	0.0075433078227826016	2.724583583127413	8.0	0.2929972396335227	True	False	97405967.0	0.06064106314651677	0.25715105344652334	chr2:97405967	0.0418702	2.0	SNP_chr2:97500775	0.101108	48.0	ANKRD39	-
chr16	ENSG00000103534.12	19605240	-0.0405979530031901	0.07806035399418401	False	False	19605268	A	T	-0.2639042501229649	0.1058729943134889	0.014667589502462918	22.0	2.492649346834822	0.014667589502462918	2.492649346834822	26.0	0.842044493615869	True	False	19370059.0	0.014757285836575719	0.19703848270049054	chr16:19370059	0.0418621	1.0	SNP_chr16:19375262	0.0346582	80.0	TMC5	+
chr20	ENSG00000168612.4	44520238	0.260943689998316	0.0779517001766426	True	True	44520263	CTG	AGC	0.4004497117428145	0.09028756800126723	2.3079411534501284e-05	2.0	4.435269667881562	2.3079411534501284e-05	4.435269667881562	10.0	0.004854800856553374	True	True	44505175.0	0.7396306592964195	0.8303347194769148	chr20:44505175	0.041825199999999986	11.0	SNP_chr20:44522953	0.0611396	208.0	ZSWIM1	+
chr12	ENSG00000111252.6	111766385	0.0352320782561537	0.0698032198377067	False	False	111766424	GT	AC	0.2575963831031593	0.10542680282976802	0.016645171136613925	21.0	2.443367115278062	0.016645171136613925	2.443367115278062	14.0	0.6431311453393443	True	False	111773196.0	0.04137344024641566	0.2348655643918095	chr12:111773196	0.0417918	3.0	SNP_chr12:111826477	0.0575597	5.0	SH2B3	+
chr4	ENSG00000150628.2	177039952	-0.07627691956773	0.0964442142454788	True	False	177039962	A	T	-0.2968614325594653	0.1041903757699351	0.005510709776450825	21.0	2.849221248754982	0.005510709776450825	2.849221248754982	9.0	0.257063793236235	True	False	177051975.0	0.09968777867020936	0.2985039529039537	chr4:177051975	0.0417917	1.0	SNP_chr4:177059335	0.0323492	83.0	SPATA4	-
chr13	ENSG00000150510.11	51846703	-0.118768306061391	0.0634793899351757	True	False	51846730	AC	GT	-0.3300842132847127	0.09535349977739713	0.0007969165943449367	7.0	3.4616895452741088	0.0007969165943449367	3.4616895452741088	10.0	0.07376622107378777	True	True	51750625.0	0.03294376169287242	0.22374844409097502	chr13:51750625	0.0417336	6.0	SNP_chr13:51831286	0.07642739999999999	130.0	FAM124A	+
chr17	ENSG00000167083.2	47275592	-0.0561200760442961	0.0729461144870939	False	False	47275602	A	T	-0.24720802145962376	0.102137608381265	0.017514971595308574	15.0	2.4203427648005205	0.017514971595308574	2.4203427648005205	10.0	0.549162574908565	True	False	47211515.0	0.024458806572791224	0.20913580620086114	chr17:47211515	0.0417259	6.0	SNP_chr17:47222663	0.0646197	8.0	GNGT2	-
chr15	ENSG00000166145.10	41244200	0.148711256461375	0.122703580350534	True	False	41244211	T	A	0.3221744442539114	0.09662015552051853	0.0012157444703310787	9.0	3.3344434452446468	0.0012157444703310787	3.3344434452446468	10.0	0.10048228725095157	True	False	41146581.0	0.03503614442123159	0.22664351287749293	chr15:41146581	0.0417136	4.0	SNP_chr15:41146581	0.110936	118.0	SPINT1	+
chr20	ENSG00000149654.5	44969100	-0.10213305270118302	0.0820671371670084	True	False	44969114	A	T	-0.2688198863185277	0.10326485692111813	0.010857131504544737	18.0	2.6032078514752954	0.010857131504544737	2.6032078514752954	16.0	0.5473291603748667	True	False	44871789.0	0.0005264285267056139	0.11341314740513192	chr20:44871789	0.041712300000000015	10.0	SNP_chr20:44963439	0.054621300000000005	95.0	CDH22	-
chr2	ENSG00000138035.10	55858223	0.113842894456656	0.0721698520045367	False	False	55858243	A	T	0.2743926925079393	0.10751213014691892	0.012607526384989404	25.0	2.552202176005373	0.012607526384989404	2.552202176005373	17.0	0.6144737121183101	True	False	55969100.0	0.04621830253922662	0.24026975741911677	chr2:55969100	0.0416773	1.0	SNP_chr2:55933014	0.0305807	55.0	PNPT1	-
chr2	ENSG00000172985.8	109688130	0.0657806746073987	0.0696935694819315	True	False	109688140	A	T	0.2871301578160064	0.10514226005306772	0.0077133354047865315	22.0	2.73087298742756	0.0077133354047865315	2.73087298742756	25.0	0.5789307472126252	True	False	110258548.0	0.01640303006399406	0.20064104746565015	chr2:110258548	0.0416429	4.0	SNP_chr2:110104379	0.06676080000000001	53.0	SH3RF3	+
chr9	ENSG00000160293.12	136765889	0.043548173447668	0.0835529288652284	False	False	136765936	ATTT	AAAT	0.247285187584543	0.10047468177323622	0.01569294781080156	12.0	2.461169154460693	0.01569294781080156	2.461169154460693	26.0	0.8707593279717304	True	False	136607461.0	0.07163697693926753	0.27192299607120635	chr9:136607461	0.0416278	3.0	SNP_chr9:136607461	0.06953250000000001	36.0	VAV2	-
chr19	ENSG00000181029.7	7660107	0.0920513172451638	0.07512543748705601	True	False	7660136	AAAAAC	GTTTTT	0.2926291455867457	0.09376567474874893	0.0023345143173418115	1.0	3.120855754207113	0.0023345143173418115	3.120855754207113	17.0	0.22454300297814178	True	False	7823015.0	0.0031499634265457115	0.14426122128592356	chr19:7823015	0.0416258	8.0	SNP_chr19:7666361	0.212027	33.0	TRAPPC5	+
chr12	ENSG00000172243.13	10196261	0.059785832699544995	0.0896243082327361	False	False	10196289	AT	AT	0.2623483002946617	0.09747701818798847	0.008367837941103433	7.0	2.6913861869339515	0.008367837941103433	2.6913861869339515	17.0	0.49035013623505425	True	False	10341662.0	0.00479131254375237	0.16261339861478874	chr12:10341662	0.0416004	3.0	SNP_chr12:10299122	0.0577152	38.0	CLEC7A	-
chr10	ENSG00000181274.5	99170819	0.10682010329042402	0.0999205816784233	True	False	99170838	A	T	0.3523687712360684	0.10211083200420164	0.0008768658490017951	21.0	3.4508461474642496	0.0008768658490017951	3.4508461474642496	14.0	0.10112095465987339	True	False	99135215.0	0.21709968790805007	0.40659368110677924	chr10:99135215	0.0415946	6.0	SNP_chr10:99148796	0.0483155	117.0	FRAT2	-
chr20	ENSG00000177732.6	385800	-0.0906994340665264	0.0853547505955356	True	False	385831	AC	GT	-0.3048676844219613	0.10330171087901527	0.0040895125410207005	20.0	2.9512355780730077	0.0040895125410207005	2.9512355780730077	20.0	0.3521443809339652	True	False	361522.0	0.010693698240149105	0.18865820852009815	chr20:361522	0.0415556	6.0	SNP_chr20:361522	0.08250729999999999	105.0	SOX12	+
chr17	ENSG00000141522.7	79894107	0.0508449842323245	0.0657359424796786	True	False	79894119	T	A	0.2783538973729156	0.1147991480690954	0.017905250909039383	35.0	2.42470351091264	0.017905250909039383	2.42470351091264	7.0	0.4562687786924841	True	False	79928633.0	0.11096369863284372	0.3088997317447022	chr17:79928633	0.0415295	1.0	SNP_chr17:79925615	0.0324368	12.0	ARHGDIA	-
chr11	ENSG00000137492.3	76139184	0.0387376258067289	0.0762346303366357	False	False	76139224	AAAT	ATTT	0.2320263583370528	0.0972709498790284	0.018946052793790236	5.0	2.3853612884999453	0.018946052793790236	2.3853612884999453	14.0	0.6884468096917091	True	False	76140410.0	0.06384730889349029	0.26155593538808775	chr11:76140410	0.0415181	1.0	SNP_chr11:76140410	0.0167118	2.0	PRKRIR	-
chr16	ENSG00000213918.6	3726370	-0.0468851433375972	0.0629987269426462	True	False	3726389	G	C	-0.2374102768334129	0.0976303252510462	0.016824089891534118	6.0	2.4317267838956504	0.016824089891534118	2.4317267838956504	8.0	0.4748239498512813	True	False	3680466.0	0.04393029894290065	0.2371538870868045	chr16:3680466	0.0415114	3.0	SNP_chr16:3680466	0.0638818	8.0	DNASE1	+
chr5	ENSG00000196963.2	140544425	0.298819902903361	0.0775702986286738	True	True	140544440	T	A	0.4384864463699055	0.08855526694876986	2.8892017662811667e-06	2.0	4.951556937020747	2.8892017662811667e-06	4.951556937020747	6.0	0.0005938137744863738	True	True	140608897.0	0.28187230747128045	0.46235687169396256	chr5:140608897	0.0414965	15.0	SNP_chr5:140608897	0.182033	157.0	PCDHB16	+
chr7	ENSG00000122779.12	138085324	-0.0553732574902082	0.0615708034071986	False	False	138085350	AC	GT	-0.2386053463673489	0.09477127798195276	0.013322790184304026	0.0	2.5176968322911755	0.013322790184304026	2.5176968322911755	30.0	0.8615226325994435	True	False	138132827.0	0.04990335631538946	0.24509473773121707	chr7:138132827	0.041491	2.0	SNP_chr7:138132827	0.0417923	20.0	TRIM24	+
chr1	ENSG00000137944.12	89444498	-0.535332900905129	0.0697214810153621	True	True	89444510	T	A	-0.5293883890707467	0.08658737960851783	2.088474063106605e-08	9.0	6.113920890830023	2.088474063106605e-08	6.113920890830023	6.0	9.627268724046277e-06	True	True	89413920.0	0.2857739444479515	0.4656407382710416	chr1:89413920	0.0414739	8.0	SNP_chr1:89413920	0.0581919	157.0	CCBL2	-
chr3	ENSG00000163527.5	31484708	0.0558904625761767	0.0853894739332907	False	False	31484750	GT	AC	0.2702892499140641	0.10037666677271674	0.008420643835729416	13.0	2.6927498053514873	0.008420643835729416	2.6927498053514873	12.0	0.402842602359254	True	False	31589282.0	0.031671102778990684	0.22165878906429626	chr3:31589282	0.0414277	14.0	SNP_chr3:31589282	0.110504	28.0	STT3B	+
chr17	ENSG00000177303.5	73595977	0.0690889945067651	0.0598351052640971	False	False	73596003	AAT	ATT	0.2449643770473885	0.09999959861503403	0.01615115256562931	11.0	2.449653603015166	0.01615115256562931	2.449653603015166	11.0	0.5536277439418602	True	False	73525684.0	0.027224030197729676	0.21360185006433238	chr17:73525684	0.0414215	1.0	SNP_chr17:73603017	0.04013	10.0	CASKIN2	-
chr9	ENSG00000148358.15	132993631	0.0613047393273182	0.0838205210022558	False	False	132993642	A	T	0.2742419234783395	0.10369854383309103	0.009720748829265914	19.0	2.644607275486415	0.009720748829265914	2.644607275486415	19.0	0.5661897531096616	True	False	132782330.0	0.03005932020271513	0.21913994206741302	chr9:132782330	0.0414098	3.0	SNP_chr9:132719460	0.0507542	94.0	GPR107	+
chr1	ENSG00000004455.12	33448124	0.0316477871772019	0.0716593138589476	False	False	33448175	AAC	GTT	0.269742145027143	0.09727088072334626	0.0066474209341539385	7.0	2.7731027314775964	0.0066474209341539385	2.7731027314775964	16.0	0.4146637120269026	True	False	33449184.0	0.12809159778397305	0.32474545114110603	chr1:33449184	0.0414093	3.0	SNP_chr1:33449184	0.209663	56.0	AK2	-
chr13	ENSG00000134901.8	103467395	0.0498932862971798	0.0720651376007856	False	False	103467421	AAAC	GTTT	0.2306431470682769	0.09682094010428556	0.019083262614302	4.0	2.3821618218109823	0.019083262614302	2.3821618218109823	13.0	0.6660944695038991	True	False	103337726.0	0.03484291530292356	0.2264950826966878	chr13:103337726	0.0413602	2.0	SNP_chr13:103337726	0.067623	1.0	KDELC1	-
chr12	ENSG00000120798.12	95469005	0.17215005000028602	0.11791773935739801	False	False	95469025	A	T	0.3664403478201899	0.09753677646723813	0.0003032122632318594	14.0	3.756945442453437	0.0003032122632318594	3.756945442453437	23.0	0.06693433257858707	True	True	95369916.0	0.043639651752514184	0.2371538870868045	chr12:95369916	0.0413441	1.0	SNP_chr12:95484080	0.0384388	206.0	NR2C1	-
chr18	ENSG00000168234.8	21716045	-0.0412227086946745	0.0641102789201224	False	False	21716077	AC	GT	-0.2449419220965237	0.10000018376577056	0.016161210270282632	11.0	2.449414719779403	0.016161210270282632	2.449414719779403	16.0	0.6785815653890436	True	False	21657157.0	0.00413094101134685	0.15753889110947839	chr18:21657157	0.041309	9.0	SNP_chr18:21657157	0.147448	65.0	TTC39C	+
chr5	ENSG00000074276.6	175888020	0.0685712661218104	0.0843166947424683	True	False	175888031	T	A	0.3007171495467572	0.1066283965442879	0.006048261231530746	25.0	2.8202351277209248	0.006048261231530746	2.8202351277209248	18.0	0.42041350904052344	True	False	175990001.0	0.011393268381211552	0.18865820852009815	chr5:175990001	0.0412722	6.0	SNP_chr5:175926746	0.261351	19.0	CDHR2	+
chr17	ENSG00000068489.8	57203533	-0.0349271716679173	0.0754022280660716	False	False	57203575	AAAT	ATTT	-0.2344854195085456	0.09770169958292917	0.01826392092820824	6.0	2.4000137204318994	0.01826392092820824	2.4000137204318994	7.0	0.4608650132684408	True	False	57262244.0	0.09308142380670163	0.2941387630612795	chr17:57262244	0.0412545	2.0	SNP_chr17:57262244	0.0758112	1.0	PRR11	+
chr15	ENSG00000186198.3	65366738	-0.113155558346094	0.0752996041042122	True	False	65366749	T	A	-0.2525074875991249	0.1014315104120297	0.014611442479102288	14.0	2.489438307419483	0.014611442479102288	2.489438307419483	15.0	0.6218643149156208	True	False	65354699.0	0.2899023486827592	0.46922542709754334	chr15:65354699	0.041229	1.0	SNP_chr15:65340426	0.025569	16.0	SLC51B	+
chr19	ENSG00000104852.10	49499760	-0.0490909183213222	0.0684041370471772	False	False	49499798	GT	AC	-0.2684619280952976	0.11352485001845745	0.020738557947431804	33.0	2.364785578238154	0.020738557947431804	2.364785578238154	21.0	0.9039642058923401	True	False	49587245.0	0.009807660895315123	0.1854993838988817	chr19:49587245	0.0411903	2.0	SNP_chr19:49587245	0.042038	14.0	SNRNP70	+
chr21	ENSG00000177398.14	43626462	0.0555598249793356	0.0762874798666188	False	False	43626514	AAAT	ATTT	0.2633939584743525	0.09599007903765656	0.007184350560059924	4.0	2.743970638580514	0.007184350560059924	2.743970638580514	22.0	0.5181505859963133	True	False	43529234.0	0.0020148225334850954	0.13749556520453332	chr21:43529234	0.0411525	2.0	SNP_chr21:43529234	0.0589064	139.0	UMODL1	+
chr18	ENSG00000079134.7	330490	-0.0425883818091482	0.0707296821860355	False	False	330518	T	A	-0.25453112478644824	0.1019375574944968	0.01434655964547604	15.0	2.496931759427229	0.01434655964547604	2.496931759427229	18.0	0.6782375190887169	True	False	357315.0	0.018129388681317325	0.20143522465112393	chr18:357315	0.0411522	2.0	SNP_chr18:331506	0.0657025	18.0	THOC1	-
chr11	ENSG00000187726.4	73777482	-0.17570586170338898	0.0753995497423997	True	False	73777500	AAAG	CTTT	-0.3495798509443128	0.09821449546188396	0.0005932729030451858	14.0	3.559350880949963	0.0005932729030451858	3.559350880949963	11.0	0.06377293596826628	True	True	73680776.0	0.4036238307911467	0.5680487725413836	chr11:73680776	0.0411415	7.0	SNP_chr11:73680776	0.093254	85.0	DNAJB13	+
chr20	ENSG00000166619.8	36070743	0.0516741977030888	0.0683502554960874	False	False	36070792	GT	AC	0.2640843204445442	0.1085146826497408	0.01720604844709196	26.0	2.433627542338622	0.01720604844709196	2.433627542338622	16.0	0.7028085939217616	True	False	36131085.0	0.08315407490499774	0.28392112971052064	chr20:36131085	0.041120599999999986	2.0	SNP_chr20:36131085	0.0537251	8.0	BLCAP	-
chr16	ENSG00000205609.8	28335541	-0.124487018627393	0.0606302768499554	False	False	28335556	A	T	-0.26660905042376265	0.09543089144240223	0.006224187904920906	3.0	2.7937394945605827	0.006224187904920906	2.7937394945605827	10.0	0.2986055535474098	True	False	28330968.0	0.12319939177894645	0.31952730281486996	chr16:28330968	0.0411061	6.0	SNP_chr16:28330968	0.11391	31.0	EIF3CL	-
chr2	ENSG00000180871.3	218981229	0.0828258507964984	0.0654673827619277	False	False	218981240	C	G	0.28041422369348123	0.10731774452242174	0.010720120505371213	25.0	2.6129343748451097	0.010720120505371213	2.6129343748451097	9.0	0.39121030864612527	True	False	219090287.0	0.014706930563538525	0.19703848270049054	chr2:219090287	0.0410779	2.0	SNP_chr2:219090287	0.0476881	25.0	CXCR2	+
chr4	ENSG00000035928.10	39400978	0.22110241485254897	0.0739178928264367	True	False	39400997	A	T	0.3899545809151196	0.09208340919097834	5.09093253068334e-05	5.0	4.234797390117964	5.09093253068334e-05	4.234797390117964	14.0	0.011845589375515466	True	True	39391940.0	0.1015009355554833	0.3001355071865266	chr4:39391940	0.0410592	6.0	SNP_chr4:39393801	0.0781093	290.0	RFC1	-
chr12	ENSG00000151746.9	32537954	-0.137657741296172	0.107475430821015	False	False	32537968	T	A	-0.3272058451509755	0.09449530860836618	0.0007885226723511608	5.0	3.462667617786966	0.0007885226723511608	3.462667617786966	51.0	0.22668640080876387	True	False	32531220.0	0.5051136710110511	0.6538655388551011	chr12:32531220	0.0410345	2.0	SNP_chr12:32537953	0.0530678	194.0	BICD1	+
chr19	ENSG00000179271.1	13126605	0.0408630740171906	0.0791361365062966	False	False	13126639	AC	GT	0.2324908870015954	0.09725985746757043	0.0187018264421991	5.0	2.3904094973521355	0.0187018264421991	2.3904094973521355	18.0	0.7849784772974696	True	False	13157280.0	0.2577302147144852	0.44154270029796117	chr19:13157280	0.041013699999999986	1.0	SNP_chr19:13157280	0.0278842	2.0	GADD45GIP1	-
chr18	ENSG00000141384.7	23714293	-0.0399329045118955	0.070598412239746	False	False	23714352	GT	AC	-0.25095507818779056	0.10203602570398357	0.015825565725292583	15.0	2.4594752339319412	0.015825565725292583	2.4594752339319412	22.0	0.8019063398341476	True	False	23903423.0	0.013160129978059916	0.19493899845447146	chr18:23903423	0.0410056	3.0	SNP_chr18:23881010	0.0968115	10.0	TAF4B	+
chr17	ENSG00000108587.10	28712523	0.233570259405652	0.0738715442351143	True	True	28712550	AC	GT	0.2789582578169633	0.09904771525798488	0.00591821434282185	11.0	2.816402751849187	0.00591821434282185	2.816402751849187	7.0	0.23083430183491924	True	False	28851554.0	0.15380235814072912	0.34841782794704346	chr17:28851554	0.0409942	1.0	SNP_chr17:28851554	0.028938	55.0	GOSR1	+
chr5	ENSG00000146013.6	137682313	-0.0498366422763953	0.0767173492673309	True	False	137682323	A	T	-0.2529565890293983	0.09874277210186336	0.011970068372827528	9.0	2.5617732178761146	0.011970068372827528	2.5617732178761146	7.0	0.3573554274095679	True	False	137527917.0	0.022416030186372112	0.20666447540905114	chr5:137527917	0.0409722	2.0	SNP_chr5:137527917	0.200235	23.0	GFRA3	-
chr14	ENSG00000196405.8	100379502	-0.0427982955906172	0.0717642664099197	False	False	100379534	ATT	AAT	-0.2299552917764309	0.09683713814748053	0.01945393844130289	4.0	2.3746601373763725	0.01945393844130289	2.3746601373763725	23.0	0.9165828319801369	True	False	100632645.0	0.0916187407926604	0.2925067047153954	chr14:100632645	0.0409649	1.0	SNP_chr14:100632645	0.039137300000000014	2.0	EVL	+
chr12	ENSG00000123342.11	56304032	0.0681058116726951	0.0635678754700044	True	False	56304071	AT	AT	0.2880599650494719	0.10842824973318184	0.009566728710202288	27.0	2.6566874016533917	0.009566728710202288	2.6566874016533917	6.0	0.2833836003862981	True	False	56330572.0	0.19342371716312384	0.3863907361000641	chr12:56330572	0.0409433	1.0	SNP_chr12:56238038	0.039175	38.0	MMP19	-
chr11	ENSG00000179292.4	66109497	-0.11016524915392802	0.11301075149589801	True	False	66109556	GT	AC	-0.3006161812463917	0.09634281433086858	0.0023737447165339642	7.0	3.1202761029378943	0.0023737447165339642	3.1202761029378943	12.0	0.1812532457110688	True	False	65992008.0	0.0012346572761630322	0.1328680078332537	chr11:65992008	0.0409429	1.0	SNP_chr11:65960061	0.0394448	61.0	TMEM151A	+
chr17	ENSG00000109079.5	26611082	0.0398316029747841	0.072397497690222	False	False	26611101	GTT	AAC	0.23160985078649315	0.09493641365815822	0.0163777650753047	0.0	2.4396313475718716	0.0163777650753047	2.4396313475718716	6.0	0.3957646456190205	True	False	26611081.0	-inf		chr17:26611081	0.0409213	1.0	SNP_chr17:26611081	0.0409213	7.0	TNFAIP1	+
chr2	ENSG00000075340.18	70884139	-0.0452232758243893	0.0761241101492264	False	False	70884172	AT	AT	-0.251269036421919	0.09827711038761876	0.012116579792368328	8.0	2.5567401751117687	0.012116579792368328	2.5567401751117687	16.0	0.5804086795177453	True	False	70762350.0	0.004600465466633018	0.15903759650779734	chr2:70762350	0.0408924	5.0	SNP_chr2:70762350	0.0820266	64.0	ADD2	-
chr18	ENSG00000101695.4	29508300	0.0616459846649356	0.08817659282570599	False	False	29508330	AC	GT	0.2639766624200087	0.09793308896592696	0.008286129601514324	8.0	2.695479793472581	0.008286129601514324	2.695479793472581	19.0	0.5172225381441274	True	False	29510879.0	0.04431707301577599	0.23752118428898214	chr18:29510879	0.0408723	3.0	SNP_chr18:29510879	0.170983	35.0	RNF125	+
chr17	ENSG00000109113.13	26972689	-0.15034602192025198	0.0574201145757827	True	False	26972703	T	A	-0.2598841388640611	0.09656398057075348	0.008343572518993323	5.0	2.6913155125543025	0.008343572518993323	2.6913155125543025	6.0	0.25862670321121667	True	False	27044482.0	0.07409301184492627	0.27376990437586873	chr17:27044482	0.040870599999999986	3.0	SNP_chr17:27122153	0.0591456	25.0	RAB34	-
chr16	ENSG00000090861.11	70284027	-0.086182834972618	0.0753902782881515	True	False	70284047	AAT	ATT	-0.2719855360888802	0.09481836843053967	0.00500396547162865	2.0	2.868489941251483	0.00500396547162865	2.868489941251483	4.0	0.14191206393964778	True	False	70284026.0	-inf		chr16:70284026	0.0408495	1.0	SNP_chr16:70284026	0.0408495	37.0	AARS	-
chr1	ENSG00000160785.9	156280283	0.131274858349347	0.0648268999855577	False	False	156280310	AAAT	ATTT	0.2754753906782676	0.09472050398437992	0.00445171430268764	2.0	2.9082973494703475	0.00445171430268764	2.9082973494703475	10.0	0.24078087715913257	True	False	156213257.0	-inf		chr1:156213257	0.0408348	1.0	SNP_chr1:156213257	0.0408348	88.0	SLC25A44	+
chr5	ENSG00000113296.10	79399664	0.12009147748342099	0.0838876079206265	False	False	79399676	T	A	0.3221566406114375	0.10651053902272202	0.003357389716710505	26.0	3.0246456695023527	0.003357389716710505	3.0246456695023527	19.0	0.3034181568687318	True	False	79292899.0	0.016843361453888747	0.20064104746565015	chr5:79292899	0.0408118	8.0	SNP_chr5:79396812	0.0760187	96.0	THBS4	+
chr7	ENSG00000128604.14	128650983	0.163582267969198	0.0930549132519861	True	False	128650994	A	T	0.3762790258108043	0.0965949687418999	0.0001857151821333966	13.0	3.89543089781638	0.0001857151821333966	3.89543089781638	9.0	0.02320736552225644	True	True	128579420.0	0.19103729540529416	0.38478905871964153	chr7:128579420	0.0408011	1.0	SNP_chr7:128593719	0.0408011	65.0	IRF5	+
chr4	ENSG00000170365.5	146368805	0.0933229997661478	0.0925803591637906	False	False	146368824	AG	CT	0.2851360131379111	0.09353875967756524	0.0029119450619321755	0.0	3.048319371785506	0.0029119450619321755	3.048319371785506	14.0	0.22869906217280672	True	False	146478543.0	0.14145954166709673	0.33706222641033917	chr4:146478543	0.0407994	1.0	SNP_chr4:146478543	0.0307803	108.0	SMAD1	+
chr5	ENSG00000183580.8	15644648	0.0582733609064975	0.0872712539152411	False	False	15644664	AG	CT	0.28297871626848875	0.10464924670053076	0.008289842028477322	21.0	2.704068353958381	0.008289842028477322	2.704068353958381	31.0	0.6763780831828787	True	False	15551789.0	0.09896033600204973	0.2981235759432064	chr5:15551789	0.0407446	2.0	SNP_chr5:15551789	0.121968	66.0	FBXL7	+
chr19	ENSG00000099783.7	8569706	-0.0454055116729365	0.07823264423337	True	False	8569726	A	T	-0.24136794298683026	0.09561967117448968	0.01312095199644155	2.0	2.524249874760338	0.01312095199644155	2.524249874760338	15.0	0.5854353968766259	True	False	8625582.0	0.0868404205579394	0.2870679429342414	chr19:8625582	0.0407127	2.0	SNP_chr19:8625582	0.108112	14.0	HNRNPM	+
chr5	ENSG00000145826.4	135206744	0.0553038066741284	0.0783559528076961	False	False	135206800	AC	GT	0.2576357793256981	0.1080291514598745	0.019451083986185527	25.0	2.384872748180312	0.019451083986185527	2.384872748180312	10.0	0.581370487278839	True	False	135185775.0	0.025218302198476185	0.21026151858947337	chr5:135185775	0.0407115	1.0	SNP_chr5:135313633	0.0339734	38.0	LECT2	-
chr11	ENSG00000184524.5	745302	0.0688036936126926	0.0809316367091235	False	False	745314	A	T	0.2981522435112056	0.1054089156969433	0.005876140772016428	23.0	2.8285296508353284	0.005876140772016428	2.8285296508353284	7.0	0.23019063007630644	True	False	785219.0	0.08558416921526346	0.28574469913213957	chr11:785219	0.0406966	4.0	SNP_chr11:859451	0.0816313	67.0	CEND1	-
chr17	ENSG00000167925.11	40316818	0.041499824665351	0.0614601816342315	False	False	40316832	A	T	0.2334377948246276	0.09627914867754442	0.017084509886771168	3.0	2.4245934663013204	0.017084509886771168	2.4245934663013204	9.0	0.5105522417407892	True	False	40297658.0	0.012728338873012284	0.19320546798269092	chr17:40297658	0.040680699999999986	2.0	SNP_chr17:40297658	0.0513405	23.0	GHDC	-
chr1	ENSG00000134242.11	114427878	-0.12615565379891802	0.117618028252724	True	False	114427888	A	T	-0.34208179472370803	0.09850420003979116	0.0007903392205996832	14.0	3.4727635429303803	0.0007903392205996832	3.4727635429303803	17.0	0.1074910221052163	True	False	114422837.0	0.02236989220671412	0.20666447540905114	chr1:114422837	0.0406528	2.0	SNP_chr1:114448752	0.0502392	88.0	PTPN22	-
chr2	ENSG00000144036.10	72562678	0.156740082693117	0.0731067766386722	False	False	72562724	AC	GT	0.3556404437185381	0.10197571342467966	0.0007783334572334475	21.0	3.487501403765298	0.0007783334572334475	3.487501403765298	35.0	0.17587719886560843	True	False	72978326.0	0.04639409602920132	0.24036625734494635	chr2:72978326	0.0406464	1.0	SNP_chr2:72978326	0.0218228	562.0	EXOC6B	-
chr19	ENSG00000126243.4	36358523	-0.0539061328868628	0.0691356968050907	True	False	36358562	AC	GT	-0.25090217476781257	0.09984286050913513	0.01367443570587862	11.0	2.5129706169111237	0.01367443570587862	2.5129706169111237	9.0	0.4514802435442953	True	False	36330731.0	0.08038993257317277	0.2805619118787999	chr19:36330731	0.0405975	4.0	SNP_chr19:36330731	0.046676	20.0	LRFN3	+
chr15	ENSG00000166415.10	53793069	0.067296674752218	0.0679252532555614	False	False	53793079	T	A	0.2740027012375505	0.10252064757196064	0.008967291448316879	17.0	2.672658705605856	0.008967291448316879	2.672658705605856	33.0	0.7335048774766891	True	False	53827297.0	0.07663386508800102	0.27719835703148205	chr15:53827297	0.040587300000000014	5.0	SNP_chr15:53775017	0.154468	24.0	WDR72	-
chr14	ENSG00000027075.9	62061726	-0.0377777867763076	0.0811383845055082	False	False	62061773	AC	GT	-0.261589081415716	0.11071366295206857	0.02069885884976713	29.0	2.36275338057387	0.02069885884976713	2.36275338057387	33.0	1.0	True	False	62013894.0	0.044916328174858376	0.23758801428458323	chr14:62013894	0.0405736	3.0	SNP_chr14:61930939	0.133929	23.0	PRKCH	+
chr16	ENSG00000140937.9	65142588	0.0538293945463026	0.0623490325315516	True	False	65142598	A	T	0.2341179918393286	0.09771059958718943	0.01845209764705072	6.0	2.3960347478005155	0.01845209764705072	2.3960347478005155	31.0	1.0	True	False	65137314.0	0.1467901133357792	0.34123659752315993	chr16:65137314	0.0405445	1.0	SNP_chr16:65137314	0.033445800000000005	4.0	CDH11	-
chr2	ENSG00000168658.14	98981507	0.123322130248938	0.0685325973575142	True	False	98981518	T	A	0.27213751311557804	0.10257708708549987	0.009464493054423052	17.0	2.6530048848896097	0.009464493054423052	2.6530048848896097	15.0	0.490277415470811	True	False	98779940.0	0.0576577960458801	0.2543736220509395	chr2:98779940	0.0405407	2.0	SNP_chr2:98767244	0.0422532	33.0	VWA3B	+
chr7	ENSG00000128573.18	114059769	0.0560422877706215	0.0728977131554877	True	False	114059802	AC	GT	0.23323711481734616	0.09773187647595803	0.018910053264026085	6.0	2.386499914127018	0.018910053264026085	2.386499914127018	35.0	1.0	True	False	113879011.0	0.0067737119976963535	0.17493358626689978	chr7:113879011	0.0405265	7.0	SNP_chr7:113879011	0.348175	20.0	FOXP2	+
chr15	ENSG00000157890.13	66137092	0.0575125277052908	0.0959674305798473	True	False	66137126	ATG	ATC	0.2573178348771483	0.09521501125093616	0.008050616606440091	2.0	2.7024923013346633	0.008050616606440091	2.7024923013346633	28.0	0.6296541123948276	True	False	66389902.0	0.013181878153655395	0.19493899845447146	chr15:66389902	0.0405263	5.0	SNP_chr15:66413890	0.07055639999999999	68.0	MEGF11	-
chr16	ENSG00000070915.5	56804820	0.0299808902639649	0.0673683768067651	False	False	56804838	A	T	0.21629382439222566	0.10070057689252372	0.03429374342878539	11.0	2.1478906185718576	0.03429374342878539	2.1478906185718576	18.0	1.0	True	False	56968107.0	0.005273091215156155	0.16432684543381332	chr16:56968107	0.0405171	7.0	SNP_chr16:57042109	0.07710239999999999	39.0	SLC12A3	+
chr12	ENSG00000111237.14	110919892	-0.213668615698225	0.0720383283898223	True	False	110919904	T	A	-0.31641501938720346	0.09890056136398236	0.0018902823751554532	13.0	3.1993248068906874	0.0018902823751554532	3.1993248068906874	12.0	0.1550079585299013	True	False	110843797.0	0.5897112019278925	0.7197879704624808	chr12:110843797	0.040493199999999986	12.0	SNP_chr12:110843797	0.10488	29.0	VPS29	-
chr18	ENSG00000141759.10	77717479	0.0522017938617983	0.0873077819834632	False	False	77717511	T	A	0.2771028128001645	0.10810297664131106	0.01226546163008604	26.0	2.563322689250269	0.01226546163008604	2.563322689250269	12.0	0.49836127917685163	True	False	77703476.0	0.052156510620532434	0.24812545375112724	chr18:77703476	0.0404675	5.0	SNP_chr18:77676101	0.120056	33.0	TXNL4A	-
chr1	ENSG00000143194.8	167014501	-0.172518193123822	0.0701353461819607	True	False	167014511	A	T	-0.2582505157490397	0.0991175097981314	0.01064992618195845	10.0	2.6054984258079927	0.01064992618195845	2.6054984258079927	11.0	0.44016884005982626	True	False	167018815.0	0.317207275342771	0.4934778816544124	chr1:167018815	0.0404495	2.0	SNP_chr1:167018815	0.07770139999999999	26.0	MAEL	+
chr16	ENSG00000187741.10	89811074	-0.162862077098712	0.0673803807123692	True	False	89811093	T	A	-0.3212305671710574	0.10271668188674647	0.002415436806545373	20.0	3.127345639194618	0.002415436806545373	3.127345639194618	14.0	0.20288452158192902	True	False	89893375.0	0.05735850853570545	0.2540950505041754	chr16:89893375	0.0404467	3.0	SNP_chr16:89775946	0.0429577	89.0	FANCA	-
chr19	ENSG00000169021.4	29763392	-0.105834740162435	0.0748948074900568	True	False	29763434	AGAT	ATCT	-0.2642053959072725	0.09596799738720044	0.007001681998762541	4.0	2.7530573013969177	0.007001681998762541	2.7530573013969177	11.0	0.3407229259798144	True	False	29701270.0	0.2722632180702667	0.45438447160294204	chr19:29701270	0.0404349	7.0	SNP_chr19:29701270	0.219442	14.0	UQCRFS1	-
chr2	ENSG00000138385.11	170710287	-0.0586460221743236	0.0816702828322186	False	False	170710316	T	A	-0.25449614434640466	0.09528861180098787	0.008796092979739444	2.0	2.6707928632429323	0.008796092979739444	2.6707928632429323	18.0	0.5185730723573064	True	False	170682598.0	0.6429926111398216	0.7606863539168746	chr2:170682598	0.0403954	2.0	SNP_chr2:170682598	0.082304	35.0	SSB	+
chr8	ENSG00000164736.5	55277677	0.0413676814345613	0.0750179179737214	True	False	55277698	AATG	ATTC	0.2350973300685757	0.09530967973858373	0.015271325140524315	1.0	2.4666679262106728	0.015271325140524315	2.4666679262106728	15.0	0.6364410878695177	True	False	55274886.0	0.2550089652977271	0.4388215948891602	chr8:55274886	0.0403925	3.0	SNP_chr8:55274886	0.0469131	8.0	SOX17	+
chr7	ENSG00000106608.12	43826527	-0.0959997716114461	0.0600500148421232	False	False	43826539	T	A	-0.24374025896390736	0.10338534966109952	0.02061116174555858	17.0	2.357589927034108	0.02061116174555858	2.357589927034108	10.0	0.6004703568126437	True	False	43910351.0	0.011179741866774768	0.18865820852009815	chr7:43910351	0.0403912	2.0	SNP_chr7:43841218	0.049137900000000005	54.0	URGCP	-
chr13	ENSG00000133119.8	34616014	0.0856517850984221	0.10444532008668302	False	False	34616024	C	G	0.29051683107432563	0.09817277845783877	0.003893032110831285	10.0	2.959240184885781	0.003893032110831285	2.959240184885781	19.0	0.3328851942669141	True	False	34556171.0	0.02321138973371927	0.2069958478965428	chr13:34556171	0.0403881	2.0	SNP_chr13:34556171	0.056082900000000005	110.0	RFC3	+
chr8	ENSG00000104356.6	99119993	0.0338080846271257	0.0674794188927863	False	False	99120014	T	A	0.2489493039575719	0.1038358698270862	0.018645216692403432	18.0	2.39752702387082	0.018645216692403432	2.39752702387082	19.0	0.8082037042123166	True	False	99071783.0	0.01652156072907111	0.20064104746565015	chr8:99071783	0.0403719	5.0	SNP_chr8:99071783	0.0988365	5.0	POP1	+
chr12	ENSG00000011465.12	91441401	0.11521625990489301	0.0776424584519611	True	False	91441417	AC	GT	0.2349531427575061	0.0953130984575598	0.015335862316106563	1.0	2.4650666756167205	0.015335862316106563	2.4650666756167205	11.0	0.5393810599858693	True	False	91503982.0	0.2747295527986577	0.4567460503918112	chr12:91503982	0.0403135	1.0	SNP_chr12:91439875	0.0403135	9.0	DCN	-
chr3	ENSG00000136522.9	179342303	0.0367056806064414	0.0825271252946345	True	False	179342313	T	A	0.2636780015024196	0.10852718912226966	0.017384464185583738	26.0	2.4296031587564	0.017384464185583738	2.4296031587564	9.0	0.5154846858345664	True	False	179395283.0	0.02344519323209617	0.2069958478965428	chr3:179395283	0.0402962	1.0	SNP_chr3:179414705	0.0309157	8.0	MRPL47	-
chr14	ENSG00000165807.3	64958916	0.14970193730585699	0.11273709970402099	True	False	64958940	ATT	AAT	0.3675676578811142	0.09346819352488844	0.00015601650906402531	6.0	3.932542654558091	0.00015601650906402531	3.932542654558091	17.0	0.033172012459738554	True	True	65014381.0	0.2290721503792668	0.4174982786107385	chr14:65014381	0.0402886	4.0	SNP_chr14:65014383	0.0700527	224.0	PPP1R36	+
chr12	ENSG00000169884.9	49386534	-0.0480924003412601	0.0647568593123865	True	False	49386582	ATTT	AAAT	-0.23363666165936925	0.09627441937893808	0.016987703334676325	3.0	2.426778194732815	0.016987703334676325	2.426778194732815	9.0	0.5091262023560393	True	False	49444545.0	0.1096137118593465	0.3073172191086039	chr12:49444545	0.0402741	1.0	SNP_chr12:49268519	0.0299487	8.0	WNT10B	-
chr1	ENSG00000162641.14	109407803	-0.0301137173381688	0.0695897119904496	False	False	109407837	AC	GT	-0.2550511309695244	0.10810578850084568	0.020749231055719543	25.0	2.3592735829083678	0.020749231055719543	2.3592735829083678	15.0	0.7512531063303921	True	False	109472773.0	0.015072049759626999	0.19808327698174408	chr1:109472773	0.0402714	1.0	SNP_chr1:109472773	0.014497299999999998	1.0	AKNAD1	-
chr19	ENSG00000167754.8	51509382	-0.0330227271318368	0.0634454082453637	False	False	51509410	AAAC	GTTT	-0.23368993436172875	0.09723111716821993	0.01808392644388531	5.0	2.4034480027358	0.01808392644388531	2.4034480027358	22.0	0.8596444154590857	True	False	51410171.0	0.029568573855272038	0.21778120703166443	chr19:51410171	0.0402341	1.0	SNP_chr19:51375603	0.03433	12.0	KLK5	-
chr2	ENSG00000144191.7	98980843	0.0927285836411679	0.0813988380568044	False	False	98980869	AAAT	ATTT	0.2816377418719592	0.09595208087130072	0.0041355416904803035	5.0	2.9351916010004646	0.0041355416904803035	2.9351916010004646	10.0	0.23071517854152565	True	False	98980369.0	0.16574768605342988	0.3600792855409227	chr2:98980369	0.0402249	1.0	SNP_chr2:98931729	0.0238548	165.0	CNGA3	+
chr17	ENSG00000181045.10	78133539	-0.0666947396454811	0.0796844180827492	False	False	78133616	AGAGGG	CCCTCT	-0.2783590193604324	0.09702283848223567	0.005043493397416901	7.0	2.8690051096721763	0.005043493397416901	2.8690051096721763	16.0	0.3499352108236312	True	False	78271480.0	0.012062307723132836	0.19202965218035176	chr17:78271480	0.0402208	5.0	SNP_chr17:78271714	0.15040599999999998	70.0	SLC26A11	+
chr8	ENSG00000182197.6	118883063	-0.0741081576436857	0.10615221584219199	True	False	118883088	AC	GT	-0.2698262133331624	0.09984901583602332	0.008184458417432105	12.0	2.702342242173759	0.008184458417432105	2.702342242173759	36.0	0.731118098407657	True	False	118883490.0	0.5097402064906991	0.6575775474952241	chr8:118883490	0.0401798	11.0	SNP_chr8:119101193	0.087929	24.0	EXT1	-
chr12	ENSG00000121318.2	11021943	-0.0472525076765758	0.0722652459873787	False	False	11021955	A	T	-0.24917097921107345	0.10152214196420374	0.016016543835171256	14.0	2.454351084307599	0.016016543835171256	2.454351084307599	6.0	0.39005421620626873	True	False	11009603.0	0.09180436366527064	0.29269241291535614	chr12:11009603	0.0401565	2.0	SNP_chr12:11009603	0.239246	2.0	TAS2R10	-
chr2	ENSG00000196811.7	233460704	-0.0501872057183568	0.0579100314090286	True	False	233460715	T	A	-0.24125584055061775	0.101177610697842	0.019156071641464253	13.0	2.384478531234613	0.019156071641464253	2.384478531234613	20.0	0.8437457271727662	True	False	233368690.0	0.03502567241689873	0.22664351287749293	chr2:233368690	0.0401302	3.0	SNP_chr2:233368690	0.051882500000000005	2.0	CHRNG	+
chr8	ENSG00000120875.4	29101173	-0.047230560086232005	0.0788393122923022	False	False	29101208	A	T	-0.2778287286665622	0.1060839059037659	0.010504123486519638	23.0	2.6189526705266184	0.010504123486519638	2.6189526705266184	10.0	0.4119232859340752	True	False	29154132.0	0.020695481480144697	0.20377297482121395	chr8:29154132	0.0401194	4.0	SNP_chr8:29154132	0.0504825	59.0	DUSP4	-
chr9	ENSG00000196739.10	117119795	0.0510538878705985	0.0809960502518075	False	False	117119821	GT	AC	0.2568116973896485	0.09664614591818184	0.00917244928504805	5.0	2.6572368194284612	0.00917244928504805	2.6572368194284612	17.0	0.5143853385140166	True	False	116961156.0	0.016141240566449753	0.20064104746565015	chr9:116961156	0.0401149	3.0	SNP_chr9:116961156	0.211417	51.0	COL27A1	+
chr21	ENSG00000166265.7	27852874	-0.04895284190189499	0.07249128884089599	False	False	27852895	T	A	-0.2584321112737277	0.10356922521779248	0.014474337173305724	18.0	2.495259675161989	0.014258324837625413	2.495259675161989	19.0	0.6973248956086024	True	False	27947102.0	0.017964918185962738	0.20143522465112393	chr21:27947102	0.040102	5.0	SNP_chr21:28033999	0.0500576	63.0	CYYR1	-
chr12	ENSG00000151490.9	15409063	0.118456398286612	0.124489691257582	True	False	15409095	GT	AC	0.31836496038745804	0.10343181282725368	0.0028142224384260684	21.0	3.0780177943818336	0.0028142224384260684	3.0780177943818336	22.0	0.29755812513388624	True	False	15389433.0	0.055950693038532735	0.25276832333360794	chr12:15389433	0.0400924	1.0	SNP_chr12:15579166	0.0357	113.0	PTPRO	+
chr19	ENSG00000128000.11	40443272	-0.0440177083831443	0.0520322683613915	False	False	40443329	GT	AC	-0.2398466638714113	0.0990829607066384	0.017372459590180318	9.0	2.4206650887385317	0.017372459590180318	2.4206650887385317	10.0	0.5473291603748667	True	False	40442993.0	0.3664970315959526	0.5375401261774578	chr19:40442993	0.040086	1.0	SNP_chr19:40442993	0.0373766	7.0	ZNF780B	-
chr4	ENSG00000132405.14	7076841	-0.070572826729913	0.0638904858925817	False	False	7076868	T	A	-0.24975922445419355	0.10758977473329424	0.02277884250341144	24.0	2.3214029871642086	0.02277884250341144	2.3214029871642086	14.0	0.7620233523366731	True	False	7070118.0	0.21938142318829407	0.4087339334436517	chr4:7070118	0.0400719	1.0	SNP_chr4:7021216	0.0326584	53.0	TBC1D14	+
chr22	ENSG00000128245.10	32364796	-0.0925807317062815	0.0646374242732717	True	False	32364841	AC	GT	-0.2509053099789472	0.09778394162143488	0.011804900264378195	7.0	2.565915280346473	0.011804900264378195	2.565915280346473	12.0	0.48999925676739703	True	False	32375646.0	0.07204732970008101	0.27218820797386656	chr22:32375646	0.0400585	1.0	SNP_chr22:32340379	0.031664599999999994	24.0	YWHAH	+
chr6	ENSG00000074706.9	154513453	-0.0977163988850543	0.0782315950011667	True	False	154513501	GT	AC	-0.3079387610738477	0.10142023956540168	0.003150764731234452	17.0	3.036265368662148	0.003150764731234452	3.036265368662148	28.0	0.3686517142876524	True	False	154513628.0	0.5372942985713713	0.6791925111062351	chr6:154513628	0.040056	6.0	SNP_chr6:154501552	0.0823605	84.0	IPCEF1	-
chr10	ENSG00000128815.13	49964447	0.17013971099362102	0.0757601646924236	True	False	49964457	T	A	0.2588604868624981	0.10125537556433116	0.012229241086068944	14.0	2.556511053559174	0.012229241086068944	2.556511053559174	23.0	0.7112932979154601	True	False	49798637.0	0.03873880361817679	0.23161841087747836	chr10:49798637	0.0400265	10.0	SNP_chr10:49878790	0.0896162	15.0	WDFY4	+
chr17	ENSG00000178607.11	62144967	0.287633097347698	0.0853160742164614	False	False	62144988	A	T	0.5101234155232213	0.09117054650395927	2.4021462150716906e-07	16.0	5.595265522523419	2.4021462150716906e-07	5.595265522523419	19.0	0.0001937811351698333	True	True	62160382.0	0.2825559142235794	0.46296698232807826	chr17:62160382	0.0400223	10.0	SNP_chr17:62136229	0.199782	123.0	ERN1	-
chr18	ENSG00000141428.12	33495467	-0.0467336856978154	0.0730601634301519	False	False	33495501	AC	GT	-0.24538730120139	0.10334106552010512	0.01974436911503443	17.0	2.3745381370550085	0.01974436911503443	2.3745381370550085	11.0	0.6184454931736005	True	False	33590529.0	0.20469355629553984	0.39591492208528495	chr18:33590529	0.04001	2.0	SNP_chr18:33590529	0.0443608	1.0	C18orf21	+
chr18	ENSG00000079101.12	592564	0.28231224924873805	0.0823510499874629	True	True	592582	AT	AT	0.3560693417503856	0.09537287698955647	0.0003202204897820259	9.0	3.733444486416992	0.0003202204897820259	3.733444486416992	30.0	0.08460323224033633	True	True	585386.0	0.006606041959029406	0.17493358626689978	chr18:585386	0.0399481	6.0	SNP_chr18:597751	0.334538	83.0	CLUL1	+
chr1	ENSG00000215704.5	15899753	0.0742885017474909	0.0921114697295872	False	False	15899763	A	T	0.2650987897973478	0.09841041990731036	0.00833844426490942	9.0	2.6938081358359804	0.00833844426490942	2.6938081358359804	14.0	0.4394434056884461	True	False	15835218.0	0.6395506797898916	0.7581514773247864	chr1:15835218	0.039893800000000014	3.0	SNP_chr1:15835218	0.0524777	53.0	CELA2B	+
chr10	ENSG00000138115.9	96750572	0.0731537792555018	0.0664873043881356	True	False	96750599	AT	AT	0.2267219078110865	0.10266434935255438	0.029758349643893168	15.0	2.208380116767822	0.029758349643893168	2.208380116767822	8.0	0.6499383408477245	True	False	96760180.0	0.004585837188609524	0.15903759650779734	chr10:96760180	0.039892	1.0	SNP_chr10:96760180	0.0296595	30.0	CYP2C8	-
chr11	ENSG00000175518.6	5625393	0.0556667196902007	0.0786575566473091	False	False	5625421	GT	AC	0.2495976871361936	0.09450124688400197	0.009522421007758398	0.0	2.641210516963536	0.009522421007758398	2.641210516963536	11.0	0.4114882264258373	True	False	5628302.0	0.04514343484383919	0.2378464266843481	chr11:5628302	0.0398912	9.0	SNP_chr11:5628302	0.164903	125.0	UBQLNL	-
chr10	ENSG00000165985.8	16462310	0.0690961546479052	0.0772912658797295	False	False	16462340	GTTT	AAAC	0.24455564320220305	0.0979479525146692	0.014199892046126797	7.0	2.4967917850613275	0.014199892046126797	2.4967917850613275	13.0	0.566112526995986	True	False	16531375.0	0.1066770962677606	0.3055410726244683	chr10:16531375	0.039863800000000005	4.0	SNP_chr10:16531375	0.08030369999999999	8.0	C1QL3	-
chr4	ENSG00000047315.10	57954304	0.0389399070550511	0.079036340073005	False	False	57954324	GTTTT	AAAAC	0.2465694933758573	0.10450344853197001	0.02056739081100613	19.0	2.35943882081964	0.02056739081100613	2.35943882081964	19.0	0.8520069437230656	True	False	57883175.0	0.03402567875747322	0.2252729761228921	chr4:57883175	0.0398346	1.0	SNP_chr4:57861117	0.015496200000000003	2.0	POLR2B	+
chr16	ENSG00000090447.7	4208067	-0.0842242016658472	0.10630557869589999	True	False	4208077	A	T	-0.2869081112977988	0.09777118992787066	0.004179572063520307	9.0	2.9344852150153975	0.004179572063520307	2.9344852150153975	9.0	0.21720954649575613	True	False	4208041.0	0.11282695605528495	0.3107201443957673	chr16:4208041	0.0397801	7.0	SNP_chr16:4208041	0.051683800000000016	96.0	TFAP4	-
chr1	ENSG00000197747.4	151936551	-0.21512822371349105	0.0844907809808322	True	False	151936580	AT	AT	-0.4215107185440572	0.10014189409572273	6.522628088976878e-05	23.0	4.209134671860184	6.522628088976878e-05	4.209134671860184	8.0	0.00933357708093596	True	True	151993315.0	0.13008850691075316	0.3263887542672635	chr1:151993315	0.0397724	1.0	SNP_chr1:151993315	0.0387839	240.0	S100A10	-
chr1	ENSG00000116729.9	68629946	0.0438364868416328	0.0723316003610659	False	False	68629958	T	A	0.2422037454623304	0.10284368774411587	0.020717628106608644	16.0	2.355066711191401	0.020717628106608644	2.355066711191401	25.0	0.9933884502806806	True	False	68705872.0	0.0163673362763952	0.20064104746565015	chr1:68705872	0.039751199999999993	4.0	SNP_chr1:68705872	0.26500100000000004	19.0	WLS	-
chr4	ENSG00000138741.6	122898781	-0.0847181263791901	0.06966267471632599	True	False	122898848	CT	AG	-0.29498681523499704	0.10016375486883078	0.004098992168312237	14.0	2.9450454969594175	0.004098992168312237	2.9450454969594175	16.0	0.3084927796783656	True	False	122895965.0	0.9442065196750852	0.966869475894333	chr4:122895965	0.0397457	8.0	SNP_chr4:122892159	0.122202	33.0	TRPC3	-
chr18	ENSG00000066926.6	55206584	0.0402133025222839	0.0758508644558232	False	False	55206622	AC	GT	0.2375051201667864	0.0961815745009202	0.015196708721128384	3.0	2.4693411539495447	0.015196708721128384	2.4693411539495447	16.0	0.6579904689880854	True	False	55219335.0	0.043908541409722654	0.2371538870868045	chr18:55219335	0.0397079	3.0	SNP_chr18:55219335	0.0566941	50.0	FECH	-
chr6	ENSG00000146242.5	83082540	0.292570868929683	0.0749561972319558	False	False	83082568	GT	AC	0.37900685544571694	0.09700763556246092	0.00017942017259249372	14.0	3.9069796232862863	0.00017942017259249372	3.9069796232862863	13.0	0.02985919318437689	True	True	83065888.0	0.09393676405674677	0.29475570607304397	chr6:83065888	0.0396917	2.0	SNP_chr6:83112364	0.0434684	193.0	TPBG	+
chr3	ENSG00000173890.12	169834698	-0.0526446967471512	0.068687547353345	False	False	169834719	A	T	-0.2329582194347876	0.0967660477645851	0.01788003782679259	4.0	2.4074375756415543	0.01788003782679259	2.4074375756415543	12.0	0.6146778544748903	True	False	169825871.0	0.05767969468854636	0.2543736220509395	chr3:169825871	0.0396561	1.0	SNP_chr3:169825871	0.030154700000000006	6.0	GPR160	+
chr7	ENSG00000166924.4	100101131	-0.0547078994706388	0.0729603085598785	False	False	100101144	A	T	-0.25844351418366657	0.10416930260099047	0.015048600790337319	19.0	2.4809949546615204	0.015048600790337319	2.4809949546615204	9.0	0.4764821470479112	True	False	100175473.0	0.05741046491018135	0.2540950505041754	chr7:100175473	0.0395954	1.0	SNP_chr7:100079857	0.0343808	17.0	NYAP1	+
chr5	ENSG00000113441.11	96345387	-0.103707434654578	0.0618575510929748	False	False	96345402	CTG	AGC	-0.2301337083895242	0.09635710115893786	0.01876408368963699	3.0	2.3883419656837357	0.01876408368963699	2.3883419656837357	18.0	0.7870183524660397	True	False	96176494.0	0.02252384796098297	0.20666447540905114	chr5:96176494	0.0395772	1.0	SNP_chr5:96176494	0.0184329	14.0	LNPEP	+
chr6	ENSG00000124508.12	26471878	-0.101746495650765	0.107911897178072	False	False	26471917	AAGG	CCTT	-0.29407405893775906	0.09463658289559916	0.0024452989982760268	3.0	3.107403605878021	0.0024452989982760268	3.107403605878021	12.0	0.18457288438917155	True	False	26399796.0	0.050559218915846534	0.24643368526948697	chr6:26399796	0.039562699999999985	3.0	SNP_chr6:26399615	0.0451966	165.0	BTN2A2	+
chr19	ENSG00000262484.1	39470822	-0.0361674396036308	0.0646154490919935	False	False	39470847	T	A	-0.2346794196197531	0.09531958239799533	0.015459029906955418	1.0	2.4620273580288856	0.015459029906955418	2.4620273580288856	23.0	0.8099064994963759	True	False	39407014.0	0.02005316083357964	0.20367415381250886	chr19:39407014	0.0395428	2.0	SNP_chr19:39301029	0.0455675	22.0	CTC-360G5.1	-
chr6	ENSG00000188996.4	615172	-0.0322369460478495	0.068652276986626	True	False	615220	GT	AC	-0.2493582573760865	0.10265139323684178	0.017142991619154217	16.0	2.429175576806408	0.017142991619154217	2.429175576806408	9.0	0.5116017268821604	True	False	606568.0	0.1240768614503642	0.32020170430978884	chr6:606568	0.0395307	1.0	SNP_chr6:709090	0.0360849	26.0	HUS1B	-
chr11	ENSG00000110514.14	47282634	-0.360835292078586	0.0867395130919244	True	True	47282645	A	T	-0.5309412863238917	0.0851677696943771	1.1189881200961933e-08	6.0	6.234063522259233	1.1189881200961933e-08	6.234063522259233	17.0	1.294995036302716e-05	True	True	47246985.0	0.1932469979573889	0.38628883845251544	chr11:47246985	0.0395115	7.0	SNP_chr11:47247621	0.0857948	280.0	MADD	+
chr16	ENSG00000080603.12	30619592	0.038369142680083	0.0767122872151568	True	False	30619612	T	A	0.2407064331726216	0.10010953644656387	0.018157830963728114	11.0	2.404430603882629	0.018157830963728114	2.404430603882629	7.0	0.4591892070590836	True	False	30610876.0	-inf		chr16:30610876	0.0395091	1.0	SNP_chr16:30610876	0.0395091	3.0	SRCAP	+
chr6	ENSG00000112667.8	43103894	0.198270072135695	0.0722000996712224	False	False	43103923	A	T	0.2741094335488878	0.09616985070382028	0.005305774424840236	5.0	2.85026369015668	0.005305774424840236	2.85026369015668	16.0	0.36015088959399366	True	False	43097443.0	0.029303970098219174	0.21747815330783568	chr6:43097443	0.0395019	9.0	SNP_chr6:43097443	0.186251	42.0	DNPH1	-
chr19	ENSG00000105171.5	30100528	0.11035556578529801	0.0586388227647227	True	False	30100564	GTTT	AAAC	0.2542894314689653	0.09671281637110928	0.009906143875409666	5.0	2.629325057531138	0.009906143875409666	2.629325057531138	11.0	0.4206871956933376	True	False	30097268.0	0.021709811949562605	0.20552722443416896	chr19:30097268	0.0395013	3.0	SNP_chr19:30097268	0.667165	29.0	POP4	+
chr6	ENSG00000079819.12	131388198	-0.0755982451329345	0.0551663692600042	False	False	131388228	A	T	-0.2516522431583624	0.09678177248394278	0.010727849441120376	5.0	2.600202876012778	0.010727849441120376	2.600202876012778	30.0	0.7659224323460332	True	False	131449420.0	0.07342093348396891	0.27335506886265687	chr6:131449420	0.0394932	3.0	SNP_chr6:131449420	0.049205	35.0	EPB41L2	-
chr22	ENSG00000100344.6	44383779	-0.0736288475449428	0.0757635925479644	True	False	44383815	AT	AT	-0.2870736268337976	0.102698573156911	0.006379163549051838	18.0	2.7953029726633476	0.006379163549051838	2.7953029726633476	13.0	0.35519576640732836	True	False	44383778.0	0.3006674395548781	0.4780921036785246	chr22:44383778	0.0394849	3.0	SNP_chr22:44301089	0.212849	74.0	PNPLA3	+
chr17	ENSG00000179761.7	27481120	0.0772043631350693	0.0926322091836822	False	False	27481140	GT	AC	0.28287124961303944	0.09892958252912402	0.00522976581601785	11.0	2.8593191478369433	0.00522976581601785	2.8593191478369433	14.0	0.3305200289476351	True	False	27395890.0	0.07188518928449504	0.2719637140972568	chr17:27395890	0.0394666	2.0	SNP_chr17:27195993	0.0520862	90.0	PIPOX	+
chr14	ENSG00000179008.4	60898293	-0.0347677978840753	0.0646654796246615	False	False	60898368	AGAT	ATCT	-0.2373370766306204	0.1012783031861492	0.021262260511759168	13.0	2.343414819997484	0.021262260511759168	2.343414819997484	16.0	0.7897504792719191	True	False	60963125.0	0.011492502019019864	0.18865820852009815	chr14:60963125	0.039463300000000014	2.0	SNP_chr14:60963125	0.0404339	1.0	C14orf39	-
chr1	ENSG00000134716.5	60271801	-0.0492023133789765	0.0740413324522151	False	False	60271811	T	A	-0.239730938675722	0.1023354547576882	0.021354826556327814	15.0	2.3425990458865056	0.021354826556327814	2.3425990458865056	9.0	0.5778698463182075	True	False	60409057.0	0.001788519383154694	0.13749556520453332	chr1:60409057	0.0394584	2.0	SNP_chr1:60259233	0.052620000000000014	6.0	CYP2J2	-
chr19	ENSG00000104941.3	46410904	-0.0716365967150822	0.0711086048091436	True	False	46410923	A	T	-0.2571594494291291	0.09568478773358208	0.008406244645196976	3.0	2.6875687924933858	0.008406244645196976	2.6875687924933858	18.0	0.5063833893177648	True	False	46301479.0	0.013298460167864436	0.19532351272401488	chr19:46301479	0.0394372	4.0	SNP_chr19:46318677	0.105168	48.0	RSPH6A	-
chr3	ENSG00000161217.7	195956727	-0.21078828769221106	0.0815025693247651	False	False	195956748	AG	CT	-0.295326403119335	0.09553964180488617	0.002583327218589401	5.0	3.0911399450550503	0.002583327218589401	3.0911399450550503	23.0	0.29004523442956326	True	False	195939902.0	0.09375454304946264	0.29470165809935706	chr3:195939902	0.0394307	5.0	SNP_chr3:195939902	0.07476630000000001	146.0	PCYT1A	-
chr17	ENSG00000141699.6	40637547	-0.109654821727758	0.0736723605782016	True	False	40637590	GTTTT	AAAAC	-0.2280123944836554	0.09593739604968668	0.019316374080133616	2.0	2.3766789997673703	0.019316374080133616	2.3766789997673703	13.0	0.6697726785113879	True	False	40696233.0	0.02265323490973641	0.20666447540905114	chr17:40696233	0.039420800000000006	2.0	SNP_chr17:40696233	0.0755567	3.0	FAM134C	-
chr1	ENSG00000084070.7	40809703	0.0770160864043896	0.0716705000269696	False	False	40809714	C	G	0.2364484634757724	0.10075479252295397	0.021059254553193043	12.0	2.346771379851779	0.021059254553193043	2.346771379851779	18.0	0.8391685281698543	True	False	40972885.0	0.009642711564305864	0.18547101725443482	chr1:40972885	0.0394047	1.0	SNP_chr1:40972885	0.0147339	1.0	SMAP2	+
chr14	ENSG00000129534.9	45739862	-0.0417437383134268	0.0577301691881137	False	False	45739874	T	A	-0.2451049459145036	0.10394094065161764	0.020609613792551797	18.0	2.358117449947178	0.020609613792551797	2.358117449947178	9.0	0.5678632979812669	True	False	45728734.0	0.0509034956078407	0.2464679794867588	chr14:45728734	0.0393994	1.0	SNP_chr14:45728734	0.0384145	1.0	MIS18BP1	-
chr18	ENSG00000101557.10	290505	-0.0545055018773761	0.0584109055345878	False	False	290532	AAAC	GTTT	-0.24208935698686196	0.09702539581128676	0.014228927774324662	5.0	2.4951133150512765	0.014228927774324662	2.4951133150512765	13.0	0.5668383227430965	True	False	294021.0	0.28650310025253456	0.466336303823359	chr18:294021	0.0393948	3.0	SNP_chr18:294021	0.214429	57.0	USP14	+
chr7	ENSG00000135250.12	105057627	0.053338898504367	0.0630174871639793	False	False	105057667	GTTTTT	AAAAAC	0.2280491262375922	0.09501847419479716	0.018153555610025192	0.0	2.4000503919908165	0.018153555610025192	2.4000503919908165	24.0	0.9040749612558753	True	False	105058793.0	0.5369048482119916	0.6789730492215472	chr7:105058793	0.0393931	2.0	SNP_chr7:105058793	0.0570739	3.0	SRPK2	-
chr22	ENSG00000218537.1	24262293	-0.600415634677287	0.0268407230044535	True	True	24262328	GT	AC	-0.44773023179434623	0.0898673342939739	2.671729807908717e-06	6.0	4.982124320386891	2.671729807908717e-06	4.982124320386891	11.0	0.0009153717682023004	True	True	24266831.0	0.8139956770866001	0.8836426599923756	chr22:24266831	0.0393825	23.0	SNP_chr22:24266867	0.173093	296.0	AP000350.4	-
chr9	ENSG00000158169.7	97943414	-0.0793353059428051	0.0851630166028636	True	False	97943472	GT	AC	-0.30928557528356354	0.10438243129430272	0.00397386900688965	22.0	2.9630041324822503	0.00397386900688965	2.9630041324822503	16.0	0.3026941401341168	True	False	97876346.0	0.2930163585044317	0.47186140688139766	chr9:97876346	0.0393658	1.0	SNP_chr9:97875973	0.034179900000000006	75.0	FANCC	-
chr12	ENSG00000110944.4	56784656	0.0374381978744523	0.0689843027280998	False	False	56784690	GT	AC	0.23864496578588298	0.10069909292097977	0.019859651800996556	12.0	2.3698819806962077	0.019859651800996556	2.3698819806962077	7.0	0.4830733049969737	True	False	56634583.0	0.0569746819442078	0.2537149074043759	chr12:56634583	0.0393655	2.0	SNP_chr12:56634583	0.0781415	1.0	IL23A	+
chr8	ENSG00000154328.11	11646455	-0.21105119477935397	0.0735747902428211	True	False	11646470	GT	AC	-0.2749093261824827	0.0966313865806756	0.0053985913749439425	6.0	2.844927884305649	0.0053985913749439425	2.844927884305649	16.0	0.3642482937515758	True	False	11607396.0	0.09293237181350708	0.2939566857343814	chr8:11607396	0.039331800000000014	3.0	SNP_chr8:11607396	0.168439	54.0	NEIL2	+
chr5	ENSG00000164258.7	52810613	-0.114445087171012	0.0645176878956635	True	False	52810630	A	T	-0.2437825743630905	0.103384215893307	0.02058849076605502	17.0	2.358025083970993	0.02058849076605502	2.358025083970993	17.0	0.8044116909304898	True	False	53065814.0	0.02366146563992959	0.2069958478965428	chr5:53065814	0.0393177	1.0	SNP_chr5:53065814	0.0205233	3.0	NDUFS4	+
chr17	ENSG00000197879.10	1469525	-0.0668909842286557	0.0621169240346447	True	False	1469560	ATT	AAT	-0.24671777280278215	0.09739694582683958	0.01287545351099114	6.0	2.5331161127107373	0.01287545351099114	2.5331161127107373	13.0	0.5372087816342576	True	False	1396197.0	0.03279991453755245	0.22344182356074901	chr17:1396197	0.0392773	2.0	SNP_chr17:1458872	0.07599960000000001	58.0	MYO1C	-
chr1	ENSG00000023909.5	94287900	-0.0806540980920118	0.0544588409662674	False	False	94287912	T	A	-0.2515155076543558	0.10436630199988987	0.018087425458446	19.0	2.409930244099491	0.018087425458446	2.409930244099491	8.0	0.49440495103188103	True	False	94282287.0	0.08754691664940809	0.2873705280684867	chr1:94282287	0.039267	1.0	SNP_chr1:94444728	0.0206926	63.0	GCLM	-
chr4	ENSG00000138738.6	121518069	0.0463644947772978	0.0837729495033253	False	False	121518093	AAC	GTT	0.2349739235251077	0.0962425069791897	0.016348969289896032	3.0	2.4414775851164765	0.016348969289896032	2.4414775851164765	19.0	0.7509306472790633	True	False	121552826.0	0.03427626541181032	0.225538668233668	chr4:121552826	0.0392449	4.0	SNP_chr4:121645012	0.0488389	13.0	PRDM5	-
chr7	ENSG00000106077.14	73204999	-0.367562833461406	0.0781095677703054	True	True	73205009	T	A	-0.48205856485336995	0.09393195997124912	1.7251075581130024e-06	18.0	5.131997298905712	1.7251075581130024e-06	5.131997298905712	19.0	0.0009984372324531577	True	True	73201128.0	0.15015569071280385	0.3449670616273886	chr7:73201128	0.0392085	12.0	SNP_chr7:73156211	0.0975907	157.0	ABHD11	-
chr15	ENSG00000159251.6	35139876	-0.0690637142401441	0.0871794108833992	True	False	35139886	A	T	-0.2824566334605137	0.10284561860784043	0.00732130144932557	18.0	2.746413870459044	0.00732130144932557	2.746413870459044	12.0	0.3676945605709533	True	False	35038274.0	0.023755742140082702	0.2069958478965428	chr15:35038274	0.0391789	10.0	SNP_chr15:35037142	0.0694002	79.0	ACTC1	-
chr7	ENSG00000122584.8	8407782	0.07702847931826899	0.0874257881686849	True	False	8407852	ATCT	AGAT	0.2580919266463261	0.09809466064685964	0.009902292478967244	8.0	2.6310496916387316	0.009902292478967244	2.6310496916387316	21.0	0.6030284233435614	True	False	8464974.0	0.02859751745645593	0.2158382123461585	chr7:8464974	0.0391356	1.0	SNP_chr7:8825849	0.0379856	72.0	NXPH1	+
chr12	ENSG00000188596.5	96889017	0.0349584006114606	0.0694366409544376	False	False	96889093	CCTT	AAGG	0.2693851484106131	0.10767030938330864	0.014390612957653972	25.0	2.5019445932081066	0.014390612957653972	2.5019445932081066	44.0	1.0	True	False	96792274.0	0.025516936106066077	0.2108919012365101	chr12:96792274	0.0390971	5.0	SNP_chr12:96792274	0.163942	11.0	C12orf55	+
chr19	ENSG00000130813.13	10108909	-0.0660444676361479	0.0957982794569252	False	False	10108933	AC	GT	-0.26548094363079217	0.0968973146248341	0.007292819147062297	6.0	2.739817348485644	0.007292819147062297	2.739817348485644	24.0	0.549162574908565	True	False	10165932.0	0.04337848717036105	0.23684613270256266	chr19:10165932	0.0390823	1.0	SNP_chr19:10165932	0.0351411	85.0	C19orf66	+
chr17	ENSG00000154760.9	33780126	0.209809662135612	0.0789985307743393	True	False	33780159	AC	GT	0.300288183443857	0.09786279368714397	0.002803980312422824	10.0	3.06846118049566	0.002803980312422824	3.06846118049566	13.0	0.21262199518734198	True	False	33810883.0	0.5738145657427465	0.7082121526331897	chr17:33810883	0.0390731	9.0	SNP_chr17:33806812	0.0852176	77.0	SLFN13	-
chr5	ENSG00000113460.8	34952229	0.0434070731525155	0.0649581005848529	True	False	34952255	GT	AC	0.2307588261202456	0.09828895157498772	0.020896806965316525	7.0	2.3477595642496243	0.020896806965316525	2.3477595642496243	7.0	0.49643323202543493	True	False	34853784.0	0.032528489453274724	0.22328822632645023	chr5:34853784	0.0390726	1.0	SNP_chr5:34853784	0.023365	1.0	BRIX1	+
chr8	ENSG00000172817.3	65613481	0.20115835285354602	0.0686474014778932	True	False	65613504	GTT	AAC	0.31375941864563034	0.09310638183588064	0.0010559991386096931	1.0	3.369902389706181	0.0010559991386096931	3.369902389706181	19.0	0.14216584953431505	True	False	65711004.0	0.3137783312840693	0.48994528172816065	chr8:65711004	0.039063699999999986	7.0	SNP_chr8:65711004	0.161107	123.0	CYP7B1	-
chr11	ENSG00000186280.5	94735374	0.0303381173532618	0.0785117204266432	True	False	94735391	A	T	0.2477825004237285	0.10570645745940144	0.021436255076273232	21.0	2.344062097804139	0.021436255076273232	2.344062097804139	12.0	0.6767047893049255	True	False	94667400.0	0.018963171298901592	0.20266432521739536	chr11:94667400	0.039039099999999986	1.0	SNP_chr11:94667400	0.023890400000000003	2.0	KDM4D	+
chr3	ENSG00000076242.10	36979686	0.0430146018170105	0.0640563218042609	False	False	36979728	GTTT	AAAC	0.2428629055098601	0.09652463950185693	0.013442149132712859	4.0	2.516071614079304	0.013442149132712859	2.516071614079304	15.0	0.5925563773420472	True	False	36985315.0	0.04097966911524637	0.23395454065400756	chr3:36985315	0.0390357	2.0	SNP_chr3:36985315	0.0689114	18.0	MLH1	+
chr5	ENSG00000152359.10	75018788	0.28541434183227005	0.0705562651314124	True	True	75018805	AG	CT	0.3227839264183389	0.09236627589300372	0.000696565467376695	0.0	3.4946079973198114	0.000696565467376695	3.4946079973198114	10.0	0.06689516220628332	True	True	74998892.0	0.6622787555722619	0.7752420006905392	chr5:74998892	0.0390276	2.0	SNP_chr5:74998892	0.041252099999999986	119.0	POC5	-
chr22	ENSG00000100285.9	29882175	0.15735165414185698	0.0676608481206981	True	False	29882193	T	A	0.2958941748713433	0.10548648262017124	0.006280588558675143	23.0	2.8050435233183335	0.006280588558675143	2.8050435233183335	18.0	0.43017884068442586	True	False	29863922.0	0.2347609595443924	0.4212280862457984	chr22:29863922	0.038983300000000005	1.0	SNP_chr22:29904354	0.0365332	79.0	NEFH	+
chr13	ENSG00000139842.10	113840335	-0.0471892996644382	0.0754064610361298	False	False	113840365	A	T	-0.2533608264232681	0.0953179804365683	0.009112775944026187	2.0	2.658059111857425	0.009112775944026187	2.658059111857425	5.0	0.24403520818128757	True	False	113763445.0	0.006826599417432842	0.17493358626689978	chr13:113763445	0.0389694	3.0	SNP_chr13:113763445	0.0514541	42.0	CUL4A	+
chr2	ENSG00000123607.10	166652835	-0.257748983438691	0.0733177731841008	True	True	166652887	AG	CT	-0.4248226249962759	0.09144674692617742	1.0560380870799963e-05	7.0	4.6455739463233625	1.0560380870799963e-05	4.6455739463233625	16.0	0.003780997169919259	True	True	166726496.0	0.07900728926107795	0.2795602410019432	chr2:166726496	0.0389579	6.0	SNP_chr2:166735171	0.306211	128.0	TTC21B	-
chr11	ENSG00000175390.8	8090947	-0.0247301746938039	0.0661426175538287	False	False	8090958	G	C	-0.21285904193537092	0.10131877875100556	0.03835638286353036	12.0	2.1008844022733384	0.03835638286353036	2.1008844022733384	12.0	0.930822583785709	True	False	8014479.0	0.0042311757739708815	0.15753889110947839	chr11:8014479	0.0389508	3.0	SNP_chr11:8014479	0.37867	36.0	EIF3F	+
chr3	ENSG00000065371.13	123643760	-0.0840548410527493	0.10296922137661399	False	False	123643826	AC	GT	-0.3095787754739644	0.10374883715791478	0.0037254335658660656	21.0	2.983925255979096	0.0037254335658660656	2.983925255979096	7.0	0.17082542268038237	True	False	123665152.0	0.15770490780926325	0.3524281339965382	chr3:123665152	0.038937300000000015	12.0	SNP_chr3:123625633	0.100914	18.0	ROPN1	-
chr16	ENSG00000149922.6	30058457	-0.0741404469271231	0.0454283307575218	False	False	30058516	CTGT	ACAG	-0.24105116097792784	0.0965695941421734	0.014173749077461153	4.0	2.4961393192047923	0.014173749077461153	2.4961393192047923	6.0	0.3604086172037167	True	False	30103160.0	0.027332092721060592	0.21380213649199467	chr16:30103160	0.0389347	2.0	SNP_chr16:30103160	0.0444765	42.0	TBX6	-
chr14	ENSG00000100711.9	104127140	-0.0550991598592509	0.0677653328371262	False	False	104127169	AAAT	ATTT	-0.2520578092000933	0.09629096072343477	0.01021394904855363	4.0	2.61766844266981	0.01021394904855363	2.61766844266981	14.0	0.49170629908164953	True	False	104195161.0	0.011909500724439463	0.19154503893854213	chr14:104195161	0.0389243	4.0	SNP_chr14:104195161	0.135787	48.0	ZFYVE21	+
chr2	ENSG00000115963.9	151322310	0.0461592822720124	0.0614831799652536	True	False	151322322	A	T	0.2564339233306834	0.10609393672222583	0.01783831307204284	22.0	2.41704598069611	0.01783831307204284	2.41704598069611	13.0	0.6409874011232498	True	False	151339540.0	0.051890243341318906	0.24812545375112724	chr2:151339540	0.0388974	5.0	SNP_chr2:151336842	0.112041	7.0	RND3	-
chr7	ENSG00000146700.8	75999248	0.0746884658166135	0.0687800031614479	True	False	75999270	A	T	0.2440314247912144	0.1045726999654981	0.021949366142472542	19.0	2.333605471329785	0.021949366142472542	2.333605471329785	9.0	0.5863678086073972	True	False	76040864.0	0.012624011476685649	0.19320546798269092	chr7:76040864	0.0388471	2.0	SNP_chr7:76047900	0.0599697	3.0	SRCRB4D	-
chr19	ENSG00000233927.4	8395613	-0.788511686697935	0.0147659705501927	True	True	8395623	A	T	-0.7078447289334998	0.07753396766074591	3.595687649504783e-14	22.0	9.129478992107213	3.595687649504783e-14	9.129478992107213	12.0	1.8319839327508475e-10	True	True	8387207.0	0.6340850145093778	0.7537466988270538	chr19:8387207	0.0388375	5.0	SNP_chr19:8387207	0.35677	175.0	RPS28	+
chr6	ENSG00000197238.3	27848834	-0.0392632367749899	0.0743223179114787	False	False	27848897	AC	GT	-0.2351862942177686	0.09671267064602376	0.01678443201691858	4.0	2.431804360760231	0.01678443201691858	2.431804360760231	9.0	0.5058530999270817	True	False	27773832.0	0.16067427639085707	0.35571395027999275	chr6:27773832	0.0388371	1.0	SNP_chr6:27773832	0.0225157	9.0	HIST1H4J	+
chr1	ENSG00000143107.4	109370710	0.0587820926116955	0.0861064821735187	True	False	109370742	AAAC	GTTT	0.2594322156309771	0.09609684293826204	0.008138055721835825	4.0	2.6996955123452997	0.008138055721835825	2.6996955123452997	12.0	0.3943514366864141	True	False	109377283.0	0.008638866782745698	0.18393348812269814	chr1:109377283	0.0388315	6.0	SNP_chr1:109372368	0.13453800000000002	37.0	FNDC7	+
chr10	ENSG00000175395.11	38251985	0.20615830601722798	0.0625655563436879	False	False	38251997	T	A	0.2952122815253514	0.10424614351874556	0.005790566289882725	21.0	2.831877243231221	0.005790566289882725	2.831877243231221	10.0	0.28488872347156746	True	False	38139483.0	0.5653631505787375	0.7015216245120189	chr10:38139483	0.038823800000000006	3.0	SNP_chr10:38139483	0.0470274	55.0	ZNF25	-
chr14	ENSG00000185650.8	69168445	0.0400717077898968	0.0742558255096774	True	False	69168456	T	A	0.26110919800155624	0.1017525313209009	0.01193692789191703	15.0	2.5661199246049815	0.01193692789191703	2.5661199246049815	12.0	0.49182480002091344	True	False	69173252.0	0.4193539009122228	0.5814938462989635	chr14:69173252	0.0388012	3.0	SNP_chr14:69159498	0.0939022	18.0	ZFP36L1	-
chr18	ENSG00000198795.6	22911283	-0.081880546107058	0.0717449098746749	True	False	22911293	A	T	-0.302715921405795	0.09727340500959572	0.002447913184283595	9.0	3.1120111542916895	0.002447913184283595	3.1120111542916895	24.0	0.2876695452399261	True	False	22884399.0	0.01982716932154925	0.2034767855259332	chr18:22884399	0.0387851	5.0	SNP_chr18:22884399	0.0864434	79.0	ZNF521	-
chr17	ENSG00000169750.4	79926508	0.062444652651865995	0.0803064763721755	False	False	79926532	A	T	0.2925291029873304	0.10311580326323047	0.005680008074672483	19.0	2.836898843144074	0.005680008074672483	2.836898843144074	9.0	0.26174904871180343	True	False	79921532.0	0.4604470384326158	0.6167043945012747	chr17:79921532	0.0387713	4.0	SNP_chr17:79919465	0.207932	14.0	RAC3	+
chr4	ENSG00000164123.6	159938491	0.116663177321738	0.0749654879752061	True	False	159938533	AC	GT	0.2825411116695554	0.10111437529498367	0.0063560934605144045	15.0	2.7942724350053165	0.0063560934605144045	2.7942724350053165	19.0	0.44668386656278053	True	False	160024044.0	0.03919064330671807	0.232337508120898	chr4:160024044	0.0387567	2.0	SNP_chr4:160024044	0.14198	57.0	C4orf45	-
chr11	ENSG00000149823.3	64961600	-0.0409077350011749	0.0672618929515815	False	False	64961610	T	A	-0.2375988237015685	0.1012716320947106	0.021115645321290302	13.0	2.3461537924002536	0.021115645321290302	2.3461537924002536	13.0	0.702655510229743	True	False	64757718.0	0.08922873213048163	0.28988624053379464	chr11:64757718	0.038744699999999986	1.0	SNP_chr11:64757718	0.01238	2.0	VPS51	+
chr5	ENSG00000127743.5	148822348	0.0599498996703274	0.0787554231467795	True	False	148822365	AAGGCC	CCTTGG	0.2337178795289033	0.09488719883497328	0.015398995836344706	0.0	2.463112858198952	0.015398995836344706	2.463112858198952	15.0	0.6397801440050828	True	False	148821710.0	0.4330882032209781	0.5936178505756259	chr5:148821710	0.0387364	2.0	SNP_chr5:148821710	0.125638	6.0	IL17B	-
chr14	ENSG00000232070.4	21568692	0.0418749043973265	0.0555602705152354	True	False	21568716	AGAT	ATCT	0.21105636679021064	0.09539168427555322	0.029095845751509967	0.0	2.212523747673252	0.029095845751509967	2.212523747673252	20.0	1.0	True	False	21651102.0	0.0054723146994352595	0.16432684543381332	chr14:21651102	0.0387076	9.0	SNP_chr14:21651102	0.296684	24.0	TMEM253	+
chr22	ENSG00000185339.4	31008233	-0.14096308937912	0.0686930698832608	False	False	31008250	A	T	-0.3224674734060855	0.0976323285638466	0.0013544537768275132	11.0	3.3028759853372556	0.0013544537768275132	3.3028759853372556	17.0	0.1562881249477058	True	False	31022590.0	0.08659435228224949	0.28693439998030207	chr22:31022590	0.03869	3.0	SNP_chr22:31020114	0.672868	54.0	TCN2	+
chr1	ENSG00000203663.2	248104011	-0.33844982112383704	0.0778672731828371	True	True	248104058	GT	AC	-0.434623104937642	0.09191837165922248	7.760311937140505e-06	9.0	4.728359489971827	7.760311937140505e-06	4.728359489971827	6.0	0.001308862270524701	True	True	248128929.0	0.06174307196808024	0.2586084903679178	chr1:248128929	0.0386809	2.0	SNP_chr1:248128929	0.8731760000000001	188.0	OR2L2	+
chr4	ENSG00000118777.6	89145642	0.0300231045754611	0.0720674656361015	False	False	89145661	T	A	0.23123032957567866	0.095862590508869	0.01762985471471621	2.0	2.41210182562598	0.01762985471471621	2.41210182562598	15.0	0.6876069523784802	True	False	88926020.0	0.03625087413847855	0.2289219960427308	chr4:88926020	0.0386569	4.0	SNP_chr4:88926020	0.0585477	12.0	ABCG2	-
chr3	ENSG00000180438.10	14218589	0.0777001758011515	0.063848106161351	False	False	14218606	AAAT	ATTT	0.24267644064108865	0.09512684573958706	0.012194359632596916	1.0	2.551082596656506	0.012194359632596916	2.551082596656506	15.0	0.563843518281387	True	False	14219360.0	0.8830922598025633	0.929464288373352	chr3:14219360	0.0386491	2.0	SNP_chr3:14219360	0.0453016	21.0	TPRXL	+
chr7	ENSG00000128594.3	127765816	0.0515779878921495	0.080311432839284	True	False	127765841	AAAT	ATTT	0.26599788663683804	0.10105189202815362	0.009963216295508271	14.0	2.6322900175162434	0.009963216295508271	2.6322900175162434	9.0	0.37255475031028806	True	False	127643038.0	0.027226761479428745	0.21360185006433238	chr7:127643038	0.0386372	2.0	SNP_chr7:127643038	0.0697334	28.0	LRRC4	-
chr2	ENSG00000135631.11	73468526	-0.0870193882045855	0.10833319135032499	False	False	73468536	T	A	-0.3201768348171445	0.10398602747001012	0.0028151012404998626	22.0	3.079037084184069	0.0028151012404998626	3.079037084184069	23.0	0.3058955778996105	True	False	73461483.0	0.373067323357535	0.5435568138181572	chr2:73461483	0.0386319	1.0	SNP_chr2:73475504	0.0386319	112.0	RAB11FIP5	-
chr7	ENSG00000188730.4	50027320	-0.0386828999317505	0.0852075544261321	False	False	50027368	GT	AC	-0.2613051043729705	0.10469674091385983	0.014498289895180509	20.0	2.4958284478784454	0.014498289895180509	2.4958284478784454	21.0	0.7442318223090383	True	False	49764239.0	0.033768356272396084	0.22471672317911068	chr7:49764239	0.0386268	2.0	SNP_chr7:49812853	0.06181669999999999	22.0	VWC2	+
chr3	ENSG00000180353.6	121465301	0.0511038356655309	0.0590154410916913	False	False	121465345	ATTT	AAAT	0.2305654958055674	0.0982935810879904	0.02100722261625936	7.0	2.345682121390713	0.02100722261625936	2.345682121390713	12.0	0.6703752029485318	True	False	121407427.0	0.09682458105089534	0.2970394901364822	chr3:121407427	0.0386139	1.0	SNP_chr3:121254460	0.0145912	2.0	HCLS1	-
chr2	ENSG00000151694.8	9667413	0.21125432338703604	0.0804448441626675	True	False	9667440	AAAAC	GTTTT	0.3350009294869573	0.09283947819271643	0.00047735894428775584	2.0	3.608388758837717	0.00047735894428775584	3.608388758837717	13.0	0.06207205188642436	True	True	9673624.0	0.2783527670337985	0.45953792031101076	chr2:9673624	0.038573800000000005	13.0	SNP_chr2:9673624	0.114203	140.0	ADAM17	-
chr22	ENSG00000184117.7	29882175	-0.15704914089949698	0.0584727385061676	False	False	29882193	T	A	-0.3269917200392483	0.1043607962455118	0.0023978058219716624	23.0	3.1332811918183414	0.0023978058219716624	3.1332811918183414	19.0	0.24403520818128757	True	False	30071358.0	0.032946349434733305	0.22374844409097502	chr22:30071358	0.0385667	7.0	SNP_chr22:30077058	0.077057	50.0	NIPSNAP1	-
chr17	ENSG00000108819.9	48205847	0.10866817801568	0.0640591586889829	False	False	48205877	AC	GT	0.25411570772649994	0.10369191807734733	0.016260247833811	18.0	2.4506799800631174	0.016260247833811	2.4506799800631174	14.0	0.6336415777695338	True	False	48248998.0	0.01598690489548701	0.20064104746565015	chr17:48248998	0.0385595	4.0	SNP_chr17:48232184	0.0787258	21.0	PPP1R9B	-
chr7	ENSG00000105793.11	90000320	-0.0551324946539837	0.0635788287888242	False	False	90000363	AAAT	ATTT	-0.23948056018139666	0.10014080838070202	0.018773968410920647	11.0	2.39143825632974	0.018773968410920647	2.39143825632974	15.0	0.7117028643849433	True	False	90016387.0	0.025467692523610145	0.2108919012365101	chr7:90016387	0.0385573	1.0	SNP_chr7:90098903	0.015472899999999996	21.0	GTPBP10	+
chr11	ENSG00000080854.10	133820762	-0.24461473992871602	0.0755287320759932	True	True	133820789	CCT	AGG	-0.31350962320116066	0.09267000933472364	0.0010083433164527716	0.0	3.3830753385247365	0.0010083433164527716	3.3830753385247365	19.0	0.13811600102114893	True	False	133774863.0	0.036362064049119715	0.2289219960427308	chr11:133774863	0.0385547	13.0	SNP_chr11:133774863	0.07464580000000001	78.0	IGSF9B	-
chr9	ENSG00000130560.4	138760290	0.13073204966305002	0.0832987317880269	False	False	138760305	T	A	0.3338196562355055	0.09288077947159244	0.000501277496198338	2.0	3.5940660504211657	0.000501277496198338	3.5940660504211657	12.0	0.06092968815389856	True	True	138724875.0	0.9999999153005028	1.0	chr9:138724875	0.0385467	1.0	SNP_chr9:138738910	0.0385467	91.0	UBAC1	-
chr16	ENSG00000103226.13	16227230	0.0535407130860288	0.0551439190191838	False	False	16227278	GTTTTT	AAAAAC	0.2424798744387683	0.0990161766293434	0.0161438324568169	9.0	2.448891511398851	0.0161438324568169	2.448891511398851	8.0	0.4635632353428857	True	False	16291858.0	0.0051095469821032325	0.16295961665691513	chr16:16291858	0.038522	13.0	SNP_chr16:16291858	0.214812	18.0	NOMO3	+
chr18	ENSG00000176641.6	59477506	-0.17272506332205098	0.0650530266716142	True	False	59477527	GT	AC	-0.3368630084804343	0.0946297043460526	0.0005720273402578585	6.0	3.5598019755885066	0.0005720273402578585	3.5598019755885066	13.0	0.07028597445832674	True	True	59480089.0	0.4431350419024268	0.6020449457895124	chr18:59480089	0.038484	13.0	SNP_chr18:59480089	0.0768815	67.0	RNF152	-
chr10	ENSG00000185737.8	83602712	-0.0513720855024963	0.0724479013909517	True	False	83602749	AC	GT	-0.2525837976693113	0.09773983715398356	0.011234026542199292	7.0	2.584246147979354	0.011234026542199292	2.584246147979354	78.0	1.0	True	False	83692636.0	0.018393867360473208	0.20199646860933737	chr10:83692636	0.0384625	4.0	SNP_chr10:84542914	0.0682308	68.0	NRG3	+
chr11	ENSG00000181908.4	64184732	-0.125383667808313	0.0738211330924444	True	False	64184743	T	A	-0.26525224859387697	0.10397010105861344	0.012502973875912628	19.0	2.5512358446621137	0.012502973875912628	2.5512358446621137	7.0	0.36676905547995337	True	False	64122175.0	0.03272270926088336	0.2233666645469998	chr11:64122175	0.0384606	4.0	SNP_chr11:64256859	0.2046	9.0	AP003774.4	+
chr19	ENSG00000178386.8	44596034	-0.261431898962095	0.0622190909460043	False	False	44596052	AAAG	CTTT	-0.3502855193021788	0.09140699436440992	0.00021668493382194024	0.0	3.8321522520005913	0.00021668493382194024	3.8321522520005913	10.0	0.028206198652805457	True	True	44598868.0	0.9586180103609142	0.9754880367507562	chr19:44598868	0.0384602	3.0	SNP_chr19:44598868	0.06201230000000001	238.0	ZNF223	+
chr15	ENSG00000140368.8	77287491	0.0761669166909155	0.0664107787081312	False	False	77287513	CCTG	AGGC	0.2678422040284621	0.09493280984905418	0.00573826980579903	2.0	2.8213870889773376	0.00573826980579903	2.8213870889773376	14.0	0.3499063497153429	True	False	77315132.0	0.19973958099164527	0.3921875812999096	chr15:77315132	0.0384298	12.0	SNP_chr15:77307752	0.0610866	30.0	PSTPIP1	+
chr3	ENSG00000145192.8	186421258	-0.0452417734120708	0.07584561513377999	False	False	186421270	T	A	-0.2616580524388509	0.10658416253067217	0.0162057027896144	23.0	2.4549430818443825	0.0162057027896144	2.4549430818443825	13.0	0.6080530437386947	True	False	186422367.0	0.04252217718320817	0.23518741577388091	chr3:186422367	0.0384154	3.0	SNP_chr3:186422308	0.0933599	8.0	AHSG	+
chr2	ENSG00000163481.3	219461257	-0.0435573788792614	0.0699442244710536	False	False	219461284	AC	GT	-0.2506378304992289	0.10562628854793862	0.019933775524774714	21.0	2.372873589944198	0.019933775524774714	2.372873589944198	8.0	0.5211448803997816	True	False	219528995.0	0.00940782782132382	0.18512262613933714	chr2:219528995	0.0384026	5.0	SNP_chr2:219520601	0.145739	16.0	RNF25	-
chr19	ENSG00000089351.10	35491297	-0.148367357541594	0.0659246224181734	False	False	35491353	CCCTG	AGGGC	-0.2622453386950203	0.10228992626341336	0.012032349341811478	16.0	2.5637455052973204	0.012032349341811478	2.5637455052973204	27.0	0.769744985577879	True	False	35612879.0	0.017423430119776782	0.20064104746565015	chr19:35612879	0.038374800000000014	2.0	SNP_chr19:35549279	0.0525172	26.0	GRAMD1A	+
chr6	ENSG00000124802.7	8006486	0.131789070734159	0.0658217165878453	False	False	8006498	A	T	0.2801695601784596	0.10233107019228237	0.007482774180923099	17.0	2.73787384077988	0.007482774180923099	2.73787384077988	16.0	0.4448717775587776	True	False	8182469.0	0.07041399082094818	0.2700292986574	chr6:8182469	0.0383722	5.0	SNP_chr6:8071521	0.0721797	84.0	EEF1E1	-
chr1	ENSG00000176393.6	201955368	0.439088977270014	0.0825129429705191	True	True	201955401	T	A	0.4997234261315854	0.08618863133866768	7.705171847220912e-08	4.0	5.798020207189314	7.705171847220912e-08	5.798020207189314	22.0	8.467292064481016e-05	True	True	201954807.0	0.02584297632414952	0.21139331949807216	chr1:201954807	0.0383675	4.0	SNP_chr1:201954807	0.137098	111.0	RNPEP	+
chr22	ENSG00000100228.8	23544909	0.16562817113842002	0.0707002910035504	False	False	23544949	GT	AC	0.31045620334212115	0.10250450618605243	0.003242057951664314	19.0	3.0287078577660056	0.003242057951664314	3.0287078577660056	10.0	0.1970145498762789	True	False	23439530.0	0.0939622241659946	0.294766486956955	chr22:23439530	0.0383655	1.0	SNP_chr22:23504959	0.026505	187.0	RAB36	+
chr3	ENSG00000172765.12	129489424	0.0481097751659903	0.0797666211526436	True	False	129489500	AAAAT	ATTTT	0.2471394140198016	0.09738614746233187	0.01271751929108198	6.0	2.537726570561722	0.01271751929108198	2.537726570561722	23.0	0.7280534547320708	True	False	129267301.0	0.03271948676553909	0.2233666645469998	chr3:129267301	0.0383301	2.0	SNP_chr3:129267301	0.0428911	38.0	TMCC1	-
chr19	ENSG00000196705.4	21344948	-0.20728253481073997	0.080061712462429	False	False	21344988	GT	AC	-0.30099520933698176	0.10223940149417547	0.004153957895294084	18.0	2.9440235852136647	0.004153957895294084	2.9440235852136647	9.0	0.21624270502861753	True	False	21351758.0	0.11046081669802704	0.3082738938230529	chr19:21351758	0.03833	1.0	SNP_chr19:21371118	0.0187949	106.0	ZNF431	+
chr5	ENSG00000186952.10	109835337	0.327362395435901	0.0837463318730716	False	False	109835362	AT	AT	0.4162901665294012	0.09920532443293717	6.703641657925155e-05	21.0	4.1962482246687625	6.703641657925155e-05	4.1962482246687625	28.0	0.025304481298576393	True	True	109937345.0	0.006224651151108534	0.1692074395904036	chr5:109937345	0.0383273	5.0	SNP_chr5:109813069	0.051940699999999985	416.0	TMEM232	-
chr4	ENSG00000188517.10	109841890	0.0929346703636671	0.0594782599218997	False	False	109841904	A	T	0.23780279498511064	0.09664930125275724	0.0155723735028391	4.0	2.4604709180794675	0.0155723735028391	2.4604709180794675	45.0	1.0	True	False	109834886.0	0.8153556883459088	0.8847008228255473	chr4:109834886	0.0383057	3.0	SNP_chr4:109834886	0.080953	13.0	COL25A1	-
chr7	ENSG00000185274.7	71190375	0.053924344551650995	0.0567182887235173	False	False	71190426	GT	AC	0.2367955947982945	0.1024113625577488	0.023048235318549784	15.0	2.3122004129646037	0.023048235318549784	2.3122004129646037	64.0	1.0	True	False	70852212.0	0.0860826633260212	0.2862003749670715	chr7:70852212	0.0382911	3.0	SNP_chr7:70831564	0.0651533	75.0	WBSCR17	+
chr6	ENSG00000137310.7	31134440	0.337523030682988	0.0883187551025683	True	True	31134451	A	T	0.5249468587432262	0.09022013001266034	9.20465323264923e-08	16.0	5.818511441621308	9.20465323264923e-08	5.818511441621308	26.0	0.00011063623944540486	True	True	31132414.0	0.8286461579250946	0.8934527459015289	chr6:31132414	0.0382807	8.0	SNP_chr6:31133943	0.14390999999999998	503.0	TCF19	+
chr14	ENSG00000139890.5	23369995	-0.0592806082303986	0.082896471434385	False	False	23370015	AT	AT	-0.24935211673780425	0.09450742081613417	0.00959561144946035	0.0	2.6384395488151466	0.00959561144946035	2.6384395488151466	17.0	0.5281792347365772	True	False	23369994.0	0.4144508481219769	0.5772657600298492	chr14:23369994	0.0382666	3.0	SNP_chr14:23369994	0.0829007	52.0	REM2	+
chr15	ENSG00000186073.7	36887020	-0.170211785392029	0.0721298501643446	False	False	36887031	T	A	-0.33929530171001177	0.0950230207466136	0.0005537109443037456	7.0	3.5706642352990388	0.0005537109443037456	3.5706642352990388	25.0	0.10973614845893345	True	False	36883460.0	0.6337113666251901	0.7535163093875387	chr15:36883460	0.0382448	14.0	SNP_chr15:37012267	0.198218	148.0	C15orf41	+
chr21	ENSG00000160213.5	45095725	0.0781927319892572	0.0811785739529059	False	False	45095779	ATTTT	AAAAT	0.29729021353193363	0.09795909613271384	0.0031046749263102234	10.0	3.034840308542336	0.0031046749263102234	3.034840308542336	18.0	0.2782823625616064	True	False	45154174.0	0.0308070004598997	0.21998313477691955	chr21:45154174	0.0382343	7.0	SNP_chr21:45154174	0.16685	44.0	CSTB	-
chr6	ENSG00000044090.4	42921475	0.0489264219580779	0.0755925806744693	False	False	42921491	AT	AT	0.2494063242167413	0.09935563372052582	0.01375541099966721	10.0	2.5102383717695176	0.01375541099966721	2.5102383717695176	18.0	0.6656476408381905	True	False	42940527.0	0.11366492044232103	0.31182186814738316	chr6:42940527	0.038203	3.0	SNP_chr6:42940527	0.07734830000000001	10.0	CUL7	-
chr17	ENSG00000129667.8	74482160	0.20737375843828199	0.0725420115194981	True	False	74482198	AC	GT	0.27158786054485023	0.10438841686952408	0.010940814619801354	20.0	2.6017049466734425	0.010940814619801354	2.6017049466734425	13.0	0.49035013623505425	True	False	74484455.0	0.6990845761543341	0.8010396009466761	chr17:74484455	0.0381491	3.0	SNP_chr17:74484455	0.121961	28.0	RHBDF2	-
chr20	ENSG00000124251.6	44024217	-0.23604118929025303	0.075620299608205	True	True	44024250	T	A	-0.4233850712668212	0.08841164981566353	5.527919245297277e-06	0.0	4.788792790877337	5.527919245297277e-06	4.788792790877337	15.0	0.002109946893725253	True	True	44049916.0	0.7201001370711195	0.8166791098785273	chr20:44049916	0.0381309	3.0	SNP_chr20:44049916	0.144952	141.0	TP53TG5	-
chr6	ENSG00000153046.13	4708380	-0.050179399782202004	0.0771234571661672	True	False	4708427	AC	GT	-0.2635782214700228	0.10225142625123802	0.011588693546679662	16.0	2.5777461609424885	0.011588693546679662	2.5777461609424885	31.0	0.8142921371376818	True	False	4701804.0	0.4580417813995131	0.6145581867955241	chr6:4701804	0.0381161	2.0	SNP_chr6:4702632	0.115456	40.0	CDYL	+
chr19	ENSG00000087074.7	49446643	0.075026650997942	0.0885831977717774	True	False	49446654	A	T	0.2975917643475283	0.10355101850224954	0.005120961422707032	20.0	2.873866125624476	0.005120961422707032	2.873866125624476	21.0	0.4175820513773912	True	False	49295853.0	0.010441370680884984	0.1877349246032572	chr19:49295853	0.0380817	7.0	SNP_chr19:49442508	0.13858399999999998	35.0	PPP1R15A	+
chr1	ENSG00000117505.8	93747535	-0.0897998255962181	0.0971261050533238	False	False	93747545	A	T	-0.29518376499719456	0.09802612674728373	0.003332933825626735	10.0	3.011276429988845	0.003332933825626735	3.011276429988845	12.0	0.2256860259962047	True	False	93907875.0	0.003846779170556121	0.15694663747890775	chr1:93907875	0.0380793	1.0	SNP_chr1:93910617	0.0291035	158.0	DR1	+
chr8	ENSG00000187735.8	55020334	0.0387437493459721	0.0743528927211673	False	False	55020366	GT	AC	0.24140588772668164	0.10344757111756546	0.02189541607834566	17.0	2.3336061457869337	0.02189541607834566	2.3336061457869337	15.0	0.7746943925614669	True	False	54858981.0	0.03582977907250536	0.22782429108854693	chr8:54858981	0.0380789	1.0	SNP_chr8:54858981	0.0140244	2.0	TCEA1	-
chr2	ENSG00000143971.7	67679982	0.0985968373784037	0.0810631063590299	False	False	67679992	T	A	0.23602769493017586	0.10243105688033127	0.023509710659891263	15.0	2.304259099912672	0.023509710659891263	2.304259099912672	13.0	0.7444102858132416	True	False	67711090.0	0.006571031182895036	0.17483384735226554	chr2:67711090	0.0380716	1.0	SNP_chr2:67711090	0.0313208	15.0	ETAA1	+
chr1	ENSG00000198793.8	11358010	-0.0430397760407962	0.0767862725996501	False	False	11358034	T	A	-0.243326296485133	0.09899454495907567	0.015765207916864664	9.0	2.457976816659181	0.015765207916864664	2.457976816659181	16.0	0.6705707418835247	True	False	11325521.0	0.010712633822360224	0.18865820852009815	chr1:11325521	0.0380673	1.0	SNP_chr1:11305663	0.0225405	153.0	MTOR	-
chr6	ENSG00000164434.7	123105127	-0.0395134161859135	0.06805810530105999	True	False	123105137	C	G	-0.2425540839953053	0.10400969872643212	0.022008745262002003	18.0	2.3320333292501374	0.022008745262002003	2.3320333292501374	18.0	0.8589710696181326	True	False	123056433.0	0.012377713496918605	0.19267392887185333	chr6:123056433	0.0380522	4.0	SNP_chr6:123056433	0.0471471	8.0	FABP7	+
chr15	ENSG00000166426.7	78649023	-0.11455989987118802	0.0745925186126362	True	False	78649033	A	T	-0.30079755891190363	0.09683234680178222	0.002484049959648051	8.0	3.106374768832592	0.002484049959648051	3.106374768832592	17.0	0.2341306717636935	True	False	78648994.0	0.16712300986131887	0.3613088896068266	chr15:78648994	0.0380505	2.0	SNP_chr15:78648994	0.0500413	83.0	CRABP1	+
chr19	ENSG00000128016.4	39876312	0.0371779175206781	0.0694989209926943	False	False	39876336	A	T	0.2328066803403827	0.0987447531994564	0.020398382437521862	8.0	2.3576612710766724	0.020398382437521862	2.3576612710766724	12.0	0.6604163924688516	True	False	39983405.0	0.031929792032156845	0.2219161608324903	chr19:39983405	0.0380438	3.0	SNP_chr19:39983405	0.0894891	3.0	ZFP36	+
chr7	ENSG00000188037.6	143100514	0.0559297748264026	0.0680465210689983	True	False	143100524	T	A	0.2395532220099313	0.09660649250595726	0.014804526343215491	4.0	2.479680358907132	0.014804526343215491	2.479680358907132	11.0	0.5275940779590012	True	False	143110762.0	0.5511813694455782	0.6904492459923418	chr7:143110762	0.0380132	5.0	SNP_chr7:143110762	0.104903	8.0	CLCN1	+
chr20	ENSG00000101161.6	62734677	0.130459318541222	0.0865137316314506	False	False	62734689	A	T	0.27458027644391664	0.10429627886814063	0.010060501404874165	20.0	2.6326948518562405	0.010060501404874165	2.6326948518562405	10.0	0.4014744735746717	True	False	62688877.0	0.030207000226035573	0.2195196784057513	chr20:62688877	0.0380091	4.0	SNP_chr20:62763247	0.108744	50.0	PRPF6	+
chr20	ENSG00000089177.13	16487586	-0.264563316355286	0.10504106511894802	False	False	16487598	A	T	-0.4163882809500758	0.09478928573462757	2.989928924570846e-05	13.0	4.392777914961802	2.989928924570846e-05	4.392777914961802	40.0	0.017767776526344762	True	True	16558790.0	0.0001506648723700483	0.09796843141512052	chr20:16558790	0.037985000000000005	1.0	SNP_chr20:16559660	0.029506900000000006	309.0	KIF16B	-
chr6	ENSG00000112406.4	139525192	0.0549841242503933	0.0802910392930187	False	False	139525204	T	A	0.2668840316007681	0.10515141654257903	0.012991716329306504	21.0	2.5380925942419292	0.012991716329306504	2.5380925942419292	11.0	0.49151982726019655	True	False	139529162.0	0.962171329544072	0.977941521896317	chr6:139529162	0.0379686	2.0	SNP_chr6:139529162	0.0749378	36.0	HECA	+
chr15	ENSG00000140400.10	75730708	-0.34440380778323404	0.0710705282815164	False	False	75730733	A	T	-0.3725785699483976	0.09374222194755888	0.00013489880002123358	7.0	3.9745011608197736	0.00013489880002123358	3.9745011608197736	4.0	0.00960908273528734	True	True	75636137.0	0.03148590815031182	0.2215584317053569	chr15:75636137	0.037951	8.0	SNP_chr15:75651022	0.0603271	63.0	MAN2C1	-
chr20	ENSG00000101222.8	3724000	0.0490826624031156	0.0739694607163207	True	False	3724014	A	T	0.2713537440021161	0.10439557944303708	0.011012440335640736	20.0	2.5992838532993523	0.011012440335640736	2.5992838532993523	26.0	0.7189763140996166	True	False	3666640.0	0.001969013080818984	0.13749556520453332	chr20:3666640	0.0379504	10.0	SNP_chr20:3721456	0.08744439999999999	21.0	SPEF1	-
chr1	ENSG00000049247.9	7860277	-0.328365126635303	0.0870868399415755	True	True	7860287	T	A	-0.4644407623407253	0.0913430975554539	1.8735746306529134e-06	11.0	5.084574256514191	1.8735746306529134e-06	5.084574256514191	24.0	0.0012727685511980677	True	True	7847846.0	0.09740297718837032	0.29750196813662416	chr1:7847846	0.0379327	18.0	SNP_chr1:7872482	0.0574601	264.0	UTS2	-
chr5	ENSG00000164176.8	83290264	-0.0368637521808953	0.0641891499574045	False	False	83290274	A	T	-0.2389794085718269	0.10470827926876787	0.024937540094499087	19.0	2.282335362979354	0.024937540094499087	2.282335362979354	40.0	1.0	True	False	83756702.0	0.021322142765898756	0.20462214488633315	chr5:83756702	0.0379131	1.0	SNP_chr5:83538701	0.0249246	28.0	EDIL3	-
chr6	ENSG00000204472.8	31579491	0.0463500110025315	0.0757776408920773	False	False	31579503	A	T	0.2561393951709788	0.10740442838891097	0.0194242437572495	24.0	2.3848122373827936	0.0194242437572495	2.3848122373827936	20.0	0.8491823568065666	True	False	31605567.0	0.08877611808623803	0.28917508501780664	chr6:31605567	0.037911400000000005	2.0	SNP_chr6:31605567	0.0411707	13.0	AIF1	+
chr19	ENSG00000131941.3	33423682	0.10718563752049999	0.0761578139886836	False	False	33423705	A	T	0.3321915042510085	0.10170916153787632	0.001566995315588498	19.0	3.2660922499818366	0.001566995315588498	3.2660922499818366	28.0	0.23866934180975563	True	False	33463922.0	0.14559089219878438	0.34054733205084947	chr19:33463922	0.0379055	1.0	SNP_chr19:33468716	0.0309027	203.0	RHPN2	-
chr17	ENSG00000198933.5	45824601	0.0432536776768337	0.0715066512300037	False	False	45824632	AC	GT	0.2921468067953572	0.10025518228250123	0.0044897951598540115	14.0	2.91403197464785	0.0044897951598540115	2.91403197464785	17.0	0.33886957535895396	True	False	45837503.0	0.023160529077234426	0.2069958478965428	chr17:45837503	0.0378811	1.0	SNP_chr17:45837503	0.032483099999999994	56.0	TBKBP1	+
chr8	ENSG00000164841.4	109764273	0.12567717851305601	0.0791816957970963	False	False	109764303	AATG	ATTC	0.2692916916410925	0.09489298954192904	0.005471160238919625	2.0	2.8378460088677504	0.005471160238919625	2.8378460088677504	32.0	0.549162574908565	True	False	109761394.0	0.1569204917800424	0.351273764846704	chr8:109761394	0.0378734	4.0	SNP_chr8:109730477	0.204843	76.0	TMEM74	-
chr19	ENSG00000123815.7	41279810	0.239215231387578	0.0760465770257458	True	True	41279831	A	T	0.4204236482486712	0.10019760695217417	6.842740475173655e-05	23.0	4.195945003450489	6.842740475173655e-05	4.195945003450489	19.0	0.01888042053737699	True	True	41197268.0	0.004367234667407155	0.15839078173719728	chr19:41197268	0.0378719	8.0	SNP_chr19:41296117	0.127591	171.0	ADCK4	-
chr16	ENSG00000249961.5	66738296	0.0451694880840089	0.0680898290798029	False	False	66738343	AC	GT	0.2518738287261595	0.1037547713569974	0.017260710360374368	18.0	2.427587911687617	0.017260710360374368	2.427587911687617	13.0	0.6286326286400731	True	False	66902259.0	0.07414762659057983	0.27376990437586873	chr16:66902259	0.0378189	1.0	SNP_chr16:66771414	0.0332828	15.0	CCDC79	-
chr9	ENSG00000107331.12	139875319	-0.0377407708806848	0.0693211401702833	False	False	139875356	ATTC	AATG	-0.2252984720367709	0.09553697424084123	0.020231592778049232	1.0	2.3582332790738283	0.020231592778049232	2.3582332790738283	8.0	0.5256304635765641	True	False	139931249.0	0.0210174551946235	0.20377297482121395	chr9:139931249	0.037817	1.0	SNP_chr9:139844151	0.0258355	6.0	ABCA2	-
chr2	ENSG00000115363.9	75871071	-0.051298997300952005	0.0846266783364862	True	False	75871082	T	A	-0.2756801804350957	0.10426213785258512	0.009752862619884294	20.0	2.6441063468780612	0.009752862619884294	2.6441063468780612	16.0	0.5146449239876147	True	False	75817638.0	0.034417569460263434	0.2258213996219325	chr2:75817638	0.0378139	4.0	SNP_chr2:75818094	0.201867	42.0	EVA1A	-
chr12	ENSG00000185163.5	132608431	-0.31623055982788106	0.0857079592168132	True	True	132608456	A	T	-0.42613661509463	0.09233135444305167	1.2149530693409578e-05	9.0	4.615296912572245	1.2149530693409578e-05	4.615296912572245	8.0	0.0024024999091675136	True	True	132569275.0	0.05657174599950673	0.2535240638255006	chr12:132569275	0.037799	10.0	SNP_chr12:132618066	0.223261	136.0	DDX51	-
chr1	ENSG00000143248.8	162985064	0.041415174083358	0.0751248453667998	False	False	162985084	GT	AC	0.2334573139377625	0.0987289156699838	0.02003968339325628	8.0	2.3646295753731215	0.02003968339325628	2.3646295753731215	24.0	0.9538642956119391	True	False	162993847.0	0.3434284180422829	0.5175133391174896	chr1:162993847	0.0377764	2.0	SNP_chr1:162993847	0.0411079	18.0	RGS5	-
chr7	ENSG00000087077.7	100446517	0.254863727723703	0.0764034985333836	True	True	100446559	AAAG	CTTT	0.3579543081416486	0.10187928859117172	0.0007148592729351367	21.0	3.513514013413192	0.0007148592729351367	3.513514013413192	11.0	0.07312330524777548	True	True	100454130.0	0.04299717327748388	0.23605693908516023	chr7:100454130	0.0377468	4.0	SNP_chr7:100482026	0.0436074	85.0	TRIP6	+
chr1	ENSG00000117500.8	93717553	-0.241335419103791	0.0800833828001182	False	False	93717618	ATCT	AGAT	-0.3331116268002424	0.09290545586258074	0.0005161364550427528	2.0	3.585490472087644	0.0005161364550427528	3.585490472087644	13.0	0.06509650772915036	True	True	93570436.0	0.02682277016509383	0.21342296258630497	chr1:93570436	0.0377341	3.0	SNP_chr1:93646418	0.0543511	214.0	TMED5	-
chr13	ENSG00000152484.9	27691754	0.0637807486370407	0.0431585163567988	True	False	27691765	GT	AC	0.2334849018061291	0.0953477844841926	0.0160066230419107	1.0	2.448771128445442	0.0160066230419107	2.448771128445442	18.0	0.7215630726369515	True	False	27715813.0	0.106284656948513	0.30498498044401046	chr13:27715813	0.0376957	5.0	SNP_chr13:27715813	0.07707919999999999	9.0	USP12	-
chr3	ENSG00000120742.6	150221742	-0.0475321208480403	0.0743420640759163	False	False	150221759	CTG	AGC	-0.2384090006963113	0.09569171517572304	0.01431949538160496	2.0	2.4914278133536434	0.01431949538160496	2.4914278133536434	25.0	0.8128016411722995	True	False	150226416.0	0.6117621625753528	0.7369661843074637	chr3:150226416	0.0376937	2.0	SNP_chr3:150226416	0.0396162	56.0	SERP1	-
chr16	ENSG00000166595.7	66936004	-0.0539924551360169	0.0875139404192053	True	False	66936040	AC	GT	-0.27512685702024603	0.10190903702008652	0.008305140965780103	16.0	2.6997297302104606	0.008305140965780103	2.6997297302104606	6.0	0.2580137567558976	True	False	66866633.0	0.1297649599631771	0.3260936016565788	chr16:66866633	0.0376824	5.0	SNP_chr16:66887754	0.112919	30.0	FAM96B	-
chr7	ENSG00000175600.11	40308253	-0.0420439581370831	0.0662934931396601	False	False	40308264	T	A	-0.25430019293705464	0.10309590701866883	0.015576712058792738	17.0	2.4666371371174356	0.015576712058792738	2.4666371371174356	53.0	1.0	True	False	40360450.0	0.07787975791044338	0.2782909583918799	chr7:40360450	0.0376742	4.0	SNP_chr7:40360450	0.142567	54.0	C7orf10	+
chr3	ENSG00000157103.6	11058279	-0.0947843203382459	0.08027995327074201	True	False	11058291	A	T	-0.2648960225067077	0.10279227162208594	0.011631132867304505	17.0	2.577003293405106	0.011631132867304505	2.577003293405106	13.0	0.506128022791324	True	False	11050456.0	0.4461362775188401	0.6042329312591924	chr3:11050456	0.0376608	6.0	SNP_chr3:11050456	0.0961501	13.0	SLC6A1	+
chr11	ENSG00000149591.12	117024096	0.271199661408568	0.0822291575257365	True	True	117024110	GTT	AAC	0.3797454522323886	0.09861503386152286	0.0002229221848915076	17.0	3.850786612978651	0.0002229221848915076	3.850786612978651	11.0	0.031127373596723386	True	True	117065779.0	0.987767518167536	0.9938263037205447	chr11:117065779	0.0376582	2.0	SNP_chr11:117065779	0.0451904	95.0	TAGLN	+
chr6	ENSG00000137225.8	44141302	-0.10926184681423401	0.0691196570469269	True	False	44141337	T	A	-0.2613517755819588	0.1034849786089892	0.013365000328746013	18.0	2.5255044654302763	0.013365000328746013	2.5255044654302763	22.0	0.7301647124346221	True	False	44140320.0	0.493093519275462	0.6440963556246423	chr6:44140320	0.0376522	6.0	SNP_chr6:44140320	0.18279	11.0	CAPN11	+
chr14	ENSG00000022976.11	102782905	0.259100630254917	0.092889456694395	True	False	102782932	GT	AC	0.4553697205142015	0.0971399590207726	1.0561892802901187e-05	21.0	4.687769328961981	1.0561892802901187e-05	4.687769328961981	11.0	0.0027646922762567627	True	True	102783599.0	0.3027038545362252	0.48049417020537377	chr14:102783599	0.0376352	21.0	SNP_chr14:102783599	0.115027	120.0	ZNF839	+
chr4	ENSG00000145451.8	175535677	-0.0367971146155016	0.0662313643695942	True	False	175535709	GT	AC	-0.2447099678372952	0.10579163210905887	0.023160159932291383	21.0	2.313131605579425	0.023160159932291383	2.313131605579425	25.0	1.0	True	False	175771661.0	0.013630583239641544	0.19532351272401488	chr4:175771661	0.0376257	3.0	SNP_chr4:175771661	0.08395889999999999	3.0	GLRA3	-
chr11	ENSG00000074266.13	85975482	-0.257108700231066	0.10917200732698301	True	False	85975502	ATTT	AAAT	-0.4460923783629746	0.08734178021490732	1.4675346491697862e-06	0.0	5.107434005413556	1.4675346491697862e-06	5.107434005413556	15.0	0.0007177294899036554	True	True	85947751.0	0.3842332684935298	0.5519908252629577	chr11:85947751	0.0376111	3.0	SNP_chr11:85947751	0.057148	210.0	EED	+
chr9	ENSG00000188379.5	21377192	0.11306973490240199	0.0929143414954156	False	False	21377206	A	T	0.2805113931489186	0.09598506958447507	0.004294469343982749	5.0	2.922448192862376	0.004294469343982749	2.922448192862376	8.0	0.20499103075685704	True	False	21350620.0	0.029318418329461464	0.21747815330783568	chr9:21350620	0.0376015	1.0	SNP_chr9:21378325	0.0376015	102.0	IFNA2	-
chr7	ENSG00000106683.10	73561393	-0.0123941689859045	0.0624953809813328	False	False	73561434	ATTTT	AAAAT	-0.2367693579375832	0.09764604556024678	0.017130912831716395	6.0	2.4247715980622946	0.017130912831716395	2.4247715980622946	10.0	0.54458788994513	True	False	73513045.0	0.1395849058250969	0.3351497178698181	chr7:73513045	0.037581300000000005	1.0	SNP_chr7:73476236	0.033653800000000005	10.0	LIMK1	+
chr1	ENSG00000198700.5	201792492	0.11030990429958301	0.0650317391737087	False	False	201792521	GT	AC	0.3270563531442484	0.0949765596742449	0.0008430265189041033	6.0	3.443548116145729	0.0008430265189041033	3.443548116145729	23.0	0.13903642963909887	True	False	201790239.0	0.4803370197997488	0.6331625742747816	chr1:201790239	0.0375667	7.0	SNP_chr1:201790239	0.106056	95.0	IPO9	+
chr14	ENSG00000184990.8	105229269	0.138120652137076	0.08906912642423	True	False	105229288	AAAT	ATTT	0.32494747468345875	0.0936414280436148	0.0007637833718606109	3.0	3.470125151574044	0.0007637833718606109	3.470125151574044	6.0	0.05012532880126851	True	True	105208986.0	0.9275598494229104	0.9567841747608627	chr14:105208986	0.037543699999999985	20.0	SNP_chr14:105200350	0.12954100000000002	70.0	SIVA1	+
chr13	ENSG00000165572.6	41677999	0.0344512618270904	0.0592376190576828	True	False	41678084	AGAT	ATCT	0.2367871118024721	0.10129229463828733	0.021573161526549048	13.0	2.3376616419643166	0.021573161526549048	2.3376616419643166	8.0	0.5463704013195143	True	False	41773350.0	0.023513440753477177	0.2069958478965428	chr13:41773350	0.0375403	1.0	SNP_chr13:41773350	0.0172905	5.0	KBTBD6	-
chr20	ENSG00000088854.11	3438939	-0.076173592820481	0.0898371778074614	False	False	3438965	AAC	GTT	-0.27237838746953064	0.09480741921520472	0.004938889087783383	2.0	2.872964897939633	0.004938889087783383	2.872964897939633	22.0	0.4198083108750981	True	False	3437887.0	1.0	1.0	chr20:3437887	0.037536300000000015	3.0	SNP_chr20:3426771	0.0425154	126.0	C20orf194	-
chr15	ENSG00000185551.8	96897370	-0.0408052802948623	0.0592669534273266	True	False	96897414	AC	GT	-0.227146224681698	0.09595734249532728	0.01979339633361403	2.0	2.367158351563968	0.01979339633361403	2.367158351563968	18.0	0.8109819153551803	True	False	96891892.0	0.11314645083270182	0.31128344979217554	chr15:96891892	0.0375339	2.0	SNP_chr15:96891892	0.0930437	4.0	NR2F2	+
chr22	ENSG00000239900.7	40782023	0.0518836629082566	0.0685314173491544	True	False	40782055	T	A	0.2432325904463149	0.10004455959055343	0.016942901096543197	11.0	2.431242552736289	0.016942901096543197	2.431242552736289	12.0	0.5959813218567469	True	False	40814500.0	0.11043376495569687	0.30825191381538936	chr22:40814500	0.037523900000000006	5.0	SNP_chr22:40814500	0.0926996	5.0	ADSL	+
chr15	ENSG00000140274.9	45416242	-0.116561315916058	0.0827854847851007	True	False	45416253	A	T	-0.2388861080412837	0.0991071299247734	0.017840313913786286	9.0	2.4103826659354235	0.017840313913786286	2.4103826659354235	5.0	0.37130498540380286	True	False	45428712.0	0.007153113096207688	0.17515290882785817	chr15:45428712	0.0375215	2.0	SNP_chr15:45428712	0.0489385	15.0	DUOXA2	+
chr10	ENSG00000138286.10	75028433	-0.21108531348029397	0.0624922042666348	True	True	75028469	T	A	-0.25135041866967084	0.09630926705740447	0.01043559238833064	4.0	2.6098258905849128	0.01043559238833064	2.6098258905849128	7.0	0.3301682296733437	True	False	75025074.0	0.416957678945873	0.5795084462264316	chr10:75025074	0.0375191	3.0	SNP_chr10:75025074	0.173886	14.0	FAM149B1	+
chr16	ENSG00000197006.9	21596544	0.0487212411202965	0.0757369931739556	False	False	21596588	GT	AC	0.2558778350324712	0.10741212506786084	0.01955293676268866	24.0	2.382206244135033	0.01955293676268866	2.382206244135033	8.0	0.5154690877928413	True	False	21610804.0	0.03451686472256536	0.2261594575589866	chr16:21610804	0.0375097	1.0	SNP_chr16:21609978	0.027831	15.0	METTL9	+
chr17	ENSG00000108829.9	48405088	-0.0401616606658184	0.0457190654909524	False	False	48405108	T	A	-0.21289304228279005	0.09627411071345099	0.02922396622507788	2.0	2.2113218258275285	0.02922396622507788	2.2113218258275285	18.0	1.0	True	False	48405448.0	0.4505469452063422	0.6083102758434361	chr17:48405448	0.0374934	3.0	SNP_chr17:48405448	0.06023430000000001	23.0	LRRC59	-
chr5	ENSG00000113048.12	71630371	0.18813679089763702	0.0930345508735786	True	False	71630396	T	A	0.3431776601198259	0.10187819102730593	0.0011376333963684698	20.0	3.368509556945761	0.0011376333963684698	3.368509556945761	11.0	0.10234267437549036	True	False	71534207.0	0.8705102343932517	0.9217915987819081	chr5:71534207	0.0374665	13.0	SNP_chr5:71510892	0.0676003	79.0	MRPS27	-
chr7	ENSG00000122592.6	27210572	-0.0761687907612768	0.0787397032539179	True	False	27210591	A	T	-0.2568698452562554	0.09616497183434958	0.008812788781258197	4.0	2.6711373211727283	0.008812788781258197	2.6711373211727283	17.0	0.5034688775975704	True	False	27215041.0	0.5860510228121079	0.7169535914539296	chr7:27215041	0.0374567	5.0	SNP_chr7:27210428	0.123928	11.0	HOXA7	-
chr22	ENSG00000184792.11	31209788	-0.0900382309770118	0.101015232689599	False	False	31209806	T	A	-0.3201322549976243	0.10215784294756454	0.002360956679220471	19.0	3.1337021785193864	0.002360956679220471	3.1337021785193864	21.0	0.257063793236235	True	False	31279536.0	0.000519166153127257	0.11341314740513192	chr22:31279536	0.0374395	2.0	SNP_chr22:31279536	0.478096	142.0	OSBP2	+
chr13	ENSG00000139656.5	44728665	0.345456388391712	0.0384676120396335	True	True	44728695	AC	GT	0.4104341500299725	0.09355796449762396	2.9742636106139765e-05	10.0	4.386950402714203	2.9742636106139765e-05	4.386950402714203	8.0	0.004985638347391782	True	True	44731588.0	0.5308314724832557	0.6741815533039689	chr13:44731588	0.037408099999999986	2.0	SNP_chr13:44731588	0.8733799999999999	74.0	SMIM2	-
chr8	ENSG00000147419.12	27631684	0.47805359503631895	0.0798299514727296	True	True	27631710	ATTT	AAAT	0.5321092740723985	0.08342543443775179	5.169053033062707e-09	2.0	6.378261949231249	5.169053033062707e-09	6.378261949231249	19.0	7.805677492971628e-06	True	True	27691229.0	0.11890951317118816	0.3158411143798496	chr8:27691229	0.0373839	4.0	SNP_chr8:27691229	0.768899	333.0	CCDC25	-
chr1	ENSG00000187048.8	47463810	-0.218381175244045	0.0685602565366828	True	True	47463852	GTTT	AAAC	-0.3026259227976458	0.09437189422760676	0.001793525501278598	3.0	3.2067378245875893	0.001793525501278598	3.2067378245875893	7.0	0.10256059901944421	True	False	47459402.0	0.0108837435628504	0.18865820852009815	chr1:47459402	0.0373377	9.0	SNP_chr1:47459402	0.20687600000000006	45.0	CYP4A11	-
chr2	ENSG00000153094.17	111934118	0.21138011075675397	0.0907167798371123	True	False	111934138	AAGGCC	CCTTGG	0.38448651524595895	0.09008832277767977	4.336692739022638e-05	0.0	4.267884043027373	4.336692739022638e-05	4.267884043027373	15.0	0.011059251947005992	True	True	111934219.0	0.4855305429800309	0.6377734612768676	chr2:111934219	0.037318	8.0	SNP_chr2:111915946	0.0792117	140.0	BCL2L11	+
chr2	ENSG00000155657.19	179756501	0.0381640325317886	0.0763233147049705	False	False	179756525	CT	AG	0.24949313539529885	0.10442273071792668	0.019068494506872348	19.0	2.3892607833561215	0.019068494506872348	2.3892607833561215	15.0	0.7184931743320753	True	False	179680971.0	0.07497160201735938	0.2750015735858072	chr2:179680971	0.0373046	1.0	SNP_chr2:179680971	0.033268400000000004	18.0	TTN	-
chr10	ENSG00000148832.10	135203915	0.115307053275436	0.0535167188077502	True	False	135203950	AC	GT	0.2429900400207058	0.09849150052034876	0.015373665325278996	8.0	2.4671168449759073	0.015373665325278996	2.4671168449759073	6.0	0.3793688842431366	True	False	135294644.0	0.00939742982503786	0.18512262613933714	chr10:135294644	0.0372856	3.0	SNP_chr10:135203630	0.197628	8.0	PAOX	+
chr1	ENSG00000164010.9	43327533	-0.10530019399106899	0.0600833881734598	False	False	43327552	AC	GT	-0.2483214465409615	0.09735577051414084	0.012283733128763687	6.0	2.5506597629453616	0.012283733128763687	2.5506597629453616	10.0	0.4510382721648587	True	False	43345726.0	0.8748214516844958	0.9243944256639525	chr1:43345726	0.0372626	3.0	SNP_chr1:43345726	0.0476801	25.0	ERMAP	+
chr18	ENSG00000152214.8	40669546	0.0565961581454672	0.0772229124944466	False	False	40669566	A	T	0.2391880485856379	0.10470273965306767	0.024807612688844256	19.0	2.28444880600247	0.024807612688844256	2.28444880600247	31.0	1.0	True	False	40323497.0	0.034181913284057154	0.22547158639360637	chr18:40323497	0.0372554	1.0	SNP_chr18:40757058	0.0243854	3.0	RIT2	-
chr1	ENSG00000067208.10	92972660	0.22018391237943002	0.0769803295395762	True	False	92972707	GT	AC	0.26056835781255017	0.10233806780738587	0.012611508864988992	16.0	2.5461527992005397	0.012611508864988992	2.5461527992005397	20.0	0.6705707418835247	True	False	93176309.0	0.027698678769754327	0.21459253630611383	chr1:93176309	0.0372385	1.0	SNP_chr1:93276400	0.0290949	25.0	EVI5	-
chr10	ENSG00000165995.14	18768617	0.0770439901568632	0.0940138000720212	False	False	18768659	CT	AG	0.28242469857741825	0.09498381129524716	0.0036754949434766523	3.0	2.9733982530931597	0.0036754949434766523	2.9733982530931597	39.0	0.49196276990088067	True	False	18705120.0	0.01666276013655528	0.20064104746565015	chr10:18705120	0.0372381	7.0	SNP_chr10:18902316	0.07723060000000001	90.0	CACNB2	+
chr1	ENSG00000054277.8	241660626	0.0498144227144811	0.0868288830961916	False	False	241660661	AC	GT	0.25026764448735384	0.09493753544197192	0.009669601790424457	1.0	2.636129570061605	0.009669601790424457	2.636129570061605	26.0	0.6697891739521817	True	False	241803658.0	0.014804772040611374	0.1973355808895753	chr1:241803658	0.0372375	4.0	SNP_chr1:241803658	0.0694219	46.0	OPN3	-
chr9	ENSG00000106976.14	130946028	0.140660767855905	0.0656294907318756	True	False	130946063	GTTT	AAAC	0.26770202243220065	0.09493664863597294	0.0057647068279707975	2.0	2.8197964250737653	0.0057647068279707975	2.8197964250737653	14.0	0.3499352108236312	True	False	130936617.0	0.8974690300501722	0.9389401014029625	chr9:130936617	0.037234	6.0	SNP_chr9:130936617	0.158637	21.0	DNM1	+
chr6	ENSG00000131013.3	149876935	0.0486836792228193	0.0675458351909023	True	False	149876946	A	T	0.2460275170047305	0.10274165598731948	0.01873489031508569	16.0	2.394622849325064	0.01873489031508569	2.394622849325064	15.0	0.7109650798917808	True	False	149871948.0	0.9804268733678966	0.9890406017815462	chr6:149871948	0.0372305	4.0	SNP_chr6:149871948	0.0399631	4.0	PPIL4	-
chr5	ENSG00000152348.11	81395763	0.5955820688128061	0.0635097367898223	False	False	81395777	T	A	0.6804206994214533	0.07440677220860545	9.430726146041576e-15	8.0	9.144607126806125	9.430726146041576e-15	9.144607126806125	24.0	1.1411650173017607e-10	True	True	81381997.0	0.052464670646627264	0.2482761821743129	chr5:81381997	0.037225	20.0	SNP_chr5:81381997	0.224703	387.0	ATG10	+
chr2	ENSG00000138433.11	175345499	0.0466770445296714	0.0751650111102348	False	False	175345509	T	A	0.2336470549215153	0.0972321476532582	0.01810571588224564	5.0	2.402981529881757	0.01810571588224564	2.402981529881757	14.0	0.6717553680384554	True	False	175345727.0	0.6967138305966001	0.7994057692248641	chr2:175345727	0.037217400000000005	2.0	SNP_chr2:175345727	0.0389692	12.0	CIR1	-
chr4	ENSG00000123739.6	110729495	-0.0630714412589505	0.0742068596470465	False	False	110729526	AAAAG	CTTTT	-0.2559969364520999	0.09618801558329856	0.009053635605557622	4.0	2.6614223705489306	0.009053635605557622	2.6614223705489306	12.0	0.4198083108750981	True	False	110606394.0	0.023549761150069147	0.2069958478965428	chr4:110606394	0.037215	1.0	SNP_chr4:110619006	0.0302071	153.0	PLA2G12A	-
chr19	ENSG00000123159.11	14573982	0.0356449246089748	0.0698394053003266	False	False	14574051	AT	AT	0.2459999807426113	0.1045190540921114	0.020870825391270432	19.0	2.3536376489382924	0.020870825391270432	2.3536376489382924	23.0	0.9532184117452119	True	False	14499959.0	0.00657098543785561	0.17483384735226554	chr19:14499959	0.0371746	4.0	SNP_chr19:14499959	0.12543900000000002	5.0	GIPC1	-
chr7	ENSG00000105982.12	156517459	-0.0375660375519953	0.0645278804595794	False	False	156517501	GT	AC	-0.2499704004546079	0.11034272458475236	0.02629875861098906	28.0	2.2653999291327076	0.02629875861098906	2.2653999291327076	15.0	0.8569203117840769	True	False	156471964.0	0.005217854965545682	0.16432684543381332	chr7:156471964	0.037130800000000005	3.0	SNP_chr7:156471964	0.983956	19.0	RNF32	+
chr1	ENSG00000081026.14	114298519	0.125389509520425	0.0673893878048962	True	False	114298529	A	T	0.3189400961903372	0.0988123614341683	0.001729596686766139	13.0	3.2277347850129505	0.001729596686766139	3.2277347850129505	23.0	0.22467850332818118	True	False	114197693.0	0.02183534670245645	0.2057010791631842	chr1:114197693	0.037119699999999985	1.0	SNP_chr1:114197693	0.0357284	237.0	MAGI3	+
chr13	ENSG00000136147.12	50067105	0.249611256727558	0.0734696580281326	True	True	50067121	AC	GT	0.2821425532333227	0.09407421270827898	0.003387777281249839	1.0	2.9991487051636287	0.003387777281249839	2.9991487051636287	24.0	0.35112461663180883	True	False	50066643.0	0.7150794717871534	0.8124180160420164	chr13:50066643	0.0371173	11.0	SNP_chr13:50066643	0.055266599999999985	71.0	PHF11	+
chr6	ENSG00000081087.10	108376524	0.24343172792587198	0.07743816584232299	True	True	108376534	T	A	0.4003716768634548	0.09304153381193693	4.0224207518576304e-05	8.0	4.3031500068852955	4.0224207518576304e-05	4.3031500068852955	28.0	0.0169825852289083	True	True	108357607.0	0.13845346997028662	0.3340216393800902	chr6:108357607	0.0370824	1.0	SNP_chr6:108356781	0.0305891	146.0	OSTM1	-
chr12	ENSG00000076067.7	56913416	0.341310049846652	0.0795847963566238	True	True	56913426	A	T	0.4297446022117975	0.09215699788437473	1.0056136972690773e-05	9.0	4.663179270997726	1.0056136972690773e-05	4.663179270997726	10.0	0.0024545493784779568	True	True	56928558.0	0.09404780098316301	0.29485710599323117	chr12:56928558	0.0370606	4.0	SNP_chr12:56928558	0.205292	188.0	RBMS2	+
chr4	ENSG00000181826.5	37662890	-0.0959910273911033	0.0671480796186148	False	False	37662922	GTTT	AAAC	-0.2491073002261735	0.09589340246857572	0.010771185088743754	3.0	2.5977522312633132	0.010771185088743754	2.5977522312633132	24.0	0.6785058085770298	True	False	37684896.0	0.10534796265594007	0.3038698486600311	chr4:37684896	0.0370378	4.0	SNP_chr4:37684896	0.134453	37.0	RELL1	-
chr3	ENSG00000114654.6	128748414	-0.14694984348381301	0.0669780751915675	True	False	128748438	T	A	-0.28432321113097125	0.09836346730967127	0.004765731705455832	10.0	2.8905366891536577	0.004765731705455832	2.8905366891536577	5.0	0.16018815694963415	True	False	128676682.0	0.05284422764904677	0.24899033049762753	chr3:128676682	0.0370325	2.0	SNP_chr3:128676682	0.0391823	81.0	EFCC1	+
chr1	ENSG00000116525.9	33570145	0.14484317486710901	0.0685542171705375	True	False	33570159	AT	AT	0.3044192815065727	0.09721801643337416	0.002306696768773151	9.0	3.131305211469713	0.002306696768773151	3.131305211469713	12.0	0.1776431774099571	True	False	33540172.0	0.059514430810272766	0.2567377904912729	chr1:33540172	0.0370283	3.0	SNP_chr1:33540172	0.046499	56.0	TRIM62	-
chr4	ENSG00000153064.7	102674521	-0.0913290732862722	0.0909337415673874	False	False	102674554	ATTTTT	AAAAAT	-0.2918691425960461	0.09470347963461746	0.0026447971961919003	3.0	3.081926278972306	0.0026447971961919003	3.081926278972306	46.0	0.4486197214490594	True	False	102704153.0	0.003386207906255249	0.14913230710425515	chr4:102704153	0.0370186	3.0	SNP_chr4:102704153	0.235104	85.0	BANK1	+
chr6	ENSG00000118690.8	109245690	0.5579278975590071	0.071028919451265	True	True	109245709	A	T	0.5758926097004045	0.0801649562616202	1.0574558644059524e-10	1.0	7.183844868834776	1.0574558644059524e-10	7.183844868834776	9.0	1.3123840704865875e-07	True	True	109253123.0	0.9999998106061668	1.0	chr6:109253123	0.0370148	5.0	SNP_chr6:109162094	0.07595299999999999	236.0	ARMC2	+
chr13	ENSG00000150456.6	21339020	-0.0727250957882677	0.0597498596108017	True	False	21339057	AC	GT	-0.24963104338436526	0.10759344730717756	0.022851006227487574	24.0	2.3201324024099037	0.022851006227487574	2.3201324024099037	13.0	0.7346437382228231	True	False	21296214.0	0.08499190446883223	0.28528539380810464	chr13:21296214	0.0370074	1.0	SNP_chr13:21296214	0.0158103	1.0	N6AMT2	-
chr9	ENSG00000099810.14	22029058	0.0484195768595441	0.081126978790903	False	False	22029068	A	T	0.2552825729131018	0.09919840872911252	0.011615674950619666	10.0	2.5734543142745196	0.011615674950619666	2.5734543142745196	17.0	0.5863678086073972	True	False	21849066.0	0.004266184320109665	0.15753889110947839	chr9:21849066	0.0370007	5.0	SNP_chr9:22024023	0.05744460000000001	35.0	MTAP	+
chr1	ENSG00000162772.12	212791275	-0.0442521132199663	0.0731890165216128	True	False	212791308	GT	AC	-0.2374388202685673	0.09665816088483332	0.015736300594601568	4.0	2.4564798056883363	0.015736300594601568	2.4564798056883363	19.0	0.737707056113308	True	False	212870410.0	0.032727516709376736	0.2233666645469998	chr1:212870410	0.0369913	7.0	SNP_chr1:212868728	0.0573938	18.0	ATF3	+
chr6	ENSG00000204421.2	31777334	-0.0850489339788934	0.0914076629615178	True	False	31777372	AC	GT	-0.3139950329436781	0.103590719344763	0.0032388910852210115	21.0	3.03111161820069	0.0032388910852210115	3.03111161820069	14.0	0.24361896861984056	True	False	31722780.0	0.012931218863323688	0.1940899193934305	chr6:31722780	0.0369689	7.0	SNP_chr6:31666286	0.0449388	52.0	LY6G6C	-
chr20	ENSG00000172264.12	15658306	0.132764820392261	0.120676361826941	True	False	15658351	AACC	GGTT	0.31788079533616137	0.09434252949150736	0.001067624364559974	4.0	3.3694326095504654	0.001067624364559974	3.3694326095504654	136.0	0.4949859371421467	True	False	15331770.0	0.002865127584693025	0.14315101905502609	chr20:15331770	0.0369596	2.0	SNP_chr20:15331770	0.06735830000000001	429.0	MACROD2	+
chr13	ENSG00000088448.10	111486340	0.0386897045098184	0.0730919845081848	False	False	111486366	GT	AC	0.2307018573721717	0.0982903161819788	0.020929291334977083	7.0	2.347147372535059	0.020929291334977083	2.347147372535059	7.0	0.49670078007477325	True	False	111544378.0	0.020282338339383157	0.20367415381250886	chr13:111544378	0.0369496	3.0	SNP_chr13:111560664	0.040288	60.0	ANKRD10	-
chr3	ENSG00000152601.13	152283501	-0.0889703883867894	0.104296382193515	False	False	152283535	AC	GT	-0.31136949924911744	0.101881666480271	0.0029766688162969146	18.0	3.0561877323572535	0.0029766688162969146	3.0561877323572535	29.0	0.364115468178274	True	False	152255353.0	0.012707489592417564	0.19320546798269092	chr3:152255353	0.036947900000000006	11.0	SNP_chr3:151905386	0.106684	124.0	MBNL1	+
chr22	ENSG00000196236.8	41434076	-0.0681315189800841	0.0594186272660367	False	False	41434090	T	A	-0.25865604770846223	0.09910637819953803	0.010523582997624509	10.0	2.609882960183363	0.010523582997624509	2.609882960183363	12.0	0.45766225753778167	True	False	41206980.0	0.008095702284371236	0.18165931178887001	chr22:41206980	0.0369283	3.0	SNP_chr22:41206980	0.0901093	40.0	XPNPEP3	+
chr16	ENSG00000140691.12	31449883	0.125425909211678	0.0641630818844636	True	False	31449901	CT	AG	0.2969187974075626	0.09318896459018586	0.001898742742095245	0.0	3.186201270861984	0.001898742742095245	3.186201270861984	20.0	0.21811545319305578	True	False	31522649.0	0.30515199057852765	0.48299417410975276	chr16:31522649	0.0369282	5.0	SNP_chr16:31522649	0.21600300000000006	74.0	ARMC5	+
chr11	ENSG00000167257.6	117024096	0.0463696150398143	0.0555813968222311	False	False	117024110	GTT	AAC	0.2417652087687884	0.10343803502080713	0.021693388396078296	17.0	2.337295064819783	0.021693388396078296	2.337295064819783	12.0	0.680467559113249	True	False	117016163.0	0.060265648951333316	0.25683200076688306	chr11:117016163	0.0369196	2.0	SNP_chr11:117003528	0.0445989	3.0	RNF214	+
chr10	ENSG00000122882.6	75028433	0.19028346851865602	0.0650820657107462	True	False	75028469	T	A	0.3314846227163244	0.09387784061977476	0.0006253234763754495	4.0	3.531020957958627	0.0006253234763754495	3.531020957958627	5.0	0.03758930315887296	True	True	75015385.0	0.6455639200684621	0.7624578584458456	chr10:75015385	0.0369111	4.0	SNP_chr10:75015385	0.178836	188.0	ECD	-
chr17	ENSG00000126860.7	29675745	-0.0138651937240438	0.0673533027519818	False	False	29675755	A	T	-0.2526675222552518	0.10433394078615872	0.017548231488891154	19.0	2.421719340335427	0.017548231488891154	2.421719340335427	7.0	0.4510382721648587	True	False	29739349.0	0.13156833718548366	0.3280417577601586	chr17:29739349	0.0368815	2.0	SNP_chr17:29707523	0.0904649	9.0	EVI2A	-
chr5	ENSG00000196743.4	150616945	-0.168158654893759	0.0650089929122352	True	False	150616973	GTTTT	AAAAC	-0.27413601620310474	0.09569182407217612	0.005076886112038759	4.0	2.8647799209714724	0.005076886112038759	2.8647799209714724	18.0	0.3772744753248209	True	False	150658055.0	0.1302142323964351	0.3265377870475945	chr5:150658055	0.036880300000000005	2.0	SNP_chr5:150658055	0.0475905	69.0	GM2A	+
chr16	ENSG00000131652.9	3083789	-0.0545968667210549	0.0696773970979095	False	False	3083806	A	T	-0.2643357441212168	0.09843179821475613	0.008534125372111196	9.0	2.6854710460993045	0.008534125372111196	2.6854710460993045	8.0	0.3158017861322065	True	False	3116974.0	0.0075472432800404035	0.1774171217349231	chr16:3116974	0.0368135	7.0	SNP_chr16:3116974	0.382217	27.0	THOC6	+
chr22	ENSG00000128311.9	37379252	0.10388242328812801	0.0909403983101129	False	False	37379275	GTTT	AAAC	0.3089081044343285	0.09463718017477887	0.0014991925298743526	4.0	3.26413048089374	0.0014991925298743526	3.26413048089374	21.0	0.19266862956680295	True	False	37378451.0	0.5368472897471136	0.6789730492215472	chr22:37378451	0.0367948	16.0	SNP_chr22:37311858	0.085655	98.0	TST	-
chr11	ENSG00000166840.9	58674948	-0.0958547605971063	0.0588522781421158	True	False	58674975	GTTTT	AAAAC	-0.2940716752421962	0.0955783369713164	0.002699753360331953	5.0	3.0767607447537904	0.002699753360331953	3.0767607447537904	6.0	0.12311448627909953	True	False	58686732.0	0.5999800814837887	0.7273906213166548	chr11:58686732	0.0367819	10.0	SNP_chr11:58677616	0.052901300000000005	61.0	GLYATL1	+
chr1	ENSG00000143149.8	165639666	0.0810895131740415	0.0844465820684422	True	False	165639677	T	A	0.25041073150255805	0.10205088412423126	0.016061884675339987	15.0	2.4537830676481107	0.016061884675339987	2.4537830676481107	14.0	0.6290955892018545	True	False	165593368.0	0.013721488811551216	0.19544840999769678	chr1:165593368	0.03678	6.0	SNP_chr1:165640200	0.0481259	28.0	ALDH9A1	-
chr17	ENSG00000154240.12	63879382	-0.075593999236993	0.102889658323599	False	False	63879428	AT	AT	-0.2844113607264852	0.1004993126590518	0.005727742559145734	14.0	2.8299831431819125	0.005727742559145734	2.8299831431819125	48.0	0.7027566079866894	True	False	64126912.0	0.019543088160157374	0.20327169983640056	chr17:64126912	0.036759	3.0	SNP_chr17:63565511	0.049979	108.0	CEP112	-
chr5	ENSG00000122012.9	75493513	0.0444147703451634	0.0684895591518453	True	False	75493561	AGAT	ATCT	0.2415001864739569	0.09956101857829612	0.01716966405549006	10.0	2.425650017672709	0.01716966405549006	2.425650017672709	33.0	1.0	True	False	75692845.0	0.008470698244441676	0.1825972590455968	chr5:75692845	0.0367537	12.0	SNP_chr5:75692845	0.0551941	39.0	SV2C	+
chr6	ENSG00000112304.6	24705543	0.0891070304301367	0.0539026504131844	False	False	24705582	AAAAC	GTTTT	0.2176194064589259	0.09617145863329198	0.025744766225254644	2.0	2.262827345571651	0.025744766225254644	2.262827345571651	18.0	0.9339898874464274	True	False	24692179.0	0.010351564507699423	0.18728815015907438	chr6:24692179	0.0367484	3.0	SNP_chr6:24692179	0.277518	19.0	ACOT13	+
chr10	ENSG00000152455.11	14998416	0.0234598542370416	0.0591187539068388	False	False	14998432	A	T	0.2352900902815629	0.10024642899223203	0.02101791585030498	11.0	2.347116926227818	0.02101791585030498	2.347116926227818	15.0	0.7574525224486849	True	False	15028552.0	0.08176615238294922	0.2824942368499163	chr10:15028552	0.0367096	2.0	SNP_chr10:15028552	0.045789599999999986	4.0	SUV39H2	+
chr17	ENSG00000171282.9	79395815	-0.0909321103114557	0.0936204970353565	False	False	79395825	T	A	-0.30218573913622193	0.09678777821065848	0.0023663436677680127	8.0	3.1221477000796014	0.0023663436677680127	3.1221477000796014	15.0	0.20879140889891928	True	False	79394536.0	0.8139182780327148	0.8836183102165118	chr17:79394536	0.0366939	10.0	SNP_chr17:79394536	0.0692133	100.0	RP11-1055B8.7	+
chr6	ENSG00000124731.8	41301865	0.03735226435873001	0.0776684012661722	False	False	41301904	AC	GT	0.24623909789900694	0.10638452117376893	0.023104727513927604	22.0	2.314613960585478	0.023104727513927604	2.314613960585478	11.0	0.6724233948828452	True	False	41279874.0	0.04059242054955888	0.23330096964005204	chr6:41279874	0.0366226	2.0	SNP_chr6:41352918	0.0374318	13.0	TREM1	-
chr11	ENSG00000187151.3	101702151	-0.0819936538857794	0.11864929521650201	False	False	101702161	A	T	-0.3127281234582921	0.10125357012775664	0.0026910991020946897	17.0	3.088563919906306	0.0026910991020946897	3.088563919906306	7.0	0.13653519784023813	True	False	101694790.0	0.2617386778499366	0.44513851528118187	chr11:101694790	0.036595800000000005	3.0	SNP_chr11:101695103	0.183135	76.0	ANGPTL5	-
chr12	ENSG00000214511.3	51402086	0.0329778346631733	0.06578158927171701	False	False	51402136	GT	AC	0.23908288933339955	0.103508858427892	0.02324073277501196	17.0	2.3097819159116058	0.02324073277501196	2.3097819159116058	14.0	0.7700794545552853	True	False	51256065.0	0.014617574654212024	0.19703848270049054	chr12:51256065	0.0365881	1.0	SNP_chr12:51374352	0.0128864	17.0	HIGD1C	+
chr4	ENSG00000145365.10	113205442	0.3874854063569771	0.0841415100758523	True	True	113205482	AC	GT	0.4536051052748484	0.0900250763516949	2.142033104084757e-06	7.0	5.038652824939352	2.142033104084757e-06	5.038652824939352	6.0	0.0004670211094770739	True	True	113097758.0	0.020847694792343472	0.20377297482121395	chr4:113097758	0.0365754	7.0	SNP_chr4:113097758	0.0428411	164.0	TIFA	-
chr6	ENSG00000124541.6	42907925	-0.0616197598197943	0.0918677661538421	True	False	42907953	GTTTT	AAAAC	-0.26070025285877263	0.09466719936782647	0.00695293355960945	1.0	2.7538604141634093	0.00695293355960945	2.7538604141634093	15.0	0.41030954663766955	True	False	43097443.0	0.023572193557771726	0.2069958478965428	chr6:43097443	0.036555	8.0	SNP_chr6:42962257	0.127498	25.0	RRP36	+
chr20	ENSG00000149646.8	34456535	-0.0419468128005511	0.0784598706213866	True	False	34456561	AAGC	CTTG	-0.2388573950137674	0.09568085832078592	0.014131966764425857	2.0	2.496396867730413	0.014131966764425857	2.496396867730413	17.0	0.653420023636749	True	False	34456534.0	0.5538895670968818	0.6925773795179195	chr20:34456534	0.0365311	2.0	SNP_chr20:34523833	0.0450648	13.0	CNBD2	+
chr6	ENSG00000153989.7	118106768	0.0494767348259007	0.0719191147253064	False	False	118106789	GT	AC	0.2422065907737195	0.09702246994308962	0.014180617769416128	5.0	2.496396875031015	0.014180617769416128	2.496396875031015	10.0	0.4901353195095477	True	False	118121493.0	0.09637721216069582	0.2964149919073143	chr6:118121493	0.0365296	8.0	SNP_chr6:117962827	0.0453172	19.0	NUS1	+
chr1	ENSG00000027644.4	156754802	0.0406203596109623	0.06846761500771299	False	False	156754814	AT	AT	0.23307945996574156	0.09581910370270183	0.01671948341115372	2.0	2.4324946796509157	0.01671948341115372	2.4324946796509157	14.0	0.6447623249347106	True	False	156852314.0	0.008216071044164436	0.18165931178887001	chr1:156852314	0.0365233	3.0	SNP_chr1:156852314	0.0868796	44.0	INSRR	-
chr3	ENSG00000173950.11	194741239	-0.0490289068977831	0.0765693727948738	False	False	194741270	GTTT	AAAC	-0.2340003247491552	0.09674114936452433	0.01736015326774436	4.0	2.4188292808826684	0.01736015326774436	2.4188292808826684	16.0	0.7065141739159073	True	False	194742159.0	0.2602423658923194	0.4434852148541328	chr3:194742159	0.036522000000000006	3.0	SNP_chr3:194742159	0.066705	49.0	XXYLT1	-
chr19	ENSG00000198551.5	11704701	-0.0835447249802082	0.0642450787283347	False	False	11704734	T	A	-0.2371698673348645	0.10355885755257743	0.02440098478971477	17.0	2.290193933574943	0.02440098478971477	2.290193933574943	18.0	0.9075741284260561	True	False	11680279.0	0.017498500103010173	0.20064104746565015	chr19:11680279	0.0365161	3.0	SNP_chr19:11680279	0.140428	2.0	ZNF627	+
chr1	ENSG00000066294.10	160558773	-0.14348604581863197	0.0694627011130002	True	False	160558815	AC	GT	-0.3371086356912578	0.10333929189765226	0.0016057491376081324	22.0	3.2621535284481324	0.0016057491376081324	3.2621535284481324	11.0	0.1303057715811	True	False	160498769.0	0.1501974783409078	0.3449670616273886	chr1:160498769	0.0364889	4.0	SNP_chr1:160540560	0.153533	53.0	CD84	-
chr19	ENSG00000167487.7	18864086	-0.17502788723631899	0.10554351452357599	True	False	18864121	AAAT	ATTT	-0.350913387844756	0.09411253709628786	0.0003208472361528959	6.0	3.7286571871474634	0.0003208472361528959	3.7286571871474634	16.0	0.0544899927167455	True	True	18744288.0	0.003056100020091479	0.14315101905502609	chr19:18744288	0.0364851	11.0	SNP_chr19:18806631	0.154869	151.0	KLHL26	+
chr12	ENSG00000166866.8	57484260	-0.0469230118032985	0.0545449272337744	True	False	57484291	AAAT	ATTT	-0.22656082871986855	0.09789038349452267	0.0227100430679907	6.0	2.314433968200211	0.0227100430679907	2.314433968200211	10.0	0.6327125450854117	True	False	57395761.0	0.033381721669704406	0.2242167865090697	chr12:57395761	0.0364585	1.0	SNP_chr12:57358465	0.0164012	2.0	MYO1A	-
chr17	ENSG00000204237.4	79708806	0.0793417310150854	0.08934676461294802	False	False	79708820	AC	GT	0.2776880527621653	0.09465775579203237	0.004130412279000226	2.0	2.9336006377782637	0.004130412279000226	2.9336006377782637	11.0	0.24381383518398153	True	False	79706346.0	0.8706968852430974	0.9217915987819081	chr17:79706346	0.0364538	3.0	SNP_chr17:79706346	0.041499400000000006	117.0	OXLD1	-
chr21	ENSG00000157557.7	40079327	-0.0606756833917496	0.0892316216694131	False	False	40079338	AT	AT	-0.2667387649268901	0.09993817611943027	0.008976354817783786	12.0	2.6690377519810466	0.008976354817783786	2.6690377519810466	18.0	0.525404697251466	True	False	40296213.0	0.017384236524134882	0.20064104746565015	chr21:40296213	0.0364386	6.0	SNP_chr21:40296213	0.11201300000000003	86.0	ETS2	+
chr9	ENSG00000196116.6	100273353	0.0642819487307159	0.0763708671059697	True	False	100273394	AC	GT	0.2760782876286305	0.09708931187629602	0.005430440217661429	7.0	2.843549740885886	0.005430440217661429	2.843549740885886	13.0	0.3227518821571956	True	False	100271397.0	0.01687958281139734	0.20064104746565015	chr9:100271397	0.036437800000000006	6.0	SNP_chr9:100271397	0.13531300000000002	42.0	TDRD7	+
chr4	ENSG00000155011.4	108239157	0.10178480825427802	0.0967022870778627	True	False	108239194	GTT	AAC	0.3034092138433454	0.0938881202073383	0.0016533937774569608	2.0	3.231603883146346	0.0016533937774569608	3.231603883146346	29.0	0.2519048521521418	True	False	108304904.0	0.2175695519742996	0.4071040097761455	chr4:108304904	0.0364365	7.0	SNP_chr4:108304904	0.22863200000000006	82.0	DKK2	-
chr1	ENSG00000134248.9	110923939	0.128716513011315	0.0625599206481907	True	False	110923955	AC	GT	0.2308646998971215	0.09633995619788248	0.018380718066025776	3.0	2.3963546280104686	0.018380718066025776	2.3963546280104686	12.0	0.6239223969183086	True	False	111049203.0	0.016383500341244292	0.20064104746565015	chr1:111049203	0.0364237	6.0	SNP_chr1:111004032	0.0458169	11.0	LAMTOR5	-
chr6	ENSG00000164418.15	101812608	0.13033026480489301	0.12093109555179302	True	False	101812619	T	A	0.3277038293532881	0.099588609356871	0.0014287048464438259	15.0	3.2905754128866	0.0014287048464438259	3.2905754128866	51.0	0.32966543006695426	True	False	102204250.0	0.0023322253484051344	0.1381373262515134	chr6:102204250	0.0364144	3.0	SNP_chr6:101802977	0.0614648	160.0	GRIK2	+
chr12	ENSG00000070018.4	12263028	0.105889554697831	0.10585459558670697	False	False	12263042	T	A	0.31451809432699634	0.09540336315043237	0.0013589821844635485	6.0	3.2967191505719047	0.0013589821844635485	3.2967191505719047	26.0	0.20813117293446776	True	False	12261393.0	0.2087949448030259	0.39928973400856943	chr12:12261393	0.0364098	5.0	SNP_chr12:12259356	0.121956	128.0	LRP6	-
chr7	ENSG00000091137.7	107293156	0.070606073930166	0.0798155155115631	True	False	107293182	ATTT	AAAT	0.2312080015851907	0.09633188444546048	0.018203018222997608	3.0	2.4001191600906764	0.018203018222997608	2.4001191600906764	13.0	0.6478647423133476	True	False	107293155.0	0.15545178674709634	0.3497811857738554	chr7:107293155	0.0364051	4.0	SNP_chr7:107321715	0.0386033	10.0	SLC26A4	+
chr9	ENSG00000137054.11	37422521	-0.0630604012260373	0.08453344830911	False	False	37422532	AC	GT	-0.2629573314786298	0.09600193076759103	0.0072843760286844346	4.0	2.7390837806712187	0.0072843760286844346	2.7390837806712187	16.0	0.4389397678685142	True	False	37408158.0	0.02712763746664757	0.21342296258630497	chr9:37408158	0.0364029	1.0	SNP_chr9:37422521	0.0364029	80.0	POLR1E	+
chr12	ENSG00000139436.16	110479726	-0.0694087097744805	0.0536592004269544	True	False	110479736	A	T	-0.2383912689015101	0.0956921440664502	0.014326955464581037	2.0	2.491231346388971	0.014326955464581037	2.491231346388971	14.0	0.591071304569444	True	False	110422279.0	0.7501615495086938	0.8375746920156855	chr12:110422279	0.0363635	3.0	SNP_chr12:110422279	0.223678	6.0	GIT2	-
chr1	ENSG00000213512.1	89594639	0.161467934233696	0.0656505422733045	False	False	89594661	GT	AC	0.25166136921784904	0.10035777692692252	0.013887803524355972	12.0	2.5076419279504485	0.013887803524355972	2.5076419279504485	12.0	0.536363428035809	True	False	89671013.0	0.22771521443283296	0.4166312397004086	chr1:89671013	0.0363537	1.0	SNP_chr1:89671013	0.0339062	18.0	GBP7	-
chr7	ENSG00000106366.7	100715314	-0.0538342592842013	0.0786191410702664	False	False	100715344	AAAC	GTTT	-0.24342205171755635	0.09651069323289116	0.013223101497023344	4.0	2.5222288180041517	0.013223101497023344	2.5222288180041517	19.0	0.6697841822258107	True	False	100848989.0	0.005608251116924757	0.1659974037712344	chr7:100848989	0.036339599999999986	4.0	SNP_chr7:100848989	0.250836	34.0	SERPINE1	+
chr3	ENSG00000144893.8	150766835	0.0335852705295554	0.0642910569425596	False	False	150766880	GT	AC	0.2328083804508065	0.10084589851463684	0.02318403158994681	12.0	2.308555765577482	0.02318403158994681	2.308555765577482	32.0	1.0	True	False	150713202.0	0.03755866400379638	0.23114683149350185	chr3:150713202	0.0363337	1.0	SNP_chr3:150713202	0.0325518	3.0	MED12L	+
chr1	ENSG00000162729.9	160042868	0.45647444039446006	0.0752055778531692	True	True	160042879	A	T	0.5743017393947345	0.08312067442450999	5.12858030380162e-10	8.0	6.909252642269091	5.12858030380162e-10	6.909252642269091	16.0	8.885317006339365e-07	True	True	160062727.0	0.0115109873542472	0.18865820852009815	chr1:160062727	0.0363026	10.0	SNP_chr1:160062727	0.317359	174.0	IGSF8	-
chr7	ENSG00000173452.9	19677320	0.0498781896751044	0.0686446458495445	False	False	19677352	AAAAT	ATTTT	0.2467148283403205	0.10103442124802806	0.01652248033362809	13.0	2.4418888661188403	0.01652248033362809	2.4418888661188403	16.0	0.6874885820831866	True	False	19871717.0	0.033417351863201265	0.2242167865090697	chr7:19871717	0.036297300000000005	3.0	SNP_chr7:19747624	0.0482912	61.0	TMEM196	-
chr19	ENSG00000176619.6	2482792	-0.0342800471507465	0.0696056143759542	False	False	2482873	AC	GT	-0.2458400848967599	0.1033288358864967	0.01951163596903616	17.0	2.3792011473622625	0.01951163596903616	2.3792011473622625	30.0	1.0	True	False	2464355.0	0.03018150106162028	0.2195196784057513	chr19:2464355	0.036264300000000006	6.0	SNP_chr19:2352757	0.0759604	16.0	LMNB2	-
chr2	ENSG00000163235.11	70587462	-0.0778778573067208	0.0840061213759486	False	False	70587473	T	A	-0.295935537877982	0.09698666915627932	0.002939033157175184	8.0	3.0513011783209785	0.002939033157175184	3.0513011783209785	12.0	0.20795752717323185	True	False	70598388.0	0.25932275987984066	0.4426689354431813	chr2:70598388	0.03626	4.0	SNP_chr2:70593838	0.0406149	100.0	TGFA	-
chr10	ENSG00000119927.9	113933010	-0.132555290172573	0.0995699014331559	True	False	113933023	AT	AT	-0.310439431309414	0.09366472740621457	0.0012685626928792524	2.0	3.3143685985768068	0.0012685626928792524	3.3143685985768068	15.0	0.13748538168549393	True	False	113950418.0	0.10363452911894504	0.3025971537846209	chr10:113950418	0.0362585	17.0	SNP_chr10:113950418	0.0911262	37.0	GPAM	-
chr12	ENSG00000111266.4	12639416	-0.0473266957449982	0.0854863207976674	False	False	12639452	GT	AC	-0.2697698720665951	0.10633725777812028	0.01307833162133671	23.0	2.536927110058525	0.01307833162133671	2.536927110058525	18.0	0.6461801309780855	True	False	12624922.0	0.05344045733275902	0.24913091062550122	chr12:12624922	0.036247	1.0	SNP_chr12:12627410	0.0311958	46.0	DUSP16	-
chr5	ENSG00000164318.13	38505270	0.0662859795635434	0.0719870095625816	True	False	38505280	A	T	0.2591488475551635	0.09756431028263776	0.009226503774516464	7.0	2.6561848979860088	0.009226503774516464	2.6561848979860088	20.0	0.566112526995986	True	False	38290679.0	0.007560231937071373	0.1774171217349231	chr5:38290679	0.0362327	12.0	SNP_chr5:38290679	0.0809669	20.0	EGFLAM	+
chr14	ENSG00000100625.8	61210014	0.11080516693793599	0.10012201646374	False	False	61210024	T	A	0.3150254700160501	0.09949095454169302	0.0021006504734259143	14.0	3.1663729779980594	0.0021006504734259143	3.1663729779980594	12.0	0.16674978961010434	True	False	61275666.0	0.9775051460839548	0.9871463263789152	chr14:61275666	0.0362321	7.0	SNP_chr14:61275666	0.12323900000000003	69.0	SIX4	-
chr1	ENSG00000122477.8	100706923	0.13595829975768	0.0810749784825315	False	False	100706965	GT	AC	0.3802249188814966	0.1027660059962161	0.00039167248676058537	24.0	3.6999094709927394	0.00039167248676058537	3.6999094709927394	8.0	0.03761454703211479	True	True	100562955.0	0.2983078753633217	0.4764143512596906	chr1:100562955	0.0362182	5.0	SNP_chr1:100697470	0.170917	115.0	LRRC39	-
chr10	ENSG00000108055.9	112312980	0.0588254807607901	0.0878483040561963	False	False	112313018	ATT	AAT	0.25126233396394265	0.09631154272818536	0.010463484543731588	4.0	2.6088496440459497	0.010463484543731588	2.6088496440459497	16.0	0.5372087816342576	True	False	112309641.0	0.3022575610510269	0.4800707963334062	chr10:112309641	0.0361992	4.0	SNP_chr10:112309641	0.116033	21.0	SMC3	+
chr13	ENSG00000130177.10	114980058	0.360221613447257	0.07225462523568299	False	False	114980079	GTTT	AAAC	0.4075115078462773	0.08954663433593035	1.4537643581596774e-05	1.0	4.550829976674672	1.4537643581596774e-05	4.550829976674672	9.0	0.0030286270787795427	True	True	115015577.0	0.19447734153622995	0.3874842916701657	chr13:115015577	0.0361434	3.0	SNP_chr13:115015577	0.0575304	268.0	CDC16	+
chr11	ENSG00000167323.5	3789983	-0.0783420332460651	0.0768288062024233	False	False	3790021	A	T	-0.2784335925215683	0.09509926364921488	0.004210004049695219	3.0	2.927820698471486	0.004210004049695219	2.927820698471486	22.0	0.38062468604972455	True	False	3918777.0	0.06691164919394202	0.2651885504912766	chr11:3918777	0.036124	1.0	SNP_chr11:3789612	0.036124	121.0	STIM1	+
chr12	ENSG00000130787.9	123257435	-0.0812951993945353	0.0644505834176664	True	False	123257458	GTTT	AAAC	-0.2399840469552877	0.09756674261610247	0.0156393177112811	6.0	2.4596910844872317	0.0156393177112811	2.4596910844872317	5.0	0.3435794552747948	True	False	123326598.0	0.17768250832877214	0.37220451771792856	chr12:123326598	0.036098800000000014	5.0	SNP_chr12:123270798	0.0471263	12.0	HIP1R	+
chr20	ENSG00000020256.15	50758904	0.0686755927987865	0.095101637827596	False	False	50758957	AC	GT	0.31365483242244385	0.10751390167108196	0.004609468639616438	27.0	2.917342106902699	0.004609468639616438	2.917342106902699	32.0	0.49852433420952064	True	False	50734367.0	0.334945735134213	0.5100656207164147	chr20:50734367	0.0360922	4.0	SNP_chr20:50743994	0.07301260000000001	58.0	ZFP64	-
chr9	ENSG00000107021.11	131564025	-0.0478783653641984	0.0755596186673206	False	False	131564058	T	A	-0.25601369841029725	0.10740812819704842	0.019485998240879505	24.0	2.3835598171920522	0.019485998240879505	2.3835598171920522	11.0	0.6144737121183101	True	False	131570178.0	0.2739432390716159	0.45608591093351303	chr9:131570178	0.0360621	2.0	SNP_chr9:131619429	0.0460791	27.0	TBC1D13	+
chr7	ENSG00000106624.4	44137004	0.203757444786573	0.0674128633416869	True	True	44137037	AACCCT	AGGGTT	0.2867234110303851	0.09349253525420148	0.0027517775804087505	0.0	3.066805389872022	0.0027517775804087505	3.066805389872022	10.0	0.17723155936483345	True	False	44140670.0	0.2959235435204395	0.47446349113216285	chr7:44140670	0.0360168	11.0	SNP_chr7:44140670	0.114468	29.0	AEBP1	+
chr22	ENSG00000100139.9	38215819	0.14155651745430403	0.0788689091020095	True	False	38215832	AT	AT	0.2298346330993656	0.09732296961293777	0.020135751783402538	5.0	2.3615661751119874	0.020135751783402538	2.3615661751119874	12.0	0.6558618154914196	True	False	38204089.0	0.3559824904647779	0.5282937478668378	chr22:38204089	0.0360075	1.0	SNP_chr22:38204089	0.0305072	5.0	MICALL1	+
chr5	ENSG00000145715.10	86705447	-0.0564952923736988	0.0650709411216977	False	False	86705480	GT	AC	-0.2429233772607209	0.10521620501336593	0.023381637266631	20.0	2.308801930556815	0.023381637266631	2.308801930556815	10.0	0.644302879009094	True	False	86785578.0	0.0978165536627197	0.2975056318275854	chr5:86785578	0.0359883	1.0	SNP_chr5:86785578	0.0144311	2.0	RASA1	+
chr11	ENSG00000173825.6	65051599	0.0382399272792213	0.0723556669749104	False	False	65051646	AGAT	ATCT	0.2376434159535879	0.09862589980271906	0.017858952959728554	8.0	2.409543704330657	0.017858952959728554	2.409543704330657	8.0	0.49151982726019655	True	False	65118997.0	0.04214636442395665	0.23518741577388091	chr11:65118997	0.0359747	7.0	SNP_chr11:65090727	0.057803199999999985	17.0	TIGD3	+
chr5	ENSG00000170458.9	140009902	0.14434115300054098	0.0629713665610798	True	False	140009912	T	A	0.26627578615015723	0.09687528198512843	0.007113052330834477	6.0	2.748645275592941	0.007113052330834477	2.748645275592941	17.0	0.4470563169561454	True	False	139969998.0	0.6973125939296139	0.7998644175409264	chr5:139969998	0.0359685	3.0	SNP_chr5:139969998	0.129084	48.0	CD14	-
chr1	ENSG00000132698.9	156071404	-0.033744043262226	0.0721325745678179	True	False	156071468	AGGG	CCCT	-0.2349105531567851	0.10079346667765038	0.021935677834764924	12.0	2.3306128948620977	0.021935677834764924	2.3306128948620977	6.0	0.4690659061445954	True	False	156111287.0	0.04075343372042587	0.23376462906945314	chr1:156111287	0.0359531	3.0	SNP_chr1:156111287	0.0857893	3.0	RAB25	+
chr20	ENSG00000101200.5	2988459	0.0955582563172706	0.0985056991843964	False	False	2988501	GT	AC	0.2928606587170418	0.09609720639291988	0.002958373297609807	6.0	3.047546018347301	0.002958373297609807	3.047546018347301	19.0	0.2794691836330033	True	False	2979156.0	0.17222475200101062	0.3663978198308566	chr20:2979156	0.0359304	7.0	SNP_chr20:2979156	0.111322	60.0	AVP	-
chr11	ENSG00000180878.2	6301539	-0.0604950132448809	0.0678772846410855	True	False	6301571	AAT	ATT	-0.2532061471874011	0.09925441244475117	0.012335996047649208	10.0	2.5510820219538894	0.012335996047649208	2.5510820219538894	14.0	0.5463704013195143	True	False	6300934.0	0.3313407186699726	0.5068813063968092	chr11:6300934	0.0359296	8.0	SNP_chr11:6300934	0.108557	29.0	C11orf42	+
chr13	ENSG00000174032.12	46071920	0.0913279446129943	0.0667059542072129	True	False	46071955	AAC	GTT	0.2285922870370293	0.09884620806347423	0.02285795720798633	8.0	2.312605526458217	0.02285795720798633	2.312605526458217	14.0	0.7632023565870096	True	False	46036548.0	0.02355195648482745	0.2069958478965428	chr13:46036548	0.0359239	1.0	SNP_chr13:46058506	0.019968400000000004	16.0	SLC25A30	-
chr17	ENSG00000136448.7	43131623	-0.217567349195308	0.0768887327551504	True	False	43131633	T	A	-0.26170421165765545	0.1034747404126036	0.013236220564127273	18.0	2.5291603594666174	0.013236220564127273	2.5291603594666174	13.0	0.5460622657433986	True	False	43147351.0	0.2320095306979056	0.4196639142532725	chr17:43147351	0.035919400000000004	2.0	SNP_chr17:43147351	0.0552318	20.0	NMT1	+
chr4	ENSG00000127418.10	946352	-0.20799294374408103	0.0887244482064103	True	False	946380	GT	AC	-0.4032749653721641	0.09438317682227423	4.6227195591222936e-05	11.0	4.272742017696019	4.6227195591222936e-05	4.272742017696019	9.0	0.007697049079706484	True	True	1009917.0	0.0014427000046555352	0.1328680078332537	chr4:1009917	0.035909199999999995	6.0	SNP_chr4:1010077	0.128469	306.0	FGFRL1	+
chr6	ENSG00000232040.2	28486675	-0.038207363847518	0.0681198383279088	False	False	28486714	AC	GT	-0.2424960563336753	0.10169960412808383	0.019181202357746244	14.0	2.3844346142023105	0.019181202357746244	2.3844346142023105	8.0	0.5101116872891006	True	False	28479944.0	0.1422306776655091	0.33801864924202524	chr6:28479944	0.0359081	1.0	SNP_chr6:28479944	0.0160963	18.0	SCAND3	-
chr10	ENSG00000175470.14	133738329	-0.276280647582257	0.08107156194267098	True	True	133738339	T	A	-0.4412129056533493	0.09255999617757583	6.812596567568055e-06	11.0	4.76677748351334	6.812596567568055e-06	4.76677748351334	9.0	0.0016350907391574994	True	True	133773448.0	0.2884269912814482	0.46790431777669594	chr10:133773448	0.035898400000000004	2.0	SNP_chr10:133771895	0.0360389	170.0	PPP2R2D	+
chr8	ENSG00000214050.3	28297611	-0.0739704562572077	0.0876318222885415	True	False	28297641	ATT	AAT	-0.27601823649510576	0.0965994506709046	0.005207433375047147	6.0	2.8573478894351667	0.005207433375047147	2.8573478894351667	14.0	0.3297544774382253	True	False	28282194.0	0.02126235264945113	0.20462214488633315	chr8:28282194	0.0358871	5.0	SNP_chr8:28282194	0.506359	31.0	FBXO16	-
chr17	ENSG00000127774.6	3666601	0.10550968830966301	0.086719147108866	True	False	3666632	ATTC	AATG	0.24661044635294704	0.09502951402619007	0.010822038737182413	1.0	2.5950932074111352	0.010822038737182413	2.5950932074111352	6.0	0.30649989406501066	True	False	3662158.0	0.586910518028648	0.7176227715304265	chr17:3662158	0.0358838	7.0	SNP_chr17:3662158	0.0382822	44.0	EMC6	+
chr14	ENSG00000205978.5	24928870	-0.04482777096968	0.0735363994154839	True	False	24928908	AGAT	ATCT	-0.2290773069517877	0.09638177698965447	0.01933027428320065	3.0	2.376769905128193	0.01933027428320065	2.376769905128193	12.0	0.6410578525902554	True	False	24872917.0	0.01695138018539067	0.20064104746565015	chr14:24872917	0.035883	6.0	SNP_chr14:24872209	0.0922816	7.0	NYNRIN	+
chr2	ENSG00000115806.8	171879918	0.0676106731247693	0.09312082115606599	False	False	171879961	AC	GT	0.2722688209985613	0.09820629271207912	0.006684200722232549	9.0	2.77241726043766	0.006684200722232549	2.77241726043766	13.0	0.36566448301577975	True	False	171855741.0	0.0739806454795092	0.27376990437586873	chr2:171855741	0.035876099999999994	2.0	SNP_chr2:171855741	0.0462087	54.0	GORASP2	+
chr2	ENSG00000143869.5	20963938	0.0547564139301204	0.075459763153545	True	False	20963949	GT	AC	0.26099430740618296	0.09465940825998466	0.006887308202946323	1.0	2.757193523641675	0.006887308202946323	2.757193523641675	5.0	0.20539709897659142	True	False	20866493.0	0.02225150529537362	0.20666447540905114	chr2:20866493	0.0358723	10.0	SNP_chr2:20866493	0.0952416	60.0	GDF7	+
chr19	ENSG00000131398.9	50787330	-0.0930470111440357	0.080804609445847	False	False	50787369	A	T	-0.2470100408117485	0.1027151641233095	0.018252592527012116	16.0	2.4048059789420484	0.018252592527012116	2.4048059789420484	16.0	0.7274899249368069	True	False	50801126.0	0.1331834617765771	0.329113954112093	chr19:50801126	0.035869599999999995	2.0	SNP_chr19:50801126	0.08504930000000001	13.0	KCNC3	-
chr14	ENSG00000100647.7	70039804	-0.0340446633265409	0.0666404530770714	False	False	70039834	CGG	CCG	-0.22446942234510286	0.09744811329277013	0.02332213479557196	5.0	2.3034763297131655	0.02332213479557196	2.3034763297131655	13.0	0.7431831048758515	True	False	70040223.0	0.15098673538896715	0.34579167564861757	chr14:70040223	0.0358438	1.0	SNP_chr14:70040223	0.0153047	1.0	KIAA0247	+
chr9	ENSG00000106723.12	91161064	-0.049769993254333	0.0752954537746113	False	False	91161092	GT	AC	-0.2611370453535983	0.10063966304420986	0.011015183180305595	13.0	2.5947726518011467	0.011015183180305595	2.5947726518011467	18.0	0.5869617206897079	True	False	91150746.0	0.151706250233312	0.34679720883112775	chr9:91150746	0.035826800000000006	2.0	SNP_chr9:91150746	0.037084	32.0	SPIN1	+
chr12	ENSG00000173064.6	112732943	-0.22143840190208602	0.0754944820919432	True	False	112732953	A	T	-0.3842866978398605	0.10013659693364367	0.00023812423293040254	20.0	3.837624900459831	0.00023812423293040254	3.837624900459831	19.0	0.04975871241164498	True	True	112848570.0	0.43007985416896394	0.5906906355259118	chr12:112848570	0.0358228	15.0	SNP_chr12:112848570	0.132319	48.0	HECTD4	-
chr1	ENSG00000116285.8	8177409	-0.0315918282275055	0.0620114380577231	False	False	8177441	AAAT	ATTT	-0.22387660268225326	0.09603191554689687	0.02168650711408011	2.0	2.331272904505626	0.02168650711408011	2.331272904505626	15.0	0.7700794545552853	True	False	8034194.0	0.05346131784136305	0.24913091062550122	chr1:8034194	0.0358103	1.0	SNP_chr1:8034194	0.0338797	3.0	ERRFI1	-
chr2	ENSG00000116035.2	71142381	-0.10847050581308099	0.0923853858663451	False	False	71142395	T	A	-0.30019267091528856	0.09444805400421848	0.0019607507013777114	3.0	3.1783891587843685	0.0019607507013777114	3.1783891587843685	20.0	0.22295170040096252	True	False	71156608.0	0.2900511933883522	0.4692605609619325	chr2:71156608	0.035799800000000014	11.0	SNP_chr2:71156615	0.0483133	71.0	VAX2	+
chr1	ENSG00000085832.12	51875901	0.0578910999517983	0.0807495065994826	False	False	51875913	A	T	0.2474889449948558	0.10634957259731018	0.02239501288723043	22.0	2.3271268417031266	0.02239501288723043	2.3271268417031266	16.0	0.8132139832270661	True	False	51919013.0	0.0532899126644305	0.24913091062550122	chr1:51919013	0.0357431	4.0	SNP_chr1:51919013	0.0907543	4.0	EPS15	-
chr12	ENSG00000178878.8	13003725	-0.052001775791194	0.0726295720857828	True	False	13003747	AAAAAG	CTTTTT	-0.244565843495044	0.0946264610226546	0.011124223167984249	0.0	2.5845396821560547	0.011124223167984249	2.5845396821560547	14.0	0.5141589998550461	True	False	13010885.0	0.7467865774653559	0.8351157712242062	chr12:13010885	0.0357349	5.0	SNP_chr12:12997007	0.055517	30.0	APOLD1	+
chr20	ENSG00000125895.5	1235301	0.0490628753396338	0.0758397765690135	False	False	1235325	T	A	0.2513747666303989	0.09583537389310127	0.010052493652928679	3.0	2.6229851924070613	0.010052493652928679	2.6229851924070613	6.0	0.29293244900003246	True	False	1230688.0	0.04236024433801143	0.23518741577388091	chr20:1230688	0.0357263	6.0	SNP_chr20:1230688	0.0960689	29.0	TMEM74B	-
chr2	ENSG00000173557.10	26839989	-0.0242099135848148	0.0601178602992843	False	False	26840016	GT	AC	-0.24299785601876245	0.10647427665874737	0.025035156362261283	22.0	2.282221242954075	0.025035156362261283	2.282221242954075	5.0	0.4558166150568071	True	False	26740070.0	0.006267832871234386	0.1699079484065645	chr2:26740070	0.0357186	1.0	SNP_chr2:26740070	0.0328134	5.0	C2orf70	+
chr17	ENSG00000004939.9	42367326	-0.0436355123828399	0.0733143813013564	True	False	42367384	AAAG	CTTT	-0.2230594398010293	0.09605037545175872	0.0221832057598503	2.0	2.3223172085679233	0.0221832057598503	2.3223172085679233	13.0	0.7220282344013845	True	False	42345979.0	0.2129953731489545	0.40308427443898104	chr17:42345979	0.0356884	1.0	SNP_chr17:42345979	0.0314074	3.0	SLC4A1	-
chr1	ENSG00000116922.10	38095998	-0.0551913333677287	0.0604687534305799	False	False	38096013	CT	AG	-0.22514902553316207	0.09554036180415032	0.0203168783839706	1.0	2.356585439719169	0.0203168783839706	2.356585439719169	11.0	0.6273497190454932	True	False	38148765.0	0.029562978131169145	0.21778120703166443	chr1:38148765	0.0356774	3.0	SNP_chr1:38148765	0.0701714	9.0	C1orf109	-
chr17	ENSG00000154258.12	66942192	-0.0533141830250637	0.0740796270704775	False	False	66942223	AATT	AATT	-0.23021951321593664	0.0958862076263184	0.01814536826310304	2.0	2.4009658835724674	0.01814536826310304	2.4009658835724674	13.0	0.6467842607099065	True	False	66970577.0	0.025034580323165675	0.21015010719941457	chr17:66970577	0.0356757	2.0	SNP_chr17:67061807	0.0387992	21.0	ABCA9	-
chr13	ENSG00000152213.3	50157517	0.0530064529917049	0.0838746216523944	False	False	50157549	GT	AC	0.2449950535709407	0.0959972131808416	0.012189970196825436	3.0	2.5521058940472967	0.012189970196825436	2.5521058940472967	23.0	0.7101222167312993	True	False	50122503.0	0.14165243269779512	0.3371865724710206	chr13:50122503	0.0356746	1.0	SNP_chr13:50122503	0.025109400000000004	39.0	ARL11	+
chr20	ENSG00000087460.19	57388972	-0.04682293697254	0.0819344671266873	False	False	57388990	AC	GT	-0.2386535515450936	0.09568579661138064	0.014216952324102947	2.0	2.4941376881081294	0.014216952324102947	2.4941376881081294	18.0	0.6743470148701014	True	False	57458104.0	0.008202504147814578	0.18165931178887001	chr20:57458104	0.0356713	3.0	SNP_chr20:57465571	0.063559	25.0	GNAS	+
chr8	ENSG00000164823.5	90818322	-0.047696451248850996	0.0733581606863448	False	False	90818333	T	A	-0.2365410440004717	0.10299167275726204	0.023982954575517246	16.0	2.2967006716937997	0.023982954575517246	2.2967006716937997	11.0	0.6865082065057012	True	False	90983252.0	0.024791406541558675	0.2096512092402425	chr8:90983252	0.0356693	1.0	SNP_chr8:90983252	0.0224643	1.0	OSGIN2	+
chr19	ENSG00000105135.11	15244522	-0.10033154363539802	0.11120413848045699	False	False	15244570	GT	AC	-0.33276196201204994	0.10350888889353692	0.00186027670263374	22.0	3.2148153223276226	0.00186027670263374	3.2148153223276226	23.0	0.2357393383961568	True	False	15236342.0	0.21714021428766708	0.40659368110677924	chr19:15236342	0.0356692	6.0	SNP_chr19:15236735	0.0360964	61.0	ILVBL	-
chr12	ENSG00000136048.9	102270346	-0.0702075118179838	0.0944352477932012	False	False	102270379	T	A	-0.26599486563845776	0.09737612389406576	0.007475676779424869	7.0	2.7316230611913674	0.007475676779424869	2.7316230611913674	22.0	0.5311202004610285	True	False	102304839.0	0.02921114917053332	0.21747762831703368	chr12:102304839	0.0356666	8.0	SNP_chr12:102304006	0.124266	80.0	DRAM1	+
chr18	ENSG00000132872.7	40767022	0.0551027814235379	0.0865884377429841	True	False	40767035	GT	AC	0.2616878131680209	0.0960362703985982	0.007582232877327408	4.0	2.724885213491596	0.007582232877327408	2.724885213491596	10.0	0.3379329979082884	True	False	40788341.0	0.40839903907161423	0.5720084551917056	chr18:40788341	0.035641	8.0	SNP_chr18:40788341	0.11176400000000003	21.0	SYT4	-
chr11	ENSG00000151702.12	128464998	-0.0869802679348381	0.0958917350751388	True	False	128465046	ATGG	ATCC	-0.2806093029861241	0.0959822076781755	0.004280440967973828	5.0	2.923555414843091	0.004280440967973828	2.923555414843091	20.0	0.36204788769221363	True	False	128471240.0	0.7131051311579089	0.8111495176453004	chr11:128471240	0.035641	5.0	SNP_chr11:128471240	0.0788896	70.0	FLI1	+
chr1	ENSG00000143373.13	151285530	-0.0383046952964045	0.0687983164356636	False	False	151285573	AAGG	CCTT	-0.2198953921390537	0.09565794513003144	0.023517838955231185	1.0	2.2987676751799513	0.023517838955231185	2.2987676751799513	14.0	0.7756814795661335	True	False	151292555.0	0.036251044139683865	0.2289219960427308	chr1:151292555	0.0356088	1.0	SNP_chr1:151292555	0.0272599	1.0	ZNF687	+
chr12	ENSG00000183150.3	12901584	-0.0517212162602365	0.0639558211344086	False	False	12901594	T	A	-0.23875717582589165	0.09963063421255666	0.0185141748000405	10.0	2.396423326148019	0.0185141748000405	2.396423326148019	12.0	0.6258935489237369	True	False	12842245.0	0.022342871306757047	0.20666447540905114	chr12:12842245	0.0356013	3.0	SNP_chr12:12842245	0.0507846	42.0	GPR19	-
chr5	ENSG00000154124.4	14724429	-0.142344977258334	0.0635195280531214	True	False	14724445	AAC	GTT	-0.2442238902056326	0.0946348718296664	0.01124117416484285	0.0	2.5806965813322167	0.01124117416484285	2.5806965813322167	11.0	0.4531981790807145	True	False	14625490.0	0.06472521944701977	0.2620818309518967	chr5:14625490	0.0355876	5.0	SNP_chr5:14625490	0.0457707	43.0	FAM105B	+
chr7	ENSG00000078549.10	31148361	0.0637482038723931	0.10260232039842099	False	False	31148395	GT	AC	0.2631497782730942	0.09846489402927344	0.008846287475705365	9.0	2.6725238560137	0.008846287475705365	2.6725238560137	14.0	0.4531981790807145	True	False	31155802.0	0.028815797605567163	0.21615209823121426	chr7:31155802	0.0355854	5.0	SNP_chr7:31155880	0.0428005	46.0	ADCYAP1R1	+
chr17	ENSG00000141562.13	80417741	0.4235971370318521	0.0732490334774452	True	True	80417765	AAAT	ATTT	0.4467786346498505	0.08730836711228468	1.4077514089678732e-06	0.0	5.117248774968633	1.4077514089678732e-06	5.117248774968633	14.0	0.0006610753789023438	True	True	80415001.0	0.5891493889121493	0.7193753457472692	chr17:80415001	0.0355467	5.0	SNP_chr17:80373828	0.118253	133.0	NARF	+
chr5	ENSG00000164902.9	125929001	0.0317820860667754	0.0723841521748931	False	False	125929036	AC	GT	0.23270974596964444	0.10139495389482736	0.024001862041372776	13.0	2.295082122242733	0.024001862041372776	2.295082122242733	26.0	1.0	True	False	125851402.0	0.030466265406317524	0.21971204707349307	chr5:125851402	0.0355312	1.0	SNP_chr5:125851402	0.0157344	1.0	PHAX	+
chr5	ENSG00000113303.7	180300604	0.0803793697379803	0.0979322654704084	False	False	180300630	AAAAC	GTTTT	0.2817350666426885	0.0940859545750914	0.003436193949114528	1.0	2.994443409912279	0.003436193949114528	2.994443409912279	9.0	0.19063262874446668	True	False	180253758.0	0.12233322319534405	0.31865950823169964	chr5:180253758	0.035523400000000004	6.0	SNP_chr5:180454927	0.0852898	78.0	BTNL8	+
chr10	ENSG00000186188.6	95309566	0.0433772029130405	0.0617237023395301	False	False	95309596	ATTT	AAAT	0.2310406523706988	0.09586703053304874	0.017725614054866532	2.0	2.410011565874578	0.017725614054866532	2.410011565874578	22.0	0.8513763542011861	True	False	95268264.0	0.011571819197562474	0.18865820852009815	chr10:95268264	0.0355202	13.0	SNP_chr10:95268264	0.0792722	20.0	FFAR4	+
chr16	ENSG00000086506.2	287055	-0.0992940027808428	0.0740564007891304	True	False	287078	ATTT	AAAT	-0.3161669516281585	0.0958335322581988	0.001352781634941194	7.0	3.299126560172362	0.001352781634941194	3.299126560172362	9.0	0.10048228725095157	True	False	311970.0	0.003531070912631261	0.15341071600147976	chr16:311970	0.0355106	9.0	SNP_chr16:311970	0.383225	94.0	HBQ1	+
chr7	ENSG00000106483.7	37968002	0.0544018564027263	0.0671854172329386	True	False	37968013	A	T	0.2604328776582401	0.1012110576981624	0.011694730038007738	14.0	2.573166248641709	0.011694730038007738	2.573166248641709	24.0	0.7104101425567871	True	False	38012051.0	0.008947364886149604	0.18393779740638927	chr7:38012051	0.035502	6.0	SNP_chr7:38012051	0.210216	41.0	SFRP4	-
chr18	ENSG00000170558.4	25464797	-0.0632520912782921	0.0929719953993223	False	False	25464843	AGAT	ATCT	-0.2656506875722297	0.09738571073327187	0.007556135440438058	7.0	2.727819980693225	0.007556135440438058	2.727819980693225	32.0	0.6562055600122597	True	False	25591325.0	0.08638749144844703	0.28671286158527814	chr18:25591325	0.0354929	14.0	SNP_chr18:25596054	0.0387035	35.0	CDH2	-
chr17	ENSG00000213977.3	3666601	0.0894342075817352	0.0887705707151269	True	False	3666632	ATTC	AATG	0.286027200928782	0.09396134845329752	0.0029560408438869578	1.0	3.044094254042647	0.0029560408438869578	3.044094254042647	6.0	0.13072479572938925	True	False	3636551.0	0.288945024464057	0.46831934545873327	chr17:3636551	0.035475699999999985	7.0	SNP_chr17:3636551	0.369134	34.0	TAX1BP3	-
chr19	ENSG00000176533.8	2538761	-0.0768047630572374	0.0888354815882477	False	False	2538784	T	A	-0.2674805803902886	0.09635632512264443	0.006571031333798139	5.0	2.7759524872895835	0.006571031333798139	2.7759524872895835	36.0	0.6477864793946312	True	False	2675678.0	0.0065979248628863325	0.17493358626689978	chr19:2675678	0.0354742	3.0	SNP_chr19:2713252	0.0806768	115.0	GNG7	-
chr16	ENSG00000158865.8	24991021	-0.10218347541310199	0.0542104763523298	True	False	24991048	ATT	AAT	-0.27471971975315057	0.09520509726317036	0.0047686876525296655	3.0	2.8855568414972312	0.0047686876525296655	2.8855568414972312	16.0	0.3388406565853614	True	False	24885495.0	0.03278773272783616	0.22344182356074901	chr16:24885495	0.0354711	3.0	SNP_chr16:24885495	0.08882519999999999	82.0	SLC5A11	+
chr9	ENSG00000178031.11	18411010	-0.10696018942973301	0.0950129395834355	True	False	18411034	T	A	-0.293727490316655	0.09965833815288272	0.004061324572389584	13.0	2.9473448560426214	0.004061324572389584	2.9473448560426214	38.0	0.5116017268821604	True	False	18486761.0	0.01264880435684809	0.19320546798269092	chr9:18486761	0.0354641	11.0	SNP_chr9:18723628	0.10703	94.0	ADAMTSL1	+
chr6	ENSG00000112782.11	46128900	0.0458376695501012	0.0706218566352033	False	False	46128931	GT	AC	0.2308186334129281	0.096816799462246	0.018989674994025815	4.0	2.3840762625388843	0.018989674994025815	2.3840762625388843	19.0	0.8161041864363514	True	False	45954505.0	0.023840409843631626	0.20734748045073753	chr6:45954505	0.0354566	2.0	SNP_chr6:46028186	0.0642932	25.0	CLIC5	-
chr2	ENSG00000138100.9	27581115	-0.0456759768516804	0.0688672866579086	False	False	27581139	GTTT	AAAC	-0.24276300478457485	0.09512472194985966	0.01216260021181334	1.0	2.5520495598666297	0.01216260021181334	2.5520495598666297	12.0	0.49582984308136047	True	False	27566989.0	0.7885285276291598	0.8654056176444831	chr2:27566989	0.035450300000000004	5.0	SNP_chr2:27573503	0.0372364	21.0	TRIM54	+
chr15	ENSG00000074410.9	63674489	0.27424258945483604	0.0832362048610892	True	True	63674504	GTTT	AAAC	0.34847452752649577	0.09147289495307896	0.0002347893277728188	0.0	3.8095932976128704	0.0002347893277728188	3.8095932976128704	7.0	0.02289865034542885	True	True	63674295.0	0.9875928194769068	0.9937127299130745	chr15:63674295	0.035443800000000004	13.0	SNP_chr15:63674295	0.0896907	91.0	CA12	-
chr12	ENSG00000187778.9	49897432	-0.0426171882670416	0.0608693494010043	False	False	49897450	A	T	-0.24775792488494666	0.10634202666123184	0.022244732592378243	22.0	2.329821357215769	0.022244732592378243	2.329821357215769	10.0	0.6263464496429854	True	False	49923648.0	0.3642257599871997	0.5355203586914093	chr12:49923648	0.0353936	2.0	SNP_chr12:49928067	0.06110180000000001	2.0	MCRS1	-
chr17	ENSG00000185262.7	74281207	-0.21219904349014604	0.0712164373024265	True	False	74281228	GTT	AAC	-0.3353946284815227	0.0956535007085008	0.0006897838512907023	8.0	3.506349751940818	0.0006897838512907023	3.506349751940818	12.0	0.07600891968166779	True	True	74268876.0	0.4381735958190873	0.5978813812742406	chr17:74268876	0.0353782	12.0	SNP_chr17:74268619	0.112466	160.0	UBALD2	+
chr9	ENSG00000188483.6	131969333	-0.0337897226595347	0.0794548663649556	False	False	131969348	AG	CT	-0.2391780523638651	0.10123121722010138	0.020249309717080374	13.0	2.3626906692609815	0.020249309717080374	2.3626906692609815	19.0	0.8452128144500298	True	False	131965286.0	0.2641510566682422	0.44801196138853205	chr9:131965286	0.0353728	4.0	SNP_chr9:131965286	0.0667352	9.0	IER5L	-
chr19	ENSG00000104901.2	49798635	0.00227798148106644	0.0722568886984227	False	False	49798648	A	T	0.2567543207059108	0.1054512536220525	0.0170164544482069	21.0	2.43481525242121	0.0170164544482069	2.43481525242121	10.0	0.5425760396588343	True	False	49930721.0	0.0045930692452820785	0.15903759650779734	chr19:49930721	0.035366	5.0	SNP_chr19:49930721	0.092832	40.0	DKKL1	+
chr16	ENSG00000154099.13	84134150	0.0646208064495863	0.0601982475483963	True	False	84134183	A	T	0.2561835918910001	0.0943332475472851	0.007734128244553901	0.0	2.7157295921842035	0.007734128244553901	2.7157295921842035	16.0	0.4531981790807145	True	False	84133573.0	0.9183837963623808	0.9513362552546989	chr16:84133573	0.035363900000000004	3.0	SNP_chr16:84133573	0.0396788	56.0	DNAAF1	+
chr14	ENSG00000182185.14	69078602	-0.0467584210165486	0.0774051764396452	False	False	69078612	T	A	-0.25344023114404324	0.09578202629488217	0.009434804495937041	3.0	2.6460103314559453	0.009434804495937041	2.6460103314559453	63.0	1.0	True	False	69150885.0	0.009687579088455623	0.18547101725443482	chr14:69150885	0.035362800000000014	6.0	SNP_chr14:69024387	0.111657	78.0	RAD51B	+
chr1	ENSG00000186564.5	47908309	0.0386137455887155	0.0765507572353717	False	False	47908356	GT	AC	0.24506317546383036	0.10578189826419268	0.02295615574552799	21.0	2.3166834731191868	0.02295615574552799	2.3166834731191868	13.0	0.7368947074347308	True	False	47835573.0	0.11143624128651973	0.3096345716961021	chr1:47835573	0.0353489	1.0	SNP_chr1:47851444	0.0316591	3.0	FOXD2	+
chr7	ENSG00000106278.7	121790777	0.0307668898986801	0.0622266275360869	False	False	121790798	AC	GT	0.2245028764001444	0.09744734262605946	0.023301003239973854	5.0	2.303837850783092	0.023301003239973854	2.303837850783092	27.0	1.0	True	False	121684718.0	0.16155880999274186	0.35651560215764155	chr7:121684718	0.0353443	1.0	SNP_chr7:121684718	0.0352111	1.0	PTPRZ1	+
chr3	ENSG00000144891.13	148522613	0.0943727317953282	0.0981673592904503	False	False	148522624	G	C	0.31354994997419783	0.10009364664437316	0.0023385422726457518	15.0	3.132565956840621	0.0023385422726457518	3.132565956840621	12.0	0.17955307286171202	True	False	148405382.0	0.03026526886246561	0.21971204707349307	chr3:148405382	0.0353216	6.0	SNP_chr3:148408508	0.0910403	147.0	AGTR1	+
chr21	ENSG00000160214.8	45171983	0.0278327330559763	0.0717359366176458	False	False	45172008	GT	AC	0.22358852296465886	0.09698464573784796	0.02318908251228028	4.0	2.3054012443271126	0.02318908251228028	2.3054012443271126	18.0	0.8812336862805994	True	False	45152500.0	0.049885682503720725	0.24509473773121707	chr21:45152500	0.0353202	1.0	SNP_chr21:45154174	0.026929900000000003	5.0	RRP1	+
chr3	ENSG00000061938.12	195614707	0.127638604458766	0.0622614022996243	True	False	195614733	GT	AC	0.2575910912465211	0.0956734043048469	0.008293520365286806	3.0	2.6924001828737194	0.008293520365286806	2.6924001828737194	9.0	0.33498440004501695	True	False	195733212.0	0.11949864520757425	0.31639061137516444	chr3:195733212	0.0353157	3.0	SNP_chr3:195733212	0.053963300000000006	51.0	TNK2	-
chr12	ENSG00000139613.7	56561736	-0.0342596094654407	0.0726751928746767	False	False	56561783	AC	GT	-0.24840585844042085	0.10829903793966024	0.024431544331071642	25.0	2.2937032790524174	0.024431544331071642	2.2937032790524174	7.0	0.5439088810689078	True	False	56539598.0	0.06430416093207357	0.26172152008333943	chr12:56539598	0.035313	1.0	SNP_chr12:56539598	0.00937219	3.0	SMARCC2	-
chr6	ENSG00000172197.9	20040180	-0.0451021768285171	0.0791427860575085	False	False	20040210	AAAC	GTTT	-0.24975695217096144	0.09831683817371782	0.012662073291853615	8.0	2.5403273417892196	0.012662073291853615	2.5403273417892196	27.0	0.7921624361985765	True	False	20090018.0	0.01755618902033384	0.20064104746565015	chr6:20090018	0.035290499999999995	5.0	SNP_chr6:20090018	0.133682	56.0	MBOAT1	-
chr1	ENSG00000143157.7	166835973	-0.101402124516308	0.11669131138871001	False	False	166835999	T	A	-0.3202247890041056	0.10156567913544699	0.0022187219841838354	18.0	3.152883845507073	0.0022187219841838354	3.152883845507073	10.0	0.15263818342866564	True	False	166838281.0	0.7041907465839026	0.8043332473766776	chr1:166838281	0.035288699999999985	13.0	SNP_chr1:166914258	0.0782349	54.0	POGK	+
chr13	ENSG00000139505.10	25810770	0.223452471851551	0.0714583604486141	True	True	25810787	AC	GT	0.2228656394606212	0.09559182590717363	0.021658898419324203	1.0	2.3314298826872433	0.021658898419324203	2.3314298826872433	15.0	0.769744985577879	True	False	25841842.0	0.16497831968335722	0.3591585169163011	chr13:25841842	0.0352837	1.0	SNP_chr13:25841842	0.0206463	4.0	MTMR6	-
chr1	ENSG00000090686.11	21980037	0.0457058073413489	0.0804331453322417	False	False	21980109	CCTT	AAGG	0.25272449235000016	0.10087283918091028	0.013990642254167414	13.0	2.505377011315719	0.013990642254167414	2.505377011315719	14.0	0.5837855185094796	True	False	21927807.0	0.13248739461358608	0.32866278833540064	chr1:21927807	0.0352597	4.0	SNP_chr1:21927807	0.127628	41.0	USP48	-
chr3	ENSG00000225526.4	12646750	0.15037345768185098	0.08890963707752698	True	False	12646782	GT	AC	0.27898582937292354	0.10804165318477876	0.011664377691371113	26.0	2.5822062246288167	0.011664377691371113	2.5822062246288167	16.0	0.5694353536432272	True	False	12612855.0	0.030264606815170694	0.21971204707349307	chr3:12612855	0.0352571	4.0	SNP_chr3:12619083	0.08390700000000001	36.0	C3orf83	-
chr5	ENSG00000184347.10	168656647	-0.0462464045970963	0.0746196332779101	False	False	168656674	CT	AG	-0.2425217988783712	0.09901510706856803	0.01612489516683279	9.0	2.4493413788910483	0.01612489516683279	2.4493413788910483	59.0	1.0	True	False	168509575.0	0.007079069702890708	0.17515290882785817	chr5:168509575	0.0352372	6.0	SNP_chr5:168305427	0.112301	43.0	SLIT3	-
chr20	ENSG00000178726.6	22989731	-0.0561281392950981	0.0720622328415245	False	False	22989756	AT	AT	-0.2846361093897877	0.10459572314571162	0.007903513229552983	21.0	2.72129778187262	0.007903513229552983	2.72129778187262	6.0	0.25002069192874	True	False	23000653.0	0.3980005132125721	0.5634471429854871	chr20:23000653	0.0352109	5.0	SNP_chr20:22989346	0.124373	49.0	THBD	-
chr3	ENSG00000151276.19	66111210	-0.0669259631356773	0.10658958626361902	False	False	66111246	ATTG	AATC	-0.37046457294038654	0.0910809023402618	9.268764760607497e-05	1.0	4.067423174579429	9.268764760607497e-05	4.067423174579429	58.0	0.056284558971857225	True	True	66119382.0	0.09770961427523056	0.2975056318275854	chr3:66119382	0.0352066	13.0	SNP_chr3:66106926	0.0500854	192.0	MAGI1	-
chr3	ENSG00000064835.6	87374089	-0.0603619218730574	0.0771601310073951	False	False	87374117	AC	GT	-0.237968914440968	0.09570234983874816	0.014505648723788069	2.0	2.4865524706752673	0.014505648723788069	2.4865524706752673	8.0	0.43775382092045206	True	False	87225547.0	0.015095280474118237	0.19808327698174408	chr3:87225547	0.035185	1.0	SNP_chr3:87225547	0.0319632	91.0	POU1F1	-
chr9	ENSG00000148408.8	141004549	0.122313873257885	0.0744506084291316	True	False	141004584	AT	AT	0.34226894155381443	0.09540213162197594	0.000525060774458039	8.0	3.5876445917375346	0.000525060774458039	3.5876445917375346	9.0	0.05123788630104436	True	True	141014140.0	0.17670729275288286	0.3714134062503389	chr9:141014140	0.0351674	11.0	SNP_chr9:140770207	0.180242	110.0	CACNA1B	+
chr11	ENSG00000255823.1	10471785	-0.073105476484341	0.097014645903085	True	False	10471832	GT	AC	-0.2901841141737046	0.0997711065106583	0.004552337748532997	13.0	2.90849850545363	0.004552337748532997	2.90849850545363	10.0	0.24403319256303913	True	False	10506035.0	0.20850227020643336	0.39913475632896717	chr11:10506035	0.0351394	9.0	SNP_chr11:10507553	0.08084989999999999	36.0	MTRNR2L8	-
chr10	ENSG00000152465.13	15209181	0.36493791242184004	0.090450295279059	True	True	15209191	A	T	0.44079969346546655	0.09067184779218106	4.4349557456467145e-06	7.0	4.861483516645375	4.4349557456467145e-06	4.861483516645375	16.0	0.001847565591796097	True	True	15203275.0	0.5128672745743168	0.6602868363592939	chr10:15203275	0.0351349	8.0	SNP_chr10:15203275	0.672086	47.0	NMT2	-
chr19	ENSG00000267114.1	45517768	0.0923957960984425	0.0647376560617996	False	False	45517795	T	A	0.25856157806168417	0.10126376777105213	0.012333223831749904	14.0	2.553347399103968	0.012333223831749904	2.553347399103968	16.0	0.5863255493228817	True	False	45513615.0	0.04349423226985785	0.23684613270256266	chr19:45513615	0.0351325	3.0	SNP_chr19:45354296	0.0380561	46.0	CTB-129P6.11	-
chr4	ENSG00000163993.6	6728075	0.0555599834606307	0.0690040925922334	False	False	6728095	AC	GT	0.2336209129957512	0.09772261656336384	0.01870933255263032	6.0	2.390653476253066	0.01870933255263032	2.390653476253066	16.0	0.7379223747083578	True	False	6728178.0	0.3518363650754007	0.5251410927193191	chr4:6728178	0.0351218	4.0	SNP_chr4:6659546	0.0493359	16.0	S100P	+
chr4	ENSG00000138650.7	134196972	0.0419001800324395	0.07283092889621401	True	False	134196983	A	T	0.2464451254648113	0.10390450966144006	0.019905569682398174	18.0	2.371842437520971	0.019905569682398174	2.371842437520971	13.0	0.6786466183884198	True	False	134123228.0	0.04455030043148387	0.23752118428898214	chr4:134123228	0.035120599999999995	1.0	SNP_chr4:134200697	0.0252579	15.0	PCDH10	+
chr3	ENSG00000090539.11	184016497	0.0409923027501318	0.0686282641142328	True	False	184016511	AAC	GTT	0.2314724834365985	0.09585691650001167	0.017508251851449042	2.0	2.414770805156979	0.017508251851449042	2.414770805156979	9.0	0.5173207236958214	True	False	184058581.0	0.9118206983404109	0.9469322731924221	chr3:184058581	0.0350894	7.0	SNP_chr3:184124640	0.128102	47.0	CHRD	+
chr5	ENSG00000164251.4	76208754	0.0911769271517705	0.0861667546477277	False	False	76208779	AG	CT	0.3066444100651827	0.09333403646702863	0.0013883950728091994	1.0	3.285451070933898	0.0013883950728091994	3.285451070933898	20.0	0.17813412409307058	True	False	76138879.0	0.013892554365445444	0.19613758571693557	chr5:76138879	0.0350761	11.0	SNP_chr5:76044220	0.139941	102.0	F2RL1	+
chr6	ENSG00000118503.10	138111403	-0.0347719018623735	0.0826445757551107	False	False	138111427	GT	AC	-0.2605158578552523	0.10011453053238484	0.0107793852731873	12.0	2.6021782899034935	0.0107793852731873	2.6021782899034935	11.0	0.44335124495333555	True	False	138117594.0	0.7025991633818018	0.8032917177355949	chr6:138117594	0.035066	4.0	SNP_chr6:138118542	0.06829869999999999	21.0	TNFAIP3	+
chr7	ENSG00000197576.9	27158767	-0.0752742100923553	0.0593963028532837	True	False	27158803	A	T	-0.2437771398614493	0.10581726758904504	0.023706385459321456	21.0	2.303755761377143	0.023706385459321456	2.303755761377143	14.0	0.7786453312974586	True	False	27172571.0	0.18477337664463614	0.37866353543603803	chr7:27172571	0.0350645	2.0	SNP_chr7:27172571	0.0361356	2.0	HOXA4	-
chr4	ENSG00000085871.4	140591406	0.152106309370421	0.0967965759976603	False	False	140591422	G	C	0.3490232874418083	0.10164429006984932	0.0009222509895246748	20.0	3.4337717072150507	0.0009222509895246748	3.4337717072150507	20.0	0.13447444613638596	True	False	140499495.0	0.001688222802176387	0.13749556520453332	chr4:140499495	0.0350099	20.0	SNP_chr4:140593308	0.0836403	63.0	MGST2	+
chr1	ENSG00000116406.14	184620398	0.0708790149438575	0.0636882821389145	False	False	184620415	A	T	0.2302418127645523	0.0998413851358292	0.023280777649568218	10.0	2.3060759068127896	0.023280777649568218	2.3060759068127896	14.0	0.7707706993972462	True	False	184807321.0	0.0346411422960974	0.22627239431522378	chr1:184807321	0.0349981	1.0	SNP_chr1:184807321	0.015601	5.0	EDEM3	-
chr3	ENSG00000047457.9	148805351	0.0434760430383161	0.0746422909844331	False	False	148805387	T	A	0.2551414961959249	0.10426391028265304	0.016436906365324497	19.0	2.4470739252369493	0.016436906365324497	2.4470739252369493	24.0	0.8569203117840769	True	False	149039768.0	0.022236581834564402	0.20666447540905114	chr3:149039768	0.034992400000000014	10.0	SNP_chr3:149039768	0.0935277	25.0	CP	-
chr10	ENSG00000170370.10	119349101	-0.047590937167047	0.0711241756053219	True	False	119349115	GTTT	AAAC	-0.2459770746429555	0.0945916174052131	0.010652765129623858	0.0	2.6004109179065513	0.010652765129623858	2.6004109179065513	13.0	0.4822646802973381	True	False	119256834.0	0.008520064648574473	0.18285719522808364	chr10:119256834	0.034977499999999995	6.0	SNP_chr10:119256834	0.07003380000000001	60.0	EMX2	+
chr2	ENSG00000084733.6	26453969	-0.0469940058482818	0.0653406828491762	True	False	26453996	AAAG	CTTT	-0.21713752836119496	0.09712966192423783	0.0275829260442202	4.0	2.2355429233406015	0.0275829260442202	2.2355429233406015	21.0	1.0	True	False	26160889.0	0.013090064447917082	0.19493899845447146	chr2:26160889	0.03497	6.0	SNP_chr2:26160889	0.0695778	10.0	RAB10	+
chr2	ENSG00000170144.14	178113946	0.0358566808725584	0.0648590068823873	True	False	178113977	AAAT	ATTT	0.2302217459681549	0.09683086958091308	0.019309621139947872	4.0	2.3775656148143827	0.019309621139947872	2.3775656148143827	9.0	0.5473400668547859	True	False	178098087.0	0.3039258348134998	0.482005504600139	chr2:178098087	0.0349528	2.0	SNP_chr2:178098087	0.054116	12.0	HNRNPA3	+
chr1	ENSG00000133226.12	24863304	0.0467871174978418	0.06554229816726401	False	False	24863315	T	A	0.2623877143741203	0.103454842575142	0.012989539084782476	18.0	2.5362535754045648	0.012989539084782476	2.5362535754045648	15.0	0.58195721296624	True	False	24881453.0	0.027387365924859845	0.21385991567458837	chr1:24881453	0.0349519	4.0	SNP_chr1:25034295	0.0973617	39.0	SRRM1	+
chr13	ENSG00000132932.12	26024667	-0.0647208064884317	0.0913472189423647	False	False	26024688	GT	AC	-0.2604996809665589	0.0951309733955644	0.007277340249327788	2.0	2.7383266634240604	0.007277340249327788	2.7383266634240604	50.0	0.8206081044356621	True	False	26538585.0	0.0134128767881557	0.19532351272401488	chr13:26538585	0.0349436	3.0	SNP_chr13:26148727	0.052287900000000005	64.0	ATP8A2	+
chr1	ENSG00000070886.6	22960198	-0.146261484766759	0.107544780624145	True	False	22960216	AAAC	GTTT	-0.3285631136515147	0.09217200692430184	0.0005498648883163742	0.0	3.5646735339217894	0.0005498648883163742	3.5646735339217894	15.0	0.07584378205744395	True	True	22954842.0	0.32520204504925065	0.5010911566861559	chr1:22954842	0.034912599999999995	12.0	SNP_chr1:22958265	0.154923	75.0	EPHA8	+
chr7	ENSG00000146530.7	12401847	-0.35257220627142205	0.0832343991094286	False	False	12401871	AC	GT	-0.4126869817435606	0.09248513143801618	2.1875593750617347e-05	8.0	4.462198142845748	2.1875593750617347e-05	4.462198142845748	18.0	0.007362045493324682	True	True	12340669.0	0.08095862244863415	0.28133304952667404	chr7:12340669	0.034893699999999986	3.0	SNP_chr7:12340669	0.119025	457.0	VWDE	-
chr17	ENSG00000225663.3	79686726	-0.0643747034504583	0.0806519024292875	True	False	79686750	ACACCC	GGGTGT	-0.2359114826499629	0.09529033430046907	0.014911320224729518	1.0	2.475712614314982	0.014911320224729518	2.475712614314982	6.0	0.37222162017398563	True	False	79692344.0	0.007844507505422258	0.17985930856650126	chr17:79692344	0.0348723	9.0	SNP_chr17:79692344	0.231875	16.0	FAM195B	-
chr3	ENSG00000174839.8	57693727	0.0861262306990732	0.0714388963583064	False	False	57693737	T	A	0.25121875386684955	0.09679303372172963	0.010868480704581787	5.0	2.5954218419176582	0.010868480704581787	2.5954218419176582	15.0	0.5280628418622442	True	False	57660741.0	0.7969845113795823	0.871058336988495	chr3:57660741	0.0348492	3.0	SNP_chr3:57750595	0.0949933	24.0	DENND6A	-
chr21	ENSG00000154654.10	22386099	-0.14772598513677998	0.0676033721589718	True	False	22386123	A	T	-0.24086597830679626	0.1052718374995007	0.024617618560219257	20.0	2.288038130881288	0.024617618560219257	2.288038130881288	58.0	1.0	True	False	22964165.0	0.03529580172388175	0.227133712054203	chr21:22964165	0.0348298	1.0	SNP_chr21:22886755	0.0159892	2.0	NCAM2	+
chr12	ENSG00000198812.3	70034752	-0.129144043119845	0.103667701897764	True	False	70034776	AAAC	GTTT	-0.30188802171683554	0.09393571559067918	0.0017494703254950187	2.0	3.2137725232466376	0.0017494703254950187	3.2137725232466376	18.0	0.19266862956680295	True	False	70037906.0	0.4662663595074623	0.6213800511856646	chr12:70037906	0.0348154	3.0	SNP_chr12:70037906	0.08674660000000001	104.0	LRRC10	-
chr3	ENSG00000164091.7	52409059	-0.0528340144179747	0.06853092161395599	False	False	52409071	A	T	-0.2422486963057949	0.10523450391097927	0.023780987862277943	20.0	2.3019892459484548	0.023780987862277943	2.3019892459484548	8.0	0.5749771593759443	True	False	52291078.0	0.16146132148722173	0.35637659520899206	chr3:52291078	0.034811400000000006	2.0	SNP_chr3:52291078	0.0447931	2.0	WDR82	-
chr19	ENSG00000130734.5	10710911	0.0828203312857005	0.0589547248853455	True	False	10710929	AAAG	CTTT	0.2608332037297793	0.09558724788975688	0.0074885772918090706	3.0	2.7287447801677964	0.0074885772918090706	2.7287447801677964	19.0	0.49035013623505425	True	False	10710412.0	0.1069692686748788	0.30564777329834025	chr19:10710412	0.034806300000000005	3.0	SNP_chr19:10710639	0.0650088	45.0	ATG4D	+
chr1	ENSG00000178028.9	44630359	0.0478550983013857	0.067142251435544	False	False	44630400	GT	AC	0.2421315030054989	0.1006095580685846	0.018076052803642183	12.0	2.40664513047995	0.018076052803642183	2.40664513047995	9.0	0.5274603614423773	True	False	44744889.0	0.01514428288712681	0.19808327698174408	chr1:44744889	0.034794099999999994	2.0	SNP_chr1:44626517	0.0479745	25.0	DMAP1	+
chr6	ENSG00000231852.2	32070347	0.135948673407038	0.0764151268531882	True	False	32070372	A	T	0.2761332234201188	0.09424550810167268	0.004167651919515414	1.0	2.9299351128992215	0.004167651919515414	2.9299351128992215	1.0	0.046721702418971736	True	True	32076499.0	0.7906742572274451	0.8667545475266762	chr6:32076499	0.0347841	18.0	SNP_chr6:32076499	0.068524	24.0	CYP21A2	+
chr21	ENSG00000157542.8	38945938	-0.200794245488808	0.11563058545695198	True	False	38945968	AAAT	ATTT	-0.3648653981317146	0.09129797164979712	0.00012034368707443933	1.0	3.996423924194874	0.00012034368707443933	3.996423924194874	28.0	0.039886648072818866	True	True	38963986.0	0.33156469978680503	0.5070785414397194	chr21:38963986	0.0347769	3.0	SNP_chr21:38963986	0.0423748	332.0	KCNJ6	-
chr11	ENSG00000137474.15	76911316	0.0302576116935533	0.067546781711819	False	False	76911332	A	T	0.2554420686609924	0.10947130226674412	0.022203656805675747	27.0	2.3334158210575358	0.022203656805675747	2.3334158210575358	14.0	0.751239242755964	True	False	76832011.0	0.05246593080106006	0.2482761821743129	chr11:76832011	0.0347623	1.0	SNP_chr11:76812803	0.0197476	19.0	MYO7A	+
chr3	ENSG00000133657.10	194131796	-0.0392141150739281	0.0627188352721122	False	False	194131806	A	T	-0.2469770865226437	0.1044922562354356	0.020352553682796454	19.0	2.3635922452106874	0.020352553682796454	2.3635922452106874	15.0	0.7444102858132416	True	False	194233275.0	0.020955893963100457	0.20377297482121395	chr3:194233275	0.0347506	4.0	SNP_chr3:194121012	0.112879	20.0	ATP13A3	-
chr18	ENSG00000141622.9	44020237	0.0348614737328942	0.0643994586528388	False	False	44020260	AG	CT	0.2427619330352845	0.10341150388073214	0.02114130835429937	17.0	2.3475331459763873	0.02114130835429937	2.3475331459763873	18.0	0.8412838643174553	True	False	44091622.0	0.11343941772234407	0.3114948954133939	chr18:44091622	0.0347491	1.0	SNP_chr18:44091622	0.0315691	10.0	RNF165	+
chr6	ENSG00000118402.5	80710468	0.124414413509709	0.0630126752436414	True	False	80710515	AC	GT	0.2801848397973076	0.09368114388446833	0.0034667924960797986	0.0	2.990834955461729	0.0034667924960797986	2.990834955461729	9.0	0.19170693933243071	True	False	80656111.0	0.010493179548216542	0.18783726195721703	chr6:80656111	0.0347395	5.0	SNP_chr6:80681896	0.048652	140.0	ELOVL4	-
chr6	ENSG00000164465.14	117987282	0.181892127047849	0.0831629929542456	True	False	117987298	AT	AT	0.2536462149108057	0.09872434253502596	0.011731834588853586	9.0	2.569236810271142	0.011731834588853586	2.569236810271142	21.0	0.6632538873012404	True	False	117987281.0	0.8722294222484133	0.9228309724359988	chr6:117987281	0.034727999999999995	4.0	SNP_chr6:117987281	0.223128	16.0	DCBLD1	+
chr1	ENSG00000152904.7	235438309	-0.228751168788879	0.0842668773217416	True	False	235438338	GT	AC	-0.284473855964032	0.1016202793877392	0.006277912261757861	16.0	2.799380770039043	0.006277912261757861	2.799380770039043	28.0	0.5496239186189219	True	False	235472556.0	0.05844108082803433	0.2552827104105032	chr1:235472556	0.0347141	4.0	SNP_chr1:235472556	0.364483	12.0	GGPS1	+
chr14	ENSG00000165934.8	92594580	-0.42604989033176	0.0768460730662052	True	True	92594598	A	T	-0.5081837251912181	0.08790082606805003	9.206014441016269e-08	9.0	5.78133048258043	9.206014441016269e-08	5.78133048258043	14.0	6.729507177601911e-05	True	True	92587162.0	0.0028871596096615468	0.14315101905502609	chr14:92587162	0.034704	7.0	SNP_chr14:92587162	0.148148	196.0	CPSF2	+
chr7	ENSG00000105866.9	21519600	0.143910705684995	0.0549780655481599	True	False	21519631	GTTT	AAAC	0.2323259518743373	0.09583686848001226	0.017085423023886732	2.0	2.4241813777835532	0.017085423023886732	2.4241813777835532	25.0	0.8930161172326958	True	False	21642971.0	0.03967074152446424	0.2324852971220425	chr7:21642971	0.034703	2.0	SNP_chr7:21642971	0.045394300000000005	13.0	SP4	+
chr1	ENSG00000007341.14	113156861	0.433197330307447	0.0693842197504259	True	True	113156875	AAAC	GTTT	0.4273435150685613	0.08823008449928471	4.416989454785756e-06	0.0	4.843512476427763	4.416989454785756e-06	4.843512476427763	13.0	0.0015492110405111608	True	True	113083439.0	0.6642168441096503	0.7763604863711647	chr1:113083439	0.0346992	2.0	SNP_chr1:113083439	0.0362097	182.0	ST7L	-
chr20	ENSG00000101460.8	33155607	-0.5152541237174679	0.0668167533074793	True	True	33155633	CT	AG	-0.5830921753180891	0.08124060038446403	1.272089706407798e-10	5.0	7.177349410992243	1.272089706407798e-10	7.177349410992243	14.0	2.2242631943161313e-07	True	True	33153617.0	0.4180860606453456	0.5803964028717685	chr20:33153617	0.0346785	15.0	SNP_chr20:33155841	0.059662	171.0	MAP1LC3A	+
chr4	ENSG00000138771.10	77569660	-0.525605681904409	0.0747286535988329	True	True	77569670	T	A	-0.6514471800869971	0.07475634022250617	5.272414434050766e-14	2.0	8.714273306424813	5.272414434050766e-14	8.714273306424813	38.0	7.528513437365018e-10	True	True	77538555.0	0.34406159043778217	0.5181553369203062	chr4:77538555	0.0346739	7.0	SNP_chr4:77538555	0.338954	444.0	SHROOM3	+
chr16	ENSG00000168434.8	23353988	0.0404518642819672	0.0762099938744904	False	False	23353998	A	T	0.2326177713838441	0.09774678544593822	0.019237871402594392	6.0	2.3797997071985586	0.019237871402594392	2.3797997071985586	19.0	0.8228949550318573	True	False	23424087.0	0.020343669193400468	0.20367415381250886	chr16:23424087	0.0346661	2.0	SNP_chr16:23440704	0.039306	61.0	COG7	-
chr5	ENSG00000038427.11	82858481	0.0416888824202537	0.0639995813325818	True	False	82858492	A	T	0.2338959603178897	0.10081883463239452	0.022530809526094653	12.0	2.3199629431417335	0.022530809526094653	2.3199629431417335	18.0	0.8677109897122383	True	False	82715152.0	0.0636184540504739	0.2613854115375095	chr5:82715152	0.0346232	5.0	SNP_chr5:82769928	0.0640083	5.0	VCAN	+
chr4	ENSG00000145362.12	113803858	-0.0500665983526041	0.0773576404837089	False	False	113803869	T	A	-0.25898192750132265	0.10181292000678396	0.012674377248572876	15.0	2.543703957062289	0.012674377248572876	2.543703957062289	51.0	1.0	True	False	113966306.0	0.01885693932444596	0.20266432521739536	chr4:113966306	0.0346216	3.0	SNP_chr4:114211813	0.035438	66.0	ANK2	+
chr8	ENSG00000104228.8	27152340	-0.0980736846675235	0.075827157072185	True	False	27152356	T	A	-0.2509410769689656	0.09584651618908673	0.010186608023190135	3.0	2.618155431689423	0.010186608023190135	2.618155431689423	14.0	0.4911484167931108	True	False	27139761.0	0.1196625376157119	0.31653432056582004	chr8:27139761	0.0346153	11.0	SNP_chr8:27139761	0.08351230000000001	25.0	TRIM35	-
chr1	ENSG00000132688.10	156647774	0.0496372715151892	0.0833176623207366	False	False	156647811	AC	GT	0.2821151953605637	0.10659783754707207	0.009768245782868216	24.0	2.6465376958138167	0.009768245782868216	2.6465376958138167	13.0	0.4590659661640926	True	False	156695504.0	0.06897288383900688	0.26783760313346644	chr1:156695504	0.034612800000000006	1.0	SNP_chr1:156657585	0.0309409	38.0	NES	-
chr3	ENSG00000169855.15	79257838	0.108397984781942	0.116330358086348	False	False	79257871	GT	AC	0.33982496469137674	0.10581324564572403	0.0019104363194651646	26.0	3.211554117044601	0.0018873554431737727	3.211554117044601	73.0	0.4810602693528962	True	False	78914742.0	0.003905056062073969	0.15732775989433345	chr3:78914742	0.0345837	6.0	SNP_chr3:79152935	0.119308	169.0	ROBO1	-
chr8	ENSG00000178685.9	144980254	-0.0349342764251626	0.064629389299899	False	False	144980285	AC	GT	-0.2334705829061544	0.10029167499643228	0.02206163310371881	11.0	2.3279158805001487	0.02206163310371881	2.3279158805001487	10.0	0.6239223969183086	True	False	145111979.0	0.04436682957848825	0.23752118428898214	chr8:145111979	0.0345816	3.0	SNP_chr8:144952713	0.106488	4.0	PARP10	-
chr19	ENSG00000129437.5	51600332	-0.12375294808996198	0.0658284464555466	True	False	51600343	CT	AG	-0.2472315533781952	0.1015742330728217	0.01688581953895503	14.0	2.433998720925092	0.01688581953895503	2.433998720925092	12.0	0.5948380184312236	True	False	51600771.0	0.3908469634906993	0.5576837331895075	chr19:51600771	0.0345778	4.0	SNP_chr19:51600771	0.0490404	40.0	KLK14	-
chr6	ENSG00000131018.18	152696041	0.0449509983885201	0.0700708432123284	False	False	152696087	ATTTT	AAAAT	0.2438681457801561	0.09746941128425099	0.013988332317007777	6.0	2.501996704062991	0.013988332317007777	2.501996704062991	53.0	1.0	True	False	152550051.0	0.01601577740614525	0.20064104746565015	chr6:152550051	0.034570800000000006	10.0	SNP_chr6:152550051	0.066346	82.0	SYNE1	-
chr4	ENSG00000138780.10	106675122	0.13213030373159199	0.0591979373187294	True	False	106675133	T	A	0.2332492846993912	0.10250174910091506	0.025245857365657102	15.0	2.2755639464235147	0.025245857365657102	2.2755639464235147	14.0	0.8072087936511486	True	False	106855536.0	0.009704843935707254	0.18547101725443482	chr4:106855536	0.0345636	7.0	SNP_chr4:106850212	0.145183	81.0	GSTCD	+
chr16	ENSG00000087250.4	56615754	0.0577660649115418	0.0717297637924833	True	False	56615769	T	A	0.2473401158993327	0.09940998928239213	0.014585247053316227	10.0	2.4880811041707105	0.014585247053316227	2.4880811041707105	11.0	0.5236702681651314	True	False	56576538.0	0.004106080048405416	0.15753889110947839	chr16:56576538	0.0345559	6.0	SNP_chr16:56576538	0.354149	47.0	MT3	+
chr12	ENSG00000076555.11	109648253	-0.0700941123311744	0.0935043002749741	False	False	109648268	AT	AT	-0.2998852252574392	0.10733060552297176	0.006529755482009135	26.0	2.794032734616925	0.006529755482009135	2.794032734616925	25.0	0.5282344311408714	True	False	109652315.0	0.3073724602782245	0.4846134703386193	chr12:109652315	0.0345455	9.0	SNP_chr12:109773894	0.0871973	61.0	ACACB	+
chr19	ENSG00000099821.9	684429	0.0946147541739706	0.0821781528147518	False	False	684469	AAT	ATT	0.3080077202746502	0.09420103888998824	0.0014686153967192089	3.0	3.2696849621197277	0.0014686153967192089	3.2696849621197277	12.0	0.130130750447603	True	False	612940.0	0.008098496427746403	0.18165931178887001	chr19:612940	0.0345364	12.0	SNP_chr19:611916	0.0879824	124.0	POLRMT	-
chr9	ENSG00000107186.12	13021017	0.0473202210566341	0.0811049738358459	False	False	13021049	AC	GT	0.2607719840187148	0.10350178922052472	0.013579223472381987	18.0	2.5194925226181786	0.013579223472381987	2.5194925226181786	13.0	0.551429523629108	True	False	13035254.0	0.05732712799868369	0.2540950505041754	chr9:13035254	0.0345297	3.0	SNP_chr9:13035254	0.045907300000000005	63.0	MPDZ	-
chr9	ENSG00000160563.9	134730212	-0.0491493110164302	0.0745077204548442	True	False	134730249	AAC	GTT	-0.2369136286603749	0.09619587515895783	0.01545946610806551	3.0	2.462825233087069	0.01545946610806551	2.462825233087069	25.0	0.8469947914545264	True	False	134762794.0	0.049949998790720464	0.24511989005691298	chr9:134762794	0.034513300000000004	4.0	SNP_chr9:134762794	0.0427038	20.0	MED27	-
chr16	ENSG00000167377.13	71583941	0.0865975610769837	0.110336932493161	False	False	71583985	AAAAT	ATTTT	0.28902933206391657	0.0967039478124715	0.0035401529419516226	7.0	2.988805923667179	0.0035401529419516226	2.988805923667179	9.0	0.19427492369199822	True	False	71459010.0	0.08131623360184638	0.2817759118667128	chr16:71459010	0.0345118	8.0	SNP_chr16:71596005	0.0896558	69.0	ZNF23	-
chr2	ENSG00000144230.12	128406733	0.0643791158040189	0.0855263031224013	False	False	128406787	AAGG	CCTT	0.2367922640564693	0.10476604187998044	0.026334747369730214	19.0	2.2602005364270377	0.026334747369730214	2.2602005364270377	7.0	0.565961228284103	True	False	128376117.0	0.2651748858528116	0.44852214536761964	chr2:128376117	0.0345055	2.0	SNP_chr2:128376117	0.0464265	10.0	GPR17	+
chr4	ENSG00000145242.9	66399657	-0.12234812865842801	0.0908353468407735	True	False	66399697	AAAG	CTTT	-0.2879898682528401	0.09673558721860168	0.0036665077513168423	7.0	2.9770829591600534	0.0036665077513168423	2.9770829591600534	43.0	0.5173243340591978	True	False	66542199.0	0.05333993818474336	0.24913091062550122	chr4:66542199	0.034501	6.0	SNP_chr4:66394859	0.126864	102.0	EPHA5	-
chr22	ENSG00000130638.11	46259460	0.0353886473997127	0.0754328243288703	False	False	46259479	A	T	0.2319889086765325	0.09727184311254056	0.018965861086366543	5.0	2.3849543840567344	0.018965861086366543	2.3849543840567344	16.0	0.7434482183018145	True	False	46321197.0	0.03678124275157519	0.2291480806129389	chr22:46321197	0.0344974	4.0	SNP_chr22:46321197	0.37835	20.0	ATXN10	+
chr16	ENSG00000184860.5	82006098	0.0518188456996936	0.0727993737320465	False	False	82006141	AC	GT	0.2978620359693556	0.11022874443799073	0.008513741486833851	30.0	2.7022174432633417	0.008513741486833851	2.7022174432633417	20.0	0.5427131771970658	True	False	81986537.0	0.04071832888269094	0.23368337621894214	chr16:81986537	0.0344955	5.0	SNP_chr16:81986537	0.0899765	54.0	SDR42E1	-
chr14	ENSG00000142208.11	105229269	0.169645588386373	0.0696796732625965	True	False	105229288	AAAT	ATTT	0.26659997496251786	0.0954311400111273	0.006226016037309145	3.0	2.7936371181506603	0.006226016037309145	2.7936371181506603	6.0	0.2161776386211171	True	False	105259706.0	0.04460817762789655	0.23752118428898214	chr14:105259706	0.034492800000000004	17.0	SNP_chr14:105251086	0.0938915	87.0	AKT1	-
chr16	ENSG00000169181.8	28101316	-0.0582712412134208	0.08887836676420599	False	False	28101342	AC	GT	-0.28653345766333466	0.1039173074889778	0.0071320402195857125	20.0	2.757321803143585	0.0071320402195857125	2.757321803143585	26.0	0.5678632979812669	True	False	27990193.0	0.018405627143230862	0.20199646860933737	chr16:27990193	0.0344771	3.0	SNP_chr16:27970179	0.063641	116.0	GSG1L	-
chr1	ENSG00000198758.6	110195603	-0.0384720468637343	0.073904396668739	False	False	110195640	ATTT	AAAT	-0.22559027695067285	0.09742222677322256	0.022622995114117656	5.0	2.3155935192879262	0.022622995114117656	2.3155935192879262	6.0	0.4772273739435707	True	False	110361682.0	0.042320579035279235	0.23518741577388091	chr1:110361682	0.0344695	2.0	SNP_chr1:110362021	0.0536864	7.0	EPS8L3	-
chr2	ENSG00000091428.13	173618604	0.0405719119979714	0.0638861122835627	False	False	173618640	AC	GT	0.2564136770619284	0.10739634831916367	0.019290072114722737	24.0	2.387545583020296	0.019290072114722737	2.387545583020296	20.0	0.8460677545166144	True	False	173654531.0	0.035572174471527475	0.22731983170676984	chr2:173654531	0.0344677	1.0	SNP_chr2:173664609	0.02908	30.0	RAPGEF4	+
chr7	ENSG00000106351.8	100101131	-0.0612799784222886	0.0886142079335659	True	False	100101144	A	T	-0.2787873850547604	0.10355751092510784	0.008532699505727935	19.0	2.6921020268281435	0.008532699505727935	2.6921020268281435	15.0	0.46124605927657303	True	False	100091795.0	0.13896821945560267	0.33431818733145957	chr7:100091795	0.034467000000000005	3.0	SNP_chr7:100091795	0.177071	39.0	AGFG2	+
chr11	ENSG00000110237.3	72972922	0.0696743284292607	0.0989483670735806	False	False	72972948	AAAT	ATTT	0.2655646859011583	0.09499491031854967	0.0061814095496729995	2.0	2.795567520519059	0.0061814095496729995	2.795567520519059	14.0	0.3647419183495137	True	False	73003226.0	0.08436694168369338	0.2846729464077799	chr11:73003226	0.0344525	7.0	SNP_chr11:73003226	0.161659	39.0	ARHGEF17	+
chr1	ENSG00000034971.10	171587700	-0.0365638287698864	0.0749782724183611	False	False	171587734	GTTT	AAAC	-0.23634644587852105	0.09574137683396863	0.015210224081779666	2.0	2.4685925113484095	0.015210224081779666	2.4685925113484095	10.0	0.5078889633189726	True	False	171620782.0	0.04137724904246373	0.2348655643918095	chr1:171620782	0.0344515	2.0	SNP_chr1:171620782	0.059384800000000015	25.0	MYOC	-
chr1	ENSG00000143228.8	163296889	0.0978018956429436	0.0722661945349904	True	False	163296932	AC	GT	0.32384759639409305	0.10202158539898744	0.0020845016878661107	19.0	3.174304683931203	0.0020845016878661107	3.174304683931203	19.0	0.22428769898511927	True	False	163416975.0	0.0014803145106002333	0.1328680078332537	chr1:163416975	0.034439099999999986	7.0	SNP_chr1:163416975	0.0576159	131.0	NUF2	+
chr4	ENSG00000138709.13	129205119	-0.124063690043048	0.102966201429186	True	False	129205145	T	A	-0.3198620724056758	0.09720776743040463	0.0014042220081349804	10.0	3.2904991119632423	0.0014042220081349804	3.2904991119632423	19.0	0.1735020716266609	True	False	129177421.0	-inf		chr4:129177421	0.0344379	1.0	SNP_chr4:129188051	0.0344379	107.0	LARP1B	+
chr6	ENSG00000137161.12	42877765	-0.124670930598516	0.10976664848839698	True	False	42877813	GT	AC	-0.3322830127764906	0.0957653919915792	0.0007788718757923546	8.0	3.4697609007407264	0.0007788718757923546	3.4697609007407264	22.0	0.12795687436525124	True	False	42896373.0	0.0023450432728848035	0.1381373262515134	chr6:42896373	0.034430800000000004	6.0	SNP_chr6:42891311	0.04753	96.0	CNPY3	+
chr2	ENSG00000118257.12	206548280	0.0819503477995423	0.0681775589692458	True	False	206548317	GT	AC	0.25352155004212	0.10085109684817947	0.013681559807306908	13.0	2.5138204537702706	0.013681559807306908	2.5138204537702706	22.0	0.7399327245746763	True	False	206545530.0	0.7174988908756508	0.8144184910906712	chr2:206545530	0.034417199999999995	5.0	SNP_chr2:206667756	0.10715	22.0	NRP2	+
chr20	ENSG00000101361.10	2671338	0.0523784047551903	0.0681035763737743	False	False	2671373	AT	AT	0.2505341870869695	0.09932575968952767	0.01331998780174856	10.0	2.5223485616429104	0.01331998780174856	2.5223485616429104	16.0	0.6127004510147149	True	False	2675822.0	0.5822480342212334	0.7142580242755133	chr20:2675822	0.034415100000000004	6.0	SNP_chr20:2675822	0.12461400000000003	11.0	NOP56	+
chr1	ENSG00000143314.8	156710136	-0.19910190147379997	0.0690602610562153	True	False	156710164	A	T	-0.3483747129551893	0.09191525462313882	0.0002526637139009018	1.0	3.7901729629489505	0.0002526637139009018	3.7901729629489505	10.0	0.03189731111171478	True	True	156775451.0	0.6666341846901548	0.778184521311777	chr1:156775451	0.0343909	12.0	SNP_chr1:156775451	0.0907836	133.0	MRPL24	-
chr2	ENSG00000144476.5	237408726	-0.0334911823363446	0.0740884941829821	False	False	237408762	ATG	ATC	-0.2291546650602597	0.0978293783455976	0.02116245102817552	6.0	2.3423910990289127	0.02116245102817552	2.3423910990289127	12.0	0.672336694890549	True	False	237507314.0	0.04048416182098605	0.23324072657924494	chr2:237507314	0.0343796	5.0	SNP_chr2:237507314	0.100636	4.0	ACKR3	+
chr5	ENSG00000169252.4	148207660	0.0341982251218078	0.0780253398549557	True	False	148207670	C	G	0.24263549392448336	0.10461046331943676	0.022742733256380487	19.0	2.319418978038322	0.022742733256380487	2.319418978038322	8.0	0.5626701297426763	True	False	148236793.0	0.043341503309574717	0.23684613270256266	chr5:148236793	0.0343785	4.0	SNP_chr5:148236793	0.067097	12.0	ADRB2	+
chr4	ENSG00000138821.8	103179255	0.0379415713494955	0.0718072114396233	False	False	103179279	T	A	0.23780797763625505	0.10182118379800964	0.021712818766593915	14.0	2.3355452054850656	0.021712818766593915	2.3355452054850656	16.0	0.8012647699980716	True	False	103294700.0	0.0191229253183293	0.20266432521739536	chr4:103294700	0.0343761	8.0	SNP_chr4:103394218	0.08061019999999999	10.0	SLC39A8	-
chr4	ENSG00000250673.1	147098170	-0.417491833499285	0.0643617902949536	True	True	147098201	GT	AC	-0.4786720318003883	0.08736364685498682	3.148499013115673e-07	4.0	5.479075668566429	3.148499013115673e-07	5.479075668566429	11.0	0.00015102073347397055	True	True	147138655.0	0.16325576318367868	0.35796231255508987	chr4:147138655	0.0343721	12.0	SNP_chr4:147138655	0.0879049	182.0	RP11-6L6.2	+
chr16	ENSG00000156886.11	31455305	-0.0347684902913092	0.062150472742934004	False	False	31455346	AAC	GTT	-0.2239333434372142	0.09795143394091337	0.024375440166206762	6.0	2.28616707716904	0.024375440166206762	2.28616707716904	20.0	0.9599306581297842	True	False	31416526.0	0.15903123263150115	0.3538797154694603	chr16:31416526	0.0343702	1.0	SNP_chr16:31416526	0.028859	1.0	ITGAD	+
chr12	ENSG00000135426.10	55459029	-0.0409220673250586	0.0643193160989104	True	False	55459057	GT	AC	-0.23082016539102976	0.10144189015782352	0.025204214911195292	13.0	2.2753929863877658	0.025204214911195292	2.2753929863877658	16.0	0.8652017093132444	True	False	55292222.0	0.007910184906338494	0.1803634359849522	chr12:55292222	0.0343653	2.0	SNP_chr12:55253621	0.0600523	12.0	TESPA1	-
chr8	ENSG00000104450.8	101214571	0.24479322314381197	0.0794804179704635	True	True	101214601	A	T	0.4581668387559906	0.0942196303327963	4.954602845986621e-06	16.0	4.862753516838096	4.954602845986621e-06	4.862753516838096	8.0	0.001144008047472603	True	True	101174426.0	0.034928852877454994	0.2264950826966878	chr8:101174426	0.0343306	14.0	SNP_chr8:101253184	0.0986264	178.0	SPAG1	+
chr17	ENSG00000167720.8	2170656	-0.343168214868843	0.0758623937231825	True	True	2170667	T	A	-0.37775042645559337	0.09814599394324787	0.00022297485434615025	16.0	3.8488624066920605	0.00022297485434615025	3.8488624066920605	12.0	0.03333568772220035	True	True	2207326.0	0.6435766610901008	0.7610898864874104	chr17:2207326	0.0343213	4.0	SNP_chr17:2207326	0.14139300000000002	196.0	SRR	+
chr3	ENSG00000160791.12	46508703	0.0448820614341446	0.0679474535115489	True	False	46508733	ATTC	AATG	0.2307179287879635	0.09541252726449503	0.01734000415376617	1.0	2.4181093971904293	0.01734000415376617	2.4181093971904293	11.0	0.5759685377476131	True	False	46483717.0	0.21622427778500966	0.4055782106644143	chr3:46483717	0.0343162	2.0	SNP_chr3:46483717	0.163127	10.0	CCR5	+
chr5	ENSG00000215218.3	6488920	0.0429238282741078	0.0689124622940493	False	False	6488930	A	T	0.24518086372872236	0.107060863933151	0.024583971638012996	23.0	2.290107278433824	0.024583971638012996	2.290107278433824	18.0	0.911471243445347	True	False	6570124.0	0.005302550798288335	0.16432684543381332	chr5:6570124	0.034306300000000005	1.0	SNP_chr5:6349207	0.0212167	23.0	UBE2QL1	+
chr19	ENSG00000105287.8	47205944	0.320089341043022	0.071382514071664	True	True	47205962	T	A	0.39622881509674257	0.09227772781871113	4.101647488515409e-05	6.0	4.293872686973545	4.101647488515409e-05	4.293872686973545	16.0	0.011122013542808002	True	True	47258842.0	0.13099057062640093	0.3275273639476427	chr19:47258842	0.0343051	9.0	SNP_chr19:47276454	0.107722	146.0	PRKD2	-
chr11	ENSG00000110328.5	11616529	0.0499996598650943	0.08325055526521499	False	False	11616562	GT	AC	0.2756086979031986	0.10747324350972806	0.012204672404899305	25.0	2.5644401239109484	0.012204672404899305	2.5644401239109484	29.0	0.8077028688362917	True	False	11368527.0	0.019750391798990928	0.2034767855259332	chr11:11368527	0.034292699999999995	16.0	SNP_chr11:11601537	0.08909249999999999	55.0	GALNT18	-
chr15	ENSG00000140365.11	75697101	-0.125717672045126	0.0558009226763777	False	False	75697146	A	T	-0.25257267237906034	0.09724524060267274	0.010828488160626641	6.0	2.5972754122849944	0.010828488160626641	2.5972754122849944	4.0	0.23689534169793092	True	False	75650836.0	0.7326804046532579	0.8259932326811923	chr15:75650836	0.0342666	3.0	SNP_chr15:75650836	0.0580675	20.0	COMMD4	+
chr8	ENSG00000173281.4	8980235	0.0550934830988251	0.08930490570205803	False	False	8980250	T	A	0.2805754992876577	0.09952993763695396	0.0058861004073228395	12.0	2.8190060794681364	0.0058861004073228395	2.8190060794681364	15.0	0.36875360071866436	True	False	8966554.0	0.14264374995125595	0.33813025655949075	chr8:8966554	0.034244300000000005	11.0	SNP_chr8:9046312	0.160184	22.0	PPP1R3B	-
chr6	ENSG00000118515.7	134562174	-0.0992618371136167	0.0822603230340263	True	False	134562205	T	A	-0.3034299803371099	0.10720442125734272	0.005893180073077895	26.0	2.830386814072998	0.005893180073077895	2.830386814072998	35.0	0.6005810964566606	True	False	134658401.0	0.0006189279493191696	0.11429526776092432	chr6:134658401	0.034238	15.0	SNP_chr6:134565891	0.188121	59.0	SGK1	-
chr12	ENSG00000111344.7	113637205	0.137383271170178	0.0747269186469916	True	False	113637233	AAAT	ATTT	0.22184658416505046	0.09702424383638747	0.02431208252136792	4.0	2.2865067058822084	0.02431208252136792	2.2865067058822084	18.0	0.9058917769047343	True	False	113543828.0	0.0870738295092162	0.28729713322933925	chr12:113543828	0.034231800000000014	2.0	SNP_chr12:113543828	0.0429934	1.0	RASAL1	-
chr1	ENSG00000187730.6	1923917	-0.0586980561597369	0.0688696297943336	True	False	1923929	T	A	-0.2562305468741501	0.10674484661397544	0.018641428806621868	23.0	2.400402033465505	0.018641428806621868	2.400402033465505	7.0	0.46650247874191464	True	False	1950551.0	0.15240784270036076	0.3472869693009825	chr1:1950551	0.0342291	4.0	SNP_chr1:1950551	0.196684	12.0	GABRD	+
chr10	ENSG00000134463.10	11743758	-0.0508612250826709	0.082163750894386	False	False	11743771	A	T	-0.2778465159829909	0.10807881052972597	0.012024919970622126	26.0	2.570776960082958	0.012024919970622126	2.570776960082958	10.0	0.4461026875282074	True	False	11739481.0	0.5285107941827056	0.6727223862924216	chr10:11739481	0.0342239	9.0	SNP_chr10:11751699	0.129408	27.0	ECHDC3	+
chr17	ENSG00000005381.6	56286016	-0.0501651089041139	0.0885223008975981	False	False	56286039	T	A	-0.2728686307741142	0.10374066000768904	0.010107082946782874	19.0	2.630295881613726	0.010107082946782874	2.630295881613726	11.0	0.42527988594262245	True	False	56383187.0	0.013981082315562157	0.19613758571693557	chr17:56383187	0.0342065	11.0	SNP_chr17:56383744	0.07785089999999999	74.0	MPO	-
chr17	ENSG00000133030.15	17194155	0.052991730873887	0.074778198410587	False	False	17194179	GTTT	AAAC	0.2484447494172777	0.0954435331709043	0.010602677200204243	2.0	2.6030548237606044	0.010602677200204243	2.6030548237606044	24.0	0.6724564345361107	True	False	17067093.0	0.007097023942630864	0.17515290882785817	chr17:17067093	0.034205300000000015	7.0	SNP_chr17:17067093	0.08833300000000001	39.0	MPRIP	+
chr19	ENSG00000268964.1	53499882	0.13343382847413598	0.101130307258269	True	False	53499909	GT	AC	0.26693523815389864	0.09589317378485236	0.006416943762575339	4.0	2.783672993792022	0.006416943762575339	2.783672993792022	12.0	0.3407229259798144	True	False	53533856.0	0.007556920655359834	0.1774171217349231	chr19:53533856	0.034200199999999986	5.0	SNP_chr19:53483249	0.0561123	78.0	ERVV-2	+
chr12	ENSG00000127334.10	68014376	-0.052289953278052005	0.0659651169472091	False	False	68014428	AT	AT	-0.24793121194699475	0.10570230626299223	0.02135567864000666	21.0	2.345561045093287	0.02135567864000666	2.345561045093287	16.0	0.7918472144277334	True	False	67968194.0	0.0709798038977812	0.27057157876614485	chr12:67968194	0.0341712	2.0	SNP_chr12:67968194	0.114944	16.0	DYRK2	+
chr18	ENSG00000134440.7	55246191	-0.0909380809540058	0.0726005903307493	True	False	55246205	A	T	-0.2232673038722852	0.09651535034984313	0.022714164858169416	3.0	2.3132828411542734	0.022714164858169416	2.3132828411542734	16.0	0.8203029341280478	True	False	55246190.0	0.1434718539805608	0.3388639991699787	chr18:55246190	0.034163900000000004	2.0	SNP_chr18:55246190	0.0746772	4.0	NARS	-
chr19	ENSG00000105193.4	40010312	-0.0649694483986159	0.0764187725173359	False	False	40010322	A	T	-0.2607024838939201	0.10176411804274194	0.012074957568498752	15.0	2.561831114031986	0.012074957568498752	2.561831114031986	15.0	0.5605717401021261	True	False	40007509.0	0.0087978242076492	0.18393779740638927	chr19:40007509	0.034146	5.0	SNP_chr19:39953499	0.156752	42.0	RPS16	-
chr18	ENSG00000101680.9	7055112	0.0214711898467954	0.0539070745836886	False	False	7055159	GT	AC	0.22926980983963186	0.09782665323826104	0.02109590117364966	6.0	2.343633378535759	0.02109590117364966	2.343633378535759	26.0	1.0	True	False	7173386.0	0.027424248824508383	0.21385991567458837	chr18:7173386	0.034145800000000004	3.0	SNP_chr18:7173386	0.0457675	25.0	LAMA1	-
chr4	ENSG00000109452.8	143525057	-0.0582372077967207	0.0637235300257437	True	False	143525083	AC	GT	-0.2272554458696612	0.09787411840605993	0.022286397262847788	6.0	2.321915635825442	0.022286397262847788	2.321915635825442	52.0	1.0	True	False	143290199.0	0.03859964250409332	0.23161841087747836	chr4:143290199	0.034125	1.0	SNP_chr4:143290199	0.0306581	13.0	INPP4B	-
chr20	ENSG00000101255.6	364674	-0.11371514264699001	0.0627717839465663	False	False	364697	ATCC	ATGG	-0.23606516139989625	0.09528667472691002	0.014844199073953996	1.0	2.477420500573191	0.014844199073953996	2.477420500573191	15.0	0.6264008261207739	True	False	349224.0	0.039984160007332965	0.23263131273626553	chr20:349224	0.0341045	6.0	SNP_chr20:349224	0.08330660000000001	41.0	TRIB3	+
chr15	ENSG00000156222.7	85418605	0.0506603215012683	0.0738864668476596	True	False	85418621	A	T	0.2424959217198032	0.09953553863870684	0.016702893323301875	10.0	2.436274772169693	0.016702893323301875	2.436274772169693	21.0	0.8046790424767079	True	False	85341859.0	0.14012589404956474	0.335646512717442	chr15:85341859	0.0341031	5.0	SNP_chr15:85419415	0.110637	12.0	SLC28A1	+
chr17	ENSG00000185722.12	3987591	0.0527235729263672	0.0805034655419109	False	False	3987601	T	A	0.2649411027298321	0.09790623602414432	0.008044696694219757	8.0	2.706069740690429	0.008044696694219757	2.706069740690429	15.0	0.44650984426597007	True	False	3978531.0	0.2976167657519888	0.47612994815889687	chr17:3978531	0.034094699999999985	1.0	SNP_chr17:4067415	0.0282556	59.0	ANKFY1	-
chr13	ENSG00000125249.6	97998498	0.0316019248010082	0.08010967760903501	False	False	97998560	ATGG	ATCC	0.23468672209590324	0.09624937700189916	0.016484368114323782	3.0	2.438319388719498	0.016484368114323782	2.438319388719498	12.0	0.5867215179061943	True	False	98021251.0	0.26114135721978976	0.444525793271278	chr13:98021251	0.034067400000000005	3.0	SNP_chr13:98021251	0.053535	14.0	RAP2A	+
chr16	ENSG00000103174.7	5000592	0.0394703490777219	0.0734456858924478	False	False	5000617	T	A	0.26771174376629875	0.1090947848438374	0.016359322404897313	27.0	2.4539371350290664	0.016359322404897313	2.4539371350290664	6.0	0.39561525008335735	True	False	5083483.0	0.054131329362478366	0.24980151500858794	chr16:5083483	0.0340569	4.0	SNP_chr16:5083483	0.0952635	80.0	NAGPA	-
chr17	ENSG00000167850.3	72478818	-0.0366668887773296	0.074157405637235	False	False	72478872	CTTT	AAAG	-0.2448291458630549	0.10516422391758444	0.02228434207431968	20.0	2.3280649706018246	0.02228434207431968	2.3280649706018246	21.0	0.9393191186325639	True	False	72638120.0	0.015561029276747925	0.2001309129216848	chr17:72638120	0.034050800000000006	2.0	SNP_chr17:72637265	0.159094	6.0	CD300C	-
chr16	ENSG00000174628.12	19850467	0.24374401305998802	0.10565894244184801	True	False	19850498	ATTT	AAAT	0.4176953805109304	0.0913164422060452	1.3868885029319074e-05	6.0	4.574153026773077	1.3868885029319074e-05	4.574153026773077	23.0	0.006230621785048161	True	True	19850726.0	-inf		chr16:19850726	0.034044599999999994	12.0	SNP_chr16:19871434	0.0565599	320.0	IQCK	+
chr2	ENSG00000172954.9	30639528	0.0815965692420509	0.10243188744614698	False	False	30639569	AAAT	ATTT	0.29078080445176274	0.09765193950552906	0.003676160640403136	9.0	2.9777268728523176	0.003676160640403136	2.9777268728523176	27.0	0.3983586432465505	True	False	30878477.0	0.0227748236392839	0.20666447540905114	chr2:30878477	0.034032400000000004	4.0	SNP_chr2:30704104	0.0651105	192.0	LCLAT1	+
chr5	ENSG00000145604.11	36272230	0.151668691317047	0.0650954529302841	True	False	36272240	A	T	0.3128037273372687	0.0954602793362171	0.0014483921459321734	6.0	3.276794594697909	0.0014483921459321734	3.276794594697909	8.0	0.09689355373467351	True	True	36190560.0	0.14631322225786667	0.34090013102952493	chr5:36190560	0.0340233	7.0	SNP_chr5:36191407	0.08491950000000001	99.0	SKP2	+
chr2	ENSG00000115486.7	85781573	0.5200480826005179	0.0764741089161142	False	False	85781607	GTT	AAC	0.6414651128982483	0.0763344976665487	2.875599511616843e-13	4.0	8.403344916218018	2.875599511616843e-13	8.403344916218018	14.0	1.299057830571932e-09	True	True	85812784.0	0.020856884167460774	0.20377297482121395	chr2:85812784	0.0340053	18.0	SNP_chr2:85762048	0.111827	244.0	GGCX	-
chr11	ENSG00000181924.6	73624738	0.11379012452735601	0.0927014773671789	True	False	73624764	A	T	0.316681657958808	0.09889128459380886	0.0018726996763029852	13.0	3.202321208178885	0.0018726996763029852	3.202321208178885	12.0	0.15395738383425409	True	False	73647432.0	0.026571811756495155	0.21342296258630497	chr11:73647432	0.0339996	14.0	SNP_chr11:73647432	0.05527230000000001	97.0	COA4	-
chr3	ENSG00000183960.4	19098680	-0.0381625978925485	0.0783593466711327	True	False	19098717	GT	AC	-0.2502619344200065	0.10691739255831008	0.021676639451843508	23.0	2.3407036818964686	0.021676639451843508	2.3407036818964686	20.0	0.9016006726373889	True	False	19447125.0	0.053112098709361504	0.24913091062550122	chr3:19447125	0.033959	3.0	SNP_chr3:19123424	0.0713265	11.0	KCNH8	+
chr2	ENSG00000177483.7	238687560	0.263478603382383	0.0730531654544799	True	True	238687582	A	T	0.2929824603920702	0.10310083559890837	0.005602387401942443	19.0	2.8417079133272543	0.005602387401942443	2.8417079133272543	14.0	0.3444719350967833	True	False	238687216.0	0.2567859815926992	0.4404903056346858	chr2:238687216	0.0339551	6.0	SNP_chr2:238687216	0.147537	128.0	RBM44	+
chr19	ENSG00000130803.10	9303063	-0.0467198891659207	0.0710951313627264	False	False	9303140	CTT	AAG	-0.24162027616773835	0.09561348374182796	0.013022909933519638	2.0	2.5270523226635335	0.013022909933519638	2.5270523226635335	26.0	0.788228959130042	True	False	9310247.0	0.41310383006031937	0.5760947400207889	chr19:9310247	0.0339522	6.0	SNP_chr19:9213132	0.0596236	35.0	ZNF317	+
chr7	ENSG00000106049.4	27712496	0.251565547346066	0.0744910780589358	True	True	27712521	ATT	AAT	0.34853712129565684	0.09326433609327943	0.00030866534390345087	4.0	3.737088965572685	0.00030866534390345087	3.737088965572685	19.0	0.060030274512039794	True	True	27544711.0	0.08338947601080489	0.28393900924763543	chr7:27544711	0.033937300000000004	3.0	SNP_chr7:27544711	0.0564817	114.0	HIBADH	-
chr16	ENSG00000176723.5	31449883	0.24942931639498997	0.0716335969926488	True	True	31449901	CT	AG	0.4163247185766367	0.08873039575306782	8.190785717835529e-06	0.0	4.6920191783574055	8.190785717835529e-06	4.6920191783574055	22.0	0.003960903281981315	True	True	31449998.0	0.011481613823173843	0.18865820852009815	chr16:31449998	0.0339092	4.0	SNP_chr16:31449998	0.337845	107.0	ZNF843	-
chr22	ENSG00000161179.9	22069870	0.0455639061258105	0.0915696928515575	False	False	22069892	T	A	0.2637056974303462	0.09598160431952704	0.00711368021708089	4.0	2.7474608212679814	0.00711368021708089	2.7474608212679814	13.0	0.38013694677477194	True	False	22060673.0	0.5429939002650093	0.6839510372497267	chr22:22060673	0.033908	5.0	SNP_chr22:22060673	0.154469	43.0	YDJC	-
chr16	ENSG00000103528.12	19118205	-0.0350477087502733	0.0618096247207136	False	False	19118217	T	A	-0.25419214591389144	0.10813107514468796	0.021196749467692573	25.0	2.3507779384766327	0.021196749467692573	2.3507779384766327	23.0	0.9599306581297842	True	False	19207526.0	0.03410121289287393	0.22534291812500262	chr16:19207526	0.033907	2.0	SNP_chr16:19377101	0.0466796	25.0	SYT17	+
chr16	ENSG00000251692.3	1458262	0.0342291537237554	0.0683975717855372	True	False	1458272	C	G	0.2423377967465677	0.10226720948726092	0.019941370724712457	15.0	2.3696529705032665	0.019941370724712457	2.3696529705032665	6.0	0.4446911890428622	True	False	1475551.0	0.057199696020254875	0.2538482073587919	chr16:1475551	0.0339	5.0	SNP_chr16:1475551	0.165945	10.0	PTX4	-
chr11	ENSG00000149292.12	113208788	0.443402827197178	0.0737900937301417	True	True	113208820	GTT	AAC	0.415603959390883	0.08918829201247279	9.410949540515377e-06	1.0	4.659848843531634	9.410949540515377e-06	4.659848843531634	11.0	0.00250404626499764	True	True	113160199.0	0.0015463172311823714	0.13292539834896588	chr11:113160199	0.0338953	5.0	SNP_chr11:113160199	0.809131	164.0	TTC12	+
chr3	ENSG00000175193.8	183639820	0.0464444425329892	0.0705166131942196	False	False	183639869	AAAT	ATTT	0.22422454092931016	0.09844315438545008	0.024916648188434868	7.0	2.277705771712356	0.024916648188434868	2.277705771712356	15.0	0.8328837055363428	True	False	183674963.0	0.0483942505906881	0.2424236766111908	chr3:183674963	0.033883300000000005	1.0	SNP_chr3:183674963	0.033225	1.0	PARL	-
chr3	ENSG00000174640.8	133855398	0.0461415943955086	0.0713822509387591	True	False	133855491	AAGG	CCTT	0.24894105846782424	0.09733978545493786	0.01206154547484826	6.0	2.557444084187633	0.01206154547484826	2.557444084187633	15.0	0.560164003141053	True	False	133829394.0	0.5237431677372417	0.6689846183056146	chr3:133829394	0.033883	9.0	SNP_chr3:133552883	0.0781827	24.0	SLCO2A1	-
chr3	ENSG00000213672.3	48729237	-0.20473383436045603	0.0866547195533742	False	False	48729271	AAAT	ATTT	-0.3194836522889293	0.09988494469583636	0.0019075179826627945	15.0	3.198516585875897	0.0019075179826627945	3.198516585875897	5.0	0.08413311955243719	True	True	48779715.0	0.01337787856500653	0.19532351272401488	chr3:48779715	0.0338784	10.0	SNP_chr3:48817289	0.0751823	130.0	NCKIPSD	-
chr14	ENSG00000029364.7	69984712	-0.0810812609471231	0.0906676293101795	False	False	69984767	ATTT	AAAT	-0.29112342009399894	0.09519376561835197	0.0028504089452698767	4.0	3.05821939286615	0.0028504089452698767	3.05821939286615	16.0	0.2440517302712262	True	False	69969358.0	0.4397902676124349	0.5992226268748848	chr14:69969358	0.033872900000000004	10.0	SNP_chr14:69969358	0.07369160000000001	36.0	SLC39A9	+
chr11	ENSG00000129167.5	17940173	-0.10506303093803199	0.11035538886454402	False	False	17940234	AC	GT	-0.3239496074211156	0.10142981559949887	0.001955571606048063	18.0	3.1938301919057825	0.001955571606048063	3.1938301919057825	7.0	0.10892210834446323	True	False	18028735.0	0.034769841762206766	0.2264950826966878	chr11:18028735	0.0338717	2.0	SNP_chr11:17942541	0.0343795	88.0	TPH1	-
chr4	ENSG00000151718.11	183970974	-0.102834081471131	0.0862242904697904	True	False	183971004	AC	GT	-0.2948973611915493	0.10303733497893464	0.005284804773466384	19.0	2.862043755807924	0.005284804773466384	2.862043755807924	30.0	0.5190647740367694	True	False	184172405.0	0.07480367157274458	0.2748684380336206	chr4:184172405	0.033858400000000004	1.0	SNP_chr4:184172405	0.0292792	123.0	WWC2	+
chr12	ENSG00000161634.7	55125352	-0.0431012518506181	0.0747247342259	False	False	55125370	AAAC	GTTT	-0.2320028662514101	0.09492727391967122	0.016191303658493944	0.0	2.444006413243618	0.016191303658493944	2.444006413243618	17.0	0.7028085939217616	True	False	55039662.0	0.02350428694577904	0.2069958478965428	chr12:55039662	0.0338394	4.0	SNP_chr12:55125440	0.0557945	79.0	DCD	-
chr19	ENSG00000105357.11	50674785	0.0397323527938669	0.0592448587420015	True	False	50674817	A	T	0.23082725733296955	0.09982715468944772	0.022922430487503663	10.0	2.312269222247694	0.022922430487503663	2.312269222247694	18.0	0.8756838835486601	True	False	50794480.0	0.08874983016729236	0.28917508501780664	chr19:50794480	0.033829000000000005	2.0	SNP_chr19:50653798	0.0806207	4.0	MYH14	+
chr20	ENSG00000204070.5	44061376	0.0684997712961041	0.0804705225872757	True	False	44061405	GTTT	AAAC	0.2683820221562545	0.09446056819684284	0.005408759149939026	1.0	2.8412069425305937	0.005408759149939026	2.8412069425305937	13.0	0.3218280742202868	True	False	43978342.0	0.0595961575385526	0.2567377904912729	chr20:43978342	0.0338274	9.0	SNP_chr20:43978342	0.343679	28.0	SYS1	+
chr19	ENSG00000254901.3	19325537	-0.0324305844126343	0.0613371543337815	True	False	19325592	GT	AC	-0.2395158713851168	0.10122253504867756	0.020068001791651243	13.0	2.366230714039462	0.020068001791651243	2.366230714039462	11.0	0.6240666812636259	True	False	19299961.0	0.07779524872703142	0.27827273638076905	chr19:19299961	0.0338166	5.0	SNP_chr19:19350103	0.0651105	10.0	MEF2BNB	-
chr11	ENSG00000188486.3	118889386	-0.17948059703803898	0.11591525609533601	True	False	118889411	AGG	CCT	-0.34993280371803553	0.09230316411505522	0.0002529822694186221	2.0	3.791124682159832	0.0002529822694186221	3.791124682159832	9.0	0.029293894268899872	True	True	118896959.0	0.6115928046466453	0.7368831975685868	chr11:118896959	0.0338056	5.0	SNP_chr11:118896959	0.11122	70.0	H2AFX	-
chr22	ENSG00000100316.11	39733384	-0.0660266636133849	0.0809744509847766	True	False	39733397	T	A	-0.2593704773360995	0.0985692943381311	0.00990902874473538	9.0	2.6313516706973443	0.00990902874473538	2.6313516706973443	7.0	0.3190153615658279	True	False	39701165.0	0.11579554967310275	0.3130910311807053	chr22:39701165	0.033801300000000006	3.0	SNP_chr22:39696043	0.048235400000000005	88.0	RPL3	-
chr4	ENSG00000164306.6	185573561	0.14216794297409302	0.0721313431086522	True	False	185573571	A	T	0.23523638291121246	0.09576791546531307	0.015709219499039914	2.0	2.4563172516417	0.015709219499039914	2.4563172516417	11.0	0.5463704013195143	True	False	185571776.0	0.2038963356612227	0.39530700241597877	chr4:185571776	0.0338002	4.0	SNP_chr4:185571776	0.0581367	32.0	PRIMPOL	+
chr12	ENSG00000196876.9	51932947	0.0388626031122795	0.0788081065995609	False	False	51932961	CTTT	AAAG	0.2563621333713682	0.1060960270069809	0.017871439896757886	22.0	2.4163217097139755	0.017871439896757886	2.4163217097139755	20.0	0.8121208435597289	True	False	51939749.0	0.6259571021469569	0.7474010560062639	chr12:51939749	0.0337843	6.0	SNP_chr12:52282748	0.124856	9.0	SCN8A	+
chr4	ENSG00000196782.8	140811058	0.0794824902128837	0.0770557928205258	True	False	140811144	CTG	AGC	0.2854531261130353	0.09938069049331412	0.005047083984235741	12.0	2.872319810780941	0.005047083984235741	2.872319810780941	37.0	0.5694853154674819	True	False	140851169.0	0.02538775024208853	0.21086480870638644	chr4:140851169	0.033782	11.0	SNP_chr4:140851169	0.0719813	59.0	MAML3	-
chr11	ENSG00000148943.7	27459208	-0.158246890510168	0.071572087257815	False	False	27459245	GT	AC	-0.24668452963143445	0.10767731531106718	0.02456438756056098	24.0	2.2909609969267124	0.02456438756056098	2.2909609969267124	11.0	0.6967460632768098	True	False	27599952.0	0.12884153863770534	0.3256089972513548	chr11:27599952	0.0337546	2.0	SNP_chr11:27599952	0.0500671	2.0	LIN7C	-
chr9	ENSG00000196781.9	84161884	0.10155863258504198	0.0965180872527933	True	False	84161915	AC	GT	0.3028196413152196	0.11154581740829138	0.008271996460504394	32.0	2.714755679334961	0.008271996460504394	2.714755679334961	28.0	0.6407682937150763	True	False	84195882.0	0.056385824066216735	0.2532500940771523	chr9:84195882	0.0337428	2.0	SNP_chr9:84195882	0.346914	62.0	TLE1	-
chr20	ENSG00000125898.8	899742	0.0507842920067043	0.07159076116283701	False	False	899808	CTTT	AAAG	0.2592396433802629	0.10015014573827967	0.011186018959502268	12.0	2.5885098965080746	0.011186018959502268	2.5885098965080746	20.0	0.6273994700094172	True	False	821909.0	0.005051252986228357	0.16261339861478874	chr20:821909	0.0337374	8.0	SNP_chr20:821909	0.238422	58.0	FAM110A	+
chr3	ENSG00000131375.5	15237240	0.0812500038124624	0.0615961714517574	True	False	15237273	AAAT	ATTT	0.2512689456671875	0.0972793497527412	0.01125782666252362	6.0	2.582962841608705	0.01125782666252362	2.582962841608705	14.0	0.5173207236958214	True	False	15174517.0	0.04147559644857104	0.23499573645902802	chr3:15174517	0.0337345	3.0	SNP_chr3:15174517	0.0361103	50.0	CAPN7	+
chr17	ENSG00000126562.12	40850553	0.042128274280352006	0.0702865686590989	False	False	40850586	GT	AC	0.23285645203439104	0.10194686575255138	0.02469198706634329	14.0	2.2840962330277765	0.02469198706634329	2.2840962330277765	8.0	0.5863678086073972	True	False	40960253.0	0.04937440345416895	0.2442734848231833	chr17:40960253	0.0337342	1.0	SNP_chr17:40960253	0.0188878	3.0	WNK4	+
chr9	ENSG00000165272.10	33348497	0.21135952923343498	0.0780268770354823	True	False	33348515	A	T	0.4070810370793871	0.09322268530079668	3.184635694138963e-05	9.0	4.366759397306357	3.184635694138963e-05	4.366759397306357	6.0	0.004171657290059922	True	True	33444758.0	0.0005637729651157075	0.11429526776092432	chr9:33444758	0.0337301	5.0	SNP_chr9:33444758	0.842268	119.0	AQP3	-
chr5	ENSG00000113396.8	128088025	0.0412061578730902	0.0710013919430287	False	False	128088043	CTT	AAG	0.24078521816717285	0.09563393387226793	0.013349826012703491	2.0	2.5177801269659588	0.013349826012703491	2.5177801269659588	23.0	0.7461609155264624	True	False	128138057.0	0.06538494869871399	0.2630376212342274	chr5:128138057	0.0337168	3.0	SNP_chr5:128088181	0.0619304	40.0	SLC27A6	+
chr17	ENSG00000166263.9	53168197	-0.206633788768375	0.0732926921150506	False	False	53168255	GT	AC	-0.2718723206284377	0.1025850778442918	0.00953711212384777	17.0	2.6502131337376142	0.00953711212384777	2.6502131337376142	31.0	0.7329478760281126	True	False	53196291.0	0.24613298320365054	0.4316591430284402	chr17:53196291	0.0337165	4.0	SNP_chr17:52973015	0.0522137	54.0	STXBP4	+
chr10	ENSG00000198105.7	38203812	0.102705854104265	0.0632385333278084	False	False	38203824	T	A	0.24208971088928494	0.102273737906417	0.020072334660232533	15.0	2.3670760045047246	0.020072334660232533	2.3670760045047246	10.0	0.5911764232685339	True	False	38141099.0	0.18766055253246253	0.38156379736394325	chr10:38141099	0.0337161	5.0	SNP_chr10:38141099	0.0604289	5.0	ZNF248	-
chr6	ENSG00000137177.14	17724270	0.0704009937376072	0.0554418002552418	False	False	17724304	GTTT	AAAC	0.2265658471962469	0.09789026617060542	0.022706957767613875	6.0	2.314488008454106	0.022706957767613875	2.314488008454106	40.0	1.0	True	False	18049822.0	0.03910564238446187	0.232337508120898	chr6:18049822	0.033680400000000006	1.0	SNP_chr6:18073401	0.0297465	12.0	KIF13A	-
chr5	ENSG00000086570.8	150848654	-0.224305984429772	0.0703736028484915	True	True	150848664	A	T	-0.29983660607795964	0.09839661437133368	0.0029983462208186644	11.0	3.0472248257081533	0.0029983462208186644	3.0472248257081533	13.0	0.22198345677619075	True	False	150888935.0	0.06089139916934524	0.25721502934441476	chr5:150888935	0.0336719	17.0	SNP_chr5:150847783	0.0572951	71.0	FAT2	-
chr5	ENSG00000113013.8	137999699	-0.0345890733251652	0.0774431300317687	False	False	137999751	ATTGT	AATAC	-0.23825088476656855	0.10125497926070788	0.020754161490606257	13.0	2.352979443639293	0.020754161490606257	2.352979443639293	15.0	0.7512531063303921	True	False	137999404.0	0.016893353382264224	0.20064104746565015	chr5:137999404	0.0336595	4.0	SNP_chr5:137987881	0.08486	9.0	HSPA9	-
chr20	ENSG00000101331.11	30716922	0.0487001763451804	0.0677340543704705	False	False	30716932	A	T	0.24199134034387296	0.09801292038935873	0.015280688791831656	7.0	2.4689738800002736	0.015280688791831656	2.4689738800002736	23.0	0.8050893668959446	True	False	30551494.0	0.008470809758710177	0.1825972590455968	chr20:30551494	0.0336422	8.0	SNP_chr20:30640593	0.0847648	22.0	CCM2L	+
chr1	ENSG00000174371.12	242107884	0.0423989737994686	0.0751536789593237	False	False	242107910	AAAC	GTTT	0.2304272935455957	0.09541928034435763	0.017485476689351766	1.0	2.4148923856269833	0.017485476689351766	2.4148923856269833	22.0	0.8452128144500298	True	False	242109913.0	0.6892107045435147	0.7938565545669962	chr1:242109913	0.0336405	4.0	SNP_chr1:242109913	0.0465586	16.0	EXO1	+
chr1	ENSG00000243364.3	155027695	0.0463759310393326	0.0691182105224176	False	False	155027718	ATT	AAT	0.2411275900299111	0.09957052434945246	0.017347198720866312	10.0	2.421676410818631	0.017347198720866312	2.421676410818631	15.0	0.6804206746250983	True	False	155033572.0	0.16419115051201955	0.3586104272392275	chr1:155033572	0.033636300000000015	6.0	SNP_chr1:155033572	0.06283369999999999	9.0	EFNA4	+
chr6	ENSG00000164484.7	130650176	0.0293982754606871	0.0618338351489188	False	False	130650210	CT	AG	0.23122144307861445	0.10034709148116976	0.023412828817443384	11.0	2.3042166909441857	0.023412828817443384	2.3042166909441857	18.0	0.8857323378602198	True	False	130773815.0	0.11125856733362673	0.30942585984222315	chr6:130773815	0.0336155	4.0	SNP_chr6:130773815	0.0510086	4.0	TMEM200A	+
chr2	ENSG00000196141.8	201078899	-0.0326222195554255	0.0649447646677793	False	False	201078938	AC	GT	-0.23581079003487465	0.10301048661044432	0.024434389739363557	16.0	2.289192079313657	0.024434389739363557	2.289192079313657	16.0	0.8520317580546084	True	False	201373914.0	0.009157233269796878	0.18393779740638927	chr2:201373914	0.033613800000000006	14.0	SNP_chr2:201340989	0.0543346	53.0	SPATS2L	+
chr19	ENSG00000261857.2	41258662	-0.0603360121379898	0.0848628339817405	False	False	41258672	A	T	-0.2612985551154086	0.09701208219528454	0.008306447282123753	6.0	2.6934640428541337	0.008306447282123753	2.6934640428541337	16.0	0.4711763839212824	True	False	41209477.0	0.5912748318770208	0.7207661274302805	chr19:41209477	0.0335971	9.0	SNP_chr19:41209477	0.125025	18.0	MIA	+
chr7	ENSG00000185290.3	56156049	0.21961765625239202	0.0880742428653209	True	False	56156059	A	T	0.3469118034874521	0.09474198046946436	0.0004062674745497076	7.0	3.661648213056543	0.0004062674745497076	3.661648213056543	12.0	0.05244494875639548	True	True	56185980.0	0.23022843251302855	0.4186563407971645	chr7:56185980	0.0335921	9.0	SNP_chr7:56185980	0.064538	101.0	NUPR1L	-
chr1	ENSG00000163393.8	116604307	0.0417330530987591	0.07704144630922	False	False	116604318	A	T	0.2596999895582658	0.10599817658260256	0.0163860453647993	22.0	2.450042047241124	0.0163860453647993	2.450042047241124	10.0	0.529717277739284	True	False	116636588.0	0.08575672620921708	0.28584711850469424	chr1:116636588	0.0335893	5.0	SNP_chr1:116631681	0.0510602	18.0	SLC22A15	+
chr18	ENSG00000141668.5	70195538	-0.0806590170357655	0.080286947884414	False	False	70195556	A	T	-0.28927068223747904	0.1050715460432845	0.007250364785273115	22.0	2.7530829528130596	0.007250364785273115	2.7530829528130596	22.0	0.5211629161205188	True	False	70322193.0	0.019975026404293057	0.20367415381250886	chr18:70322193	0.0335858	13.0	SNP_chr18:70322193	0.118094	78.0	CBLN2	-
chr19	ENSG00000198346.6	53916364	-0.0321895673336839	0.0733077316982884	False	False	53916380	A	T	-0.23982215628933254	0.1034894226782675	0.022805150351516302	17.0	2.3173591086202334	0.022805150351516302	2.3173591086202334	13.0	0.7341677440725718	True	False	53872670.0	0.04734864976016037	0.24141795984795766	chr19:53872670	0.0335645	5.0	SNP_chr19:53872670	0.08211669999999999	9.0	ZNF813	+
chr11	ENSG00000254827.1	2908080	0.0300282002495559	0.0683469622433301	False	False	2908116	AC	GT	0.2265934179040266	0.0969155712469594	0.02135605186541145	4.0	2.3380496548549794	0.02135605186541145	2.3380496548549794	11.0	0.6456283074459968	True	False	2926496.0	0.04753676417996812	0.24141795984795766	chr11:2926496	0.0335613	6.0	SNP_chr11:2932917	0.08663960000000001	29.0	SLC22A18AS	-
chr3	ENSG00000168297.11	58428606	-0.14883316935821697	0.0773393083925511	False	False	58428650	GT	AC	-0.3609778842792039	0.09518047369894374	0.0002606353644149961	9.0	3.7925623843917666	0.0002606353644149961	3.7925623843917666	30.0	0.07279441955230607	True	True	58371332.0	0.0008796274834165762	0.1285455617811042	chr3:58371332	0.033538300000000014	3.0	SNP_chr3:58265154	0.07872589999999999	280.0	PXK	+
chr1	ENSG00000083444.12	12001525	-0.107551313243929	0.0870755938493857	False	False	12001551	ATT	AAT	-0.3159577508123564	0.095355300483608	0.0012878045935366025	6.0	3.3134786342230753	0.0012878045935366025	3.3134786342230753	23.0	0.18580136243341738	True	False	12083791.0	0.002268527845462882	0.1381373262515134	chr1:12083791	0.0335349	3.0	SNP_chr1:12001682	0.8379479999999999	15.0	PLOD1	+
chr22	ENSG00000184436.7	21315760	-0.0490937424552052	0.085373922598272	False	False	21315805	AAAT	ATTT	-0.24858638459862095	0.09734894070551936	0.01218829532746792	6.0	2.553560242125233	0.01218829532746792	2.553560242125233	15.0	0.5637783540587744	True	False	21427379.0	0.017344932962911994	0.20064104746565015	chr22:21427379	0.0335319	8.0	SNP_chr22:21432422	0.127829	34.0	THAP7	-
chr10	ENSG00000023839.6	101589303	-0.19861454572781798	0.0671214387844829	True	False	101589323	ATTTT	AAAAT	-0.2789818572322529	0.09371533001266796	0.0036151729708172975	0.0	2.9769073767818086	0.0036151729708172975	2.9769073767818086	14.0	0.26055545946277214	True	False	101562853.0	0.08560451235190346	0.28574469913213957	chr10:101562853	0.0335286	7.0	SNP_chr10:101511477	0.0684693	100.0	ABCC2	+
chr17	ENSG00000170315.9	16361121	-0.0508860728615563	0.0836661521197564	True	False	16361138	A	T	-0.25559344957907115	0.09667843547204667	0.009520633694621413	5.0	2.643748301584511	0.009520633694621413	2.643748301584511	8.0	0.33871725665297736	True	False	16360962.0	0.04019478473105384	0.23268499973611703	chr17:16360962	0.0335169	1.0	SNP_chr17:16375112	0.025378	75.0	UBB	+
chr12	ENSG00000067715.9	79843704	0.035807336537862	0.0732696566611021	False	False	79843738	GT	AC	0.24297525493633734	0.10399839883209423	0.02177228865416888	18.0	2.3363364981091843	0.02177228865416888	2.3363364981091843	28.0	1.0	True	False	79847040.0	0.7354502835436187	0.82801255833896	chr12:79847040	0.0335145	3.0	SNP_chr12:79847040	0.123535	4.0	SYT1	+
chr16	ENSG00000185338.4	11346111	0.035544348671967	0.0680506598892446	False	False	11346150	AC	GT	0.2377033669484772	0.10296160020218714	0.023279087431302442	16.0	2.308660379031559	0.023279087431302442	2.308660379031559	24.0	1.0	True	False	11381936.0	0.0173983841597151	0.20064104746565015	chr16:11381936	0.0335102	7.0	SNP_chr16:11373023	0.0626279	13.0	SOCS1	-
chr1	ENSG00000120948.11	11095586	-0.10430909789843099	0.0643892191122498	True	False	11095614	ATC	ATG	-0.2325844418431865	0.09677494957616983	0.018069753849908048	4.0	2.4033537900231448	0.018069753849908048	2.4033537900231448	12.0	0.6178649948578389	True	False	11008497.0	0.017144920533817644	0.20064104746565015	chr1:11008497	0.033510000000000005	6.0	SNP_chr1:11008497	0.0540851	22.0	TARDBP	+
chr7	ENSG00000105983.15	156511818	0.146757705030491	0.0645670374638376	True	False	156511837	C	G	0.27289824143735164	0.101976343909179	0.008866153872153967	16.0	2.6760936014768006	0.008866153872153967	2.6760936014768006	27.0	0.6516473215266604	True	False	156685196.0	0.1404663651235579	0.33582949747646607	chr7:156685196	0.0335015	7.0	SNP_chr7:156685196	0.07740570000000001	83.0	LMBR1	-
chr11	ENSG00000167770.7	63839896	-0.0338732642135329	0.0608299622009418	False	False	63839908	A	T	-0.2371761376185564	0.1029752604599297	0.023596145939545562	16.0	2.3032341608968077	0.023596145939545562	2.3032341608968077	11.0	0.679757605009743	True	False	63811073.0	0.3966218322225691	0.5623849191966983	chr11:63811073	0.0334988	3.0	SNP_chr11:63868690	0.186112	2.0	OTUB1	+
chr5	ENSG00000113732.4	172374880	-0.0510298980530151	0.0732355047979235	False	False	172374915	GT	AC	-0.23521751207727196	0.10245176220013544	0.02400512028201077	15.0	2.2958854686929047	0.02400512028201077	2.2958854686929047	15.0	0.8152482164982324	True	False	172501829.0	0.1165502446249769	0.31354180559268496	chr5:172501829	0.0334902	3.0	SNP_chr5:172501829	0.06651010000000003	2.0	ATP6V0E1	+
chr11	ENSG00000269089.1	61833589	0.051124082391387	0.072755187997136	False	False	61833619	AAAC	GTTT	0.24330285682377345	0.0951114588998183	0.011966159638332256	1.0	2.558081430335817	0.011966159638332256	2.558081430335817	16.0	0.576610445081097	True	False	61726097.0	0.005378595034386916	0.16432684543381332	chr11:61726097	0.033482599999999994	14.0	SNP_chr11:61722838	0.0907733	37.0	AP003733.1	+
chr6	ENSG00000111961.12	148632218	-0.0837471980052724	0.0673244149535795	True	False	148632254	T	A	-0.26410269266035524	0.09742866399919936	0.007927537595578436	7.0	2.710728874025467	0.007927537595578436	2.710728874025467	45.0	0.8116810210855749	True	False	148627708.0	0.026395971568377846	0.21333094165996674	chr6:148627708	0.033475300000000006	11.0	SNP_chr6:148633283	0.08665679999999999	51.0	SASH1	+
chr6	ENSG00000091831.17	151944223	0.0704367595185645	0.0895473388847586	False	False	151944272	AC	GT	0.3041389578434934	0.10717898754496127	0.005772656217664923	26.0	2.837673361263167	0.005772656217664923	2.837673361263167	36.0	0.6028222357010088	True	False	152180241.0	0.0039739390492383895	0.15753889110947839	chr6:152180241	0.033472900000000014	10.0	SNP_chr6:151933895	0.101761	78.0	ESR1	+
chr9	ENSG00000188312.9	95351626	-0.159735063235487	0.0682729751976205	False	False	95351638	A	T	-0.3080220825981076	0.10199855738397934	0.003318865504252068	18.0	3.0198670500656304	0.003318865504252068	3.0198670500656304	17.0	0.2801730892245697	True	False	95045449.0	0.002382363021954604	0.1384617611254091	chr9:95045449	0.0334723	5.0	SNP_chr9:95167578	0.211543	178.0	CENPP	+
chr17	ENSG00000010244.12	30728131	0.0539948062244784	0.0578081587469859	True	False	30728178	ATCT	AGAT	0.22156028639439385	0.09751466758866753	0.025223475151575643	5.0	2.272071390623722	0.025223475151575643	2.272071390623722	14.0	0.8070588772499939	True	False	30687195.0	0.05025802816341093	0.24548702604886985	chr17:30687195	0.033469099999999995	2.0	SNP_chr17:30687195	0.0516308	1.0	ZNF207	+
chr10	ENSG00000148688.9	92676188	-0.19246608326833603	0.0701341394888688	True	False	92676207	GT	AC	-0.26229807266215643	0.09462475084195003	0.006602900932321246	1.0	2.7719816467497815	0.006602900932321246	2.7719816467497815	10.0	0.3102248213222801	True	False	92667175.0	0.4439853918478816	0.6023825561349386	chr10:92667175	0.033466300000000004	1.0	SNP_chr10:92767200	0.0315789	60.0	RPP30	+
chr19	ENSG00000170604.3	46397968	0.12305298463055199	0.07707459293511999	True	False	46397994	T	A	0.27567726902494794	0.10884015822690762	0.01332030251628897	27.0	2.5328635451835884	0.01332030251628897	2.5328635451835884	14.0	0.5691896805087566	True	False	46396741.0	0.020999187692148515	0.20377297482121395	chr19:46396741	0.033460000000000004	5.0	SNP_chr19:46424210	0.449025	29.0	IRF2BP1	-
chr16	ENSG00000237515.6	12922742	-0.0777113672154094	0.0662913400037708	True	False	12922759	T	A	-0.2519182404324315	0.10316233897784534	0.016608296042174717	17.0	2.44195937130247	0.016608296042174717	2.44195937130247	40.0	1.0	True	False	13194411.0	0.017619088044367605	0.20064104746565015	chr16:13194411	0.0333777	6.0	SNP_chr16:13246786	0.0430079	44.0	SHISA9	+
chr8	ENSG00000104671.3	30055779	-0.0410463374375341	0.0560773610765699	False	False	30055789	T	A	-0.2265356630184546	0.09993058608647944	0.025662156813602538	10.0	2.266930195149779	0.025662156813602538	2.266930195149779	18.0	0.9320904285279275	True	False	30106039.0	0.05415989330101087	0.24980151500858794	chr8:30106039	0.033368300000000004	1.0	SNP_chr8:30112318	0.0184286	2.0	DCTN6	+
chr12	ENSG00000111581.5	69009748	-0.333548223364318	0.0539220972153807	True	True	69009761	T	A	-0.3567856045445361	0.0968706061030483	0.00038664647336144486	12.0	3.683115228627736	0.00038664647336144486	3.683115228627736	19.0	0.06959772743573546	True	True	69077497.0	0.47261218926310206	0.6268867845865472	chr12:69077497	0.0333546	8.0	SNP_chr12:69080728	0.123837	49.0	NUP107	+
chr17	ENSG00000198844.6	8237380	-0.0841662897195591	0.095717199444904	False	False	8237422	AAAAC	GTTTT	-0.2836259975930922	0.09494871130935426	0.003526969744034997	3.0	2.9871495219035125	0.003526969744034997	2.9871495219035125	23.0	0.350789329015276	True	False	8260755.0	0.21926400050946693	0.40867028218058643	chr17:8260755	0.033349800000000006	4.0	SNP_chr17:8260755	0.0522569	60.0	ARHGEF15	+
chr17	ENSG00000072818.7	7257848	0.129437792482275	0.0914019906166261	True	False	7257875	GT	AC	0.29119310865640485	0.10028566743602063	0.004628286067937403	14.0	2.903636343071433	0.004628286067937403	2.903636343071433	11.0	0.26114685617362215	True	False	7245371.0	0.22334601142422292	0.4122631129399428	chr17:7245371	0.033338400000000004	10.0	SNP_chr17:7245371	0.283551	14.0	ACAP1	+
chr14	ENSG00000139985.5	70977736	-0.0464471371093628	0.0675940377216322	False	False	70977777	AC	GT	-0.26846594400307466	0.11432139258055285	0.02164628135160036	34.0	2.348343892101462	0.02164628135160036	2.348343892101462	9.0	0.58195721296624	True	False	70843703.0	0.040836247214913655	0.2338591642250577	chr14:70843703	0.0333169	4.0	SNP_chr14:70843703	0.0524169	16.0	ADAM21	+
chr12	ENSG00000188735.8	122269793	0.330961694244765	0.0802323948599299	True	True	122269812	T	A	0.3993083993499193	0.09308862876997537	4.2348918315684585e-05	8.0	4.289550771411851	4.2348918315684585e-05	4.289550771411851	19.0	0.013060253032193006	True	True	122211673.0	0.019773014870086945	0.2034767855259332	chr12:122211673	0.0332962	8.0	SNP_chr12:122211673	0.662117	84.0	TMEM120B	+
chr8	ENSG00000160932.6	144147566	-0.0313588451016954	0.0635027598299883	False	False	144147602	CTTTT	AAAAG	-0.2252897928405436	0.0984183339711239	0.024219511676471968	7.0	2.2891039072724397	0.024219511676471968	2.2891039072724397	10.0	0.6567708690022539	True	False	144091357.0	0.040554141884229525	0.23324072657924494	chr8:144091357	0.033286300000000005	1.0	SNP_chr8:144091357	0.0310574	5.0	LY6E	+
chr4	ENSG00000170448.7	47948788	0.209183452868357	0.07484194642347701	False	False	47948818	CTTT	AAAG	0.25634111460929065	0.0957063130747468	0.008623665723454159	3.0	2.678413851436193	0.008623665723454159	2.678413851436193	18.0	0.5133412740022687	True	False	47824097.0	0.08050112428899027	0.2808280323232462	chr4:47824097	0.0332845	2.0	SNP_chr4:47824097	0.0417349	103.0	NFXL1	-
chr14	ENSG00000258289.3	65326394	-0.23675274159390397	0.0713073706178439	False	False	65326455	CT	AG	-0.32103478248437234	0.09616012571582147	0.0011957234011810798	8.0	3.338543706079532	0.0011957234011810798	3.338543706079532	12.0	0.11276259924786483	True	False	65412441.0	0.045518081914302864	0.2384951651800582	chr14:65412441	0.033275300000000015	3.0	SNP_chr14:65410200	0.0575188	242.0	CHURC1	+
chr13	ENSG00000180440.3	37158627	-0.0430574514606941	0.0782195658152982	False	False	37158661	GT	AC	-0.2619114565343008	0.10116912121398344	0.011210817607266943	14.0	2.588847796555732	0.011210817607266943	2.588847796555732	8.0	0.37255475031028806	True	False	37286714.0	0.018315242931774136	0.20199646860933737	chr13:37286714	0.033269400000000005	16.0	SNP_chr13:37240431	0.08252419999999999	27.0	SERTM1	+
chr6	ENSG00000120253.9	150041827	-0.2851835886218	0.0925469477270801	True	True	150041862	GT	AC	-0.4101183572388032	0.0977801270888636	6.567672073116732e-05	18.0	4.194291513510545	6.567672073116732e-05	4.194291513510545	17.0	0.01686674120665085	True	True	149995775.0	0.17314675222166587	0.3676309657856662	chr6:149995775	0.033268	1.0	SNP_chr6:149995775	0.0310815	344.0	NUP43	-
chr7	ENSG00000177679.14	75820492	-0.0367254453621129	0.0669002497475434	False	False	75820528	ATT	AAT	-0.2284713737560023	0.09884908998814812	0.02293211229453788	8.0	2.3113148920581437	0.02293211229453788	2.3113148920581437	14.0	0.764548161865836	True	False	75816252.0	0.1292284418455369	0.3259474054672351	chr7:75816252	0.033263	1.0	SNP_chr7:75970397	0.016894799999999998	15.0	SRRM3	+
chr6	ENSG00000137210.9	10824232	0.0640661540679477	0.0904220546227909	False	False	10824243	A	T	0.2892147323850981	0.10262949983534496	0.005979870415243467	18.0	2.818046788195438	0.005979870415243467	2.818046788195438	17.0	0.40417616997342226	True	False	10842660.0	0.8317268129936942	0.8957529491406696	chr6:10842660	0.0332592	7.0	SNP_chr6:10842660	0.143083	33.0	TMEM14B	+
chr2	ENSG00000163251.3	208656611	0.0393734357432691	0.0629242288612556	True	False	208656631	G	C	0.2508596248586457	0.11103990798806124	0.026738402949756768	29.0	2.259184372573666	0.026738402949756768	2.259184372573666	13.0	0.8012814809018028	True	False	208542329.0	0.0327097162578384	0.2233666645469998	chr2:208542329	0.0332412	1.0	SNP_chr2:208542329	0.0188566	1.0	FZD5	-
chr17	ENSG00000141696.8	39961543	-0.140712386123029	0.0678551331088333	True	False	39961563	AAAC	GTTT	-0.2529936887475197	0.09823148515004086	0.011519530895882864	8.0	2.5754847171565385	0.011519530895882864	2.5754847171565385	19.0	0.6211549899752522	True	False	39986577.0	0.2626970926951584	0.44650925868855396	chr17:39986577	0.0332202	8.0	SNP_chr17:39933575	0.07108539999999999	56.0	LEPREL4	-
chr11	ENSG00000187079.10	12979756	-0.0679666391803366	0.0589675188765337	False	False	12979781	T	A	-0.2453626479214365	0.09743151808948704	0.013394671348969584	6.0	2.518308784802886	0.013394671348969584	2.518308784802886	26.0	0.8020054690481241	True	False	12637516.0	0.01469915446767681	0.19703848270049054	chr11:12637516	0.033212599999999995	5.0	SNP_chr11:12637516	0.10298	38.0	TEAD1	+
chr4	ENSG00000164344.11	187178118	-0.24942599715350897	0.0767417527048742	False	False	187178178	CT	AG	-0.4089171010381929	0.09313894215982517	2.909583173011769e-05	9.0	4.390398812308783	2.909583173011769e-05	4.390398812308783	29.0	0.013505488417537546	True	True	187174797.0	0.6297114606020302	0.7501009062006398	chr4:187174797	0.033210500000000004	11.0	SNP_chr4:187112629	0.136768	256.0	KLKB1	+
chr1	ENSG00000162714.8	247465771	-0.456088806900445	0.0683055852883173	True	True	247465786	GT	AC	-0.4602929840271311	0.08663719474283887	6.090985327167258e-07	0.0	5.3128795939595825	6.090985327167258e-07	5.3128795939595825	15.0	0.0003526505643607053	True	True	247494162.0	0.5849486071778891	0.7164773590661816	chr1:247494162	0.033196	16.0	SNP_chr1:247494162	0.260181	155.0	ZNF496	-
chr5	ENSG00000082068.4	37764255	0.0863782193721663	0.0895557762737002	False	False	37764273	T	A	0.2560851540754911	0.09865873387286714	0.010922181490612132	9.0	2.595666334067145	0.010922181490612132	2.595666334067145	22.0	0.6534310594521819	True	False	37820222.0	0.19246191832734905	0.38542329683644017	chr5:37820222	0.0331764	9.0	SNP_chr5:37821056	0.058162	17.0	WDR70	+
chr6	ENSG00000096395.6	33737506	-0.277452405868427	0.10797389555871001	True	False	33737519	T	A	-0.3968469398477527	0.10014944228344068	0.00015498924935550756	21.0	3.9625476767469707	0.00015498924935550756	3.9625476767469707	12.0	0.025131623609062907	True	True	33768897.0	0.8089321676807796	0.8794524952974795	chr6:33768897	0.0331726	5.0	SNP_chr6:33768897	0.296444	102.0	MLN	-
chr12	ENSG00000130779.15	122760930	-0.187464344618972	0.119836308025815	True	False	122760952	AC	GT	-0.3540450258981316	0.1058937614465187	0.001273556540503684	27.0	3.343398336803258	0.001273556540503684	3.343398336803258	24.0	0.18915129029953517	True	False	122976353.0	0.014177404794461184	0.1969334220269695	chr12:122976353	0.0331724	2.0	SNP_chr12:122976353	0.07073650000000001	241.0	CLIP1	-
chr4	ENSG00000152953.8	5075916	-0.0475826170899575	0.085943166952067	False	False	5075937	GT	AC	-0.2592656889101155	0.10414554342718542	0.014719132330053971	19.0	2.4894554330246894	0.014719132330053971	2.4894554330246894	32.0	0.9426087065763961	True	False	4983263.0	0.031329787262884067	0.2215584317053569	chr4:4983263	0.0331665	7.0	SNP_chr4:5076354	0.08731939999999999	24.0	STK32B	+
chr11	ENSG00000149480.2	62448811	0.0414381147648243	0.0670591503142452	True	False	62448856	GT	AC	0.2462732984856794	0.10904356709463107	0.02667340543377872	26.0	2.2584853471636386	0.02667340543377872	2.2584853471636386	7.0	0.5694853154674819	True	False	62452319.0	0.051467532854258966	0.2473123406755385	chr11:62452319	0.033163300000000014	1.0	SNP_chr11:62452319	0.0121463	1.0	MTA2	-
chr17	ENSG00000159210.5	47078303	0.122247021677541	0.0863482382885582	False	False	47078314	A	T	0.3524063095619052	0.10150686983305812	0.0008152604602571376	20.0	3.471748366800054	0.0008152604602571376	3.471748366800054	18.0	0.11465444105772198	True	False	47025204.0	0.01868624567870265	0.20235289344276597	chr17:47025204	0.0331457	10.0	SNP_chr17:47109368	0.08437339999999999	110.0	SNF8	-
chr1	ENSG00000116337.11	110178302	0.0308677092034422	0.0712701383031905	False	False	110178313	A	T	0.23677257216702965	0.10538103128057606	0.027242647889212587	20.0	2.24682344905721	0.027242647889212587	2.24682344905721	8.0	0.6198242637681027	True	False	110263086.0	0.02262239211055013	0.20666447540905114	chr1:110263086	0.0331432	7.0	SNP_chr1:110263086	0.06410980000000001	7.0	AMPD2	+
chr2	ENSG00000115145.5	153086246	-0.17654670189750798	0.0661753885535575	True	False	153086271	A	T	-0.3423858456659724	0.09795584257424564	0.0007305744304530857	13.0	3.495308055836088	0.0007305744304530857	3.495308055836088	20.0	0.11438222087268399	True	False	153017360.0	0.011838928579416859	0.19107507722301809	chr2:153017360	0.033136800000000015	1.0	SNP_chr2:153017360	0.0283159	153.0	STAM2	-
chr6	ENSG00000016402.8	137362953	-0.16467362811325	0.0913986195355314	True	False	137362969	AT	AT	-0.2313046643485534	0.09929428862029492	0.021929299398101988	9.0	2.329486091924895	0.021929299398101988	2.329486091924895	16.0	0.8046790424767079	True	False	137306519.0	0.03871567351572865	0.23161841087747836	chr6:137306519	0.0331121	1.0	SNP_chr6:137306563	0.0298711	58.0	IL20RA	-
chr11	ENSG00000054938.11	74488698	-0.0888794517370708	0.0977153076021817	True	False	74488710	T	A	-0.3136445483020566	0.10422560662404133	0.0034669533124455122	22.0	3.009284939289664	0.0034669533124455122	3.009284939289664	9.0	0.19170693933243071	True	False	74400999.0	0.007542206366936433	0.1774171217349231	chr11:74400999	0.0331094	8.0	SNP_chr11:74502780	0.0925076	47.0	CHRDL2	-
chr12	ENSG00000135677.6	65029901	0.173464413039146	0.0799782616701596	False	False	65029912	T	A	0.3148074553679117	0.10118032204282948	0.002511008963703089	17.0	3.1113505967559005	0.002511008963703089	3.1113505967559005	10.0	0.166171528385503	True	False	65192632.0	0.013530521974792046	0.19532351272401488	chr12:65192632	0.033078199999999995	4.0	SNP_chr12:65162769	0.329284	116.0	GNS	-
chr2	ENSG00000115760.9	32619015	-0.0232770939049729	0.0647956919264357	False	False	32619037	AT	AT	-0.2389038214069981	0.10594950302795494	0.0267417488959569	21.0	2.254883832196579	0.0267417488959569	2.254883832196579	18.0	0.9541765736238005	True	False	32938065.0	0.0136231926905935	0.19532351272401488	chr2:32938065	0.0330665	1.0	SNP_chr2:32868594	0.0151779	2.0	BIRC6	+
chr19	ENSG00000152433.10	57781748	0.0451534677599343	0.0862000819500115	False	False	57781763	T	A	0.23656280447983924	0.09968571874365073	0.01965412362450464	10.0	2.373086209953285	0.01965412362450464	2.373086209953285	17.0	0.7813618270762808	True	False	57814785.0	0.01841213948284521	0.20199646860933737	chr19:57814785	0.0330533	10.0	SNP_chr19:57814785	0.0572107	46.0	ZNF547	+
chr20	ENSG00000185052.7	19779549	0.0390203622234966	0.0701733273172187	False	False	19779561	T	A	0.2413509849171573	0.10525876808968944	0.024321351585568984	20.0	2.292929979111153	0.024321351585568984	2.292929979111153	38.0	1.0	True	False	19104534.0	0.05604547856916015	0.25276832333360794	chr20:19104534	0.0330459	1.0	SNP_chr20:19527223	0.0285837	12.0	SLC24A3	+
chr12	ENSG00000135097.2	120686296	-0.0579196895375503	0.0665876493499967	False	False	120686344	AC	GT	-0.24100092526697625	0.10717654423611482	0.02721825345080837	23.0	2.2486349693832284	0.02721825345080837	2.2486349693832284	14.0	0.8418389999253446	True	False	120733081.0	0.038761053546999866	0.23161841087747836	chr12:120733081	0.0330439	1.0	SNP_chr12:120835893	0.0279248	6.0	MSI1	-
chr6	ENSG00000198225.4	63999532	0.0388986615274034	0.0683514368835133	True	False	63999543	A	T	0.2405041502463677	0.10288849389783514	0.021655074430451688	16.0	2.3375223130895506	0.021655074430451688	2.3375223130895506	19.0	0.8743778248626506	True	False	64001176.0	0.9423841906845114	0.9658161214697814	chr6:64001176	0.033042300000000004	3.0	SNP_chr6:64001176	0.0456101	8.0	FKBP1C	+
chr10	ENSG00000165730.10	70488058	-0.3475837520834669	0.0620483446279688	True	True	70488069	T	A	-0.3836929490402797	0.0962774365670454	0.00013483159825878626	13.0	3.9852842236102193	0.00013483159825878626	3.9852842236102193	15.0	0.026779590780296653	True	True	70586459.0	0.4271759765463232	0.5880666115425319	chr10:70586459	0.0330333	8.0	SNP_chr10:70585132	0.091557	123.0	STOX1	+
chr3	ENSG00000136068.10	57949046	0.0859412878526255	0.075598627529273	False	False	57949067	CTTT	AAAG	0.28503062098597937	0.09444562544672344	0.00320745133796974	2.0	3.01793354258387	0.00320745133796974	3.01793354258387	33.0	0.4135911010570416	True	False	57934626.0	0.9342362858874744	0.9610201490367947	chr3:57934626	0.0330285	8.0	SNP_chr3:57934626	0.118592	97.0	FLNB	+
chr17	ENSG00000125409.8	15275963	-0.0620322080433294	0.052669733433602005	False	False	15275973	T	A	-0.2275007289344351	0.095949188531976	0.019596950237599525	2.0	2.3710542258376504	0.019596950237599525	2.3710542258376504	12.0	0.6459186826014928	True	False	15271346.0	0.2739636426733438	0.45608591093351303	chr17:15271346	0.0330252	4.0	SNP_chr17:15275394	0.0542467	32.0	TEKT3	-
chr14	ENSG00000100578.10	59045079	-0.0934818919360155	0.0597467133029732	True	False	59045106	AAAT	ATTT	-0.22701328593595504	0.0983779139810914	0.02312686365865586	7.0	2.307563524670668	0.02312686365865586	2.307563524670668	10.0	0.6402347602415128	True	False	59039887.0	0.16360937799841566	0.3581342193798094	chr14:59039887	0.0330031	1.0	SNP_chr14:59039887	0.028385700000000007	5.0	KIAA0586	+
chr12	ENSG00000089692.4	6921938	0.0313163806368585	0.069224505064459	False	False	6921974	GT	AC	0.24145987595776636	0.1052558299797917	0.024255254195892032	20.0	2.2940285208346634	0.024255254195892032	2.2940285208346634	14.0	0.789435129214886	True	False	6880996.0	0.02862705070509155	0.2158382123461585	chr12:6880996	0.032998	1.0	SNP_chr12:6903308	0.0274723	17.0	LAG3	+
chr2	ENSG00000073737.12	169863061	0.0255519806636699	0.0593088583282659	False	False	169863097	AAAAT	ATTTT	0.2140475473519328	0.0991813733485546	0.0333851639347474	8.0	2.1581426040522977	0.0333851639347474	2.1581426040522977	9.0	0.739567174871463	True	False	169990437.0	0.013899782889071505	0.19613758571693557	chr2:169990437	0.032985900000000005	3.0	SNP_chr2:169844499	0.0590871	17.0	DHRS9	+
chr12	ENSG00000166006.8	75403037	-0.0583814253234996	0.0849640660983506	True	False	75403048	T	A	-0.2737129169066579	0.10138382728349436	0.008288475141738734	15.0	2.699769028656697	0.008288475141738734	2.699769028656697	12.0	0.39888518400242423	True	False	75385191.0	0.8341623000804391	0.8977143317796785	chr12:75385191	0.0329792	10.0	SNP_chr12:75385191	0.11884000000000003	36.0	KCNC2	-
chr8	ENSG00000085788.9	38156049	0.205241578037133	0.0841785768046886	False	False	38156077	GT	AC	0.24408209108855095	0.10518465179974404	0.022709121210417082	20.0	2.3205105204250427	0.022709121210417082	2.3205105204250427	11.0	0.6678995835223119	True	False	38096299.0	0.0758658687741037	0.2766934356938502	chr8:38096299	0.0329622	1.0	SNP_chr8:38096299	0.026195099999999995	11.0	DDHD2	+
chr17	ENSG00000091542.8	18111803	-0.283012516652855	0.053919166739105004	True	True	18111830	T	A	-0.2842868073144137	0.09539812414801548	0.0036109949935115657	4.0	2.9800041652111204	0.0036109949935115657	2.9800041652111204	8.0	0.18319007372536858	True	False	18092477.0	0.3152033245574005	0.4913113005197531	chr17:18092477	0.0329551	3.0	SNP_chr17:18101878	0.0366546	77.0	ALKBH5	+
chr13	ENSG00000043355.6	100558686	-0.12126138778785901	0.0814115877698324	True	False	100558707	T	A	-0.24544163956502865	0.10162192382474408	0.0177239152934578	14.0	2.41524299410346	0.0177239152934578	2.41524299410346	17.0	0.7402309784612571	True	False	100653540.0	0.01745564934837691	0.20064104746565015	chr13:100653540	0.032953300000000005	4.0	SNP_chr13:100653540	0.035296100000000004	43.0	ZIC2	+
chr15	ENSG00000128881.12	43287867	-0.0549160243143369	0.0626826961795148	False	False	43287894	AAAC	GTTT	-0.2173255388208472	0.09664822052753737	0.026687021017062638	3.0	2.2486243164603947	0.026687021017062638	2.2486243164603947	17.0	0.9230287161405184	True	False	43105549.0	0.01556885490753672	0.2001309129216848	chr15:43105549	0.0329262	1.0	SNP_chr15:43105549	0.0234696	1.0	TTBK2	-
chr11	ENSG00000182985.12	115232610	-0.0411348104119584	0.06653965970683999	False	False	115232639	GTTTT	AAAAC	-0.23389152954768536	0.09674375423879457	0.017413811404149573	4.0	2.417639581883148	0.017413811404149573	2.417639581883148	27.0	0.9417467034454163	True	False	114994077.0	0.07318080858263365	0.27335506886265687	chr11:114994077	0.0329211	6.0	SNP_chr11:115339615	0.059227	23.0	CADM1	-
chr17	ENSG00000108813.9	47974189	-0.0484657624455705	0.0663820140883388	False	False	47974200	A	T	-0.22869611430824605	0.10040863780446367	0.025013567454066032	11.0	2.2776537886472488	0.025013567454066032	2.2776537886472488	28.0	1.0	True	False	48042609.0	0.009117991334694259	0.18393779740638927	chr17:48042609	0.0329162	11.0	SNP_chr17:48048721	0.0872325	33.0	DLX4	+
chr3	ENSG00000183662.6	68580162	0.0323815747656877	0.0675576498752875	False	False	68580206	AAAAC	GTTTT	0.21775459088817084	0.09711598343774544	0.027134101884593517	4.0	2.242211664651048	0.027134101884593517	2.242211664651048	37.0	1.0	True	False	68587335.0	0.15016019791152674	0.3449670616273886	chr3:68587335	0.0329159	2.0	SNP_chr3:68337202	0.0364195	5.0	FAM19A1	+
chr19	ENSG00000130545.11	6439396	-0.0434186666876654	0.0631160164651424	True	False	6439454	AC	GT	-0.2409443634343166	0.10526972715666187	0.02456952986868784	20.0	2.2888286114368324	0.02456952986868784	2.2888286114368324	16.0	0.854947766705298	True	False	6484247.0	0.009194606164354592	0.18393779740638927	chr19:6484247	0.0329111	4.0	SNP_chr19:6496776	0.186556	7.0	CRB3	+
chr12	ENSG00000139323.9	89849784	-0.109866141433304	0.0602182324547628	False	False	89849822	GTT	AAC	-0.26709213903229834	0.09784596506265747	0.007528430134339055	8.0	2.729720524103993	0.007528430134339055	2.729720524103993	23.0	0.5465395707750098	True	False	89930426.0	0.07625678799443182	0.2768355616554859	chr12:89930426	0.0329046	1.0	SNP_chr12:89804389	0.0158055	99.0	POC1B	-
chr6	ENSG00000166278.10	31858651	0.0657363050297268	0.0816121683398659	False	False	31858671	AAAC	GTTT	0.26783435013915324	0.0973246597568735	0.007058353790738247	7.0	2.7519680090146688	0.007058353790738247	2.7519680090146688	13.0	0.37833714305571725	True	False	31907837.0	0.13212803544161272	0.3285037071217368	chr6:31907837	0.032900599999999995	3.0	SNP_chr6:31840625	0.056044100000000006	52.0	C2	+
chr5	ENSG00000151388.6	33705372	0.0260628893286335	0.0553619173759578	False	False	33705413	GT	AC	0.24978208172311905	0.10628496089027166	0.02114120043320716	22.0	2.3501168898297236	0.02114120043320716	2.3501168898297236	31.0	1.0	True	False	33968890.0	0.09144945555335156	0.2922299184386865	chr5:33968890	0.032873	5.0	SNP_chr5:33968890	0.107869	6.0	ADAMTS12	-
chr12	ENSG00000257545.1	106837302	0.0407438380694575	0.0640397449841736	True	False	106837313	T	A	0.2299735385778412	0.10091581563197373	0.024963192746634628	12.0	2.2788651822081434	0.024963192746634628	2.2788651822081434	18.0	0.9181193816923455	True	False	106959124.0	0.04716988232366708	0.24130848928837295	chr12:106959124	0.0328494	3.0	SNP_chr12:107216359	0.103113	7.0	RP11-144F15.1	-
chr3	ENSG00000114541.10	69196791	0.0352757537647779	0.0690140875493744	True	False	69196815	GT	AC	0.22107764684022133	0.09609484968810016	0.023428458340800925	2.0	2.3006191024574583	0.023428458340800925	2.3006191024574583	32.0	1.0	True	False	69334387.0	0.02707475796160413	0.21342296258630497	chr3:69334387	0.0328465	2.0	SNP_chr3:69334387	0.0464376	7.0	FRMD4B	-
chr1	ENSG00000143155.8	168170854	0.240734216006487	0.0714894714396633	True	True	168170878	AC	GT	0.27533200939702257	0.09565782069135692	0.00488025172851621	4.0	2.8783010882653315	0.00488025172851621	2.8783010882653315	13.0	0.30212954222837013	True	False	168166616.0	0.550901476607123	0.6903980747949379	chr1:168166616	0.032842	5.0	SNP_chr1:168169452	0.12500799999999998	51.0	TIPRL	+
chr19	ENSG00000141994.11	5802778	-0.278488515988405	0.0522086699173055	True	True	5802809	GT	AC	-0.3190679428467338	0.10219655297556678	0.00244600940478968	19.0	3.1221008297903823	0.00244600940478968	3.1221008297903823	19.0	0.24674586478393457	True	False	5784314.0	0.09706124936576542	0.2970957088748928	chr19:5784314	0.0328199	14.0	SNP_chr19:5809516	0.125042	72.0	DUS3L	-
chr8	ENSG00000171316.7	61795301	-0.0387040366096552	0.0684255622458574	False	False	61795316	GT	AC	-0.2272762046641917	0.09642357162354834	0.02032953221221082	3.0	2.357060631932523	0.02032953221221082	2.357060631932523	24.0	0.9602244626839992	True	False	61809929.0	0.31591996430628233	0.4921420124259607	chr8:61809929	0.0328142	4.0	SNP_chr8:61809929	0.0851335	18.0	CHD7	+
chr1	ENSG00000117139.12	202788203	-0.165550934628457	0.0731265444811019	True	False	202788229	GT	AC	-0.27904816973740426	0.0965114803955648	0.004715468284448536	6.0	2.8913469008421506	0.004715468284448536	2.8913469008421506	19.0	0.3724575987437673	True	False	202743974.0	0.15447277446717114	0.34912887360568773	chr1:202743974	0.0328126	6.0	SNP_chr1:202743974	0.0716193	71.0	KDM5B	-
chr6	ENSG00000124496.8	42301723	-0.190969087045435	0.106507512336956	False	False	42301764	AC	GT	-0.3721401062545013	0.10313072977374542	0.000531715034406028	24.0	3.6084308437545753	0.000531715034406028	3.6084308437545753	36.0	0.1380567068144152	True	False	42319307.0	0.18171020604720248	0.37563415864609906	chr6:42319307	0.0328121	10.0	SNP_chr6:42301057	0.0666437	95.0	TRERF1	-
chr12	ENSG00000111644.3	6655817	-0.106222551060795	0.11320718061298801	True	False	6655828	T	A	-0.327627786864133	0.10247869409982732	0.0019504041243450906	20.0	3.1970331954560405	0.0019504041243450906	3.1970331954560405	10.0	0.1394850183607433	True	False	6686431.0	0.8187769023590765	0.8869447561992998	chr12:6686431	0.0328107	15.0	SNP_chr12:6686431	0.12674100000000002	45.0	ACRBP	-
chr4	ENSG00000168936.6	1738639	-0.368244382482178	0.0816551882667763	True	True	1738655	A	T	-0.3539424695648691	0.10265891168062156	0.0008901082019654918	22.0	3.447752014613273	0.0008901082019654918	3.447752014613273	9.0	0.0741106947102071	True	True	1753326.0	0.451264721462688	0.6091169783534959	chr4:1753326	0.0328048	3.0	SNP_chr4:1764925	0.0469973	160.0	TMEM129	-
chr10	ENSG00000166321.9	74958956	-0.23808094874470898	0.0731077265755726	False	False	74958994	GTT	AAC	-0.3656361596879797	0.09354468487287736	0.00016996797348156308	6.0	3.9086791535495715	0.00016996797348156308	3.9086791535495715	5.0	0.01357556081263138	True	True	74819021.0	0.030528219790350912	0.21971204707349307	chr10:74819021	0.0327687	1.0	SNP_chr10:74929709	0.0115006	260.0	NUDT13	+
chr10	ENSG00000107521.14	100229860	0.1103911914467	0.0809789892102033	False	False	100229883	GT	AC	0.3009727213938684	0.09942308699697648	0.0032018356458553537	13.0	3.027191475185448	0.0032018356458553537	3.027191475185448	15.0	0.2521562787678015	True	False	100191495.0	0.04800044395307322	0.24197527069871616	chr10:100191495	0.0327327	16.0	SNP_chr10:100180940	0.0864467	56.0	HPS1	-
chr1	ENSG00000221986.2	109738116	-0.0320026714745622	0.0676925166300196	True	False	109738163	A	T	-0.23314357780209954	0.10083757151652803	0.02298100243669385	12.0	2.31207053378795	0.02298100243669385	2.31207053378795	10.0	0.6379043087035209	True	False	109894693.0	0.02535150351295368	0.21077446149717194	chr1:109894693	0.0327304	3.0	SNP_chr1:109894693	0.061479499999999986	15.0	MYBPHL	-
chr13	ENSG00000102804.10	45085756	-0.0364360324888945	0.0621404031986629	False	False	45085787	AC	GT	-0.22461609900901075	0.10104548151225136	0.02864420385899065	12.0	2.222920764465623	0.02864420385899065	2.222920764465623	19.0	1.0	True	False	44980311.0	0.003792129161628532	0.15590403138920372	chr13:44980311	0.0327252	2.0	SNP_chr13:44978175	0.0456722	13.0	TSC22D1	-
chr2	ENSG00000144320.9	176877167	0.10460249375487199	0.0597130364700046	False	False	176877178	A	T	0.2384651060283222	0.10070367438421908	0.019955624461750168	12.0	2.3679881343603806	0.019955624461750168	2.3679881343603806	15.0	0.7379223747083578	True	False	176784138.0	0.06869913128694717	0.26778530186301946	chr2:176784138	0.032718000000000004	5.0	SNP_chr2:176890664	0.061674	24.0	KIAA1715	-
chr19	ENSG00000013275.3	40458642	0.0678402476393882	0.0605604338857741	False	False	40458675	AG	CT	0.2504735514715345	0.10892239718149097	0.0241142101735102	26.0	2.2995596677346826	0.0241142101735102	2.2995596677346826	7.0	0.539609801580324	True	False	40432205.0	0.8859537516832491	0.9310130455846395	chr19:40432205	0.0327101	2.0	SNP_chr19:40432205	0.107649	1.0	PSMC4	+
chr20	ENSG00000179772.6	30447103	0.0394690810111159	0.0636746683876157	False	False	30447113	G	C	0.2298982260014222	0.09781175517966777	0.020735852784107757	6.0	2.350415096622368	0.020735852784107757	2.350415096622368	15.0	0.7512531063303921	True	False	30455510.0	0.3720945778080463	0.5426308934286803	chr20:30455510	0.0327091	3.0	SNP_chr20:30455510	0.0629994	9.0	FOXS1	-
chr4	ENSG00000077684.11	129784050	-0.0343063617262094	0.065820254889529	False	False	129784069	GT	AC	-0.2263327919722387	0.09889979659106032	0.024278080263052414	8.0	2.288506142313919	0.024278080263052414	2.288506142313919	18.0	0.9055543084194166	True	False	129827145.0	0.2929811939297801	0.47186140688139766	chr4:129827145	0.0326829	1.0	SNP_chr4:129740442	0.0253656	3.0	PHF17	+
chr1	ENSG00000168243.6	235763717	-0.0518375480003865	0.0803735330959411	False	False	235763755	GT	AC	-0.2614695209705806	0.09750110881647964	0.008596374726388295	7.0	2.6817081789575203	0.008596374726388295	2.6817081789575203	14.0	0.4463712040684327	True	False	235761647.0	0.6065357512411427	0.7327568165640589	chr1:235761647	0.0326537	6.0	SNP_chr1:235797865	0.049274800000000014	97.0	GNG4	-
chr2	ENSG00000136709.7	128608272	0.0537225696329502	0.0625724133541982	False	False	128608283	A	T	0.25393704238343506	0.1002961195502294	0.013022486264829464	12.0	2.5318730527382027	0.013022486264829464	2.5318730527382027	17.0	0.6251104236579402	True	False	128618318.0	0.10951615382068663	0.3073172191086039	chr2:128618318	0.0326519	14.0	SNP_chr2:128618318	0.055898800000000005	17.0	WDR33	-
chr19	ENSG00000198464.9	52758466	0.0413136537875558	0.0817928817569145	False	False	52758499	AC	GT	0.2545254544859012	0.10614929206097004	0.01873713707699113	22.0	2.3978064247447533	0.01873713707699113	2.3978064247447533	15.0	0.7109650798917808	True	False	52847572.0	0.0344144069528649	0.2258213996219325	chr19:52847572	0.032647300000000004	6.0	SNP_chr19:52809446	0.08781339999999999	22.0	ZNF480	+
chr8	ENSG00000173137.7	145517115	-0.0363542346583796	0.0753776316161485	False	False	145517141	T	A	-0.2578821553378511	0.10870333533703667	0.020107925525629584	26.0	2.3723481394410095	0.020107925525629584	2.3723481394410095	5.0	0.40136889229140615	True	False	145623389.0	0.002979179061071592	0.14315101905502609	chr8:145623389	0.0326365	5.0	SNP_chr8:145623389	0.22166	99.0	ADCK5	+
chr19	ENSG00000213988.5	20170381	-0.0472290865595165	0.0652463233829768	False	False	20170391	A	T	-0.2455769255980459	0.10333594670769278	0.019646612851869017	17.0	2.3764907897221024	0.019646612851869017	2.3764907897221024	20.0	0.8548501935060806	True	False	20147920.0	0.10084457915268566	0.29945614422792843	chr19:20147920	0.0326298	3.0	SNP_chr19:20246387	0.06538189999999999	13.0	ZNF90	+
chr4	ENSG00000145428.10	154643920	0.04083625475418701	0.0717897261649379	False	False	154643931	A	T	0.2567002213797523	0.10361871953673248	0.015169380218810943	18.0	2.4773537303629096	0.015169380218810943	2.4773537303629096	16.0	0.6573152803358032	True	False	154773638.0	0.1149507177005912	0.31223940301402564	chr4:154773638	0.0326113	4.0	SNP_chr4:154569264	0.0517951	22.0	RNF175	-
chr12	ENSG00000086598.6	124086060	-0.0614802463769794	0.06312319754764299	False	False	124086093	AAC	GTT	-0.2501810989933307	0.11106004881822458	0.02716592610628752	29.0	2.25266512715846	0.02716592610628752	2.25266512715846	13.0	0.8070588772499939	True	False	124165803.0	0.009410728481164764	0.18512262613933714	chr12:124165803	0.0326001	3.0	SNP_chr12:124165803	0.0467849	3.0	TMED2	+
chr9	ENSG00000198435.2	140176642	-0.0412217902832123	0.0687610120135871	True	False	140176662	CTTT	AAAG	-0.24641895626403906	0.10159592976584324	0.017261966722405167	14.0	2.425480595846524	0.017261966722405167	2.425480595846524	7.0	0.4468329126048578	True	False	140275378.0	0.020132511346555755	0.20367415381250886	chr9:140275378	0.0325904	7.0	SNP_chr9:140294975	0.245028	12.0	NRARP	-
chr13	ENSG00000136152.10	46132080	-0.0453160017272307	0.0776981780304491	False	False	46132090	T	A	-0.25263452860756386	0.0997963775274878	0.013017119085000832	11.0	2.5314999889447742	0.013017119085000832	2.5314999889447742	10.0	0.46600736266726606	True	False	46111981.0	0.3705604912106367	0.5413267808261528	chr13:46111981	0.032588599999999995	11.0	SNP_chr13:46111751	0.0406581	24.0	COG3	+
chr19	ENSG00000204595.1	54051175	0.0443842092428107	0.0642023469372025	False	False	54051199	GTTT	AAAC	0.2245196064620046	0.09843629175165948	0.0247218552222736	7.0	2.2808620933063497	0.0247218552222736	2.2808620933063497	18.0	0.9141653771311252	True	False	54044853.0	0.014506146577952609	0.19700926657038395	chr19:54044853	0.0325703	3.0	SNP_chr19:54230565	0.0989856	12.0	DPRX	+
chr9	ENSG00000122140.6	138482197	-0.0481260576589879	0.0860055689780055	True	False	138482235	AATG	ATTC	-0.2506468297288491	0.09538761835482937	0.009910770873667415	2.0	2.627666295183888	0.009910770873667415	2.627666295183888	9.0	0.37130498540380286	True	False	138480486.0	0.38447550941326136	0.552182486580954	chr9:138480486	0.0325643	6.0	SNP_chr9:138480486	0.163652	29.0	MRPS2	+
chr12	ENSG00000135473.10	56746369	-0.11186106021097099	0.063953216457446	True	False	56746415	AATC	ATTG	-0.21701216957926492	0.09665512363068876	0.02691201927305628	3.0	2.245221581925139	0.02691201927305628	2.245221581925139	9.0	0.6567708690022539	True	False	56724919.0	0.004900681964228099	0.16261339861478874	chr12:56724919	0.0325506	4.0	SNP_chr12:56613452	0.112324	9.0	PAN2	-
chr10	ENSG00000185303.11	81245057	-0.19400648570053197	0.11826901485111199	True	False	81245112	ATCT	AGAT	-0.3593617521977136	0.09426726719201584	0.00024076143236166885	7.0	3.8121583758837394	0.00024076143236166885	3.8121583758837394	8.0	0.025767462353055822	True	True	81317045.0	0.00944326926496152	0.18512262613933714	chr10:81317045	0.0325409	4.0	SNP_chr10:81372231	0.106823	154.0	SFTPA2	-
chr2	ENSG00000064933.12	190652323	-0.0307494194471349	0.0613232969446945	False	False	190652339	T	A	-0.20344516139935406	0.0969439936506292	0.038323143824322656	3.0	2.098584489231362	0.038323143824322656	2.098584489231362	8.0	0.7456296553015457	True	False	190779803.0	0.027056774275303373	0.21342296258630497	chr2:190779803	0.032527999999999994	3.0	SNP_chr2:190779803	0.061545900000000014	42.0	PMS1	+
chr9	ENSG00000148303.12	136115617	-0.0299285528507246	0.0654783620241834	True	False	136115655	AC	GT	-0.22814339461283964	0.10096047302209113	0.026172533227017833	12.0	2.259729850541802	0.026172533227017833	2.259729850541802	6.0	0.5166544253299581	True	False	136182895.0	0.03138946202456265	0.2215584317053569	chr9:136182895	0.0325104	1.0	SNP_chr9:136127641	0.0278264	4.0	RPL7A	+
chr12	ENSG00000127337.2	69761151	-0.43452122606214	0.0746754529801807	True	True	69761165	T	A	-0.4246919884144604	0.09008448811958716	7.781775236245455e-06	4.0	4.714374220017565	7.781775236245455e-06	4.714374220017565	22.0	0.0038197540418995557	True	True	69756128.0	-inf		chr12:69756128	0.032507	1.0	SNP_chr12:69771911	0.032507	163.0	YEATS4	+
chr17	ENSG00000013306.11	42384262	-0.23446929071875303	0.0728855119259572	True	True	42384290	AAC	GTT	-0.3042553830133815	0.09525905006388534	0.001877118568743639	5.0	3.193978764320378	0.001877118568743639	3.193978764320378	11.0	0.1442719307975014	True	False	42394461.0	0.0021296674461659592	0.13749556520453332	chr17:42394461	0.0324845	7.0	SNP_chr17:42394461	0.367658	80.0	SLC25A39	-
chr12	ENSG00000151136.10	108049034	0.11118167994247999	0.103110509430952	False	False	108049052	AT	AT	0.321949979815428	0.09979691659102533	0.0017505299680567734	15.0	3.2260513732583673	0.0017505299680567734	3.2260513732583673	31.0	0.2732981677077447	True	False	107947399.0	0.00972641166690442	0.18547101725443482	chr12:107947399	0.0324555	5.0	SNP_chr12:107969152	0.118572	222.0	BTBD11	+
chr1	ENSG00000163157.10	151163484	-0.0777589463433963	0.0762106888239154	True	False	151163494	A	T	-0.3060049017468753	0.0987209056150235	0.002563213612673821	12.0	3.0996970686248138	0.002563213612673821	3.0996970686248138	12.0	0.18984646561689103	True	False	151247998.0	0.4866505279406729	0.6387603625236453	chr1:151247998	0.032453	5.0	SNP_chr1:151247998	0.0461799	63.0	TMOD4	-
chr15	ENSG00000167004.8	44124631	-0.137666036907556	0.11662289362218	True	False	44124658	T	A	-0.3236312021117535	0.09414875763679244	0.0008541289764104889	4.0	3.437445275276596	0.0008541289764104889	3.437445275276596	5.0	0.047650473393522914	True	True	44047570.0	0.08312650435538008	0.28392112971052064	chr15:44047570	0.0324144	5.0	SNP_chr15:44070863	0.101629	39.0	PDIA3	+
chr17	ENSG00000161647.14	41916100	0.0591008029345875	0.0561167682397947	True	False	41916136	GTT	AAC	0.22337761569361564	0.1000053914760828	0.02785202517465355	10.0	2.2336557299217055	0.02785202517465355	2.2336557299217055	15.0	0.8816832717485815	True	False	41913987.0	0.07951913905422096	0.280133950224785	chr17:41913987	0.032408299999999994	2.0	SNP_chr17:41983417	0.0599907	2.0	MPP3	-
chr6	ENSG00000146416.12	143687094	0.0634227395610003	0.0614540683986236	False	False	143687114	GT	AC	0.24799999098043504	0.09545476255231823	0.010747450868122692	2.0	2.5980892346205104	0.010747450868122692	2.5980892346205104	20.0	0.6152186351119088	True	False	143672717.0	0.6278249951202578	0.7486589959413783	chr6:143672717	0.032408	1.0	SNP_chr6:143321197	0.031229700000000006	36.0	AIG1	+
chr21	ENSG00000160183.9	43770927	-0.0429065716395003	0.0699763907219492	False	False	43770937	T	A	-0.2287186131856171	0.10261512753880386	0.028310736290036564	15.0	2.228897616475965	0.028310736290036564	2.228897616475965	12.0	0.7896823269905487	True	False	43706944.0	0.01000183683224608	0.18618385059264134	chr21:43706944	0.0324056	2.0	SNP_chr21:43706944	0.0418089	2.0	TMPRSS3	-
chr10	ENSG00000151640.8	134000824	0.483532331126998	0.0773160931871267	True	True	134000897	CCCGG	CCGGG	0.5107056925631249	0.08684843092960798	5.6786729983327616e-08	7.0	5.880425093425809	5.6786729983327616e-08	5.880425093425809	13.0	4.150021714342544e-05	True	True	133978830.0	0.20728099442641676	0.3982107278724552	chr10:133978830	0.0324038	11.0	SNP_chr10:134000146	0.104659	198.0	DPYSL4	+
chr17	ENSG00000141753.5	38620393	0.0655506308209712	0.0783724803862285	True	False	38620425	GT	AC	0.2430343405733288	0.09511805970345924	0.012063517717023707	1.0	2.5550809313290705	0.012063517717023707	2.5550809313290705	9.0	0.4197687883101233	True	False	38632586.0	0.007175700556856902	0.1751677321998818	chr17:38632586	0.0323929	10.0	SNP_chr17:38632586	0.380362	40.0	IGFBP4	+
chr5	ENSG00000145911.5	177539592	-0.265057513323934	0.0959049618410944	True	False	177539602	T	A	-0.4102073054340397	0.09508177067595804	4.0234233263544285e-05	13.0	4.314258164501799	4.0234233263544285e-05	4.314258164501799	14.0	0.00991052090800036	True	True	177546281.0	0.6964084580013891	0.7993406613618229	chr5:177546281	0.0323885	9.0	SNP_chr5:177554780	0.27119	141.0	N4BP3	+
chr10	ENSG00000165757.8	30358531	-0.10260393873476802	0.0942832345244977	False	False	30358541	C	G	-0.2370514258575245	0.10537365568182558	0.02705658647668792	20.0	2.249627046947088	0.02705658647668792	2.249627046947088	31.0	1.0	True	False	30498270.0	0.024974903847393176	0.21015010719941457	chr10:30498270	0.0323873	3.0	SNP_chr10:30498270	0.0788778	2.0	KIAA1462	-
chr7	ENSG00000167011.4	100812579	0.20602353345579397	0.0888320023936464	True	False	100812628	AC	GT	0.24008389473337924	0.09611878494095732	0.014095901733307459	3.0	2.4977832884680664	0.014095901733307459	2.4977832884680664	16.0	0.6298723311481601	True	False	100803161.0	0.2003181926683089	0.39260942928511755	chr7:100803161	0.0323751	5.0	SNP_chr7:100853231	0.135569	12.0	NAT16	-
chr11	ENSG00000148948.3	40298225	-0.0550240307138812	0.0814112295447985	False	False	40298282	GT	AC	-0.2808088115806298	0.10534775524044587	0.009235812073243505	22.0	2.6655414815409344	0.009235812073243505	2.6655414815409344	98.0	1.0	True	False	40309522.0	0.009023685709780578	0.18393779740638927	chr11:40309522	0.0323746	11.0	SNP_chr11:40276385	0.0613091	75.0	LRRC4C	-
chr10	ENSG00000204022.5	90257701	0.0349145298247196	0.0831920869806275	False	False	90257711	A	T	0.25353783939361224	0.10430938796941387	0.017150117397258198	19.0	2.430632988355333	0.017150117397258198	2.430632988355333	11.0	0.5722316102577555	True	False	90443316.0	0.033293291342607584	0.2242167865090697	chr10:90443316	0.032374	3.0	SNP_chr10:90420641	0.0779148	32.0	LIPJ	+
chr12	ENSG00000135446.12	58123896	0.0512622258345893	0.0646763530601399	True	False	58123908	AT	AT	0.220940653345652	0.09704470888087724	0.0249142543941374	4.0	2.2766893310675753	0.0249142543941374	2.2766893310675753	10.0	0.6676725873375416	True	False	58152948.0	0.20203838070147784	0.3935733118972681	chr12:58152948	0.0323625	1.0	SNP_chr12:58152948	0.016791	4.0	CDK4	-
chr6	ENSG00000064999.12	35067317	0.0389955105082454	0.0648679826834549	False	False	35067333	A	T	0.2342414022494003	0.10135661136885184	0.023063486927025426	13.0	2.311061894097474	0.023063486927025426	2.311061894097474	18.0	0.8785726938988461	True	False	35032996.0	0.04607861448197631	0.23992807263659324	chr6:35032996	0.0323509	2.0	SNP_chr6:35032996	0.0377499	14.0	ANKS1A	+
chr1	ENSG00000172456.12	60147456	0.17978743253266502	0.117922749692269	False	False	60147494	AC	GT	0.3675729286529653	0.096435958030738	0.0002479350880985912	12.0	3.8115754347129016	0.0002479350880985912	3.8115754347129016	24.0	0.060532429428237125	True	True	60151723.0	0.19683263646355087	0.3895870236492653	chr1:60151723	0.032348400000000006	6.0	SNP_chr1:60213519	0.725015	174.0	FGGY	+
chr18	ENSG00000266258.1	68046504	0.0590685644770846	0.0861536596672817	False	False	68046536	AC	GT	0.2801779256942493	0.09901108523547797	0.0056954733908370645	11.0	2.8297632030585507	0.0056954733908370645	2.8297632030585507	15.0	0.3614900381107993	True	False	68005728.0	0.005239984756176171	0.16432684543381332	chr18:68005728	0.0323468	7.0	SNP_chr18:68008014	0.0916992	126.0	RP11-41O4.1	+
chr19	ENSG00000160471.8	55810740	-0.0576618954695884	0.0674868466430587	False	False	55810771	T	A	-0.23149403165928936	0.1042990017312698	0.029052038266618563	18.0	2.219522985040089	0.029052038266618563	2.219522985040089	9.0	0.6824119807980629	True	False	55865350.0	0.007553706506032377	0.1774171217349231	chr19:55865350	0.0323416	7.0	SNP_chr19:55865350	0.373125	26.0	COX6B2	-
chr19	ENSG00000255974.2	41394217	-0.0324690384211392	0.0714307084083379	False	False	41394228	A	T	-0.2314243956585279	0.10088014548809804	0.02403861318557273	12.0	2.2940529530246527	0.02403861318557273	2.2940529530246527	9.0	0.6170688948326766	True	False	41361572.0	0.15169876461458032	0.34679720883112775	chr19:41361572	0.0323305	1.0	SNP_chr19:41361572	0.0295047	6.0	CYP2A6	-
chr21	ENSG00000160298.13	47714673	-0.0765832297091214	0.0795622852069337	False	False	47714690	A	T	-0.306371727679175	0.10264730563636612	0.003695075306819528	19.0	2.984703064340667	0.003695075306819528	2.984703064340667	10.0	0.21477925353478108	True	False	47717350.0	0.20642516807239228	0.39761857367048775	chr21:47717350	0.032328	3.0	SNP_chr21:47714698	0.035205	230.0	C21orf58	-
chr11	ENSG00000166181.8	43383700	-0.0749259028217359	0.0746580255735727	True	False	43383744	GT	AC	-0.2828649702783293	0.10860345467125472	0.011010885494306429	27.0	2.6045669646013416	0.011010885494306429	2.6045669646013416	16.0	0.5505314787995814	True	False	43277437.0	0.03551350786874232	0.22731983170676984	chr11:43277437	0.0323219	3.0	SNP_chr11:43319802	0.2636	5.0	API5	+
chr11	ENSG00000162337.7	68001775	-0.0538888555421469	0.064480439914612	False	False	68001803	CTTT	AAAG	-0.23690640756730375	0.09915661822620744	0.01883892945672114	9.0	2.3892142733916732	0.01883892945672114	2.3892142733916732	15.0	0.7133796460367834	True	False	68182375.0	0.03665225019785341	0.22900279440332422	chr11:68182375	0.0323082	1.0	SNP_chr11:68256847	0.0219885	78.0	LRP5	+
chr19	ENSG00000126934.9	4127899	0.20670233954301603	0.11255886481597001	True	False	4127912	A	T	0.4004986057070272	0.09767762763915193	9.17636016808422e-05	17.0	4.10020815807054	9.17636016808422e-05	4.10020815807054	18.0	0.022973492320117885	True	True	4120467.0	0.01978932376646121	0.2034767855259332	chr19:4120467	0.0322928	8.0	SNP_chr19:4120467	0.534652	117.0	MAP2K2	-
chr12	ENSG00000111696.7	104164218	-0.0896312738938337	0.0720452808679419	False	False	104164230	T	A	-0.25639257882654154	0.10806611665565412	0.02006652538554887	25.0	2.3725529033630437	0.02006652538554887	2.3725529033630437	17.0	0.7912315195079892	True	False	104164380.0	0.056824164831144684	0.25352441011952564	chr12:104164380	0.0322921	2.0	SNP_chr12:104182836	0.07022089999999999	37.0	NT5DC3	-
chr7	ENSG00000075618.13	5630686	0.0665359968908031	0.0588951722123582	True	False	5630729	ATCT	AGAT	0.23096804976284704	0.09982372674336597	0.022836959015965448	10.0	2.313759036031948	0.022836959015965448	2.313759036031948	13.0	0.7345298969370687	True	False	5698874.0	0.2610082261678296	0.4444134345564941	chr7:5698874	0.0322917	8.0	SNP_chr7:5616148	0.0945713	9.0	FSCN1	+
chr5	ENSG00000145506.9	1001483	-0.112227170007383	0.0554795954227922	True	False	1001509	AAAT	ATTT	-0.22207813196263387	0.09654224429933668	0.0234660266983473	3.0	2.300320792979118	0.0234660266983473	2.300320792979118	7.0	0.5306780382975466	True	False	1001482.0	-inf		chr5:1001482	0.0322906	1.0	SNP_chr5:1001482	0.0322906	6.0	NKD2	+
chr17	ENSG00000109065.7	72680994	0.028624793166164	0.05782284625001401	False	False	72681041	AGAT	ATCT	0.2201332406862619	0.09853733138759864	0.027755360942107225	7.0	2.234008548702859	0.027755360942107225	2.234008548702859	10.0	0.7063170243532461	True	False	72685988.0	0.011876965952640086	0.1913929657329123	chr17:72685988	0.032288	1.0	SNP_chr17:72752454	0.029791900000000007	3.0	NAT9	-
chr2	ENSG00000152253.4	169645403	0.034456026333412	0.0738519541790024	False	False	169645454	AGAT	ATCT	0.2250985989872328	0.09647363861891188	0.02159667626225724	3.0	2.3332653583888603	0.02159667626225724	2.3332653583888603	18.0	0.8496252975717488	True	False	169752512.0	0.044458887478546816	0.23752118428898214	chr2:169752512	0.0322661	2.0	SNP_chr2:169752512	0.07664119999999999	17.0	SPC25	-
chr16	ENSG00000004779.5	23645961	-0.0351986987314194	0.060109679948009004	True	False	23646000	ATTT	AAAT	-0.2229486728344112	0.0994931891136992	0.02734103398077761	9.0	2.240843567489118	0.02734103398077761	2.240843567489118	8.0	0.6208588912679324	True	False	23549617.0	0.010475783973195752	0.1877349246032572	chr16:23549617	0.0322461	1.0	SNP_chr16:23549617	0.0109702	3.0	NDUFAB1	-
chr2	ENSG00000168505.6	237024450	0.0600293548145671	0.0828529286759921	True	False	237024467	GTTTT	AAAAC	0.23398703239770496	0.09488088114250544	0.015277755803908088	0.0	2.4661136108787858	0.015277755803908088	2.4661136108787858	10.0	0.5090111105842974	True	False	237032607.0	0.09820484358157704	0.2975056318275854	chr2:237032607	0.0322408	5.0	SNP_chr2:237032607	0.0521866	25.0	GBX2	-
chr5	ENSG00000164188.4	36309896	0.0647205944422835	0.0770851605654659	False	False	36309906	T	A	0.2695345156446064	0.0953502904607185	0.005659124712766762	3.0	2.826782323811029	0.005659124712766762	2.826782323811029	16.0	0.37515898558101257	True	False	36198658.0	0.08902709538483805	0.2895812542111031	chr5:36198658	0.0322056	5.0	SNP_chr5:36198658	0.0950649	44.0	RANBP3L	-
chr12	ENSG00000153179.7	64938398	0.0402442140218577	0.0769528811119634	False	False	64938409	A	T	0.2503329209821322	0.10262473521144752	0.01669980860239097	16.0	2.439303940383841	0.01669980860239097	2.439303940383841	18.0	0.73960669587984	True	False	64919519.0	0.29769527550865593	0.47612994815889687	chr12:64919519	0.0321513	2.0	SNP_chr12:64919519	0.07591519999999999	24.0	RASSF3	+
chr14	ENSG00000165410.10	35132064	-0.0353379559337252	0.0649394288443427	False	False	35132112	AAAT	ATTT	-0.2277415289395233	0.09641280709798168	0.020067206851192305	3.0	2.3621501727262837	0.020067206851192305	2.3621501727262837	23.0	0.9317541607550228	True	False	35280598.0	0.015669062411968287	0.20013829940401995	chr14:35280598	0.0321391	2.0	SNP_chr14:35140927	0.0501489	23.0	CFL2	-
chr1	ENSG00000176092.9	26757611	0.0559288212128285	0.0885457950171034	False	False	26757642	AAAT	ATTT	0.2663758443680023	0.09687250339759737	0.00709070242290277	6.0	2.7497570004432133	0.00709070242290277	2.7497570004432133	19.0	0.4751096098210169	True	False	26648381.0	0.01776877624733033	0.20072598606875267	chr1:26648381	0.0321368	1.0	SNP_chr1:26648381	0.0263383	132.0	AIM1L	-
chr1	ENSG00000182901.11	241572488	0.127219886629334	0.115668965530158	False	False	241572498	T	A	0.31676190077862154	0.09581348261687728	0.001323194457887895	7.0	3.3060263767390166	0.001323194457887895	3.3060263767390166	58.0	0.34022329213577746	True	False	241566725.0	0.5692670258129207	0.7044624665082909	chr1:241566725	0.0321251	17.0	SNP_chr1:241582668	0.0685323	101.0	RGS7	-
chr1	ENSG00000162769.8	213033084	0.36641699047723	0.0785875284836456	True	True	213033103	AAT	ATT	0.4068025385657325	0.08915004444709393	1.3728266471214744e-05	0.0	4.5631221059811065	1.3728266471214744e-05	4.5631221059811065	23.0	0.006185256783428942	True	True	213062813.0	0.6576201337415319	0.7713983982702223	chr1:213062813	0.0321193	3.0	SNP_chr1:213087809	0.0865905	168.0	FLVCR1	+
chr13	ENSG00000165556.9	28562020	-0.14009609117219501	0.103980654982119	True	False	28562072	AGAT	ATCT	-0.2780619569865086	0.09803706506113057	0.005567034892940797	9.0	2.836294179279279	0.005567034892940797	2.836294179279279	27.0	0.504598544734308	True	False	28567172.0	0.3590257836208066	0.5306978824555831	chr13:28567172	0.0320983	10.0	SNP_chr13:28567172	0.0922718	42.0	CDX2	-
chr17	ENSG00000169738.3	79894107	0.0324249930814373	0.064043045765441	False	False	79894119	T	A	0.2509544144432404	0.11569799861656135	0.03347785142285687	35.0	2.1690471524484782	0.03347785142285687	2.1690471524484782	11.0	0.8264096930052091	True	False	79998898.0	0.008059433814615274	0.18165931178887001	chr17:79998898	0.0320866	11.0	SNP_chr17:79998431	0.0917251	48.0	DCXR	-
chr22	ENSG00000128228.4	22001856	0.0580017194166642	0.0631261028863271	True	False	22001882	A	T	0.21939265152983234	0.09805517228924662	0.027499418264800044	6.0	2.237440885654253	0.027499418264800044	2.237440885654253	13.0	0.8121350303711194	True	False	22046636.0	0.024797224759793592	0.2096512092402425	chr22:22046636	0.032055900000000005	1.0	SNP_chr22:22046636	0.022038	1.0	SDF2L1	+
chr8	ENSG00000169946.9	106441674	-0.0457777055800828	0.0778839885598827	False	False	106441693	AT	AT	-0.25348745158619146	0.10370959187554643	0.016535432929766253	18.0	2.444204504154075	0.016535432929766253	2.444204504154075	39.0	1.0	True	False	106716293.0	0.014120700668645203	0.19686926561012286	chr8:106716293	0.0320512	2.0	SNP_chr8:106716293	0.0445294	71.0	ZFPM2	+
chr5	ENSG00000113327.10	161551965	0.064572844059767	0.0880923476517792	True	False	161552001	GT	AC	0.2910508185992455	0.10630084381119327	0.007597751086422307	24.0	2.7379916110185984	0.007597751086422307	2.7379916110185984	22.0	0.5368916091227205	True	False	161561339.0	0.0023396339202169172	0.1381373262515134	chr5:161561339	0.0320379	11.0	SNP_chr5:161561339	0.16481400000000002	56.0	GABRG2	+
chr9	ENSG00000096968.8	5150847	0.0317852178833692	0.0747080053683683	False	False	5150881	AC	GT	0.22365147723417808	0.09999894824346743	0.027656043707842696	10.0	2.236538295279405	0.027656043707842696	2.236538295279405	10.0	0.7050128127387172	True	False	4915043.0	0.020933374746872874	0.20377297482121395	chr9:4915043	0.0320341	2.0	SNP_chr9:4915043	0.0993495	3.0	JAK2	+
chr6	ENSG00000078269.9	158393440	-0.0417911392032917	0.0673798446686234	False	False	158393483	GTTT	AAAC	-0.219408140572158	0.09613199198001317	0.02452341905718773	2.0	2.282363405283178	0.02452341905718773	2.282363405283178	18.0	0.9104856133638053	True	False	158319351.0	0.07351845880087299	0.27345652654617797	chr6:158319351	0.0320107	2.0	SNP_chr6:158319351	0.115103	7.0	SYNJ2	+
chr5	ENSG00000240764.2	140946463	-0.0598748667147716	0.08834555899571801	True	False	140946497	AAAAC	GTTTT	-0.2706578748007098	0.0972449209002797	0.006457807572496592	7.0	2.783259755830922	0.006457807572496592	2.783259755830922	14.0	0.3748814554729479	True	False	140918150.0	0.3220961908090345	0.49804696683871	chr5:140918150	0.0320048	7.0	SNP_chr5:140918150	0.105732	19.0	PCDHGC5	+
chr19	ENSG00000214046.4	16866499	0.0547029433591052	0.0705954552040733	False	False	16866529	ATTT	AAAT	0.2371660039876042	0.09967063055529456	0.019334911295911132	10.0	2.3794973771740207	0.019334911295911132	2.3794973771740207	16.0	0.7491495261411477	True	False	16856292.0	0.6490947835139003	0.7652120570577584	chr19:16856292	0.0320031	2.0	SNP_chr19:16856292	0.114399	13.0	SMIM7	-
chr19	ENSG00000170906.11	54605168	0.17943350556278698	0.0648544775459221	True	False	54605180	A	T	0.2762653426271305	0.10130687486066577	0.007682688326181087	15.0	2.7270147559787725	0.007682688326181087	2.7270147559787725	18.0	0.4820891976051137	True	False	54612628.0	0.3189019412516643	0.49515586840727366	chr19:54612628	0.0319903	4.0	SNP_chr19:54612628	0.0522009	92.0	NDUFA3	+
chr4	ENSG00000186777.7	245114	-0.0718509046016382	0.0745356752633213	True	False	245136	AC	GT	-0.2220415453340906	0.09900002874859776	0.02718309213779235	8.0	2.2428432409645698	0.02718309213779235	2.2428432409645698	10.0	0.6980970952499534	True	False	340684.0	0.20269282839090688	0.39410937880381186	chr4:340684	0.0319847	1.0	SNP_chr4:340684	0.0202337	1.0	ZNF732	-
chr1	ENSG00000189195.5	92453206	-0.0902614502446285	0.0911445270780835	False	False	92453232	T	A	-0.2916610264031917	0.09470976540729197	0.00266436427699728	3.0	3.079524325173082	0.00266436427699728	3.079524325173082	16.0	0.23554440134287186	True	False	92644370.0	0.12312006682085813	0.31950011557575797	chr1:92644370	0.0319617	9.0	SNP_chr1:92644370	0.122572	82.0	BTBD8	+
chr18	ENSG00000101746.11	31693603	-0.0719752375049862	0.08409479202200901	True	False	31693614	A	T	-0.2674369775461519	0.09635753541062476	0.006580170337790335	5.0	2.7754651092566576	0.006580170337790335	2.7754651092566576	27.0	0.5536277439418602	True	False	31646755.0	0.019165620754280032	0.20266432521739536	chr18:31646755	0.0319531	4.0	SNP_chr18:31709578	0.0872612	72.0	NOL4	-
chr22	ENSG00000100226.11	39037954	-0.0276497213565057	0.0574547242051042	False	False	39037980	GT	AC	-0.21132961527710506	0.10419277335494916	0.045557817290883484	17.0	2.0282559766134387	0.045557817290883484	2.0282559766134387	16.0	1.0	True	False	39018179.0	0.0017464397192498815	0.13749556520453332	chr22:39018179	0.0319274	6.0	SNP_chr22:39018179	0.134728	7.0	GTPBP1	+
chr18	ENSG00000186812.8	32750849	0.0605317243397707	0.0911256216643701	False	False	32750860	A	T	0.2688546816828189	0.09882026002251863	0.007749295884340402	10.0	2.720643333882685	0.007749295884340402	2.720643333882685	5.0	0.22115731274551267	True	False	32729627.0	0.13560774429231662	0.33153634610826244	chr18:32729627	0.0319191	12.0	SNP_chr18:32729627	0.260321	28.0	ZNF397	+
chr3	ENSG00000114030.8	122085785	-0.26962706102094697	0.0958400411268122	False	False	122085801	A	T	-0.3930689202929585	0.0914945664079322	4.006338040629179e-05	4.0	4.29609031142292	4.006338040629179e-05	4.29609031142292	23.0	0.014490057824490811	True	True	122100023.0	0.9227136638680831	0.9539277218264477	chr3:122100023	0.0319147	11.0	SNP_chr3:122105120	0.0482416	311.0	KPNA1	-
chr12	ENSG00000120860.6	102428560	-0.26590547564479394	0.0709635222991411	False	False	102428594	GT	AC	-0.3493539717110993	0.09988355734472656	0.000738323798795038	17.0	3.4976124298955367	0.000738323798795038	3.4976124298955367	12.0	0.07974978227889637	True	True	102452264.0	0.1667863583805295	0.3607981040192453	chr12:102452264	0.031908799999999994	3.0	SNP_chr12:102541667	0.0508725	133.0	CCDC53	-
chr12	ENSG00000120832.5	107414304	-0.0707166258753692	0.0677504004124152	True	False	107414330	T	A	-0.25703245547209097	0.09664027715367897	0.00911056727229074	5.0	2.6596825158453727	0.00911056727229074	2.6596825158453727	16.0	0.4956455801766535	True	False	107404292.0	0.2412563629124557	0.4274094668408756	chr12:107404292	0.031908	1.0	SNP_chr12:107404576	0.029432	44.0	MTERFD3	-
chr17	ENSG00000196544.6	8068750	-0.0525968801621228	0.0862073339919146	True	False	8068782	T	A	-0.2543683803518585	0.09819487919318737	0.011062202132399557	8.0	2.5904444553714185	0.011062202132399557	2.5904444553714185	18.0	0.5884953738183587	True	False	8099183.0	0.6559861933899488	0.7702686675488258	chr17:8099183	0.0319058	10.0	SNP_chr17:8052363	0.0685201	24.0	C17orf59	-
chr15	ENSG00000103723.8	83437347	0.212431293932969	0.0571104887178649	False	False	83437376	AATG	ATTC	0.34202341621522897	0.09170449346421496	0.00031126285105654433	0.0	3.7296254882940256	0.00031126285105654433	3.7296254882940256	14.0	0.048250080346168386	True	True	83352753.0	0.001284246055767514	0.1328680078332537	chr15:83352753	0.0318994	5.0	SNP_chr15:83352753	0.766023	116.0	AP3B2	-
chr2	ENSG00000115041.8	96006087	-0.196070143399104	0.0842199571696702	True	False	96006112	AAAC	GTTT	-0.3093469412410508	0.09324824549518787	0.0012523146635847141	1.0	3.31745588990213	0.0012523146635847141	3.31745588990213	3.0	0.04332704385048416	True	True	95993246.0	0.7841984206431061	0.8617263142255495	chr2:95993246	0.0318755	3.0	SNP_chr2:95993246	0.033858400000000004	82.0	KCNIP3	+
chr1	ENSG00000116191.13	178663335	-0.14740655932468	0.0735587991940281	False	False	178663387	CCTCT	AGAGG	-0.2907262990509612	0.09714895667951802	0.003508344374961014	8.0	2.992582823200357	0.003508344374961014	2.992582823200357	16.0	0.2792655104316793	True	False	178928697.0	0.030913959655431495	0.21998313477691955	chr1:178928697	0.0318726	5.0	SNP_chr1:178928697	0.445411	74.0	RALGPS2	+
chr1	ENSG00000132854.14	62635483	0.0835880366328176	0.0747428347730969	False	False	62635493	T	A	0.2400952987811704	0.09707493226900456	0.015072821421340709	5.0	2.4732986484692234	0.015072821421340709	2.4732986484692234	25.0	0.8364598998605146	True	False	62624428.0	0.3529836938426987	0.5258770044968842	chr1:62624428	0.0318687	6.0	SNP_chr1:62624428	0.215708	46.0	KANK4	-
chr10	ENSG00000165476.8	65402167	0.0427440039348102	0.06502459930492	False	False	65402183	T	A	0.2350169256711851	0.0986907616733743	0.019201853196408457	8.0	2.381346761199332	0.019201853196408457	2.381346761199332	21.0	0.8652017093132444	True	False	65413049.0	0.19800787313980966	0.3907008419725413	chr10:65413049	0.0318673	4.0	SNP_chr10:65422788	0.0508483	18.0	REEP3	+
chr2	ENSG00000134330.14	9605672	0.0486523868274203	0.0632486256750678	False	False	9605693	AC	GT	0.2375530177840881	0.0981236498017946	0.017320297665629262	7.0	2.420955786540091	0.017320297665629262	2.420955786540091	10.0	0.5465395707750098	True	False	9564196.0	0.34039473846435	0.5146581471796864	chr2:9564196	0.0318404	2.0	SNP_chr2:9564196	0.0356837	32.0	IAH1	+
chr6	ENSG00000226976.1	36928102	0.0306711175697795	0.0617104450169878	True	False	36928140	GT	AC	0.2393620861812147	0.10722132294413253	0.02831442689217186	23.0	2.232411236950824	0.02831442689217186	2.232411236950824	13.0	0.8263628353152599	True	False	37098971.0	0.016683200059015444	0.20064104746565015	chr6:37098971	0.031832400000000004	1.0	SNP_chr6:37098971	0.007212100000000002	1.0	COX6A1P2	+
chr10	ENSG00000185875.8	25309168	0.0788141088576921	0.0646483591227614	False	False	25309208	ATATCT	AGATAT	0.24168565213143395	0.10781717753803972	0.02772106211271788	24.0	2.2416247359671715	0.02772106211271788	2.2416247359671715	17.0	0.9429836877281452	True	False	25233952.0	0.11128998501672273	0.30943999541231454	chr10:25233952	0.031829	1.0	SNP_chr10:25233952	0.0251409	1.0	THNSL1	+
chr19	ENSG00000118620.8	21252972	0.0601519387157074	0.0653181108573943	True	False	21252997	A	T	0.2348646696388218	0.1048164834229634	0.027620701556496225	19.0	2.2407226608727	0.027620701556496225	2.2407226608727	16.0	0.910964403040777	True	False	21157046.0	0.1390994223118265	0.3344638731617052	chr19:21157046	0.031811599999999995	9.0	SNP_chr19:21157046	0.403585	19.0	ZNF430	+
chr19	ENSG00000104863.7	49613239	-0.0601587308377984	0.0688994871265616	False	False	49613249	C	G	-0.2492663361110363	0.105664918136452	0.020643796940680737	21.0	2.3590264442276143	0.020643796940680737	2.3590264442276143	21.0	0.9016006726373889	True	False	49614729.0	0.054026231271533526	0.24965629729877564	chr19:49614729	0.0318023	5.0	SNP_chr19:49550178	0.188557	5.0	LIN7B	+
chr2	ENSG00000079308.12	218576655	0.0316684932962673	0.0617540505850487	False	False	218576706	AGAT	ATCT	0.2163280024037375	0.09667015859359022	0.02740886145139043	3.0	2.237795050209851	0.02740886145139043	2.237795050209851	18.0	0.9670589566056613	True	False	218806111.0	0.024600238898167426	0.2092463089078023	chr2:218806111	0.0317925	1.0	SNP_chr2:218806111	0.0302451	3.0	TNS1	-
chr3	ENSG00000144642.16	29275116	0.0642070310137192	0.0776263542297091	False	False	29275153	AAAT	ATTT	0.2492562408060801	0.09588960801712884	0.010722632620485008	3.0	2.599408277501304	0.010722632620485008	2.599408277501304	74.0	1.0	True	False	29271770.0	0.8917103210272032	0.9352892738165399	chr3:29271770	0.0317849	11.0	SNP_chr3:29233985	0.0440664	53.0	RBMS3	+
chr4	ENSG00000205678.3	65269592	0.0316666211277383	0.0636828320407166	False	False	65269602	A	T	0.24225448278940565	0.10780141582526337	0.02734537381138449	24.0	2.247229138271049	0.02734537381138449	2.247229138271049	23.0	1.0	True	False	65189839.0	0.02641726110816836	0.213395714730556	chr4:65189839	0.0317726	1.0	SNP_chr4:65314142	0.0118863	9.0	TECRL	-
chr4	ENSG00000152969.12	6140783	-0.0324625910994021	0.0683845680346955	False	False	6140832	AC	GT	-0.23879537194664274	0.1053273200879254	0.02591723287979672	20.0	2.2671740982994777	0.02591723287979672	2.2671740982994777	20.0	0.9934927826350525	True	False	6154886.0	0.02796657545836797	0.21459253630611383	chr4:6154886	0.031754700000000004	1.0	SNP_chr4:6243009	0.0214678	18.0	JAKMIP1	-
chr1	ENSG00000158156.7	28250549	-0.0379227228586533	0.0775577050783838	False	False	28250559	A	T	-0.2557946736064632	0.10078868795192908	0.012832448601636041	13.0	2.537930384890652	0.012832448601636041	2.537930384890652	15.0	0.5781941622434198	True	False	28376887.0	0.009395511627194309	0.18512262613933714	chr1:28376887	0.0317408	6.0	SNP_chr1:28260999	0.14376	5.0	XKR8	+
chr2	ENSG00000179921.10	219079796	-0.0269930203427796	0.0703498970520826	False	False	219079877	AAAG	CTTT	-0.2310284022759197	0.10313217641856304	0.02757338458806124	16.0	2.2401195271812018	0.02757338458806124	2.2401195271812018	7.0	0.5790265013836121	True	False	219185197.0	0.04555339743878428	0.23852471134477438	chr2:219185197	0.0317389	2.0	SNP_chr2:219185197	0.0460471	1.0	GPBAR1	+
chr19	ENSG00000125730.12	6790190	-0.197226816208065	0.113443314574562	True	False	6790212	AAAAT	ATTTT	-0.3511363635263459	0.0913758983649144	0.00020863306162434108	0.0	3.8427678393274407	0.00020863306162434108	3.8427678393274407	32.0	0.06481031655830795	True	True	6795472.0	0.5949163701639244	0.723613850664731	chr19:6795472	0.031710300000000004	9.0	SNP_chr19:6795472	0.0497222	106.0	C3	-
chr10	ENSG00000122859.4	71365600	0.08160434352129901	0.0881738881870455	True	False	71365610	A	T	0.28373346955138945	0.1058931420806435	0.008910173232881015	23.0	2.6794319629812353	0.008910173232881015	2.6794319629812353	9.0	0.3498720996260498	True	False	71407239.0	0.0267680466615746	0.21342296258630497	chr10:71407239	0.0316859	6.0	SNP_chr10:71398574	0.193492	80.0	NEUROG3	-
chr20	ENSG00000171940.9	52167898	-0.0330962882176315	0.07074459021507801	False	False	52167938	GT	AC	-0.2464663109353567	0.1097347826944535	0.027532438867285527	27.0	2.2460181255529497	0.027532438867285527	2.2460181255529497	21.0	1.0	True	False	52289243.0	0.022301570877409624	0.20666447540905114	chr20:52289243	0.0316322	2.0	SNP_chr20:52100943	0.0378278	11.0	ZNF217	-
chr10	ENSG00000148660.16	75722595	0.0265009398278126	0.0558099736973063	False	False	75722616	T	A	0.23568403467820276	0.1041910841706929	0.02618691535600744	18.0	2.262036493372976	0.02618691535600744	2.262036493372976	14.0	0.8246195027120503	True	False	75704992.0	0.0588877604163343	0.25612033243846694	chr10:75704992	0.0316015	3.0	SNP_chr10:75585307	0.0586819	15.0	CAMK2G	-
chr20	ENSG00000101004.10	25424617	0.13425901669820403	0.0708049621226767	False	False	25424655	ATCT	AGAT	0.3859094241939055	0.09415600509251963	8.692983102874947e-05	9.0	4.098617223773491	8.692983102874947e-05	4.098617223773491	13.0	0.017008243115328333	True	True	25507566.0	0.004279606027199562	0.15753889110947839	chr20:25507566	0.031567000000000005	8.0	SNP_chr20:25507566	0.07771510000000001	355.0	NINL	-
chr4	ENSG00000138759.13	79350180	0.0318236652895468	0.065925290719107	False	False	79350232	GT	AC	0.22160530636811251	0.09850365621461928	0.02670387536303157	7.0	2.249716557579142	0.02670387536303157	2.249716557579142	31.0	1.0	True	False	78947224.0	0.06429211299157955	0.26172152008333943	chr4:78947224	0.031561900000000004	4.0	SNP_chr4:78947224	0.0546933	8.0	FRAS1	+
chr6	ENSG00000135341.13	91286139	0.130808776349726	0.0680517026381706	True	False	91286190	AC	GT	0.2809194625564217	0.11813476225859225	0.020313092133797773	39.0	2.3779576577256765	0.020313092133797773	2.3779576577256765	16.0	0.769744985577879	True	False	91160100.0	0.03374012261556892	0.22471672317911068	chr6:91160100	0.0315587	4.0	SNP_chr6:91155570	0.194553	16.0	MAP3K7	-
chr4	ENSG00000145391.9	140558560	-0.0481673701762355	0.0591873395462559	False	False	140558575	AAAC	GTTT	-0.2605307025482477	0.09752674949802324	0.008846577643020319	7.0	2.671376867261718	0.008846577643020319	2.671376867261718	23.0	0.59633164848815	True	False	140493350.0	0.01898530870507741	0.20266432521739536	chr4:140493350	0.0315538	9.0	SNP_chr4:140493350	0.215792	29.0	SETD7	-
chr3	ENSG00000163931.11	53290072	0.174894846111196	0.0770092746193936	True	False	53290089	CGGGG	CCCCG	0.30718625858848025	0.09469265565498816	0.0015982115232852556	4.0	3.2440346768572064	0.0015982115232852556	3.2440346768572064	19.0	0.1881433754289562	True	False	53325245.0	0.23352277693794735	0.42030164382766916	chr3:53325245	0.0315408	3.0	SNP_chr3:53325245	0.0697163	111.0	TKT	-
chr11	ENSG00000254469.3	71679115	-0.0856415471325012	0.0602105205795423	True	False	71679125	T	A	-0.2735160522791613	0.10432917189164104	0.01036620619221899	20.0	2.621664174266064	0.01036620619221899	2.621664174266064	4.0	0.23083430183491924	True	False	71677251.0	0.3583759166833965	0.5303712815950653	chr11:71677251	0.0315239	2.0	SNP_chr11:71677251	0.032835199999999995	43.0	RP11-849H4.2	-
chr7	ENSG00000164654.11	7614416	-0.221449092057034	0.0797347398358891	True	False	7614427	T	A	-0.4187776553815462	0.09572096457662384	3.2601795882499406e-05	15.0	4.374983654143165	3.2601795882499406e-05	4.374983654143165	18.0	0.010224570999814706	True	True	7549656.0	0.20424401500365225	0.39556898086550724	chr7:7549656	0.031522	19.0	SNP_chr7:7620545	0.0508635	100.0	MIOS	+
chr6	ENSG00000007944.10	16191652	0.0459492055223653	0.0546064029757445	False	False	16191677	ATTT	AAAT	0.2342346538342575	0.09673553449017808	0.017245066314745268	4.0	2.4213920465601007	0.017245066314745268	2.4213920465601007	12.0	0.6014741126040716	True	False	16194284.0	0.331341136399233	0.5068813063968092	chr6:16194284	0.0315186	3.0	SNP_chr6:16200220	0.0330436	19.0	MYLIP	+
chr9	ENSG00000187866.6	71468944	-0.10975845328281	0.0659207120396827	True	False	71468970	ATT	AAT	-0.2252625566495896	0.10049117567757153	0.027338862017071548	11.0	2.2416152973704895	0.027338862017071548	2.2416152973704895	13.0	0.8097315900625182	True	False	71480934.0	0.050241454129604735	0.24548066113477085	chr9:71480934	0.0315055	2.0	SNP_chr9:71480934	0.0383987	3.0	FAM122A	+
chr22	ENSG00000138942.11	31570366	0.225228204213828	0.08642860171665499	True	False	31570376	T	A	0.30938564715791805	0.09462173370025696	0.001472734340638788	4.0	3.2697101929879127	0.001472734340638788	3.2697101929879127	11.0	0.12311448627909953	True	False	31565094.0	-inf		chr22:31565094	0.0314907	1.0	SNP_chr22:31582662	0.0314907	115.0	RNF185	+
chr1	ENSG00000188641.8	97612902	0.0406093831459732	0.0665571432903404	False	False	97612944	AAAC	GTTT	0.2276013595652041	0.09641605213375788	0.020145918924970318	3.0	2.360616873728173	0.020145918924970318	2.360616873728173	44.0	1.0	True	False	97445508.0	0.0029787024393371038	0.14315101905502609	chr1:97445508	0.0314683	8.0	SNP_chr1:97445508	0.17299	39.0	DPYD	-
chr20	ENSG00000182621.12	8161586	-0.125447080146249	0.0722960561544632	True	False	8161639	GT	AC	-0.2918837766859819	0.09971720126064383	0.004310573044102475	13.0	2.9271156129126337	0.004310573044102475	2.9271156129126337	51.0	0.622807034270591	True	False	8435930.0	0.0036400319762473843	0.15438921904532113	chr20:8435930	0.0314561	8.0	SNP_chr20:8602771	0.0527655	140.0	PLCB1	+
chr19	ENSG00000105732.9	42497654	0.07146592776049299	0.0871821274894515	False	False	42497702	AC	GT	0.28571642460732954	0.10158110307707384	0.0060444394139599344	16.0	2.8126926756302746	0.0060444394139599344	2.8126926756302746	4.0	0.1619949925329395	True	False	42489516.0	0.04197461158719031	0.23518741577388091	chr19:42489516	0.0314489	8.0	SNP_chr19:42588999	0.0555495	50.0	ZNF574	+
chr21	ENSG00000142192.16	27300655	0.0337733482737101	0.0598544311196123	True	False	27300690	AAAC	GTTT	0.22203311934389094	0.0979951191278062	0.02564385297709616	6.0	2.265756920549412	0.02564385297709616	2.265756920549412	34.0	1.0	True	False	27321222.0	0.02224495907743296	0.20666447540905114	chr21:27321222	0.031435000000000005	4.0	SNP_chr21:27321222	0.0471374	13.0	APP	-
chr19	ENSG00000188033.5	12750311	0.0562763990309496	0.0697217546221279	False	False	12750327	T	A	0.2306365525378505	0.10256741851276026	0.026976845937519586	15.0	2.2486336877939204	0.026976845937519586	2.2486336877939204	13.0	0.8046790424767079	True	False	12629675.0	0.02127970191866233	0.20462214488633315	chr19:12629675	0.0314288	1.0	SNP_chr19:12618205	0.0261022	9.0	ZNF490	-
chr14	ENSG00000255994.1	69953895	-0.0601732548669454	0.0794359866650221	True	False	69953941	AC	GT	-0.24947816257474256	0.10964749148850683	0.02563505815684316	27.0	2.275274693364897	0.02563505815684316	2.275274693364897	15.0	0.8452128144500298	True	False	69940816.0	0.21490495525776845	0.404572102860642	chr14:69940816	0.0314157	2.0	SNP_chr14:69940816	0.117159	1.0	CCDC177	-
chr12	ENSG00000177575.8	7560673	-0.0465482072309419	0.0804869072245569	False	False	7560699	AT	AT	-0.2587838661509439	0.10016281963270544	0.011334454846372456	12.0	2.583632001374341	0.011334454846372456	2.583632001374341	11.0	0.4547978836547831	True	False	7536767.0	0.9535423602421392	0.9726011066556084	chr12:7536767	0.031389999999999994	7.0	SNP_chr12:7536767	0.246969	42.0	CD163	-
chr17	ENSG00000108244.12	39087017	-0.15128443002105998	0.0726864591220609	True	False	39087060	AAAT	ATTT	-0.22076401880411567	0.09802407702591433	0.02652194473396369	6.0	2.2521407546204486	0.02652194473396369	2.2521407546204486	32.0	1.0	True	False	39078825.0	0.2496748391847861	0.4340538130168932	chr17:39078825	0.0313798	2.0	SNP_chr17:39078825	0.0642242	1.0	KRT23	-
chr5	ENSG00000197375.8	131716129	-0.273431782885459	0.0827436631546983	True	True	131716140	T	A	-0.3524319088524401	0.09919857225450826	0.0006122348163105278	16.0	3.55279215055863	0.0006122348163105278	3.55279215055863	16.0	0.08569587516021232	True	True	131623658.0	0.04175720708923441	0.23499998397618826	chr5:131623658	0.031378500000000004	2.0	SNP_chr5:131623658	0.054766599999999985	173.0	SLC22A5	+
chr5	ENSG00000170561.8	2697070	-0.0514121075901116	0.0774578746118499	False	False	2697080	T	A	-0.2650169574780471	0.10648290898297523	0.014840104141704957	23.0	2.4888215396183315	0.014840104141704957	2.4888215396183315	8.0	0.443540021305394	True	False	2657167.0	0.01425781645946171	0.19700926657038395	chr5:2657167	0.031367700000000005	6.0	SNP_chr5:2735161	0.0576981	59.0	IRX2	-
chr9	ENSG00000147896.3	27551082	0.115295782493352	0.0851460134929324	True	False	27551097	A	T	0.2460218533295381	0.09504418242243463	0.011018338886672151	1.0	2.588499864579466	0.011018338886672151	2.588499864579466	9.0	0.3981903724186452	True	False	27559733.0	0.924195406662098	0.9549068750541988	chr9:27559733	0.0313562	4.0	SNP_chr9:27559733	0.101792	42.0	IFNK	+
chr10	ENSG00000095637.16	97400101	-0.0618035814774074	0.0747576741445962	False	False	97400118	T	A	-0.2683467782261134	0.1032789998023802	0.011002837671524546	18.0	2.5982704977738273	0.011002837671524546	2.5982704977738273	32.0	0.8060229347104111	True	False	97265312.0	0.0391112216361881	0.232337508120898	chr10:97265312	0.0313465	6.0	SNP_chr10:97265312	0.17688099999999998	80.0	SORBS1	-
chr10	ENSG00000204682.5	21809988	0.0833678740938693	0.0624185832867057	True	False	21810023	AC	GT	0.2491794195541769	0.10323789918472526	0.017866817763790788	17.0	2.413642872646179	0.017866817763790788	2.413642872646179	9.0	0.5243461408815095	True	False	21771398.0	0.188714260952186	0.38266396190457264	chr10:21771398	0.0313457	6.0	SNP_chr10:21780780	0.08087849999999999	7.0	CASC10	-
chr5	ENSG00000169220.13	176784764	-0.47393433494656195	0.0733345204538111	True	True	176784789	GT	AC	-0.5467531640125056	0.081711512136547	1.1108218448007193e-09	0.0	6.6912623413312176	1.1108218448007193e-09	6.6912623413312176	7.0	8.534285544768954e-07	True	True	176799992.0	0.08248067452907724	0.2831105986343402	chr5:176799992	0.031344	6.0	SNP_chr5:176799992	0.8527520000000001	86.0	RGS14	+
chr6	ENSG00000204619.3	30019554	0.20451180698721103	0.120814051402952	True	False	30019590	AC	GT	0.3963303618995805	0.10077544189730434	0.00017342476750646058	22.0	3.932806985887124	0.00017342476750646058	3.932806985887124	12.0	0.02729790437999254	True	True	29937784.0	0.14746890847214114	0.34172434986070593	chr6:29937784	0.0313439	3.0	SNP_chr6:29957069	0.0447801	550.0	PPP1R11	+
chr6	ENSG00000112769.14	112503300	0.0405790884144028	0.0704542543784468	False	False	112503336	AAAT	ATTT	0.25297520693780323	0.09823197584860748	0.01152579024279784	8.0	2.5752837072897927	0.01152579024279784	2.5752837072897927	22.0	0.671876530645526	True	False	112641114.0	0.004451596675029202	0.15839078173719728	chr6:112641114	0.031315800000000005	16.0	SNP_chr6:112493872	0.0321368	35.0	LAMA4	-
chr12	ENSG00000090615.8	133459293	-0.106751563915601	0.0699959510102711	False	False	133459305	T	A	-0.30435978456959456	0.10519233960428752	0.004880524490040216	23.0	2.893364533145047	0.004880524490040216	2.893364533145047	14.0	0.3159625536578744	True	False	133308797.0	0.00299504790626718	0.14315101905502609	chr12:133308797	0.0312892	12.0	SNP_chr12:133308814	0.147479	31.0	GOLGA3	-
chr1	ENSG00000132676.11	155761664	-0.0400258016852892	0.0795199828850274	False	False	155761737	AACAT	ATGTT	-0.2514946188743949	0.1031740837281837	0.01679780530374274	17.0	2.4375755013920712	0.01679780530374274	2.4375755013920712	13.0	0.6205277746462662	True	False	155663411.0	0.03238958766539675	0.2230759473135185	chr1:155663411	0.0312632	4.0	SNP_chr1:155663413	0.250858	10.0	DAP3	+
chr12	ENSG00000135116.5	117240738	-0.0354182093244101	0.0576986628034203	True	False	117240750	A	T	-0.23484847161632666	0.1048169054456542	0.027631729191260924	19.0	2.2405591027307294	0.027631729191260924	2.2405591027307294	14.0	0.8473495892854958	True	False	117292882.0	0.07978995864924245	0.28029361566577193	chr12:117292882	0.0312594	2.0	SNP_chr12:117292882	0.146075	1.0	HRK	-
chr2	ENSG00000144134.14	114439277	-0.21715216884593103	0.096720018443521	False	False	114439299	AAAG	CTTT	-0.35472840079208784	0.09643472942388732	0.0003909221514587811	11.0	3.6784299900178907	0.0003909221514587811	3.6784299900178907	7.0	0.033830235738925074	True	True	114448389.0	0.2639221801336144	0.44792230485533824	chr2:114448389	0.0312592	20.0	SNP_chr2:114448389	0.132012	93.0	RABL2A	+
chr7	ENSG00000105894.7	136918637	-0.0477436974367652	0.0705954463387887	False	False	136918657	AC	GT	-0.25500643245554017	0.10026694045623824	0.012632321687177268	12.0	2.5432752938825174	0.012632321687177268	2.5432752938825174	17.0	0.6148559264863643	True	False	136903671.0	0.002229207773662428	0.1381373262515134	chr7:136903671	0.0312464	11.0	SNP_chr7:136824387	0.0575399	53.0	PTN	-
chr22	ENSG00000100312.6	51086685	0.0398792033853602	0.0602773361936587	True	False	51086696	T	A	0.24225186823370826	0.10170599906330301	0.01930650622327317	14.0	2.3818837675733153	0.01930650622327317	2.3818837675733153	3.0	0.28488872347156746	True	False	51080757.0	0.703104286566522	0.8036768023726133	chr22:51080757	0.0312168	3.0	SNP_chr22:51080757	0.0554094	15.0	ACR	+
chr3	ENSG00000144827.4	111800285	0.0350883507000508	0.0712084647226286	False	False	111800326	AAAT	ATTT	0.23360096707902456	0.10306704418738913	0.025844821818782397	16.0	2.2664952596710544	0.025844821818782397	2.2664952596710544	21.0	1.0	True	False	111762961.0	0.04431497456699024	0.23752118428898214	chr3:111762961	0.0312159	2.0	SNP_chr3:111694093	0.0404148	10.0	ABHD10	+
chr1	ENSG00000117713.13	26948916	-0.0393662600854497	0.0799509187437575	False	False	26948946	AAAT	ATTT	-0.2388795842021948	0.09859510789872224	0.017255469806916942	8.0	2.4228340461635685	0.017255469806916942	2.4228340461635685	9.0	0.5134421616358978	True	False	27068202.0	0.13827241568003856	0.3340216393800902	chr1:27068202	0.031208799999999995	11.0	SNP_chr1:27029551	0.175206	23.0	ARID1A	+
chr6	ENSG00000112144.11	52998130	-0.0349742219769687	0.0637855356907067	False	False	52998166	GT	AC	-0.22183144967710894	0.0995191987306005	0.028144114178639476	9.0	2.229031709525807	0.028144114178639476	2.229031709525807	13.0	0.8234872492832076	True	False	52829484.0	0.0901237452068452	0.29079470176636624	chr6:52829484	0.0311967	1.0	SNP_chr6:52829484	0.0227224	1.0	ICK	-
chr8	ENSG00000147677.6	117689187	0.08514255794145699	0.0680388306862121	True	False	117689203	A	T	0.2468896335473184	0.09942177611976756	0.014771830995522862	10.0	2.4832551095235416	0.014771830995522862	2.4832551095235416	18.0	0.6890267173830059	True	False	117815287.0	0.1147653570769776	0.31209955001393086	chr8:117815287	0.0311959	10.0	SNP_chr8:117718976	0.0553144	13.0	EIF3H	-
chr17	ENSG00000167182.11	46041389	-0.0326986849057495	0.0666766891482826	False	False	46041412	ATTT	AAAT	-0.2312205034219804	0.10371163468073856	0.028329490044595357	17.0	2.2294557802869432	0.028329490044595357	2.2294557802869432	14.0	0.859496560552454	True	False	46077188.0	0.040542807886615136	0.23324072657924494	chr17:46077188	0.0311815	2.0	SNP_chr17:46077188	0.049800800000000006	1.0	SP2	+
chr20	ENSG00000196839.8	43199866	-0.0423777327051384	0.0613464427442321	False	False	43199892	AAT	ATT	-0.23867246476307835	0.09911249156912964	0.01794583696732104	9.0	2.4080967089461924	0.01794583696732104	2.4080967089461924	14.0	0.6697841822258107	True	False	43354655.0	0.05139992380281881	0.2473123406755385	chr20:43354655	0.0311813	5.0	SNP_chr20:43354655	0.0686324	33.0	ADA	-
chr9	ENSG00000125482.8	135166227	0.0341534081524601	0.0583324941620044	False	False	135166253	AAAT	ATTT	0.2167477263122367	0.09619056849485737	0.02635849451550107	2.0	2.2533157845285494	0.02635849451550107	2.2533157845285494	11.0	0.7244236127673633	True	False	135297747.0	0.1077648233916609	0.3058955939826985	chr9:135297747	0.031174200000000006	1.0	SNP_chr9:135297747	0.0220445	4.0	TTF1	-
chr19	ENSG00000130881.9	33727321	0.09109178969445401	0.0994943743231638	True	False	33727336	T	A	0.2889089343871029	0.09720483355421253	0.003729073601787251	8.0	2.972166340123141	0.003729073601787251	2.972166340123141	20.0	0.33480730935579023	True	False	33755439.0	0.023702664119860526	0.2069958478965428	chr19:33755439	0.0311323	12.0	SNP_chr19:33753555	0.154867	54.0	LRP3	+
chr9	ENSG00000164946.15	14893160	0.127251895622738	0.0626749272477145	True	False	14893184	CT	AG	0.25257436572925873	0.0948787784175389	0.008999465607953934	1.0	2.6620743852512425	0.008999465607953934	2.6620743852512425	14.0	0.4571089034545093	True	False	14847175.0	0.137662454553294	0.33352282696973645	chr9:14847175	0.0311295	12.0	SNP_chr9:14847175	0.316166	27.0	FREM1	-
chr9	ENSG00000171097.9	131609925	0.0327407040482777	0.0733971832093329	False	False	131609962	AAC	GTT	0.22295253442112792	0.09652248378706116	0.02291114493865026	3.0	2.309850779565359	0.02291114493865026	2.309850779565359	13.0	0.7359003616726466	True	False	131619162.0	0.09560750276372122	0.29633463452231545	chr9:131619162	0.0311287	5.0	SNP_chr9:131535167	0.0532534	8.0	CCBL1	-
chr15	ENSG00000138615.4	65590771	-0.109751100004033	0.069058370446973	False	False	65590811	AC	GT	-0.3024234664471788	0.1065680561274151	0.005753656168646158	25.0	2.837843509931294	0.005753656168646158	2.837843509931294	6.0	0.20562479654351254	True	False	65592927.0	0.11812641365146642	0.3153203152445459	chr15:65592927	0.031116900000000006	2.0	SNP_chr15:65592927	0.045391	86.0	CILP	-
chr8	ENSG00000014164.6	144630218	-0.391325361611267	0.08046427959323199	True	True	144630234	AAT	ATT	-0.34046329146465776	0.09219986375579424	0.00035558598242721917	1.0	3.692665884696186	0.00035558598242721917	3.692665884696186	16.0	0.05865328296977129	True	True	144615195.0	0.6289894440400576	0.7495391911217432	chr8:144615195	0.0311008	12.0	SNP_chr8:144615195	0.0754702	130.0	ZC3H3	-
chr9	ENSG00000182752.8	118842765	-0.0759362748453875	0.0967736095014327	True	False	118842793	AATG	ATTC	-0.2702569749970053	0.09395850996535243	0.00487297533677338	0.0	2.876343772338063	0.00487297533677338	2.876343772338063	32.0	0.5143853385140166	True	False	119258583.0	0.01918356738291704	0.20266432521739536	chr9:119258583	0.0310955	17.0	SNP_chr9:119258583	0.102432	66.0	PAPPA	+
chr19	ENSG00000105550.4	49289186	0.06815702487654401	0.0795879878377319	True	False	49289200	CTTT	AAAG	0.2292201576240904	0.0949916346862681	0.017552035373626932	0.0	2.413056248385904	0.017552035373626932	2.413056248385904	18.0	0.7585300144234739	True	False	49286258.0	0.6725568653966971	0.7817883875371977	chr19:49286258	0.0310954	7.0	SNP_chr19:49280715	0.0378213	15.0	FGF21	+
chr1	ENSG00000184677.12	22739362	-0.127919190354735	0.0683174188472281	False	False	22739451	GT	AC	-0.27488116803764245	0.1036788614872005	0.009545370535800877	19.0	2.651274947416137	0.009545370535800877	2.651274947416137	14.0	0.4724519447366598	True	False	22865981.0	0.05752471289463142	0.2543206160014302	chr1:22865981	0.0310885	2.0	SNP_chr1:22865981	0.486308	26.0	ZBTB40	+
chr1	ENSG00000160075.10	1522778	0.0335189948742718	0.0656651134806149	False	False	1522788	T	A	0.23054716528220856	0.09983396767055626	0.023093280535836275	10.0	2.3093058471140298	0.023093280535836275	2.3093058471140298	7.0	0.525404697251466	True	False	1397682.0	0.02966133624764245	0.21780580928586588	chr1:1397682	0.031084	3.0	SNP_chr1:1397682	0.048786800000000005	8.0	SSU72	-
chr6	ENSG00000112562.14	169100573	0.0650451556561416	0.0867740233695108	False	False	169100601	GTTTT	AAAAC	0.2696280303578013	0.09442644294560368	0.005189368020119703	1.0	2.855429283862002	0.005189368020119703	2.855429283862002	22.0	0.4328920799072735	True	False	168919898.0	0.03161692945577785	0.22164942913285168	chr6:168919898	0.031083	3.0	SNP_chr6:168919705	0.047041	140.0	SMOC2	+
chr3	ENSG00000119231.6	196634765	-0.15424174736461901	0.0608870906629421	True	False	196634778	A	T	-0.2493409281094468	0.10895528647223626	0.02478285207049798	26.0	2.2884702173031624	0.02478285207049798	2.2884702173031624	18.0	0.9150227445124639	True	False	196575060.0	0.025601955017709743	0.2109021786175266	chr3:196575060	0.0310772	2.0	SNP_chr3:196700560	0.0425763	13.0	SENP5	+
chr14	ENSG00000198133.4	67857989	-0.0458655685726718	0.0711337198272814	False	False	67858022	GT	AC	-0.2686812274075023	0.10702546126274666	0.014048452013022877	24.0	2.5104421343991405	0.014048452013022877	2.5104421343991405	19.0	0.6905863968544117	True	False	67937810.0	0.03163300175956092	0.22165878906429626	chr14:67937810	0.031059	6.0	SNP_chr14:67943074	0.06930660000000001	45.0	TMEM229B	-
chr20	ENSG00000125970.7	32569629	-0.030063524690039	0.0587131605142213	False	False	32569683	GT	AC	-0.22285996833196944	0.0979761584333882	0.025085178782306136	6.0	2.2746346855749295	0.025085178782306136	2.2746346855749295	12.0	0.7399327245746763	True	False	32737042.0	0.017790032012298843	0.20082497513883701	chr20:32737042	0.0310267	2.0	SNP_chr20:32737042	0.033373	9.0	RALY	+
chr7	ENSG00000081803.11	122445209	0.0892807371134287	0.0999842179882108	False	False	122445232	ATT	AAT	0.28584691179299704	0.0944216705738948	0.003117242841700553	2.0	3.0273443591457325	0.003117242841700553	3.0273443591457325	47.0	0.49670078007477325	True	False	121869415.0	0.0059299020548667074	0.1677893222691714	chr7:121869415	0.0310133	19.0	SNP_chr7:121869415	0.14415999999999998	107.0	CADPS2	-
chr14	ENSG00000213903.4	24790455	0.267610680374344	0.0697465407967703	True	True	24790477	A	T	0.3066402072036253	0.09765523584346793	0.002251693103203282	10.0	3.1400283308428074	0.002251693103203282	3.1400283308428074	13.0	0.1843678103309722	True	False	24785784.0	0.04415421359786995	0.23728997355821796	chr14:24785784	0.0310118	10.0	SNP_chr14:24785784	0.201157	115.0	LTB4R	+
chr19	ENSG00000104976.7	7956410	-0.0343104397364987	0.0641317955972631	False	False	7956457	GT	AC	-0.2526197077341368	0.10885964039598553	0.022889249477009058	26.0	2.3206002409636177	0.022889249477009058	2.3206002409636177	12.0	0.7027546870281071	True	False	8009016.0	0.05147102468629187	0.2473123406755385	chr19:8009016	0.0310072	4.0	SNP_chr19:7957481	0.0563026	9.0	SNAPC2	+
chr1	ENSG00000067334.9	94327418	-0.0364397465314969	0.07965716798422601	False	False	94327446	AAAAAT	ATTTTT	-0.2324868149282984	0.09725995480589608	0.018703955497041333	5.0	2.390365237083213	0.018703955497041333	2.390365237083213	9.0	0.5389812585638785	True	False	94321288.0	0.6224292396807598	0.7449594243070667	chr1:94321288	0.0309931	1.0	SNP_chr1:94321288	0.028135000000000004	18.0	DNTTIP2	-
chr1	ENSG00000162408.10	6683566	-0.0618581285149031	0.0854783967864826	False	False	6683576	A	T	-0.2683890290336788	0.09633106088351567	0.006383163547124997	5.0	2.7861110068975266	0.006383163547124997	2.7861110068975266	7.0	0.24132570749215637	True	False	6702151.0	0.8881075045306835	0.9324229727209679	chr1:6702151	0.0309643	21.0	SNP_chr1:6708758	0.100976	29.0	NOL9	-
chr1	ENSG00000203705.6	212968587	-0.274569694345097	0.0708360855286827	True	True	212968630	ATTT	AAAT	-0.40255219789062224	0.09246906421319276	3.295968510848008e-05	7.0	4.353371598554463	3.295968510848008e-05	4.353371598554463	21.0	0.011596264538260197	True	True	212965284.0	0.2100444930583444	0.40033597738413185	chr1:212965284	0.0309522	7.0	SNP_chr1:212965284	0.37933	184.0	TATDN3	+
chr19	ENSG00000064490.9	19376170	-0.0348833162463811	0.060274523879889005	False	False	19376242	ATCT	AGAT	-0.2265256426780468	0.0974005201838932	0.022053362122215373	5.0	2.325712863241018	0.022053362122215373	2.325712863241018	12.0	0.6879966699577625	True	False	19260586.0	0.03143771917611849	0.2215584317053569	chr19:19260586	0.030948900000000005	8.0	SNP_chr19:19254044	0.0629859	7.0	RFXANK	+
chr4	ENSG00000138823.8	100610824	-0.0354471925127441	0.0672813444266066	False	False	100610864	ATTTT	AAAAT	-0.2223352005340836	0.09798820061946788	0.025438530323237	6.0	2.2689997278091765	0.025438530323237	2.2689997278091765	11.0	0.7094088200166819	True	False	100608960.0	0.042011566797831947	0.23518741577388091	chr4:100608960	0.0309432	1.0	SNP_chr4:100479983	0.0233925	12.0	MTTP	+
chr22	ENSG00000100209.5	29150122	0.173370664707425	0.0711278692861124	True	False	29150136	AAAC	GTTT	0.2710892822952372	0.09875597788833124	0.007235689680739336	10.0	2.7450417492880543	0.007235689680739336	2.7450417492880543	19.0	0.48064140263435007	True	False	29147551.0	0.27199282840365296	0.4541689744041468	chr22:29147551	0.030942200000000007	14.0	SNP_chr22:29147551	0.08079410000000001	27.0	HSCB	+
chr19	ENSG00000010310.4	46158703	0.18050466059863898	0.0727035790853604	True	False	46158731	ATTT	AAAT	0.2444196751014358	0.09601159153994078	0.012400958378031379	3.0	2.545730897500614	0.012400958378031379	2.545730897500614	23.0	0.7172338586092021	True	False	46160458.0	0.9947117382559972	0.9982514166853013	chr19:46160458	0.0309381	2.0	SNP_chr19:46160458	0.0557664	39.0	GIPR	+
chr12	ENSG00000198393.3	133492116	0.0310664290550214	0.0769692880727156	False	False	133492134	T	A	0.2599103339784357	0.09907183030993312	0.01014107796137665	10.0	2.6234534394422773	0.01014107796137665	2.6234534394422773	2.0	0.14264379636189925	True	False	133479757.0	0.02119391131038363	0.20425187309017798	chr12:133479757	0.030930000000000006	6.0	SNP_chr12:133473221	0.038171	48.0	ZNF26	+
chr1	ENSG00000036549.8	78216310	-0.0341439295042944	0.0570799990361311	True	False	78216372	AAAG	CTTT	-0.2331265592650679	0.10547662174012112	0.029776899489689937	20.0	2.210220193053371	0.029776899489689937	2.210220193053371	19.0	1.0	True	False	78214478.0	0.03259361196479819	0.22328822632645023	chr1:78214478	0.0309085	6.0	SNP_chr1:78214478	0.116504	23.0	ZZZ3	-
chr5	ENSG00000131844.11	70867449	0.424854792613651	0.0773144596677387	True	True	70867476	ATTT	AAAT	0.5098592501681788	0.08435522104458153	2.3731573293307816e-08	1.0	6.044193161425295	2.3731573293307816e-08	6.044193161425295	25.0	3.418617888519896e-05	True	True	70886381.0	0.9036292438814341	0.9427833558387735	chr5:70886381	0.0309082	2.0	SNP_chr5:70886381	0.0604075	260.0	MCCC2	+
chr19	ENSG00000126460.6	50178036	0.0286570317731527	0.0716140062488439	False	False	50178048	A	T	0.22680371105166736	0.1009929240922402	0.027089046145340467	12.0	2.245738630604655	0.027089046145340467	2.245738630604655	13.0	0.8060229347104111	True	False	50149269.0	0.038052169866634164	0.23161841087747836	chr19:50149269	0.0309046	3.0	SNP_chr19:50149269	0.122014	2.0	PRRG2	+
chr16	ENSG00000179889.14	15137488	0.0977296975631562	0.0739030002830579	True	False	15137502	CTTT	AAAG	0.2544885318960243	0.0952888091888812	0.00879818369714979	2.0	2.6707074425872803	0.00879818369714979	2.6707074425872803	2.0	0.13005029387981193	True	False	15131642.0	0.7939438645700163	0.8690941520574064	chr16:15131642	0.0309043	2.0	SNP_chr16:15131642	0.0310501	39.0	PDXDC1	+
chr1	ENSG00000159214.8	44459116	-0.160243145625836	0.0932194322936414	True	False	44459127	A	T	-0.345613825282984	0.10426409273684688	0.0013734848177807473	24.0	3.31479242959781	0.0013734848177807473	3.31479242959781	14.0	0.13833744187048988	True	False	44464654.0	0.040197454111168984	0.23268499973611703	chr1:44464654	0.030881	7.0	SNP_chr1:44464654	0.296107	112.0	CCDC24	+
chr1	ENSG00000225556.1	151838971	-0.03894978014428	0.0721343930682179	False	False	151838982	T	A	-0.238570470337843	0.1053333158112732	0.02606183763127044	20.0	2.2649099052885813	0.02606183763127044	2.2649099052885813	7.0	0.5632173185471049	True	False	151710927.0	0.028353090705352958	0.21548122651955393	chr1:151710927	0.0308791	3.0	SNP_chr1:151710927	0.030904	20.0	C2CD4D	-
chr2	ENSG00000156973.9	232516114	0.033521544328137996	0.0655845042859224	False	False	232516163	AAAAC	GTTTT	0.229928481734615	0.09781103681125702	0.020718651812913654	6.0	2.350741687549034	0.020718651812913654	2.350741687549034	14.0	0.7244343958039758	True	False	232558936.0	0.049434998127209175	0.2442734848231833	chr2:232558936	0.030878	9.0	SNP_chr2:232558936	0.0852685	15.0	PDE6D	-
chr5	ENSG00000164576.7	153877001	0.0295177318819546	0.0718488805940105	False	False	153877018	AT	AT	0.2450928082638228	0.10641640847170276	0.023772407822143998	22.0	2.3031486570888693	0.023772407822143998	2.3031486570888693	20.0	0.9473731698220855	True	False	153790664.0	0.06770941572271963	0.26671812156735186	chr5:153790664	0.0308756	4.0	SNP_chr5:153790664	0.179039	3.0	SAP30L	+
chr19	ENSG00000104979.4	13887758	-0.313564417387749	0.0600167146708446	True	True	13887782	GTTTTT	AAAAAC	-0.3231950985582697	0.0927955221206981	0.0007269449960136657	1.0	3.4828738625759708	0.0007269449960136657	3.4828738625759708	21.0	0.11829929965387809	True	False	13889368.0	0.5078267270299723	0.656004069190518	chr19:13889368	0.0308692	22.0	SNP_chr19:13889589	0.0484233	90.0	C19orf53	+
chr6	ENSG00000001084.6	53362803	0.244025983440939	0.0706792951029704	True	True	53362813	A	T	0.3534277691323066	0.09217379173905656	0.000217042952135854	2.0	3.8343629188311845	0.000217042952135854	3.8343629188311845	13.0	0.03459196266480113	True	True	53380713.0	0.15293884616642062	0.34753192509993114	chr6:53380713	0.0308583	11.0	SNP_chr6:53380713	0.20681	55.0	GCLC	-
chr14	ENSG00000100852.8	32467550	-0.0420897972873104	0.0710338397830431	True	False	32467579	GT	AC	-0.2513469486000376	0.10498317576301283	0.01885766370759701	20.0	2.394164081751763	0.01885766370759701	2.394164081751763	21.0	0.8587688805679803	True	False	32475208.0	0.20566683245881995	0.3967471897006517	chr14:32475208	0.0308515	7.0	SNP_chr14:32452629	0.0571687	8.0	ARHGAP5	+
chr6	ENSG00000124614.9	34421349	0.18955962745792299	0.0839457799952976	True	False	34421359	A	T	0.30479496223798275	0.10210992673519094	0.003681666314417765	18.0	2.984968964167701	0.003681666314417765	2.984968964167701	17.0	0.2999109217065268	True	False	34413954.0	0.6843126751369688	0.790253322760544	chr6:34413954	0.030824200000000006	2.0	SNP_chr6:34416504	0.0318415	103.0	RPS10	-
chr7	ENSG00000146842.12	129762823	-0.0893216100501012	0.05998711745360401	True	False	129762897	ATGG	ATCC	-0.25643886977472097	0.095703745601945	0.008597435604405986	3.0	2.6795071411448426	0.008597435604405986	2.6795071411448426	10.0	0.36311786921855016	True	False	129840923.0	0.0231449909474823	0.2069958478965428	chr7:129840923	0.030804200000000007	4.0	SNP_chr7:129712524	0.0362545	71.0	TMEM209	-
chr17	ENSG00000168610.10	40472966	0.038736599003255	0.06892186282272501	False	False	40472990	GT	AC	0.2418430748755784	0.10008038934386937	0.017602187733723903	11.0	2.416488149787489	0.017602187733723903	2.416488149787489	18.0	0.7594542481245321	True	False	40515120.0	0.18362856415483628	0.3776166264281685	chr17:40515120	0.0307873	1.0	SNP_chr17:40499198	0.0302205	26.0	STAT3	-
chr4	ENSG00000164120.9	175419033	0.066063328471468	0.087003381230911	False	False	175419063	CT	AG	0.2835902726769733	0.1005248073501274	0.0058754588951737755	14.0	2.821097400258921	0.0058754588951737755	2.821097400258921	16.0	0.3848552298999592	True	False	175508050.0	0.039845035114820536	0.23263131273626553	chr4:175508050	0.0307821	7.0	SNP_chr4:175508050	0.06795570000000001	87.0	HPGD	-
chr12	ENSG00000013583.4	13071606	0.0873799412026984	0.0601722159899715	True	False	13071616	T	A	0.1972863816277804	0.09706870841408476	0.04470784917999352	3.0	2.0324405758669184	0.04470784917999352	2.0324405758669184	12.0	1.0	True	False	13154105.0	0.010254830631718538	0.18704352936977098	chr12:13154105	0.0307701	18.0	SNP_chr12:13154123	0.0359195	83.0	HEBP1	-
chr13	ENSG00000102678.6	22263588	0.094575135959958	0.11225764342079303	True	False	22263599	T	A	0.30396856267875505	0.09826165205676968	0.0026052457620431603	11.0	3.093460737899463	0.0026052457620431603	3.093460737899463	19.0	0.25705476575883857	True	False	22263485.0	0.999099510398572	1.0	chr13:22263485	0.0307693	20.0	SNP_chr13:22263485	0.0929689	44.0	FGF9	+
chr6	ENSG00000096070.15	36204420	0.0310340895074972	0.0605866604646916	False	False	36204445	GT	AC	0.21692491805604386	0.09761882912258163	0.02852563570978038	5.0	2.2221626709294733	0.02852563570978038	2.2221626709294733	16.0	0.9258990451446105	True	False	36270668.0	0.04820130737025529	0.24197527069871616	chr6:36270668	0.0307618	1.0	SNP_chr6:36168628	0.0267745	2.0	BRPF3	+
chr21	ENSG00000154645.9	19685653	-0.0294206381626212	0.0730419810916576	False	False	19685678	CT	AG	-0.2365423116039312	0.09865318481652782	0.01841174163311945	8.0	2.39771591808055	0.01841174163311945	2.39771591808055	30.0	1.0	True	False	19645167.0	0.01661980699261821	0.20064104746565015	chr21:19645167	0.030760900000000008	6.0	SNP_chr21:19645167	0.0362074	43.0	CHODL	+
chr16	ENSG00000103544.10	19550434	0.119752044461554	0.0819520669459587	False	False	19550445	A	T	0.3438397798689245	0.10498655900755156	0.0015624399569430945	25.0	3.275083811863883	0.0015624399569430945	3.275083811863883	28.0	0.23845789710437731	True	False	19590209.0	0.6071787329086659	0.7331479104264106	chr16:19590209	0.0307596	2.0	SNP_chr16:19590209	0.108199	68.0	C16orf62	+
chr9	ENSG00000099139.9	78967805	0.0620304514555633	0.0821133949121274	False	False	78967816	A	T	0.2646878227634202	0.1039868258919303	0.012698731310502	19.0	2.5453976548769797	0.012698731310502	2.5453976548769797	44.0	1.0	True	False	78668680.0	0.02671395953969748	0.21342296258630497	chr9:78668680	0.0307573	6.0	SNP_chr9:78635036	0.0793971	95.0	PCSK5	+
chr19	ENSG00000160951.3	14658156	0.0400613486445502	0.0650269997488702	False	False	14658183	ATTTT	AAAAT	0.2241089763876908	0.096496223978874	0.02219456015244507	3.0	2.322463689737281	0.02219456015244507	2.322463689737281	21.0	0.9369018875783216	True	False	14658591.0	0.8078261115078835	0.8789188075067584	chr19:14658591	0.0307433	1.0	SNP_chr19:14658591	0.0304094	9.0	PTGER1	-
chr19	ENSG00000142459.4	7917605	0.21855699478888602	0.0753486605693341	False	False	7917615	T	A	0.3355681626121093	0.09716152422538088	0.0008309285467470165	11.0	3.453714474813179	0.0008309285467470165	3.453714474813179	20.0	0.12564387228881316	True	False	7931525.0	0.4548525265288386	0.6122353310210457	chr19:7931525	0.0307416	15.0	SNP_chr19:7931525	0.124196	87.0	EVI5L	+
chr1	ENSG00000197965.7	167809470	-0.088948292562575	0.0687666078465542	True	False	167809481	A	T	-0.24107878922390316	0.10589083649966728	0.025348610626148398	21.0	2.2766728188483114	0.025348610626148398	2.2766728188483114	25.0	1.0	True	False	167755587.0	0.06196311343070887	0.2588088317870083	chr1:167755587	0.0307378	7.0	SNP_chr1:167755587	0.0542528	14.0	MPZL1	+
chr12	ENSG00000111276.6	12958611	0.0394494395747074	0.0618655645326294	False	False	12958640	AAAC	GTTT	0.2147626583945852	0.09670437063339417	0.028575009414962205	3.0	2.2208164634952174	0.028575009414962205	2.2208164634952174	9.0	0.6766573413419769	True	False	12898412.0	0.02384979728481578	0.20734748045073753	chr12:12898412	0.0307316	2.0	SNP_chr12:12898412	0.0362606	3.0	CDKN1B	+
chr20	ENSG00000101040.15	45791677	-0.0560449127854099	0.0810945600370655	False	False	45791688	T	A	-0.3027468996282429	0.11005115869542888	0.007444904815710312	30.0	2.7509651258294103	0.007444904815710312	2.7509651258294103	24.0	0.5551870193296342	True	False	45761700.0	0.08148946071280473	0.28205379508856393	chr20:45761700	0.030730200000000006	8.0	SNP_chr20:45764370	0.14040999999999998	44.0	ZMYND8	-
chr9	ENSG00000183354.7	5852253	0.0968390152601433	0.0685170915761847	True	False	5852280	T	A	0.2190752775101821	0.10460687340243277	0.03914460949695559	18.0	2.094272301470844	0.03914460949695559	2.094272301470844	9.0	0.8061313525194913	True	False	6100169.0	0.006886568941342348	0.17493358626689978	chr9:6100169	0.0307202	2.0	SNP_chr9:6100169	0.192071	2.0	KIAA2026	-
chr4	ENSG00000197701.7	182749	-0.165089391205805	0.0696992344073602	True	False	182760	T	A	-0.32931436809488435	0.10123104601738137	0.0016259096498337931	18.0	3.2530965652408756	0.0016259096498337931	3.2530965652408756	4.0	0.06367149416529862	True	True	146963.0	0.4825723499452397	0.6353285616410596	chr4:146963	0.0307018	19.0	SNP_chr4:167880	0.0545182	65.0	ZNF595	+
chr3	ENSG00000163754.13	148714842	-0.0198721944829322	0.0663102980873225	False	False	148714870	GT	AC	-0.2058620801565165	0.09835109259013372	0.03889339028718555	6.0	2.0931346539730047	0.03889339028718555	2.0931346539730047	19.0	1.0	True	False	148612663.0	0.009702310701478551	0.18547101725443482	chr3:148612663	0.0307013	5.0	SNP_chr3:148612663	0.522373	10.0	GYG1	+
chr6	ENSG00000124557.8	26471878	0.0871022918292412	0.0687231701062093	True	False	26471917	AAGG	CCTT	0.2394772939697135	0.09613361951323347	0.014348407598036954	3.0	2.4910878752125605	0.014348407598036954	2.4910878752125605	15.0	0.6152453107726468	True	False	26561376.0	0.02133138007936624	0.20462214488633315	chr6:26561376	0.0306826	5.0	SNP_chr6:26557121	0.350261	12.0	BTN1A1	+
chr12	ENSG00000123106.6	28451713	0.0396325275750148	0.0715514479992342	False	False	28451727	AT	AT	0.25378064301570513	0.10814315658136522	0.021414042215297902	25.0	2.3467101482724386	0.021414042215297902	2.3467101482724386	40.0	1.0	True	False	28206850.0	0.02251792681214233	0.20666447540905114	chr12:28206850	0.0306737	5.0	SNP_chr12:28451712	0.0966147	15.0	CCDC91	+
chr16	ENSG00000103034.10	58437399	-0.302624749886005	0.0900212298455588	True	True	58437425	AC	GT	-0.4359142611551717	0.0913799565720441	6.485700824909692e-06	8.0	4.77034874503903	6.485700824909692e-06	4.77034874503903	24.0	0.0035074959924835634	True	True	58448232.0	0.19872849890947533	0.39144880850130803	chr16:58448232	0.0306691	14.0	SNP_chr16:58448232	0.111089	206.0	NDRG4	+
chr9	ENSG00000187186.10	34590165	-0.0641257321476759	0.0491061368055649	True	False	34590185	AC	GT	-0.2137373858710816	0.09672663774686742	0.029361416320066717	3.0	2.2097055252807407	0.029361416320066717	2.2097055252807407	10.0	0.7295796802353495	True	False	34673913.0	0.03143185425147126	0.2215584317053569	chr9:34673913	0.0306667	1.0	SNP_chr9:34673913	0.0284066	9.0	RP11-195F19.5	-
chr15	ENSG00000259649.1	81247944	0.0355731695854718	0.0698226401123399	True	False	81247980	GT	AC	0.21935709690656446	0.09906170440048513	0.029146516471330968	8.0	2.214348099844426	0.029146516471330968	2.214348099844426	13.0	0.839040441631883	True	False	81204830.0	0.022670725381619825	0.20666447540905114	chr15:81204830	0.0306569	1.0	SNP_chr15:81204830	0.0204292	2.0	RP11-351M8.1	-
chr1	ENSG00000118729.10	116409885	0.0387959579192529	0.0637047147639164	False	False	116409909	CT	AG	0.2125863466806867	0.10132493484606196	0.038610862122846784	12.0	2.0980654663500036	0.038610862122846784	2.0980654663500036	16.0	1.0	True	False	116231434.0	0.007285085295674176	0.17689991862229965	chr1:116231434	0.030652099999999995	14.0	SNP_chr1:116208597	0.0792909	27.0	CASQ2	-
chr13	ENSG00000102547.14	49911869	0.24051356290357	0.0947933092125258	False	False	49911911	AC	GT	0.4467108418732687	0.09591959178975648	1.1432724091613836e-05	18.0	4.657138688125382	1.1432724091613836e-05	4.657138688125382	25.0	0.005700110336653202	True	True	49886855.0	0.0520432168131703	0.24812545375112724	chr13:49886855	0.030649000000000006	5.0	SNP_chr13:49886855	0.0540074	414.0	CAB39L	-
chr6	ENSG00000180573.8	26164825	-0.0288727395134836	0.0679544998646182	False	False	26164842	AT	AT	-0.2170249110461954	0.0971321539274613	0.027665515860071908	4.0	2.234326145060785	0.027665515860071908	2.234326145060785	21.0	1.0	True	False	26110683.0	0.13903323712917046	0.334424552873173	chr6:26110683	0.0306459	3.0	SNP_chr6:26110683	0.0461442	3.0	HIST1H2AC	+
chr1	ENSG00000143436.6	151742555	0.0615250495134885	0.0792514288645192	False	False	151742610	AGAGGG	CCCTCT	0.2694092780471193	0.09630257737475824	0.006177863640898024	5.0	2.797529260288872	0.006177863640898024	2.797529260288872	8.0	0.25705476575883857	True	False	151741695.0	0.9168138420987484	0.9504567594310189	chr1:151741695	0.0306443	3.0	SNP_chr1:151741695	0.0374131	57.0	MRPL9	-
chr3	ENSG00000178252.13	48986547	0.531390305279707	0.070431603003239	True	True	48986566	ATTT	AAAT	0.5500634701485491	0.08149964526993424	8.409694541089442e-10	0.0	6.749274408823362	8.409694541089442e-10	6.749274408823362	10.0	9.045467448395804e-07	True	True	48960938.0	0.14450071661651387	0.3394489287754582	chr3:48960938	0.0306358	5.0	SNP_chr3:48960938	0.216592	117.0	WDR6	+
chr1	ENSG00000116133.7	55304159	-0.0732660632540843	0.101216594861941	False	False	55304169	A	T	-0.28027827973022784	0.0964754684845206	0.004527864247575751	6.0	2.905176664420119	0.004527864247575751	2.905176664420119	13.0	0.2881320700895125	True	False	55345155.0	0.23868670044118265	0.4247635015600588	chr1:55345155	0.0306286	16.0	SNP_chr1:55305085	0.035776800000000004	75.0	DHCR24	-
chr11	ENSG00000132256.14	5610013	-0.032235064382565	0.0618981169986266	False	False	5610031	T	A	-0.24106170980355415	0.10526656650766562	0.02449768817093494	20.0	2.2900120883680555	0.02449768817093494	2.2900120883680555	28.0	1.0	True	False	5807406.0	0.041725038700071215	0.23499998397618826	chr11:5807406	0.0306264	3.0	SNP_chr11:5807406	0.0397951	33.0	TRIM5	-
chr2	ENSG00000125611.11	113319042	0.38796232045088896	0.0744193989166144	True	True	113319053	T	A	0.4577360893195858	0.09477711128882693	5.732653625823964e-06	17.0	4.8296058309338585	5.732653625823964e-06	4.8296058309338585	12.0	0.0018012328041319822	True	True	113346512.0	0.5175960944202227	0.6641939185603161	chr2:113346512	0.030622000000000007	15.0	SNP_chr2:113346512	0.07649550000000001	223.0	CHCHD5	+
chr22	ENSG00000185686.13	22927526	-0.0310273925177379	0.0710528837617264	True	False	22927547	GT	AC	-0.2155340170366852	0.09668754444084457	0.027995206645693445	3.0	2.2291807934842462	0.027995206645693445	2.2291807934842462	7.0	0.5838822988275765	True	False	22921296.0	0.2854817028603264	0.4654520473198087	chr22:22921296	0.0306169	2.0	SNP_chr22:22921296	0.0416905	1.0	PRAME	-
chr4	ENSG00000171476.17	57612539	-0.0919232679764614	0.0982400318576683	True	False	57612551	A	T	-0.3122084853927095	0.10427754102410353	0.0036271804142321267	22.0	2.9940146490464636	0.0036271804142321267	2.9940146490464636	15.0	0.2735475014173627	True	False	57526500.0	0.0012163626586945454	0.1328680078332537	chr4:57526500	0.0305996	19.0	SNP_chr4:57526500	0.232498	78.0	HOPX	-
chr14	ENSG00000119608.8	75359216	-0.0433110692616918	0.0841898865933222	False	False	75359226	T	A	-0.25176964297191834	0.1008987895216417	0.014368878623034213	13.0	2.4952692115093855	0.014368878623034213	2.4952692115093855	13.0	0.5694930725911644	True	False	75359229.0	0.4650079187409357	0.620229197955571	chr14:75359229	0.0305983	1.0	SNP_chr14:75359229	0.0247054	70.0	PROX2	-
chr19	ENSG00000090674.11	7573876	0.0619373382780058	0.0725562932141352	False	False	7573902	AAAT	ATTT	0.25513407278849976	0.0943603329140029	0.007997551833707824	0.0	2.7038276032898385	0.007997551833707824	2.7038276032898385	18.0	0.4930122084304275	True	False	7633089.0	0.08531860288520939	0.2857123557615052	chr19:7633089	0.0305898	9.0	SNP_chr19:7633089	0.056456500000000014	37.0	MCOLN1	+
chr19	ENSG00000121297.6	31794872	0.0727380090937243	0.0803896770470547	False	False	31794898	T	A	0.2513743893013181	0.0972765980558899	0.011222557384835206	6.0	2.5841198636170635	0.011222557384835206	2.5841198636170635	21.0	0.6465187776292378	True	False	31801329.0	0.046547798514065264	0.24067412708703734	chr19:31801329	0.0305722	13.0	SNP_chr19:31812941	0.08998819999999999	24.0	TSHZ3	-
chr20	ENSG00000130584.6	62380689	0.0450195182463835	0.0651418553763413	False	False	62380703	ATTT	AAAT	0.22343265336436802	0.0974719369567753	0.02398519002545536	5.0	2.292276734620047	0.02398519002545536	2.292276734620047	14.0	0.7839550342637296	True	False	62379006.0	0.7935494899776131	0.8687216052431307	chr20:62379006	0.0305717	4.0	SNP_chr20:62379006	0.07659500000000001	10.0	ZBTB46	-
chr12	ENSG00000139318.7	89750452	-0.040052196015533	0.075692520918002	False	False	89750489	GT	AC	-0.24075708273955665	0.09754750342966753	0.015297890670196844	6.0	2.4681009177558733	0.015297890670196844	2.4681009177558733	16.0	0.6604163924688516	True	False	89781722.0	0.15682237042648828	0.351273764846704	chr12:89781722	0.030565300000000007	2.0	SNP_chr12:89663028	0.038899300000000005	31.0	DUSP6	-
chr6	ENSG00000112715.16	43734427	0.0367903095667849	0.0657751529305691	False	False	43734454	AG	CT	0.22059180894116087	0.09610568888064824	0.023742700290000685	2.0	2.2953043832307314	0.023742700290000685	2.2953043832307314	18.0	0.8931523625493889	True	False	43727030.0	0.06664038549274431	0.264962700172116	chr6:43727030	0.0305601	5.0	SNP_chr6:43727030	0.11716300000000003	6.0	VEGFA	+
chr10	ENSG00000151240.11	594446	0.180536364970112	0.11327071989990302	True	False	594485	AGGC	CCTG	0.3750846317668189	0.09461057898765156	0.0001415634156349265	9.0	3.96451047842942	0.0001415634156349265	3.96451047842942	18.0	0.03214363929739662	True	True	588141.0	0.8407365795066954	0.9026102706951594	chr10:588141	0.0305258	10.0	SNP_chr10:588141	0.07688160000000001	214.0	DIP2C	-
chr2	ENSG00000153107.7	112426221	-0.0242601815939796	0.0588284790173707	False	False	112426259	GT	AC	-0.22159039910693465	0.09952479250499746	0.028319985365317005	9.0	2.226484411869614	0.028319985365317005	2.226484411869614	17.0	0.9541765736238005	True	False	112464175.0	0.11064911107642772	0.30869220072085657	chr2:112464175	0.030517900000000008	1.0	SNP_chr2:112464175	0.0270209	2.0	ANAPC1	-
chr17	ENSG00000182963.5	42897028	-0.224021518242513	0.0798478005487949	True	False	42897074	AAAT	ATTT	-0.3808732011809153	0.0929285380171346	8.520960548302092e-05	6.0	4.098560133494063	8.520960548302092e-05	4.098560133494063	18.0	0.021612132705270803	True	True	42880753.0	0.6796303405708948	0.7873348028738205	chr17:42880753	0.0305122	11.0	SNP_chr17:42880753	0.0676273	165.0	GJC1	-
chr22	ENSG00000100060.13	37822390	0.0307956189054941	0.0623998842576538	False	False	37822417	AC	GT	0.21536924070510216	0.09716863417230877	0.028904184933913644	4.0	2.2164481629245576	0.028904184933913644	2.2164481629245576	10.0	0.7229731170144048	True	False	37898411.0	0.01922186611670424	0.20266432521739536	chr22:37898411	0.0304841	5.0	SNP_chr22:37898411	0.08824739999999999	14.0	MFNG	-
chr19	ENSG00000104883.3	7657140	0.073452369959524	0.0660783677412937	False	False	7657160	GT	AC	0.24918842126558802	0.10443119080463473	0.01922020553780841	19.0	2.3861493807128826	0.01922020553780841	2.3861493807128826	20.0	0.8451861437639707	True	False	7533219.0	0.059534174854230876	0.2567377904912729	chr19:7533219	0.030481900000000006	4.0	SNP_chr19:7523962	0.08130189999999997	52.0	PEX11G	-
chr19	ENSG00000105771.9	44192551	0.0754812700896443	0.0893111567132813	False	False	44192579	CT	AG	0.3040329641783933	0.10155405841521624	0.003576412575597995	17.0	2.9938041760509186	0.003576412575597995	2.9938041760509186	26.0	0.3818396164067573	True	False	44193244.0	0.22226267007179346	0.41138427419736096	chr19:44193244	0.030459	6.0	SNP_chr19:44193244	0.539469	17.0	SMG9	-
chr1	ENSG00000186409.10	42853068	0.11873796996928901	0.11205345330100801	False	False	42853078	A	T	0.3153078128062454	0.09635528025395364	0.001478188193411559	8.0	3.2723459677064013	0.001478188193411559	3.2723459677064013	25.0	0.21477925353478108	True	False	43011832.0	0.0028567958952651147	0.14315101905502609	chr1:43011832	0.0304551	3.0	SNP_chr1:42855740	0.0773808	155.0	CCDC30	+
chr22	ENSG00000099960.8	21420671	-0.0441796352758533	0.0734228064856774	False	False	21420723	ATTT	AAAT	-0.2315143937384452	0.09877607109804568	0.021127202660470704	8.0	2.343830759462408	0.021127202660470704	2.343830759462408	13.0	0.7027546870281071	True	False	21321821.0	0.01708579003733977	0.20064104746565015	chr22:21321821	0.0304541	8.0	SNP_chr22:21442813	0.094463	18.0	SLC7A4	-
chr8	ENSG00000187840.4	37985564	-0.0464222606919926	0.0660579805879764	False	False	37985574	A	T	-0.24223651488173245	0.10649517613703093	0.025507972579398186	22.0	2.2746242944378867	0.025507972579398186	2.2746242944378867	11.0	0.7104101425567871	True	False	37886623.0	0.05652193409024229	0.25337146974362657	chr8:37886623	0.0304465	3.0	SNP_chr8:37896700	0.0318658	9.0	EIF4EBP1	+
chr15	ENSG00000186297.7	27022481	-0.0367268103311477	0.0681411057284473	False	False	27022508	T	A	-0.2438485188012144	0.103382448609215	0.020553202849493687	17.0	2.3587032623202826	0.020553202849493687	2.3587032623202826	19.0	0.8517645154388119	True	False	27157340.0	0.045786903929973165	0.23912426272719903	chr15:27157340	0.0304463	15.0	SNP_chr15:27018187	0.056963	27.0	GABRA5	+
chr1	ENSG00000175756.9	1213211	-0.0394992053521023	0.0666709402348764	True	False	1213223	A	T	-0.2325023470469172	0.1019557466282499	0.024917775601254598	14.0	2.2804241520065083	0.024917775601254598	2.2804241520065083	5.0	0.45459788324663464	True	False	1211944.0	0.5579070018823892	0.6957495378668517	chr1:1211944	0.0304405	5.0	SNP_chr1:1370067	0.0810178	8.0	AURKAIP1	-
chr1	ENSG00000133069.10	205129900	-0.14443721130188	0.0843508042744067	True	False	205129927	T	A	-0.2202784095875136	0.09803511132868796	0.026864638925439308	6.0	2.2469338444363416	0.026864638925439308	2.2469338444363416	28.0	1.0	True	False	205327147.0	0.012531108355639177	0.19320546798269092	chr1:205327147	0.030439	2.0	SNP_chr1:205270325	0.0305989	16.0	TMCC2	+
chr14	ENSG00000100568.6	68105087	-0.146147509960047	0.0656969998682048	False	False	68105105	A	T	-0.33656443033327216	0.09278456016071784	0.0004473131136575	2.0	3.6273753925253103	0.0004473131136575	3.6273753925253103	13.0	0.0597201445479003	True	True	68191368.0	0.3856472123030735	0.5527481333431725	chr14:68191368	0.030436	4.0	SNP_chr14:68205375	0.0771948	110.0	VTI1B	-
chr18	ENSG00000166479.5	66460828	-0.0715006009201882	0.07187684757459101	False	False	66460869	ATCC	ATGG	-0.2158178745460773	0.0976433635751254	0.02936640138516048	5.0	2.2102666954936483	0.02936640138516048	2.2102666954936483	16.0	0.9414754494747724	True	False	66257018.0	0.04148789425012265	0.23499573645902802	chr18:66257018	0.0304315	1.0	SNP_chr18:66257018	0.012640299999999998	1.0	TMX3	-
chr7	ENSG00000077454.11	100119835	0.292183323269173	0.0731086179797677	False	False	100119857	ATTT	AAAT	0.3427682978294256	0.09441526017316718	0.0004500894034078014	6.0	3.6304332287042764	0.0004500894034078014	3.6304332287042764	14.0	0.0625627040517788	True	True	100119834.0	0.2535094160470699	0.43722884195802114	chr7:100119834	0.0304277	3.0	SNP_chr7:100119834	0.192444	52.0	LRCH4	-
chr15	ENSG00000137860.7	45576092	0.38099014511933094	0.0722936960006634	True	True	45576102	A	T	0.407713383394794	0.09368310508813983	3.3972480619834823e-05	10.0	4.352048141564108	3.3972480619834823e-05	4.352048141564108	19.0	0.011008592012777893	True	True	45553140.0	0.30769608420903616	0.4847329041219381	chr15:45553140	0.0304237	5.0	SNP_chr15:45553140	0.0595689	270.0	SLC28A2	+
chr2	ENSG00000115091.7	114747190	-0.07630133863316901	0.0654249006253474	True	False	114747212	AAAC	GTTT	-0.23263838831790604	0.09582950982960832	0.016932857072961282	2.0	2.42762786464789	0.016932857072961282	2.42762786464789	15.0	0.6723413847788942	True	False	114761817.0	0.6648577718031772	0.7768272046617294	chr2:114761817	0.0304233	2.0	SNP_chr2:114761817	0.0327637	22.0	ACTR3	+
chr3	ENSG00000185565.7	115913219	-0.0586586126777439	0.0865147854546715	False	False	115913260	GTTT	AAAC	-0.2670127595037205	0.09404680629306772	0.0054320971244512396	0.0	2.8391475482076234	0.0054320971244512396	2.8391475482076234	123.0	1.0	True	False	115731063.0	0.005058908549112548	0.16261339861478874	chr3:115731063	0.0303857	11.0	SNP_chr3:115739380	0.0543232	185.0	LSAMP	-
chr19	ENSG00000130748.6	47559677	0.13533632966493	0.105145377551386	True	False	47559699	A	T	0.3263201445719561	0.09269030129573227	0.0006406692777714469	1.0	3.5205424948487116	0.0006406692777714469	3.5205424948487116	10.0	0.06322053900651085	True	True	47549962.0	0.030849080702088458	0.21998313477691955	chr19:47549962	0.0303795	10.0	SNP_chr19:47549962	0.0803616	67.0	TMEM160	-
chr10	ENSG00000148840.6	103839012	0.0367683037372709	0.0639961093738443	True	False	103839048	AC	GT	0.22088153705710936	0.0975300644205308	0.025685626601348464	5.0	2.264753318573756	0.025685626601348464	2.264753318573756	10.0	0.6761610189806183	True	False	103852254.0	0.07883120418268731	0.27924814228478034	chr10:103852254	0.0303685	2.0	SNP_chr10:103852254	0.0511146	6.0	PPRC1	+
chr11	ENSG00000110367.7	118710970	0.0610167028239309	0.0481048029628973	False	False	118711017	AAAT	ATTT	0.2333135011280565	0.10083334542920223	0.022878661389486542	12.0	2.313852626181803	0.022878661389486542	2.313852626181803	11.0	0.6700276487521014	True	False	118566810.0	0.03069397385687458	0.2198144705162225	chr11:118566810	0.0303635	1.0	SNP_chr11:118712509	0.026559500000000003	17.0	DDX6	-
chr19	ENSG00000167775.6	8372221	0.137043447770204	0.0636692417626131	True	False	8372243	A	T	0.2357422439800125	0.09767114450399302	0.01763269775932061	6.0	2.4136324518074512	0.01763269775932061	2.4136324518074512	14.0	0.6643541683209845	True	False	8370120.0	0.28554019148822457	0.4654520473198087	chr19:8370120	0.0303548	6.0	SNP_chr19:8370120	0.055712	22.0	CD320	-
chr10	ENSG00000198246.7	73201479	0.0348038578955724	0.0588403443128785	False	False	73201504	A	T	0.22957063327835905	0.0973292003633121	0.02028329723985942	5.0	2.358702551972213	0.02028329723985942	2.358702551972213	15.0	0.7442318223090383	True	False	73032455.0	0.1039094289867228	0.3025971537846209	chr10:73032455	0.0303498	4.0	SNP_chr10:73032455	0.159074	8.0	SLC29A3	+
chr1	ENSG00000117155.12	85094276	-0.0718836043826434	0.0553257420890311	True	False	85094309	GT	AC	-0.21480943730195887	0.0971809023351472	0.029333495120394883	4.0	2.2104079313973317	0.029333495120394883	2.2104079313973317	11.0	0.7665929484607512	True	False	85034110.0	0.049176922594489546	0.24402298901277755	chr1:85034110	0.0303478	1.0	SNP_chr1:85034110	0.019315	1.0	SSX2IP	-
chr20	ENSG00000154930.10	25118051	-0.14407256210944197	0.11121394527266198	False	False	25118072	GT	AC	-0.3360064461095291	0.0932580053953654	0.000488191988463256	3.0	3.6029769743094624	0.000488191988463256	3.6029769743094624	9.0	0.048568186057501246	True	True	25131986.0	0.6805546880262383	0.788014070886658	chr20:25131986	0.0303398	13.0	SNP_chr20:25131986	0.410066	91.0	ACSS1	-
chr14	ENSG00000131323.10	103144547	-0.0728821067454381	0.069750183688661	False	False	103144580	AGAGGG	CCCTCT	-0.25333501153201393	0.09822241602408804	0.011404465696707227	8.0	2.5791975170910693	0.011404465696707227	2.5791975170910693	19.0	0.6177726865241235	True	False	103235012.0	0.16306326411522104	0.35770223398637807	chr14:103235012	0.0303325	4.0	SNP_chr14:103408619	0.0792307	64.0	TRAF3	+
chr10	ENSG00000134453.11	6122978	-0.0458756295567251	0.0838196844099702	False	False	6123006	ATTT	AAAT	-0.2511355883901833	0.09728282812978063	0.011302571401847226	6.0	2.5814996666745196	0.011302571401847226	2.5814996666745196	22.0	0.6668592277165672	True	False	6057655.0	0.01673336132644359	0.20064104746565015	chr10:6057655	0.0303303	7.0	SNP_chr10:6057774	0.150773	48.0	RBM17	+
chr2	ENSG00000157833.8	26488466	0.0791485457707479	0.0879603452914583	False	False	26488495	AAC	GTT	0.22392714044508616	0.09795157718202062	0.024379491960283592	6.0	2.286100406826209	0.024379491960283592	2.286100406826209	16.0	0.8513825179376958	True	False	26337154.0	0.03618863547595808	0.2289219960427308	chr2:26337154	0.030319	3.0	SNP_chr2:26448830	0.061001	7.0	GAREML	+
chr6	ENSG00000146373.12	125476078	0.0418087887891332	0.0755882739879232	False	False	125476094	A	T	0.2305139807213206	0.10036440544188084	0.023852195718730613	11.0	2.2967702514294968	0.023852195718730613	2.2967702514294968	19.0	0.9223912184677677	True	False	125500202.0	0.10893200966930047	0.30661566370758275	chr6:125500202	0.0303125	5.0	SNP_chr6:125500202	0.17368	4.0	RNF217	+
chr17	ENSG00000133026.8	8284349	0.0596852992930855	0.0707387434192427	True	False	8284359	T	A	0.22549583738971996	0.0964645432839419	0.021360597799960787	3.0	2.3376033277426758	0.021360597799960787	2.3376033277426758	21.0	0.9176079250597995	True	False	8328058.0	0.017035058534899426	0.20064104746565015	chr17:8328058	0.0302832	14.0	SNP_chr17:8328058	0.05697190000000001	21.0	MYH10	-
chr19	ENSG00000161914.5	11698161	0.0222779741157237	0.0543049803351513	False	False	11698193	A	T	0.23273698413838595	0.10487165446137993	0.02910152884380277	19.0	2.219255387299089	0.02910152884380277	2.219255387299089	16.0	0.9367063668147908	True	False	11547506.0	0.07409644856825785	0.27376990437586873	chr19:11547506	0.0302805	2.0	SNP_chr19:11547506	0.046866000000000005	2.0	ZNF653	-
chr2	ENSG00000153827.9	230616904	-0.0582523899079268	0.0817585323752714	False	False	230616926	AAAG	CTTT	-0.25100809576458283	0.09446566198312928	0.009111485592887473	0.0	2.6571358363995863	0.009111485592887473	2.6571358363995863	19.0	0.5465395707750098	True	False	230575319.0	0.017599909951646373	0.20064104746565015	chr2:230575319	0.0302764	8.0	SNP_chr2:230575319	0.161391	34.0	TRIP12	-
chr19	ENSG00000183850.9	23268162	0.43661845220410495	0.0731704742158457	True	True	23268178	T	A	0.5398009267701916	0.08294429991230351	2.810745480287483e-09	2.0	6.507993042812101	2.810745480287483e-09	6.507993042812101	17.0	4.235855213419177e-06	True	True	23288053.0	0.5925857938289774	0.7217385987051523	chr19:23288053	0.0302659	5.0	SNP_chr19:23288053	0.06728289999999999	243.0	ZNF730	+
chr1	ENSG00000116157.5	52991038	0.11456502916728399	0.0809932460304238	False	False	52991048	T	A	0.23852999620028706	0.09860383301727094	0.01742432234987911	8.0	2.4190742783650956	0.01742432234987911	2.4190742783650956	14.0	0.6599155323778159	True	False	53043216.0	0.4158050398933272	0.578556739919089	chr1:53043216	0.0302632	1.0	SNP_chr1:53029604	0.0278969	20.0	GPX7	+
chr6	ENSG00000093134.9	133142964	0.0526248134243097	0.07187046827991701	False	False	133142994	T	A	0.2476666567974209	0.09737261697455099	0.012522407565754323	6.0	2.5434938948200427	0.012522407565754323	2.5434938948200427	14.0	0.549162574908565	True	False	133141454.0	0.8582357129992979	0.9144788119202188	chr6:133141454	0.0302414	4.0	SNP_chr6:133141454	0.079098	43.0	VNN3	-
chr16	ENSG00000153786.8	85009056	-0.180291315898345	0.0789506466895737	False	False	85009067	A	T	-0.35072782144173903	0.1096063938782603	0.0020354696390723253	32.0	3.1998846876697	0.0020354696390723253	3.1998846876697	20.0	0.22853352231588653	True	False	84949833.0	0.0060238200636508225	0.1677893222691714	chr16:84949833	0.030241000000000007	10.0	SNP_chr16:85005302	0.100505	102.0	ZDHHC7	-
chr8	ENSG00000185728.12	64032342	0.0925428992829817	0.10271414093184801	True	False	64032353	T	A	0.28951346347141244	0.0961996007083834	0.003319174956918078	6.0	3.0095079536664078	0.003319174956918078	3.0095079536664078	13.0	0.23655127210802296	True	False	64042663.0	0.4891003856199488	0.640721106579796	chr8:64042663	0.0302344	7.0	SNP_chr8:64045649	0.043501300000000014	84.0	YTHDF3	+
chr9	ENSG00000165724.5	140552304	-0.0531315605158144	0.0646722619226474	True	False	140552314	T	A	-0.2192344855447324	0.0990645025914432	0.029238992299350137	8.0	2.2130478608355624	0.029238992299350137	2.2130478608355624	6.0	0.549162574908565	True	False	140581720.0	0.022647311583298003	0.20666447540905114	chr9:140581720	0.030223400000000008	1.0	SNP_chr9:140581720	0.02882	6.0	ZMYND19	-
chr1	ENSG00000143772.5	226970591	-0.0304002615372677	0.0568668069278565	False	False	226970617	T	A	-0.23057496414696385	0.1037279651249443	0.02878629791071276	17.0	2.2228813981767357	0.02878629791071276	2.2228813981767357	16.0	0.9312145903120636	True	False	226749227.0	0.036485110660122944	0.2289219960427308	chr1:226749227	0.0302147	1.0	SNP_chr1:226749227	0.0270275	7.0	ITPKB	-
chr6	ENSG00000181577.11	43914434	-0.0316011381950039	0.0615347781726886	False	False	43914454	AG	CT	-0.2205734952097209	0.0980284092614636	0.026655951255557732	6.0	2.2500976693542203	0.026655951255557732	2.2500976693542203	12.0	0.7630921063728061	True	False	43911155.0	0.5345099030867368	0.6772139309101955	chr6:43911155	0.030198000000000006	4.0	SNP_chr6:43911155	0.0857199	4.0	C6orf223	+
chr11	ENSG00000137713.11	111651107	-0.148260061226884	0.0719268923867566	False	False	111651138	T	A	-0.3671655012052525	0.0954319539735372	0.00021613965685798504	10.0	3.847406302788955	0.00021613965685798504	3.847406302788955	14.0	0.0366648343570315	True	True	111528911.0	0.11561606736479685	0.31288161802707726	chr11:111528911	0.0301978	17.0	SNP_chr11:111528911	0.055679	124.0	PPP2R1B	-
chr1	ENSG00000117834.8	48733977	-0.249260457626913	0.0811101132165443	True	True	48734017	GT	AC	-0.2474677450488881	0.09993400562586284	0.015063281678555463	11.0	2.4763116768817244	0.015063281678555463	2.4763116768817244	6.0	0.3748549921878877	True	False	48673200.0	0.14242419679798127	0.3380787010525028	chr1:48673200	0.0301976	10.0	SNP_chr1:48722436	0.0796591	11.0	SLC5A9	+
chr11	ENSG00000171714.10	22235438	0.4669341659375171	0.0722909605730303	True	True	22235467	GTTTT	AAAAC	0.5270320876318756	0.0849845385118015	1.2663572402544587e-08	5.0	6.201505554550826	1.2663572402544587e-08	6.201505554550826	13.0	1.175257965864826e-05	True	True	22224007.0	0.32543762366625995	0.5012849559635041	chr11:22224007	0.0301858	11.0	SNP_chr11:22222741	0.099102	264.0	ANO5	+
chr19	ENSG00000171817.12	38127616	0.0509276612449653	0.0724268201981155	True	False	38127632	T	A	0.2699150218826241	0.10505927357370468	0.011960902389291395	21.0	2.5691689338901087	0.011960902389291395	2.5691689338901087	11.0	0.4690121941310431	True	False	38198148.0	0.05329956166277007	0.24913091062550122	chr19:38198148	0.0301736	1.0	SNP_chr19:38100452	0.0183883	72.0	ZNF540	+
chr5	ENSG00000112851.10	65128154	-0.0333372336675344	0.0648776773315224	False	False	65128189	AATG	ATTC	-0.2189770419575345	0.09708876489209528	0.026263258663886117	4.0	2.255431328237682	0.026263258663886117	2.255431328237682	19.0	0.9722131252722659	True	False	65134321.0	0.04140692798484266	0.23490452387730668	chr5:65134321	0.0301407	5.0	SNP_chr5:65134321	0.0709686	18.0	ERBB2IP	+
chr16	ENSG00000125166.8	58760388	-0.21719450253471104	0.0660388746987402	True	True	58760414	ATTT	AAAT	-0.22184978821268805	0.09750808538116136	0.025028524414170014	5.0	2.2751937682446752	0.025028524414170014	2.2751937682446752	23.0	1.0	True	False	58642766.0	0.04512383949122998	0.2378464266843481	chr16:58642766	0.0301322	6.0	SNP_chr16:58642766	0.0320726	12.0	GOT2	-
chr10	ENSG00000119979.11	120853614	0.0771814564253641	0.0823161707228483	True	False	120853652	GTTT	AAAC	0.20358706716574046	0.0983989152688658	0.0411519594283788	6.0	2.0689970677975253	0.0411519594283788	2.0689970677975253	13.0	1.0	True	False	120904633.0	0.0528358756557663	0.24899033049762753	chr10:120904633	0.0301155	3.0	SNP_chr10:120904633	0.102422	12.0	FAM45A	+
chr19	ENSG00000007080.6	18040870	-0.136562836832226	0.0574625496285342	True	False	18040882	T	A	-0.2625929505713343	0.09952252724299336	0.0097463933621912	11.0	2.638527756938784	0.0097463933621912	2.638527756938784	14.0	0.478581814582239	True	False	18047954.0	0.031930759178050286	0.2219161608324903	chr19:18047954	0.0301126	7.0	SNP_chr19:18041925	0.0660173	41.0	CCDC124	+
chr4	ENSG00000163734.4	74890797	-0.0388595887957025	0.0700082995272125	True	False	74890836	GT	AC	-0.2385234943713885	0.10124800280546938	0.020604614851345758	13.0	2.3558340684474577	0.020604614851345758	2.3558340684474577	4.0	0.35388851758880724	True	False	74922274.0	0.5138888227322707	0.661337188809643	chr4:74922274	0.0301018	7.0	SNP_chr4:74922274	0.0754636	9.0	CXCL3	-
chr19	ENSG00000011243.13	15464740	0.10105879724009698	0.11372070005835098	True	False	15464758	AT	AT	0.31787872598032185	0.09994182283092536	0.002016390502289396	15.0	3.180637664755095	0.002016390502289396	3.180637664755095	11.0	0.15263818342866564	True	False	15444574.0	0.18652945645846453	0.3804188039291826	chr19:15444574	0.0300996	5.0	SNP_chr19:15444574	0.0815546	109.0	AKAP8L	-
chr19	ENSG00000166359.6	33631696	-0.113649933123803	0.0607572947241511	True	False	33631711	A	T	-0.2388179886752531	0.10471256162206488	0.025038458652480056	19.0	2.2807004716130423	0.025038458652480056	2.2807004716130423	23.0	1.0	True	False	33706536.0	0.012213165453197878	0.19248191458259006	chr19:33706536	0.0300993	4.0	SNP_chr19:33706536	0.08596770000000001	11.0	WDR88	+
chr1	ENSG00000184007.13	32289400	0.0539165435921235	0.07623469744364901	False	False	32289422	T	A	0.2785500670290472	0.10541997822582733	0.009840425873606416	22.0	2.642289172478732	0.009840425873606416	2.642289172478732	14.0	0.4810602693528962	True	False	32300130.0	0.4442960223124856	0.6025141439594843	chr1:32300130	0.0300844	6.0	SNP_chr1:32300130	0.0701471	30.0	PTP4A2	-
chr12	ENSG00000165714.6	12576476	0.0358208833916298	0.0583295031985296	False	False	12576503	T	A	0.21883554395301294	0.10064214065470577	0.032186191875417006	11.0	2.1743927794999736	0.032186191875417006	2.1743927794999736	24.0	1.0	True	False	12509314.0	0.010664905670064373	0.18865820852009815	chr12:12509314	0.0300822	4.0	SNP_chr12:12410964	0.033961300000000014	20.0	LOH12CR1	+
chr12	ENSG00000135423.8	56784656	0.0255988884093808	0.0692456043982238	False	False	56784690	GT	AC	0.2228758314419003	0.10108690840644463	0.029934764830614337	12.0	2.2047942206895232	0.029934764830614337	2.2047942206895232	11.0	0.7756814795661335	True	False	56956775.0	0.036849007053464826	0.2291480806129389	chr12:56956775	0.0300703	1.0	SNP_chr12:56956775	0.018219	2.0	GLS2	-
chr11	ENSG00000110330.4	102275775	-0.0546310583526046	0.0688971758096541	False	False	102275797	T	A	-0.24110335324618096	0.10526544447552001	0.024472236273674692	20.0	2.2904321018874403	0.024472236273674692	2.2904321018874403	9.0	0.6234763880969835	True	False	102306803.0	0.3929519184034232	0.5590976133260738	chr11:102306803	0.0300651	4.0	SNP_chr11:102306803	0.122929	14.0	BIRC2	+
chr16	ENSG00000188827.6	3708672	-0.207400712443633	0.113948402266508	True	False	3708694	AAAC	GTTT	-0.35534910101214395	0.0930094755318591	0.00023017865868688291	4.0	3.8205688074267665	0.00023017865868688291	3.8205688074267665	9.0	0.027217689180201565	True	True	3664009.0	0.4549042292696038	0.6122392402468922	chr16:3664009	0.0300645	9.0	SNP_chr16:3664009	0.226684	95.0	SLX4	-
chr2	ENSG00000087338.4	70147116	0.321785525621493	0.0812180408478811	False	False	70147160	GTTTT	AAAAC	0.4389105950572866	0.08896780038506871	3.1515198005405117e-06	3.0	4.933364578618357	3.1515198005405117e-06	4.933364578618357	19.0	0.0015994797827425362	True	True	70040542.0	0.2282502752863035	0.41694581536674197	chr2:70040542	0.0300282	1.0	SNP_chr2:70040542	0.0251689	239.0	GMCL1	+
chr11	ENSG00000109846.3	111807711	0.041926712881925	0.0820073474630824	False	False	111807756	GT	AC	0.2387076432439244	0.09710914792422663	0.015685398112942464	5.0	2.458137552912994	0.015685398112942464	2.458137552912994	8.0	0.45643289391988306	True	False	111708668.0	0.1095605071235552	0.3073172191086039	chr11:111708668	0.0300204	1.0	SNP_chr11:111708668	0.0271436	32.0	CRYAB	-
chr6	ENSG00000146350.9	121368572	-0.10588725425812	0.0610955174678205	False	False	121368582	C	G	-0.33807812656629066	0.1014833690314334	0.001275108165198388	19.0	3.331364831429419	0.001275108165198388	3.331364831429419	15.0	0.13800935915011714	True	False	121383288.0	0.01702166021981089	0.20064104746565015	chr6:121383288	0.0300038	2.0	SNP_chr6:121661170	0.03161	158.0	TBC1D32	-
chr2	ENSG00000130294.10	241589451	0.0351936966679526	0.0714887655859218	True	False	241589466	A	T	0.24514579565491698	0.10276533423250364	0.01917699614365429	16.0	2.3854911530797107	0.01917699614365429	2.3854911530797107	11.0	0.6087315710246649	True	False	241562473.0	0.02330717176247793	0.2069958478965428	chr2:241562473	0.0299985	7.0	SNP_chr2:241562841	0.0778267	47.0	KIF1A	-
chr12	ENSG00000110934.6	51624946	0.0386124418390119	0.0628386532058172	False	False	51624971	A	T	0.24112555340532146	0.1017354070586802	0.019893614652761783	14.0	2.3701242308515273	0.019893614652761783	2.3701242308515273	14.0	0.7075248155105055	True	False	51795564.0	0.04454039398436452	0.23752118428898214	chr12:51795564	0.0299932	9.0	SNP_chr12:51795564	0.0497271	23.0	BIN2	-
chr12	ENSG00000179912.15	57736242	-0.0728864075158265	0.0654904943829666	True	False	57736299	AC	GT	-0.2322088026648126	0.0967838804987983	0.01826216179839956	4.0	2.39925079949337	0.01826216179839956	2.39925079949337	18.0	0.775146292340955	True	False	57613512.0	0.23413197513527664	0.4208527558937679	chr12:57613512	0.0299916	4.0	SNP_chr12:57613512	0.041934	21.0	R3HDM2	-
chr6	ENSG00000146281.5	89772862	0.10084353788646198	0.0723588406651809	True	False	89772892	CCTT	AAGG	0.2841227564167969	0.09636181078958457	0.0039837156886905175	6.0	2.948499556916865	0.0039837156886905175	2.948499556916865	11.0	0.2386115282263452	True	False	89914138.0	0.034593754186944395	0.22627239431522378	chr6:89914138	0.0299685	3.0	SNP_chr6:89914138	0.326207	69.0	PM20D2	+
chr1	ENSG00000168264.6	234667961	0.0348036455390056	0.0693075656942927	True	False	234668029	AC	GT	0.25012476044745763	0.10824957299056087	0.023429464293574547	25.0	2.3106304582768926	0.023429464293574547	2.3106304582768926	8.0	0.5705678092652187	True	False	234645815.0	0.03980565916324318	0.23263131273626553	chr1:234645815	0.0299655	1.0	SNP_chr1:234801176	0.0260153	29.0	IRF2BP2	-
chr18	ENSG00000154845.11	9639767	-0.189949868969713	0.0715499763518755	True	False	9639784	ATT	AAT	-0.34342197883786496	0.09391812095922088	0.0004096985079134647	5.0	3.656610410540244	0.0004096985079134647	3.656610410540244	26.0	0.09141594090083607	True	True	9542086.0	0.12218968183731882	0.3185054594687543	chr18:9542086	0.0299611	12.0	SNP_chr18:9633139	0.16334400000000002	160.0	PPP4R1	-
chr17	ENSG00000065320.4	9100353	-0.0509281721836103	0.0834569088049705	False	False	9100364	T	A	-0.2696254646099843	0.10383921542875184	0.011073185213050635	19.0	2.596566850940673	0.011073185213050635	2.596566850940673	38.0	0.8846600558560908	True	False	8916392.0	0.05246322568215586	0.2482761821743129	chr17:8916392	0.029945099999999995	15.0	SNP_chr17:8916392	0.0621374	62.0	NTN1	+
chr8	ENSG00000205189.7	81415729	0.0552642605921245	0.0752314873116953	True	False	81415761	ATTT	AAAT	0.2347626841896985	0.09577920007045576	0.015926438489560168	2.0	2.451082114039433	0.015926438489560168	2.451082114039433	12.0	0.5764602548302046	True	False	81475870.0	0.014676692402841847	0.19703848270049054	chr8:81475870	0.0299348	6.0	SNP_chr8:81475870	0.185505	42.0	ZBTB10	+
chr22	ENSG00000184381.14	38682980	-0.0434334941721923	0.061459293462364006	False	False	38682991	A	T	-0.24258373509283165	0.09901352661528592	0.016096953715970284	9.0	2.4500060081223394	0.016096953715970284	2.4500060081223394	16.0	0.6772053487704421	True	False	38682954.0	0.1491850754335323	0.3440180874471427	chr22:38682954	0.0299231	7.0	SNP_chr22:38682954	0.144143	19.0	PLA2G6	-
chr7	ENSG00000174469.13	146065935	-0.0886215084570069	0.10799985410595199	False	False	146065958	AT	AT	-0.30927250537043793	0.10314755378593457	0.0035591789025179827	20.0	2.99835036332787	0.0035225378286758116	2.99835036332787	186.0	1.0	True	False	147272316.0	0.003134561634249111	0.14426122128592356	chr7:147272316	0.029920599999999995	4.0	SNP_chr7:146074055	0.0455922	218.0	CNTNAP2	+
chr22	ENSG00000100418.7	41957041	0.24533623118897305	0.0730681163820134	True	True	41957086	AC	GT	0.3466779664850161	0.10422046833123944	0.0013242251117581633	24.0	3.3263904109813094	0.0013242251117581633	3.3263904109813094	12.0	0.12156499546575365	True	False	41988927.0	0.7868472202168693	0.8639142862499947	chr22:41988927	0.029917000000000006	13.0	SNP_chr22:42061156	0.121233	22.0	DESI1	-
chr6	ENSG00000079931.10	132668816	-0.079911897330427	0.0658982507886052	False	False	132668827	A	T	-0.2509879682965063	0.1062507286875305	0.0205062951534302	22.0	2.3622235009289128	0.0205062951534302	2.3622235009289128	15.0	0.7467241182789109	True	False	132591737.0	0.009855887207308256	0.1854993838988817	chr6:132591737	0.0298995	7.0	SNP_chr6:132591737	0.053448800000000005	25.0	MOXD1	-
chr18	ENSG00000178342.4	77550888	-0.0452919617986547	0.06480372638511099	False	False	77550970	CTCT	AGAG	-0.23887388176275054	0.09962768948289936	0.018455176143364217	10.0	2.397665578742064	0.018455176143364217	2.397665578742064	8.0	0.49854468295862414	True	False	77543357.0	0.0232181981321126	0.2069958478965428	chr18:77543357	0.029892200000000008	7.0	SNP_chr18:77543357	0.124356	28.0	KCNG2	+
chr17	ENSG00000182327.7	4723557	-0.0341980413438328	0.0655326803827449	False	False	4723580	GTT	AAC	-0.2259751682906364	0.09741330624283416	0.022387091278389674	5.0	2.319756684239012	0.022387091278389674	2.319756684239012	14.0	0.7546103478081073	True	False	4695185.0	0.02944301576427912	0.21747815330783568	chr17:4695185	0.0298905	10.0	SNP_chr17:4695185	0.131907	25.0	GLTPD2	+
chr6	ENSG00000185130.4	27676435	-0.0376173513425301	0.0653206507671397	True	False	27676450	T	A	-0.22174886429527552	0.09654966420793118	0.023677932490843125	3.0	2.2967336667035214	0.023677932490843125	2.2967336667035214	9.0	0.6127004510147149	True	False	27681215.0	0.5806564899212553	0.7131219402157674	chr6:27681215	0.0298814	2.0	SNP_chr6:27681215	0.0806475	7.0	HIST1H2BL	-
chr1	ENSG00000162398.7	55393820	0.0412584085838826	0.0761664505923785	False	False	55393831	T	A	0.2494089737367188	0.09935556371037448	0.013754373801092751	10.0	2.510266807642058	0.013754373801092751	2.510266807642058	18.0	0.6656476408381905	True	False	55387039.0	0.7893260811062749	0.8659262099080985	chr1:55387039	0.0298771	6.0	SNP_chr1:55387039	0.212206	25.0	C1orf177	+
chr7	ENSG00000127377.4	151092581	0.0426069500803902	0.0662610668913648	True	False	151092624	AC	GT	0.22874187525145445	0.10377407467155232	0.030117573785268494	17.0	2.2042294857885123	0.030117573785268494	2.2042294857885123	11.0	0.7779282104108027	True	False	151232736.0	0.02535814041433483	0.21077446149717194	chr7:151232736	0.0298677	1.0	SNP_chr7:151221936	0.0114015	10.0	CRYGN	-
chr5	ENSG00000082516.8	154225206	0.0876550553205928	0.0783300847108685	False	False	154225247	AAAC	GTTT	0.24416435262500236	0.09697338649893658	0.013394668494811494	5.0	2.517849086642755	0.013394668494811494	2.517849086642755	10.0	0.4733017553554284	True	False	154196593.0	0.8049316878057182	0.8769961053277798	chr5:154196593	0.029861500000000006	4.0	SNP_chr5:154196593	0.188682	23.0	GEMIN5	-
chr1	ENSG00000173080.4	155967512	-0.0577640564683598	0.0834446980485519	True	False	155967522	A	T	-0.2520595505750934	0.09725868780304676	0.010995726431378606	6.0	2.5916404618323186	0.010995726431378606	2.5916404618323186	7.0	0.3407229259798144	True	False	156009127.0	0.04347568789081063	0.23684613270256266	chr1:156009127	0.0298589	7.0	SNP_chr1:156009127	0.113018	34.0	RXFP4	+
chr1	ENSG00000137942.12	93920467	-0.0761330916740955	0.06252621956632	True	False	93920501	ATTT	AAAT	-0.2559872651699446	0.0981514987239673	0.010544062073474443	8.0	2.608083101103334	0.010544062073474443	2.608083101103334	9.0	0.3869706176878589	True	False	93922521.0	0.02733171961787112	0.21380213649199467	chr1:93922521	0.029848400000000008	1.0	SNP_chr1:94014564	0.027122700000000003	75.0	FNBP1L	+
chr9	ENSG00000173068.13	16924990	0.0408522438280144	0.0773354310817985	False	False	16925022	GT	AC	0.22750422032208634	0.09594910815977753	0.019595023883835102	2.0	2.3710925998732475	0.019595023883835102	2.3710925998732475	46.0	1.0	True	False	16678067.0	0.02812543551041082	0.2146348297282001	chr9:16678067	0.0298425	5.0	SNP_chr9:16678067	0.053058900000000006	38.0	BNC2	-
chr15	ENSG00000187720.10	71533138	-0.16792160430241498	0.125005997395911	True	False	71533193	AC	GT	-0.3391872436066802	0.09754800383062036	0.000772441631169064	12.0	3.4771315689415387	0.000772441631169064	3.4771315689415387	39.0	0.18721919100356132	True	False	71563491.0	0.20815004452645453	0.3989521838276805	chr15:71563491	0.0298363	8.0	SNP_chr15:71578560	0.230821	130.0	THSD4	+
chr9	ENSG00000164970.10	34419072	-0.0915864767699141	0.0624298371286168	False	False	34419103	AAAC	GTTT	-0.21332797023001568	0.09673549833648068	0.029680532779090125	3.0	2.2052708043947287	0.029680532779090125	2.2052708043947287	14.0	0.8786526896474129	True	False	34545932.0	0.08489796318982683	0.2852270600640434	chr9:34545932	0.0298329	1.0	SNP_chr9:34545932	0.0279824	1.0	FAM219A	-
chr1	ENSG00000185155.7	226394137	-0.16316999072050797	0.0882974244372255	True	False	226394149	T	A	-0.37619324699758383	0.09766602052763597	0.00021927000975910076	15.0	3.8518334725344388	0.00021927000975910076	3.8518334725344388	10.0	0.028483915760493812	True	True	226431577.0	0.026844542859187814	0.21342296258630497	chr1:226431577	0.0298298	20.0	SNP_chr1:226431577	0.07416	124.0	MIXL1	+
chr13	ENSG00000127870.12	26781054	0.147838800907591	0.0686420055581102	True	False	26781065	A	T	0.2973185431249772	0.09847786682501143	0.0032632530360561475	11.0	3.0191407745792493	0.0032632530360561475	3.0191407745792493	17.0	0.2768756689699268	True	False	26780441.0	0.4471250742173437	0.6050114114514983	chr13:26780441	0.0298283	6.0	SNP_chr13:26623887	0.0534268	68.0	RNF6	-
chr1	ENSG00000162745.6	162041850	-0.0411146181521954	0.0571574990947217	True	False	162041904	AGAT	ATCT	-0.2124106960288568	0.09628445398782387	0.0296004650869236	2.0	2.20607468009029	0.0296004650869236	2.20607468009029	7.0	0.6018032990075568	True	False	162041164.0	0.06909315223695574	0.26783760313346644	chr1:162041164	0.029821	2.0	SNP_chr1:162041164	0.0460313	3.0	OLFML2B	-
chr4	ENSG00000125386.10	2694578	0.0610761919828792	0.0706923568865142	False	False	2694595	AGGG	CCCT	0.26435820131381443	0.09644245649080707	0.007254624452910838	5.0	2.741097758527264	0.007254624452910838	2.741097758527264	11.0	0.34872893286996154	True	False	2708642.0	0.3572257327719241	0.529156252700763	chr4:2708642	0.0298197	2.0	SNP_chr4:2832189	0.08314160000000001	102.0	FAM193A	+
chr2	ENSG00000138031.10	25051883	-0.045456725904637	0.0735337462684958	False	False	25051903	T	A	-0.27877618526897424	0.1080485028526294	0.011730005750948723	26.0	2.5801022495351504	0.011730005750948723	2.5801022495351504	18.0	0.6089621791463211	True	False	24986268.0	0.14888002954208476	0.34370910166437063	chr2:24986268	0.0298195	7.0	SNP_chr2:25027858	0.0992852	37.0	ADCY3	-
chr1	ENSG00000162543.5	20452065	0.0255932166999822	0.0583528494773379	False	False	20452076	T	A	0.22601361442307036	0.10268170052780792	0.03028667779026912	15.0	2.201108992754382	0.03028667779026912	2.201108992754382	11.0	0.7801383498636915	True	False	20438401.0	0.018958468776722973	0.20266432521739536	chr1:20438401	0.0298175	2.0	SNP_chr1:20556029	0.0536408	5.0	UBXN10	+
chr2	ENSG00000213699.4	26903122	-0.0404940300491276	0.0567047437065685	False	False	26903143	GT	AC	-0.2181252400688607	0.098083729416306	0.02842983853708775	6.0	2.223867723698099	0.02842983853708775	2.223867723698099	15.0	0.8920400913212247	True	False	26897501.0	0.4235958923927314	0.5851425599564455	chr2:26897501	0.0298166	1.0	SNP_chr2:26897501	0.0267427	4.0	SLC35F6	+
chr11	ENSG00000161328.10	491988	-0.3731761769004311	0.0722356905816261	True	True	492002	T	A	-0.4595005115555314	0.08709296977060492	7.242712917360726e-07	1.0	5.275977071006014	7.242712917360726e-07	5.275977071006014	13.0	0.0003616907363602556	True	True	496073.0	0.7922085766219418	0.8678446823768375	chr11:496073	0.029816	9.0	SNP_chr11:496073	0.123431	321.0	LRRC56	+
chr20	ENSG00000197183.8	30967629	-0.1653175155908	0.0677732136220388	True	False	30967650	A	T	-0.27561439674820504	0.09426010985897576	0.004241981183012715	1.0	2.923977037164042	0.004241981183012715	2.923977037164042	12.0	0.26114685617362215	True	False	30961054.0	0.5491492916007119	0.6890621233690926	chr20:30961054	0.029807	8.0	SNP_chr20:30961054	0.06790460000000001	50.0	C20orf112	-
chr13	ENSG00000122035.6	27755996	-0.0195042842150387	0.0705018250557423	False	False	27756016	AT	AT	-0.23789053173190194	0.1041334298190962	0.02477710024136974	18.0	2.2844780215649547	0.02477710024136974	2.2844780215649547	13.0	0.7659750559867718	True	False	27778960.0	0.046846557861104685	0.24112251888405714	chr13:27778960	0.0298067	3.0	SNP_chr13:27778960	0.10516	11.0	RASL11A	+
chr7	ENSG00000172209.4	107136398	0.152047630634653	0.122428356539995	True	False	107136408	T	A	0.34468460235811443	0.09840444268187278	0.0007160166177757419	14.0	3.5027341547213426	0.0007160166177757419	3.5027341547213426	12.0	0.07807195635792002	True	True	107113220.0	0.0175141832500016	0.20064104746565015	chr7:107113220	0.029804400000000005	2.0	SNP_chr7:107212966	0.0388381	179.0	GPR22	+
chr12	ENSG00000197111.11	53941532	-0.0322467094119156	0.0567142750546714	False	False	53941585	ATGT	ACAT	-0.22594149001064195	0.09741408743563583	0.02240764860901217	5.0	2.3193923585223515	0.02240764860901217	2.3193923585223515	17.0	0.8416769440129609	True	False	53751689.0	0.12194061800352475	0.31849326331277744	chr12:53751689	0.0297849	1.0	SNP_chr12:53955965	0.0190913	16.0	PCBP2	+
chr4	ENSG00000170522.5	111066854	-0.0915230757194168	0.0987026948795229	True	False	111066865	A	T	-0.3037352354197074	0.09527564782065427	0.0019128875990230255	5.0	3.1879629513667007	0.0019128875990230255	3.1879629513667007	25.0	0.25148735758342156	True	False	111110726.0	0.2815956789226841	0.4621389013458037	chr4:111110726	0.029763	12.0	SNP_chr4:111110726	0.191392	70.0	ELOVL6	-
chr12	ENSG00000139173.5	44858278	0.0403032992219664	0.06490009244444	False	False	44858295	A	T	0.23641332449102265	0.10130178439579857	0.021786682324988024	13.0	2.3337528149289715	0.021786682324988024	2.3337528149289715	30.0	1.0	True	False	44309726.0	0.028320150001618388	0.21548122651955393	chr12:44309726	0.029748700000000006	5.0	SNP_chr12:44602532	0.311336	8.0	TMEM117	+
chr1	ENSG00000160716.4	154554248	0.0741686393761349	0.0735392854165714	False	False	154554283	AATC	ATTG	0.24049614544244874	0.09706500935081212	0.014899777974169118	5.0	2.4776811649319286	0.014899777974169118	2.4776811649319286	15.0	0.6273497190454932	True	False	154535000.0	0.05274584277100825	0.24892136449060812	chr1:154535000	0.0297466	3.0	SNP_chr1:154547292	0.08647919999999999	34.0	CHRNB2	+
chr7	ENSG00000205356.5	97846036	-0.0817372777782395	0.0761681593723406	False	False	97846048	T	A	-0.2349352605678212	0.10361672290344454	0.025818407067107994	17.0	2.267348879454006	0.025818407067107994	2.267348879454006	19.0	0.9633690902721391	True	False	97754097.0	0.4002510537941021	0.5653857288657748	chr7:97754097	0.029729900000000007	4.0	SNP_chr7:97844411	0.0723693	3.0	TECPR1	-
chr16	ENSG00000103342.8	11947439	0.0607072770669644	0.069236697385914	False	False	11947450	T	A	0.23853852108023266	0.10857597420475068	0.030915783290849187	25.0	2.196973343572316	0.030915783290849187	2.196973343572316	16.0	0.9679369549640888	True	False	12068969.0	0.06971374012425945	0.26874061690586826	chr16:12068969	0.0297183	1.0	SNP_chr16:12068969	0.00728879	1.0	GSPT1	-
chr4	ENSG00000123933.10	2183227	0.0274348781510708	0.0546333835148705	False	False	2183246	AAAAT	ATTTT	0.2205135077851852	0.09518772394260737	0.022466322049151104	0.0	2.316617087284721	0.022466322049151104	2.316617087284721	9.0	0.5937831742753977	True	False	2318859.0	0.02828651230361352	0.21548122651955393	chr4:2318859	0.0297173	7.0	SNP_chr4:2318859	0.13541199999999998	14.0	MXD4	-
chr16	ENSG00000167965.13	2250976	-0.15660928554739997	0.0683751543789349	True	False	2250997	CTTTT	AAAAG	-0.2733771258648501	0.09387250457295146	0.004384244541251268	0.0	2.9122172366499455	0.004384244541251268	2.9122172366499455	3.0	0.10573303651501935	True	False	2264766.0	0.4834378827292412	0.6359232280943451	chr16:2264766	0.0296993	4.0	SNP_chr16:2264766	0.079264	61.0	MLST8	+
chr3	ENSG00000013297.6	170434806	0.0611169051751341	0.0842839873184587	False	False	170434856	AC	GT	0.2808616465060469	0.1040993154479336	0.00841177074278864	20.0	2.6980162674222665	0.00841177074278864	2.6980162674222665	26.0	0.6208588912679324	True	False	170486751.0	0.17958758479502182	0.3738016865958793	chr3:170486751	0.0296832	11.0	SNP_chr3:170434222	0.0868079	60.0	CLDN11	+
chr3	ENSG00000114867.15	184117501	-0.0324932678610472	0.064841002980307	False	False	184117511	T	A	-0.22821806856542495	0.1026275094796856	0.028667909627820506	15.0	2.223751406640138	0.028667909627820506	2.223751406640138	11.0	0.7574525224486849	True	False	184010048.0	0.041009645376317384	0.23395454065400756	chr3:184010048	0.0296828	1.0	SNP_chr3:184010048	0.0213837	13.0	EIF4G1	+
chr6	ENSG00000198937.8	37398175	0.190158692996662	0.0712638243422857	False	False	37398200	GT	AC	0.23193826462964265	0.09631467225798283	0.017829942459321988	3.0	2.40813013419582	0.017829942459321988	2.40813013419582	18.0	0.764548161865836	True	False	37521510.0	0.029607987210593493	0.21780121923804158	chr6:37521510	0.0296787	6.0	SNP_chr6:37521510	0.278752	30.0	CCDC167	-
chr1	ENSG00000142684.7	26504457	0.3428441849967249	0.0777112345283571	True	True	26504472	A	T	0.2847392150041408	0.0968337297575774	0.004088113816415645	7.0	2.9404962064043545	0.004088113816415645	2.9404962064043545	15.0	0.29539217421902847	True	False	26493171.0	0.19553911433877635	0.38844429844239126	chr1:26493171	0.029661400000000008	14.0	SNP_chr1:26493171	0.137027	47.0	ZNF593	+
chr12	ENSG00000211455.3	27359299	-0.0288551327616059	0.052679665503732	True	False	27359370	ATGTT	AACAT	-0.2111740211308884	0.0982372685764816	0.034020882178314074	6.0	2.149632458138645	0.034020882178314074	2.149632458138645	17.0	1.0	True	False	27321112.0	0.012683500003844626	0.19320546798269092	chr12:27321112	0.0296427	8.0	SNP_chr12:27321112	0.0392796	8.0	STK38L	+
chr4	ENSG00000109685.13	2069855	0.12805228342119698	0.11077376131559198	True	False	2069867	GT	AC	0.30521801529549714	0.09293325629253536	0.0013898117012563725	0.0	3.284271179896373	0.0013898117012563725	3.284271179896373	4.0	0.057866379324052426	True	True	2055330.0	0.6253585432534782	0.7469082831413671	chr4:2055330	0.0296377	19.0	SNP_chr4:2055330	0.167215	59.0	WHSC1	+
chr13	ENSG00000198824.4	114997281	-0.0307484271712755	0.0646161021062767	False	False	114997292	T	A	-0.2315378894009993	0.10551778248638423	0.030941874706400106	20.0	2.1943020782385796	0.030941874706400106	2.1943020782385796	6.0	0.5681063256918387	True	False	115060838.0	0.03752340080493299	0.2310182565834155	chr13:115060838	0.0296245	1.0	SNP_chr13:115060838	0.00744933	1.0	CHAMP1	+
chr19	ENSG00000004777.14	36261791	0.189713066018996	0.0706303355570602	True	False	36261801	A	T	0.2812063300978311	0.09693901932915908	0.004594978634007262	7.0	2.9008580037620075	0.004594978634007262	2.9008580037620075	13.0	0.29115984186174126	True	False	36270052.0	0.33032394990145764	0.5060476026556686	chr19:36270052	0.0296094	5.0	SNP_chr19:36270052	0.0528655	56.0	ARHGAP33	+
chr13	ENSG00000150361.7	70712456	0.0707583430949622	0.0748964712956061	False	False	70712468	A	T	0.2351662249491967	0.09919975883303724	0.019756097952131964	9.0	2.37063303092303	0.019756097952131964	2.37063303092303	50.0	1.0	True	False	70598812.0	0.006298266288496524	0.17044550603969968	chr13:70598812	0.0296074	4.0	SNP_chr13:70598812	0.739153	43.0	KLHL1	-
chr7	ENSG00000135248.11	128347081	0.0811707310786931	0.0681939004427903	True	False	128347091	T	A	0.2629716683608377	0.09696640580605544	0.007886950488728528	6.0	2.7119873751617947	0.007886950488728528	2.7119873751617947	15.0	0.4430642729287816	True	False	128324779.0	0.14372401172079435	0.3388639991699787	chr7:128324779	0.0295905	8.0	SNP_chr7:128302818	0.06710419999999999	44.0	FAM71F1	+
chr3	ENSG00000082701.10	119883227	-0.0891155036041292	0.061807522866992	False	False	119883245	CTTT	AAAG	-0.2761001275075653	0.09611288777215607	0.004970696843007783	5.0	2.872664987052356	0.004970696843007783	2.872664987052356	15.0	0.3348061071462047	True	False	119786973.0	0.01753564980551188	0.20064104746565015	chr3:119786973	0.0295826	13.0	SNP_chr3:119760665	0.0798839	131.0	GSK3B	-
chr22	ENSG00000184708.13	31921704	0.0403693774298117	0.0587308435625659	False	False	31921754	AGAT	ATCT	0.21628186637211008	0.0981249540579496	0.029830658478284276	6.0	2.204147440867902	0.029830658478284276	2.204147440867902	16.0	0.9496477234408227	True	False	31964128.0	0.20873400156099867	0.39928973400856943	chr22:31964128	0.0295808	2.0	SNP_chr22:31964128	0.0296526	1.0	EIF4ENIF1	-
chr1	ENSG00000171790.11	41465888	0.12318464061426598	0.0591184282783382	False	False	41465932	GTTTT	AAAAC	0.25315778345023604	0.0987374009198222	0.011900132732842312	9.0	2.5639502467338384	0.011900132732842312	2.5639502467338384	14.0	0.5363037472393237	True	False	41573646.0	0.06711954017602019	0.26563661830269447	chr1:41573646	0.029579700000000007	4.0	SNP_chr1:41580389	0.0445892	89.0	SLFNL1	-
chr12	ENSG00000110887.3	109365205	-0.0710975472198834	0.0692787950214776	True	False	109365225	A	T	-0.26259171310444696	0.1034488930519084	0.012916692935947287	18.0	2.538371415658205	0.012916692935947287	2.538371415658205	14.0	0.5601179187754379	True	False	109211031.0	0.08742480475455032	0.28729713322933925	chr12:109211031	0.0295741	9.0	SNP_chr12:109211031	0.13580599999999998	39.0	DAO	+
chr17	ENSG00000154957.9	11967339	0.11885292128935	0.0799140658610201	False	False	11967366	AG	CT	0.3263064852175484	0.10076548367964523	0.0016968286363393476	17.0	3.2382763750228767	0.0016968286363393476	3.2382763750228767	20.0	0.20331699382620894	True	False	11879286.0	0.03641531899446344	0.2289219960427308	chr17:11879286	0.02957	4.0	SNP_chr17:11879286	0.0384246	194.0	ZNF18	-
chr6	ENSG00000096433.6	33737506	0.136136155565591	0.10597491095818701	False	False	33737519	T	A	0.3629013438065844	0.10167072286971164	0.0005947001952004365	21.0	3.569379006694316	0.0005947001952004365	3.569379006694316	19.0	0.09534124790446681	True	True	33729825.0	0.06965042675597663	0.26868390575472195	chr6:33729825	0.029562	3.0	SNP_chr6:33736295	0.207709	73.0	ITPR3	+
chr8	ENSG00000137571.6	70595803	0.0310953828678478	0.0594062146396893	True	False	70595815	T	A	0.23719112169844575	0.10355830438296763	0.024387827863028587	17.0	2.290411407483965	0.024387827863028587	2.290411407483965	26.0	1.0	True	False	70598484.0	0.16736357830138254	0.3614489044945205	chr8:70598484	0.0295595	4.0	SNP_chr8:70485847	0.194889	25.0	SLCO5A1	-
chr11	ENSG00000179331.2	107932622	0.0727439405273602	0.0927262465373829	True	False	107932643	AG	CT	0.2776176443330068	0.09655314355762072	0.004942327262880347	6.0	2.8752833320991864	0.004942327262880347	2.8752833320991864	17.0	0.3580485042282873	True	False	107825239.0	0.020950114311092928	0.20377297482121395	chr11:107825239	0.0295454	2.0	SNP_chr11:107834108	0.0304506	76.0	RAB39A	+
chr14	ENSG00000100523.10	53635113	0.0653663812325522	0.0700509909719648	True	False	53635166	ATTT	AAAT	0.2348489975300897	0.09769287828840878	0.018079346671671936	6.0	2.403952075572682	0.018079346671671936	2.403952075572682	15.0	0.697716901293466	True	False	53681351.0	0.1839516827593191	0.3778910367063083	chr14:53681351	0.0295304	11.0	SNP_chr14:53693749	0.0405903	38.0	DDHD1	-
chr20	ENSG00000101190.8	61473633	-0.32172231331806395	0.081801128721394	True	True	61473643	T	A	-0.4139786276297288	0.09057690216932864	1.3812447025554585e-05	4.0	4.570465733701271	1.3812447025554585e-05	4.570465733701271	15.0	0.00443924343247605	True	True	61473841.0	0.6679791358228064	0.7787196031874403	chr20:61473841	0.02953	6.0	SNP_chr20:61473841	0.0901111	115.0	TCFL5	-
chr6	ENSG00000244694.3	47871019	-0.217568541521818	0.0811723873573686	True	False	47871053	AATT	AATT	-0.36420923083477214	0.0950521587173076	0.00022718635889081942	9.0	3.8316776362539886	0.00022718635889081942	3.8316776362539886	22.0	0.05326151120539223	True	True	47864112.0	-inf		chr6:47864112	0.0295135	1.0	SNP_chr6:47869144	0.0295135	267.0	PTCHD4	-
chr13	ENSG00000174405.9	108926715	-0.128180403142733	0.0623228289202444	True	False	108926739	AT	AT	-0.23941491536228754	0.10122513104687623	0.02012203845605057	13.0	2.3651726887013576	0.02012203845605057	2.3651726887013576	4.0	0.3499352108236312	True	False	108867928.0	0.163001216421121	0.35770223398637807	chr13:108867928	0.029510700000000008	3.0	SNP_chr13:108929663	0.0425409	33.0	LIG4	-
chr19	ENSG00000189042.9	37158501	0.34053596854940804	0.0697474386177141	True	True	37158517	AAC	GTT	0.4128524022400053	0.0901824345948668	1.3287159921582424e-05	3.0	4.577969136613938	1.3287159921582424e-05	4.577969136613938	11.0	0.003311973904386122	True	True	37114714.0	0.7442005392010933	0.8335220897112958	chr19:37114714	0.0295085	2.0	SNP_chr19:37114714	0.037244699999999985	197.0	ZNF567	+
chr5	ENSG00000185056.9	173468854	-0.15937063364743698	0.0797951100365538	True	False	173468864	T	A	-0.2587685615100041	0.09659393519129664	0.008636568804592838	5.0	2.6789317672743476	0.008636568804592838	2.6789317672743476	16.0	0.48184102388001154	True	False	173402915.0	0.5707920024520239	0.7058062645704835	chr5:173402915	0.029494	3.0	SNP_chr5:173402915	0.048479900000000006	43.0	C5orf47	+
chr3	ENSG00000076201.10	47532074	0.13902152138906002	0.0657230817411086	True	False	47532144	AAGAG	CTCTT	0.2421185712311981	0.10402136150340742	0.022255558828317985	18.0	2.3275851010974034	0.022255558828317985	2.3275851010974034	6.0	0.4724519447366598	True	False	47399600.0	0.097374262105463	0.2974707836080041	chr3:47399600	0.0294843	4.0	SNP_chr3:47399600	0.0768502	7.0	PTPN23	+
chr3	ENSG00000181449.2	181488257	0.0314390505954549	0.0637531533729391	False	False	181488282	AAAT	ATTT	0.2201448842186252	0.09853706595419266	0.02774690811634234	7.0	2.234132730529696	0.02774690811634234	2.234132730529696	15.0	0.8796213300020972	True	False	181510911.0	0.05306992108148833	0.24913091062550122	chr3:181510911	0.0294543	6.0	SNP_chr3:181434769	0.0829012	5.0	SOX2	+
chr2	ENSG00000171174.9	28100879	-0.0461656335565075	0.0558596914349389	True	False	28100900	ATTTTT	AAAAAT	-0.2311695844609461	0.09827910189655494	0.02066386489360689	7.0	2.3521743687103176	0.02066386489360689	2.3521743687103176	12.0	0.6660944695038991	True	False	28203294.0	0.11006034871649274	0.30774397384199353	chr2:28203294	0.029446100000000006	3.0	SNP_chr2:28203294	0.0600153	25.0	RBKS	-
chr15	ENSG00000104059.4	29859051	-0.0422107221433422	0.0677065816545972	False	False	29859081	AC	GT	-0.2449984978912769	0.10706595505615024	0.02469420332904077	23.0	2.288295077205341	0.02469420332904077	2.288295077205341	39.0	1.0	True	False	29553262.0	0.01144391382755061	0.18865820852009815	chr15:29553262	0.029446100000000006	8.0	SNP_chr15:29553262	0.208214	26.0	FAM189A1	-
chr22	ENSG00000185666.10	32882223	0.19760955165191002	0.0788245015118023	True	False	32882233	T	A	0.4208878594146384	0.09457303422300277	2.3999290170239082e-05	13.0	4.450400295100893	2.3999290170239082e-05	4.450400295100893	54.0	0.01885761979672702	True	True	32900216.0	0.6582083111040943	0.7718880526575624	chr22:32900216	0.0294445	20.0	SNP_chr22:32900216	0.106266	209.0	SYN3	-
chr17	ENSG00000128482.11	19370077	-0.0700131831831404	0.0879447328766658	False	False	19370098	A	T	-0.301630062575418	0.10341346512341784	0.004523105557342296	20.0	2.916738765260795	0.004523105557342296	2.916738765260795	5.0	0.15460971411474705	True	False	19303493.0	0.022311723023803447	0.20666447540905114	chr17:19303493	0.0294317	12.0	SNP_chr17:19287476	0.26575	81.0	RNF112	+
chr12	ENSG00000196531.6	57100788	0.0447773891680106	0.0575184468047911	False	False	57100832	GT	AC	0.21977483734327624	0.10008938220519832	0.030541926440449514	10.0	2.195785731724317	0.030541926440449514	2.195785731724317	11.0	0.7839550342637296	True	False	57171516.0	0.19046225264732866	0.38440483177426754	chr12:57171516	0.0294014	1.0	SNP_chr12:57171516	0.0175345	1.0	NACA	-
chr6	ENSG00000146221.8	44246608	-0.135813545457186	0.0626309926809691	False	False	44246631	AC	GT	-0.2950157120953138	0.0985515163703894	0.003523682661725933	11.0	2.9935177352984255	0.003523682661725933	2.9935177352984255	18.0	0.30212954222837013	True	False	44165117.0	0.002983338953000258	0.14315101905502609	chr6:44165117	0.0294	13.0	SNP_chr6:44161663	0.260447	68.0	TCTE1	-
chr3	ENSG00000206559.3	28557207	-0.0300986676394112	0.0620748990715805	False	False	28557237	GT	AC	-0.2259714929688645	0.10268273058122188	0.030318344946806755	15.0	2.2006767027890968	0.030318344946806755	2.2006767027890968	25.0	1.0	True	False	28334827.0	0.12922618998635407	0.3259474054672351	chr3:28334827	0.0293894	2.0	SNP_chr3:28334827	0.034331199999999985	1.0	ZCWPW2	+
chr11	ENSG00000168062.5	64777053	0.0445702370842185	0.0723525975542352	False	False	64777088	AAT	ATT	0.2419107480687004	0.10462997869395832	0.02316420348132333	19.0	2.3120596132040414	0.02316420348132333	2.3120596132040414	9.0	0.6041999875532666	True	False	64824179.0	0.09343259254318866	0.29449586767289365	chr11:64824179	0.0293835	3.0	SNP_chr11:64824179	0.0679893	28.0	BATF2	-
chr12	ENSG00000185046.14	99114745	0.10422304880599499	0.0794007893981739	False	False	99114764	A	T	0.2924077952397112	0.09611113523411537	0.003005032412839273	6.0	3.0423924816561616	0.003005032412839273	3.0423924816561616	80.0	0.653522398635199	True	False	99056086.0	0.42249979376334057	0.584217431652273	chr12:99056086	0.0293796	10.0	SNP_chr12:99056086	0.06726660000000001	118.0	ANKS1B	-
chr1	ENSG00000081237.14	198592429	0.0323646275521246	0.0623247522378392	False	False	198592468	AC	GT	0.2421956885247459	0.10586049042984784	0.024657496348661063	21.0	2.2878761239562304	0.024657496348661063	2.2878761239562304	14.0	0.7975850845267315	True	False	198738798.0	0.10485404298728414	0.30324301019369976	chr1:198738798	0.029371	7.0	SNP_chr1:198738798	0.08590310000000001	11.0	PTPRC	+
chr15	ENSG00000171763.13	45615041	-0.39974939929182396	0.0735413325267263	True	True	45615081	AC	GT	-0.378993404312976	0.0980921373503974	0.0002117304255105971	16.0	3.8636471235116847	0.0002117304255105971	3.8636471235116847	9.0	0.025553913697246033	True	True	45649307.0	0.2465378228988173	0.4319736392020208	chr15:45649307	0.0293658	1.0	SNP_chr15:45649307	0.0205493	191.0	SPATA5L1	+
chr9	ENSG00000126878.8	133887436	-0.0263957084133877	0.0540290054948951	False	False	133887479	AC	GT	-0.21233176887514232	0.10079024036288436	0.037809771817573216	11.0	2.106669932631024	0.037809771817573216	2.106669932631024	10.0	0.8376565638100771	True	False	133989700.0	0.007531994438156377	0.1774171217349231	chr9:133989700	0.0293356	7.0	SNP_chr9:133914321	0.0401464	7.0	AIF1L	+
chr2	ENSG00000075884.8	144575773	-0.0366337365980974	0.0613014435966615	False	False	144575795	A	T	-0.22836779624040565	0.10319873647211766	0.029463231682499938	16.0	2.2128933361708967	0.029463231682499938	2.2128933361708967	44.0	1.0	True	False	144267522.0	0.006791463968940857	0.17493358626689978	chr2:144267522	0.029330400000000006	4.0	SNP_chr2:144332854	0.107166	21.0	ARHGAP15	+
chr1	ENSG00000235750.5	175168064	-0.103383152156842	0.0711246213569869	False	False	175168111	ATCC	ATGG	-0.31206357647697464	0.09407007839571764	0.0012601390493532046	3.0	3.3173521463885667	0.0012601390493532046	3.3173521463885667	23.0	0.18345034080505526	True	False	175155978.0	0.03071523040257608	0.2198144705162225	chr1:175155978	0.0293276	12.0	SNP_chr1:175155978	0.074186	126.0	KIAA0040	-
chr19	ENSG00000105675.4	35962587	-0.0446616365291261	0.059802041365829	True	False	35962601	A	T	-0.2280442332239517	0.10438631982491603	0.031605957103380704	18.0	2.1846179998149498	0.031605957103380704	2.1846179998149498	13.0	0.8737004554191432	True	False	36011254.0	0.02665662841020611	0.21342296258630497	chr19:36011254	0.0293135	2.0	SNP_chr19:36011254	0.0669234	7.0	ATP4A	-
chr19	ENSG00000011485.10	46906906	-0.177249277335378	0.07883087838192301	False	False	46906922	A	T	-0.34534679975601584	0.0929228853752062	0.0003301470082009293	3.0	3.716488121968732	0.0003301470082009293	3.716488121968732	31.0	0.0888242854974328	True	True	46811041.0	0.006921079845047158	0.17493358626689978	chr19:46811041	0.0292986	23.0	SNP_chr19:46811041	0.122263	123.0	PPP5C	+
chr19	ENSG00000126247.6	36643433	-0.0732683645481259	0.0568591360006971	True	False	36643459	CTGGGG	AGCCCC	-0.24927315713640905	0.09496268969418632	0.00997178403121957	1.0	2.624958896374538	0.00997178403121957	2.624958896374538	18.0	0.5570159153826769	True	False	36625472.0	0.034209461597806884	0.22551789304553063	chr19:36625472	0.029297900000000005	4.0	SNP_chr19:36625472	0.309727	36.0	CAPNS1	+
chr13	ENSG00000102466.11	103127882	-0.0315286670375148	0.0612337723153241	False	False	103127937	ACT	AGT	-0.2292298131540598	0.1014810805220745	0.0262555463254992	13.0	2.258842850064027	0.0262555463254992	2.258842850064027	55.0	1.0	True	False	102816182.0	0.03795592184960686	0.23161841087747836	chr13:102816182	0.0292961	7.0	SNP_chr13:102835793	0.0839167	12.0	FGF14	-
chr4	ENSG00000145354.5	103710076	-0.345962942364568	0.0788775681262799	False	False	103710097	GT	AC	-0.4381124767335653	0.09080464890386897	5.14759389908303e-06	7.0	4.824780251035125	5.14759389908303e-06	4.824780251035125	11.0	0.00153540181453086	True	True	103781531.0	0.13021731139362802	0.3265377870475945	chr4:103781531	0.029285200000000008	1.0	SNP_chr4:103781531	0.0235408	211.0	CISD2	+
chr1	ENSG00000143190.17	167155084	-0.0699071070324197	0.0972369042790628	False	False	167155113	AAAT	ATTT	-0.25689046804138804	0.09522621444114557	0.008159815123279084	2.0	2.6976864464160637	0.008159815123279084	2.6976864464160637	25.0	0.5972167356150642	True	False	167156816.0	0.5362694492078341	0.6785682773942013	chr1:167156816	0.0292721	6.0	SNP_chr1:167236631	0.246548	29.0	POU2F1	+
chr16	ENSG00000103227.14	995526	-0.148369327864484	0.0976810809931583	True	False	995542	A	T	-0.38402504548945776	0.09523346254140798	0.00011219837328312044	11.0	4.032459129819855	0.00011219837328312044	4.032459129819855	9.0	0.015530864624355373	True	True	980316.0	0.3045958218937912	0.48244928928393865	chr16:980316	0.029262	8.0	SNP_chr16:980316	0.0517538	413.0	LMF1	-
chr17	ENSG00000173801.12	39945673	-0.17995581627869398	0.0899669839012983	True	False	39945708	GT	AC	-0.23514202091150585	0.10480925254300727	0.027432458223384252	19.0	2.2435234982237664	0.027432458223384252	2.2435234982237664	23.0	1.0	True	False	39940768.0	0.001998190821271013	0.13749556520453332	chr17:39940768	0.0292613	7.0	SNP_chr17:39940768	0.741293	71.0	JUP	-
chr4	ENSG00000118564.10	15771772	0.0567463484324918	0.0564366242488525	False	False	15771782	T	A	0.2424763907039659	0.09605988736359032	0.013137283954635969	3.0	2.524221059995454	0.013137283954635969	2.524221059995454	14.0	0.5653642735872343	True	False	15548415.0	0.042769639546162606	0.23561410407969977	chr4:15548415	0.0292578	8.0	SNP_chr4:15584185	0.0540256	46.0	FBXL5	-
chr11	ENSG00000179119.10	18732682	0.0472537727487735	0.0765639604726764	False	False	18732701	A	T	0.2347520218282165	0.09624781577595827	0.016453498141040124	3.0	2.4390373946216366	0.016453498141040124	2.4390373946216366	14.0	0.6387848652639359	True	False	18729237.0	0.1330684272550784	0.329113954112093	chr11:18729237	0.029256	13.0	SNP_chr11:18729237	0.0924421	16.0	SPTY2D1	-
chr12	ENSG00000167612.8	52218896	-0.0405930464530853	0.0718896539680243	False	False	52218906	T	A	-0.2346974171031555	0.09819374447037528	0.018753388286115315	7.0	2.3901463211229603	0.018753388286115315	2.3901463211229603	12.0	0.6291683822135287	True	False	52205588.0	0.9679162546268588	0.9820733355857193	chr12:52205588	0.029247900000000007	5.0	SNP_chr12:52205588	0.0627082	19.0	ANKRD33	+
chr8	ENSG00000120992.13	54972681	0.0935724894853931	0.100701508772447	True	False	54972700	CTTT	AAAG	0.3031819409960212	0.09529326894665152	0.0019516116396517407	5.0	3.181567222400073	0.0019516116396517407	3.181567222400073	17.0	0.20043687660295642	True	False	55062688.0	0.03976999967620756	0.23263131273626553	chr8:55062688	0.029247	13.0	SNP_chr8:54899849	0.148174	21.0	LYPLA1	-
chr17	ENSG00000141030.8	17084509	0.037159682529051004	0.065017696140893	False	False	17084519	T	A	0.20691136061073734	0.0968720446152721	0.03507858545043233	3.0	2.1359243673702464	0.03507858545043233	2.1359243673702464	18.0	1.0	True	False	17253288.0	0.01574275149478926	0.20013829940401995	chr17:17253288	0.029237400000000007	4.0	SNP_chr17:17253288	0.056047	7.0	COPS3	-
chr5	ENSG00000145824.8	134869300	-0.0976901959726095	0.0597099112147381	True	False	134869319	GT	AC	-0.26717686070120744	0.0983518622253077	0.007825416934933313	9.0	2.716540944483083	0.007825416934933313	2.716540944483083	9.0	0.32217110616782724	True	False	134884330.0	0.5028497657810904	0.6519139222725846	chr5:134884330	0.029230400000000007	7.0	SNP_chr5:134904639	0.07386530000000001	57.0	CXCL14	-
chr13	ENSG00000083544.9	61115275	-0.158084703959371	0.0651083035240843	True	False	61115314	CTTT	AAAG	-0.2677789916312067	0.09586987941279317	0.0062451838732334435	4.0	2.7931503958424035	0.0062451838732334435	2.7931503958424035	22.0	0.48053664110914035	True	False	60924787.0	0.01944084693232497	0.20306147786687712	chr13:60924787	0.0292263	2.0	SNP_chr13:61051165	0.0316303	96.0	TDRD3	+
chr19	ENSG00000198300.8	57401089	-0.0177168299839477	0.0592654647734365	False	False	57401105	T	A	-0.23145711069070085	0.10551986743016203	0.031002122363717462	20.0	2.1934931906912216	0.031002122363717462	2.1934931906912216	9.0	0.7082891219075583	True	False	57278850.0	0.030663739618533244	0.2198144705162225	chr19:57278850	0.0292171	1.0	SNP_chr19:57437646	0.0162993	16.0	PEG3	-
chr3	ENSG00000173226.12	121565567	0.38163158101443606	0.0613040063152009	False	False	121565577	T	A	0.468065837993726	0.09019159994741928	1.1741971303120248e-06	9.0	5.189683277229845	1.1741971303120248e-06	5.189683277229845	20.0	0.0007571283907739783	True	True	121498038.0	0.00580693174980349	0.16672831090147877	chr3:121498038	0.0292161	6.0	SNP_chr3:121507231	0.039669800000000005	352.0	IQCB1	-
chr11	ENSG00000120451.6	130777225	0.6324261198297629	0.0697130598947711	True	True	130777243	AC	GT	0.6583660320924906	0.0734557960879998	1.293791264244947e-14	0.0	8.962751302889293	1.293791264244947e-14	8.962751302889293	11.0	7.841372540902973e-11	True	True	130783490.0	0.5283480372271011	0.6725964799068832	chr11:130783490	0.029195	2.0	SNP_chr11:130783490	0.0382524	333.0	SNX19	-
chr19	ENSG00000131849.10	59015158	0.300946718369413	0.0496430002747257	True	True	59015190	AAAC	GTTT	0.33879377637880104	0.09315908684415687	0.0004349586543632266	3.0	3.6367228131546554	0.0004349586543632266	3.6367228131546554	11.0	0.05170385279602095	True	True	58933392.0	0.23361879237244434	0.42035169995377686	chr19:58933392	0.029182	3.0	SNP_chr19:58933392	0.0738336	125.0	ZNF132	-
chr12	ENSG00000123297.12	58167195	0.16301534729170802	0.0805173376303563	True	False	58167227	T	A	0.4114397576324609	0.0960738908826224	4.6129806202500156e-05	15.0	4.282534555981859	4.6129806202500156e-05	4.282534555981859	8.0	0.006996552698201057	True	True	58208164.0	0.7900563812303716	0.8663726262554214	chr12:58208164	0.0291735	15.0	SNP_chr12:58208164	0.08352530000000001	121.0	TSFM	+
chr2	ENSG00000156966.6	232218693	0.019179197414563	0.066656374379712	False	False	232218728	AC	GT	0.2278154450879435	0.1081893700410022	0.03832674834780505	24.0	2.1057100619183267	0.03832674834780505	2.1057100619183267	14.0	1.0	True	False	232267116.0	0.01956213497025889	0.20327169983640056	chr2:232267116	0.0291694	9.0	SNP_chr2:232196564	0.201902	42.0	B3GNT7	+
chr8	ENSG00000178860.8	72836928	-0.11627014266230801	0.10967028421936899	False	False	72836985	AC	GT	-0.3652933492074517	0.10821405020835946	0.0011757993304399384	31.0	3.3756554579012796	0.0011757993304399384	3.3756554579012796	12.0	0.11131743607228146	True	False	72691106.0	0.04289036292712834	0.2357663198708543	chr8:72691106	0.0291579	6.0	SNP_chr8:72690054	0.233811	62.0	MSC	-
chr3	ENSG00000181804.10	143258719	0.0609654891647258	0.0852679265782833	False	False	143258740	AG	CT	0.2738868788020177	0.09666070920096342	0.005580346352520022	6.0	2.8334871641857124	0.005580346352520022	2.8334871641857124	35.0	0.5825782550942006	True	False	143314564.0	0.0866634752379157	0.28694446229649745	chr3:143314564	0.0291494	6.0	SNP_chr3:143314564	0.0369616	118.0	SLC9A9	-
chr6	ENSG00000204438.6	31598096	-0.11995425180772198	0.0658560947880782	True	False	31598110	AATG	ATTC	-0.2185203931633181	0.0952314892785318	0.02374410700285689	0.0	2.2946232891957883	0.02374410700285689	2.2946232891957883	19.0	0.9206502688208662	True	False	31668049.0	0.3877641520423952	0.5542689617714301	chr6:31668049	0.0291384	3.0	SNP_chr6:31574900	0.0294326	14.0	GPANK1	-
chr5	ENSG00000155329.7	132378266	0.0737036835708852	0.0645585566707838	True	False	132378304	ATGT	ACAT	0.2136323247632994	0.09769141363580687	0.03108800725306665	5.0	2.186807589454276	0.03108800725306665	2.186807589454276	17.0	1.0	True	False	132322732.0	0.014647704806052462	0.19703848270049054	chr5:132322732	0.0291342	2.0	SNP_chr5:132322732	0.0540206	10.0	ZCCHC10	-
chr7	ENSG00000073067.9	970153	-0.0362919234968761	0.0617719129099221	False	False	970163	T	A	-0.2197440106236443	0.10062108032778312	0.031459892232041015	11.0	2.18387647904203	0.031459892232041015	2.18387647904203	4.0	0.45703914771890786	True	False	1000053.0	0.014734922993264588	0.19703848270049054	chr7:1000053	0.029129200000000008	7.0	SNP_chr7:1003640	0.082564	26.0	CYP2W1	+
chr19	ENSG00000178935.5	58273727	-0.0466573348266815	0.0711703437892519	False	False	58273747	T	A	-0.23784478755271216	0.1053526211759126	0.026533109169124783	20.0	2.257606739139131	0.026533109169124783	2.257606739139131	9.0	0.6507704919757394	True	False	58315273.0	0.00982314401288998	0.1854993838988817	chr19:58315273	0.0291182	2.0	SNP_chr19:58342171	0.13251300000000002	25.0	ZNF552	-
chr3	ENSG00000132155.7	12708979	0.166923378193106	0.08269663556503	True	False	12709012	AAAT	ATTT	0.31667415489902506	0.10349358616076912	0.0029722223945453556	21.0	3.0598432873617574	0.0029722223945453556	3.0598432873617574	19.0	0.2801730892245697	True	False	12765012.0	0.022670761241659343	0.20666447540905114	chr3:12765012	0.0291148	2.0	SNP_chr3:12701069	0.0351373	158.0	RAF1	-
chr11	ENSG00000110375.2	118798023	0.0291315856726798	0.0591263510713443	False	False	118798061	AC	GT	0.2165722012682209	0.09714215783117748	0.027999641102311276	4.0	2.2294357681924244	0.027999641102311276	2.2294357681924244	9.0	0.6702466016983534	True	False	118700557.0	0.041720666731126836	0.23499998397618826	chr11:118700557	0.029112400000000007	4.0	SNP_chr11:118700557	0.0984661	4.0	UPK2	+
chr7	ENSG00000160868.10	99467760	0.0333754787679697	0.0757650405837859	True	False	99467788	GT	AC	0.2288325388711618	0.09833489576980782	0.02201950495822437	7.0	2.3270735894898995	0.02201950495822437	2.3270735894898995	3.0	0.31027309431964367	True	False	99434857.0	0.1804898661486695	0.37475776263754357	chr7:99434857	0.029110700000000007	4.0	SNP_chr7:99403097	0.0930283	4.0	CYP3A4	-
chr19	ENSG00000099326.4	59042049	0.0713660960994366	0.0637779924183236	True	False	59042068	T	A	0.2307082979292027	0.10314022751131352	0.02779517455205929	16.0	2.2368410803039596	0.02779517455205929	2.2368410803039596	5.0	0.4830733049969737	True	False	58979174.0	0.02115161536202131	0.20396653685932367	chr19:58979174	0.0291103	6.0	SNP_chr19:58979174	0.141466	11.0	MZF1	-
chr4	ENSG00000157404.11	55522189	0.0916209498674493	0.0609112263275959	True	False	55522199	T	A	0.2538208078361605	0.09721240918779307	0.010430954717261864	6.0	2.610991847201671	0.010430954717261864	2.610991847201671	8.0	0.3564586145794078	True	False	55621168.0	0.022661733650852438	0.20666447540905114	chr4:55621168	0.0290978	10.0	SNP_chr4:55621168	0.0795505	61.0	KIT	+
chr17	ENSG00000132471.7	73856528	0.0316959388363737	0.0644563538672191	False	False	73856549	A	T	0.2313288203058893	0.10430321497430307	0.029170238590694692	18.0	2.2178493765784806	0.029170238590694692	2.2178493765784806	8.0	0.6436001769877171	True	False	73780135.0	0.13172684369668058	0.3281255022003692	chr17:73780135	0.0290899	4.0	SNP_chr17:73755392	0.0611562	4.0	WBP2	-
chr11	ENSG00000149294.12	113024163	-0.0480257735396881	0.062273973003512	False	False	113024218	AG	CT	-0.2507525822289611	0.1031946055730666	0.017134257022136654	17.0	2.429900098328459	0.017134257022136654	2.429900098328459	31.0	1.0	True	False	112732142.0	0.024555606193176205	0.20918461555660176	chr11:112732142	0.0290894	6.0	SNP_chr11:113206867	0.0502079	38.0	NCAM1	+
chr16	ENSG00000127588.4	876415	0.0445965556937989	0.0764302953879165	True	False	876455	AC	GT	0.2562206838579983	0.11989424578245488	0.03636135847742479	40.0	2.1370557209468113	0.03636135847742479	2.1370557209468113	7.0	0.6724564345361107	True	False	837310.0	0.019509371516715814	0.20327169983640056	chr16:837310	0.0290846	3.0	SNP_chr16:837310	0.0773133	19.0	GNG13	-
chr8	ENSG00000164695.4	82616337	0.132163567285064	0.0618555132238887	False	False	82616355	A	T	0.2214006194855428	0.09850835278431867	0.026848022821968742	7.0	2.2475314349260653	0.026848022821968742	2.2475314349260653	8.0	0.6148559264863643	True	False	82553983.0	0.39862601548079796	0.5637790954472837	chr8:82553983	0.029073200000000007	1.0	SNP_chr8:82553983	0.0250903	5.0	CHMP4C	+
chr6	ENSG00000204396.6	31673116	0.033116275021489	0.0573643553346619	False	False	31673160	ATTT	AAAT	0.2251693312042732	0.09996308646511368	0.026590926362114804	10.0	2.252524798570075	0.026590926362114804	2.252524798570075	16.0	0.8906516407247108	True	False	31749804.0	0.2781632883975651	0.45949585217029515	chr6:31749804	0.0290709	3.0	SNP_chr6:31749804	0.0425922	6.0	VWA7	-
chr12	ENSG00000205810.4	10521464	0.115581241609508	0.068213459223744	True	False	10521488	AG	CT	0.23798752204381704	0.1029542245479194	0.023109718706654202	16.0	2.3115857857104953	0.023109718706654202	2.3115857857104953	9.0	0.6030284233435614	True	False	10492214.0	0.02220145318715337	0.20666447540905114	chr12:10492214	0.02907	8.0	SNP_chr12:10492214	0.0516602	13.0	KLRC3	-
chr12	ENSG00000111181.8	271387	-0.0446664507616242	0.0671414418864373	True	False	271397	T	A	-0.2458418849072313	0.09841851345123596	0.014174988703549912	8.0	2.497923167972255	0.014174988703549912	2.497923167972255	12.0	0.5424770138202988	True	False	270805.0	0.5222915758848008	0.6677672061042053	chr12:270805	0.0290574	10.0	SNP_chr12:270805	0.178129	36.0	SLC6A12	-
chr8	ENSG00000170727.7	145517115	-0.0358224925662706	0.0638816807011882	True	False	145517141	T	A	-0.24348841357512946	0.10912270369383023	0.02849413694314134	26.0	2.231326803066521	0.02849413694314134	2.231326803066521	2.0	0.28199149876634555	True	False	145570905.0	0.03540460420537024	0.22731983170676984	chr8:145570905	0.0290393	5.0	SNP_chr8:145536753	0.0467612	11.0	BOP1	-
chr10	ENSG00000047056.10	1125025	-0.0614795203569625	0.0819199005896531	False	False	1125042	T	A	-0.31366067258083863	0.09846220728373023	0.0019666622852463835	12.0	3.1855945670300603	0.0019666622852463835	3.1855945670300603	16.0	0.19266862956680295	True	False	1135582.0	0.6120045565755322	0.7369973709151613	chr10:1135582	0.0290296	10.0	SNP_chr10:1135582	0.181922	62.0	WDR37	+
chr15	ENSG00000156206.9	81290042	0.0320753930989634	0.0564616763378349	False	False	81290052	A	T	0.2394399679480227	0.1053101024006524	0.025506547317465128	20.0	2.273665702432546	0.025506547317465128	2.273665702432546	24.0	1.0	True	False	81225254.0	0.19114094105065732	0.3848435154545737	chr15:81225254	0.0290285	3.0	SNP_chr15:81225254	0.0666467	23.0	C15orf26	+
chr4	ENSG00000151612.11	146878144	-0.0469134222662547	0.0822968308713691	False	False	146878155	T	A	-0.2563788420666767	0.10132473577890733	0.013116161248547632	14.0	2.5302690413730824	0.013116161248547632	2.5302690413730824	22.0	0.7221273775165945	True	False	146905486.0	0.17107705115655272	0.3654319483913579	chr4:146905486	0.0290153	13.0	SNP_chr4:146905486	0.07097410000000001	39.0	ZNF827	-
chr19	ENSG00000105472.8	51292640	0.0422533718375937	0.0651959640758948	True	False	51292654	AT	AT	0.23250668396339125	0.09774945513358436	0.01929718430620134	6.0	2.3785982606823506	0.01929718430620134	2.3785982606823506	17.0	0.774252942822746	True	False	51283589.0	0.10362787483891436	0.3025971537846209	chr19:51283589	0.0289999	8.0	SNP_chr19:51283589	0.045536	28.0	CLEC11A	+
chr6	ENSG00000198366.5	25933974	-0.0383473930825951	0.0684961583571829	False	False	25934012	ATT	AAT	-0.22211085729927285	0.10056578068818044	0.029632331958413125	11.0	2.208612669034624	0.029632331958413125	2.208612669034624	11.0	0.7707706993972462	True	False	26091336.0	0.10069934790431533	0.2993701493581397	chr6:26091336	0.0289991	2.0	SNP_chr6:26091336	0.0854072	1.0	HIST1H3A	+
chr6	ENSG00000112796.5	46130954	0.517077499931871	0.0796569654366486	True	True	46130965	T	A	0.6631763182817316	0.07978644585208568	1.0663222917072764e-12	17.0	8.311891966101355	1.0663222917072764e-12	8.311891966101355	11.0	3.2386104383712476e-09	True	True	46075632.0	0.4946983377209566	0.6451325378876784	chr6:46075632	0.0289949	19.0	SNP_chr6:46075632	0.0911811	267.0	ENPP5	-
chr7	ENSG00000187416.7	104206169	0.0455941492617315	0.0765955077589161	False	False	104206248	ATCT	AGAT	0.2445799733381455	0.0974513935636328	0.013702779854981466	6.0	2.509763733429242	0.013702779854981466	2.509763733429242	43.0	1.0	True	False	104135427.0	0.033533753463473585	0.2243258788703029	chr7:104135427	0.028985900000000005	3.0	SNP_chr7:104135427	0.145634	47.0	LHFPL3	+
chr15	ENSG00000166949.11	67394586	-0.036617003501837005	0.0648135209435137	False	False	67394619	GT	AC	-0.2229809885112096	0.09847197253598716	0.025752045577182813	7.0	2.26441070254503	0.025752045577182813	2.26441070254503	21.0	1.0	True	False	67268203.0	0.01162475370913797	0.1889463254543912	chr15:67268203	0.0289772	4.0	SNP_chr15:67268203	0.0713615	28.0	SMAD3	+
chr5	ENSG00000197948.6	141002169	-0.0387444775711433	0.0605554520714536	False	False	141002195	A	T	-0.2271579999807657	0.10440852802646036	0.0322917737859323	18.0	2.175665190138461	0.0322917737859323	2.175665190138461	8.0	0.6783171120859258	True	False	141045624.0	0.011129553469060754	0.18865820852009815	chr5:141045624	0.0289716	1.0	SNP_chr5:141045624	0.0203585	2.0	FCHSD1	-
chr12	ENSG00000072609.13	133492116	0.21426575370733	0.108323607475795	False	False	133492134	T	A	0.3947729452780699	0.09426470688977688	6.295539062737429e-05	10.0	4.1879188755095305	6.295539062737429e-05	4.1879188755095305	10.0	0.010828595654392929	True	True	133485833.0	0.7576995815340711	0.8429663487549445	chr12:133485833	0.0289592	3.0	SNP_chr12:133485833	0.129823	242.0	CHFR	-
chr5	ENSG00000135083.10	159585668	-0.0327001084754786	0.0614039075398355	False	False	159585679	A	T	-0.230427035109468	0.10554638687441198	0.03177910098189258	20.0	2.1831825980329347	0.03177910098189258	2.1831825980329347	23.0	1.0	True	False	159869457.0	0.029229843339840463	0.21747762831703368	chr5:159869457	0.0289588	3.0	SNP_chr5:159716712	0.107639	20.0	CCNJL	-
chr7	ENSG00000204947.4	148750502	-0.103475975650263	0.0593646568827051	False	False	148750538	AAAT	ATTT	-0.20441550538222408	0.100431401105396	0.04459859041685268	10.0	2.0353744260493167	0.04459859041685268	2.0353744260493167	13.0	1.0	True	False	148905544.0	0.0182910853848072	0.20199646860933737	chr7:148905544	0.0289402	3.0	SNP_chr7:148905544	0.0439161	54.0	ZNF425	-
chr16	ENSG00000118898.11	4958538	0.047261786384783	0.07388435950312401	False	False	4958558	ATTG	AATC	0.2363750738677685	0.09482449073113508	0.014237848337894434	0.0	2.49276396894116	0.014237848337894434	2.49276396894116	15.0	0.6133324450434019	True	False	5043114.0	0.02223219966417053	0.20666447540905114	chr16:5043114	0.028938400000000006	7.0	SNP_chr16:5043468	0.0384976	63.0	PPL	-
chr4	ENSG00000129187.10	183844448	0.109304917980498	0.0794020657559189	True	False	183844484	GT	AC	0.2354821692143824	0.10077912332786053	0.021606347598288632	12.0	2.336616567384676	0.021606347598288632	2.336616567384676	17.0	0.8253684967358509	True	False	183813425.0	0.05374066873942613	0.24913091062550122	chr4:183813425	0.0289322	10.0	SNP_chr4:183813425	0.239141	15.0	DCTD	-
chr4	ENSG00000109158.6	47056606	-0.0470818761006573	0.0696261040897852	False	False	47056616	T	A	-0.22439948771753565	0.10159836045365468	0.02968004492095578	13.0	2.2086920174257947	0.02968004492095578	2.2086920174257947	17.0	0.9778478511507398	True	False	47030206.0	0.47818166585735405	0.6316681961259731	chr4:47030206	0.0289033	2.0	SNP_chr4:47030206	0.0328207	5.0	GABRA4	-
chr14	ENSG00000127152.13	99683709	0.05687124575379401	0.0910067772821049	False	False	99683754	AC	GT	0.27507489665434365	0.10552986222892287	0.010838273655574493	22.0	2.6066071806066766	0.010838273655574493	2.6066071806066766	21.0	0.6336415777695338	True	False	99691329.0	0.3748428824483433	0.544888841428188	chr14:99691329	0.028892700000000007	8.0	SNP_chr14:99657227	0.0930442	52.0	BCL11B	-
chr11	ENSG00000237353.2	125736217	0.0537082412765897	0.0827478946914605	True	False	125736228	A	T	0.22522077694566944	0.10386155566819737	0.032820907147000984	17.0	2.1684710526113613	0.032820907147000984	2.1684710526113613	11.0	0.8163780904003998	True	False	125777274.0	0.0158102572607691	0.20013829940401995	chr11:125777274	0.0288829	2.0	SNP_chr11:125777274	0.05316669999999999	1.0	PATE4	+
chr20	ENSG00000101096.15	49938344	-0.0302295603786395	0.0605449601153478	False	False	49938428	AC	GT	-0.2309746889803897	0.10143806704684452	0.025104001795537016	13.0	2.277002073331352	0.025104001795537016	2.277002073331352	31.0	1.0	True	False	49961826.0	0.0022304406831044235	0.1381373262515134	chr20:49961826	0.0288776	7.0	SNP_chr20:50201876	0.139649	41.0	NFATC2	-
chr13	ENSG00000123171.5	52390790	0.10896219620405599	0.096038983288718	True	False	52390831	GT	AC	0.24532826074729766	0.09646289208443908	0.012499530312726605	4.0	2.543239741687911	0.012499530312726605	2.543239741687911	9.0	0.4288348937597264	True	False	52386125.0	0.12860875437827538	0.32547004512449257	chr13:52386125	0.0288761	12.0	SNP_chr13:52386125	0.20438	39.0	CCDC70	+
chr7	ENSG00000122585.3	24306946	0.0324149674495288	0.0629496930558325	False	False	24306956	A	T	0.22034416722835332	0.10169479316159083	0.03283991443091156	13.0	2.1667202457281287	0.03283991443091156	2.1667202457281287	13.0	0.8926787626449265	True	False	24348728.0	0.027536660305253816	0.21435923215833178	chr7:24348728	0.0288686	1.0	SNP_chr7:24348728	0.020008900000000003	1.0	NPY	+
chr14	ENSG00000156411.5	104390791	0.159087451052246	0.0644664412721604	False	False	104390822	AC	GT	0.2622698312969552	0.10006527630746297	0.010241643939804009	12.0	2.6209874291567297	0.010241643939804009	2.6209874291567297	16.0	0.529717277739284	True	False	104378852.0	0.1300251939990788	0.3263317710437458	chr14:104378852	0.0288638	2.0	SNP_chr14:104378852	0.06174119999999999	92.0	C14orf2	-
chr2	ENSG00000222014.4	130654435	0.0313767830016506	0.056115163999765	True	False	130654468	ACCATG	ATGGTC	0.2117021107901732	0.09583550692397287	0.02936742933003723	1.0	2.2090154013388617	0.02936742933003723	2.2090154013388617	1.0	0.1846508592403822	True	False	130654434.0	0.8009787351473759	0.8739383131401661	chr2:130654434	0.0288629	2.0	SNP_chr2:130654434	0.0554491	2.0	RAB6C	+
