## Supplemental Dataset 2 for "Multi-tissue analysis reveals short tandem repeats as ubiquitous regulators of gene expression and complex traits": Brain-Cerebellum_master.tab (part 2 of 3)

chrom	gene	str.start	mashr.beta	mashr.beta.se	mashr.top.str	mashr.significant	str.end	str.motif.forward	str.motif.reverse	linreg.beta	linreg.beta.se	linreg.pval	linreg.n.miss	linreg.absZ	linreg.top.pval	linreg.top.absZ	num.strs	linreg.qval	linreg.top.str	linreg.significant	mashr.top.snp	anova.pval	anova.qval	anova.best.snp	caviar.str.score	caviar.str.rank	caviar.topsnp	caviar.topsnp.score	caviar.nsnps	gene.name	gene.strand
chr2	ENSG00000213626.7	30600745	-0.0816665206557399	0.0688165656133358	False	False	30600793	GTTT	AAAC	-0.2929447076295992	0.09513842953806	0.002673752422211232	4.0	3.079141720669323	0.002673752422211232	3.079141720669323	16.0	0.2357393383961568	True	False	30486796.0	0.011565133216133928	0.18865820852009815	chr2:30486796	0.0288565	6.0	SNP_chr2:30486796	0.229071	130.0	LBH	+
chr11	ENSG00000174547.9	66109497	0.0434718528332819	0.0566835279765551	True	False	66109556	GT	AC	0.22078177320652065	0.09852252454671992	0.02728786502199864	7.0	2.2409268765928214	0.02728786502199864	2.2409268765928214	12.0	0.7735210792355948	True	False	66327673.0	0.2310207026894129	0.41927838370576787	chr11:66327673	0.028851	3.0	SNP_chr11:66327673	0.06121140000000001	2.0	MRPL11	-
chr14	ENSG00000183092.11	100976607	0.32918839498433	0.0944844994293477	True	True	100976620	A	T	0.3616282102003752	0.104236811970824	0.0008433936427424411	25.0	3.4692946125558346	0.0008433936427424411	3.4692946125558346	10.0	0.07693037952166229	True	True	101014418.0	0.5027460323237756	0.6518994105245237	chr14:101014418	0.0288436	19.0	SNP_chr14:101014418	0.102629	89.0	BEGAIN	-
chr12	ENSG00000135643.4	70918752	0.0329837332873816	0.066197916821483	False	False	70918783	GT	AC	0.2253929722601627	0.09841592330386556	0.02415288067618726	7.0	2.290208379839584	0.02415288067618726	2.290208379839584	14.0	0.7876784945669445	True	False	70668054.0	0.05249709133502268	0.2482761821743129	chr12:70668054	0.0288406	1.0	SNP_chr12:70668054	0.0245911	25.0	KCNMB4	+
chr9	ENSG00000070061.10	111727123	-0.107929246623253	0.0572641139653204	False	False	111727157	ATTT	AAAT	-0.2575222350114875	0.0956752215793706	0.008311412529542601	3.0	2.691629355651414	0.008311412529542601	2.691629355651414	12.0	0.39949254146466834	True	False	111694379.0	0.2238140518094445	0.4126403122877418	chr9:111694379	0.0288401	7.0	SNP_chr9:111694379	0.0633945	76.0	IKBKAP	-
chr3	ENSG00000176542.5	113376105	0.0179693841253586	0.0465917517156885	False	False	113376147	CTG	AGC	0.21347398681390226	0.09721003375633963	0.030379514890486545	4.0	2.1960077428733573	0.030379514890486545	2.1960077428733573	16.0	0.9588728339730042	True	False	113326669.0	0.0258036634991463	0.21127479620973044	chr3:113326669	0.0288378	4.0	SNP_chr3:113315080	0.15476099999999998	7.0	KIAA2018	-
chr5	ENSG00000156475.14	146014327	0.093777872786507	0.104539809536852	False	False	146014346	AC	GT	0.2926475694154048	0.0951474832325984	0.002701883206024185	4.0	3.0757258045385805	0.002701883206024185	3.0757258045385805	34.0	0.3784816761909609	True	False	146365140.0	0.02230478944334719	0.20666447540905114	chr5:146365140	0.0288266	2.0	SNP_chr5:145952456	0.0355805	190.0	PPP2R2B	-
chr9	ENSG00000106991.9	130641346	-0.0386886189507245	0.0712038998012146	False	False	130641380	AC	GT	-0.2333162472198584	0.10137980293577273	0.023626463326325543	13.0	2.301407582806918	0.023626463326325543	2.301407582806918	14.0	0.7775974107966063	True	False	130565877.0	0.016229728341485394	0.20064104746565015	chr9:130565877	0.0288264	4.0	SNP_chr9:130544361	0.26849	4.0	ENG	-
chr12	ENSG00000185652.7	5501623	-0.0308939057521663	0.0662081235156124	False	False	5501666	AGT	ACT	-0.21530222677183314	0.09622208086550743	0.027403687300455545	2.0	2.2375552974453723	0.027403687300455545	2.2375552974453723	14.0	0.8442219411726264	True	False	5588129.0	0.01626365930020743	0.20064104746565015	chr12:5588129	0.0288236	5.0	SNP_chr12:5588129	0.12804100000000002	13.0	NTF3	+
chr5	ENSG00000122203.10	175856719	-0.0455293812306008	0.0664509853641251	False	False	175856735	AC	GT	-0.2323452600096769	0.0953745491042389	0.016544645278659238	1.0	2.436134819948002	0.016544645278659238	2.436134819948002	10.0	0.5338626138517762	True	False	175806850.0	0.15342618094882768	0.3479379860507022	chr5:175806850	0.0288073	7.0	SNP_chr5:175806850	0.0924284	16.0	KIAA1191	-
chr19	ENSG00000197714.4	57781748	-0.0598396597384788	0.0774795618554303	True	False	57781763	T	A	-0.26653859387336604	0.0988862812035814	0.008315298781443587	10.0	2.6954051727825794	0.008315298781443587	2.6954051727825794	16.0	0.4714571686002577	True	False	57783700.0	0.056159356709834254	0.25287441431669067	chr19:57783700	0.0288036	15.0	SNP_chr19:57783700	0.060422	51.0	ZNF460	+
chr19	ENSG00000167748.6	51350923	0.0301714813065292	0.0643659242734741	False	False	51350943	T	A	0.23365502424617696	0.10306566738617977	0.02580951115696346	16.0	2.2670500290915316	0.02580951115696346	2.2670500290915316	16.0	0.8758088239846489	True	False	51342235.0	0.0706413787393205	0.27030200920255043	chr19:51342235	0.0288022	4.0	SNP_chr19:51359852	0.11127	13.0	KLK1	-
chr17	ENSG00000109089.7	73086081	0.0495598353935223	0.0560364252743499	False	False	73086107	T	A	0.2254454141436689	0.0959962764873352	0.0207596237889566	2.0	2.3484808202265213	0.0207596237889566	2.3484808202265213	17.0	0.8070588772499939	True	False	72927863.0	0.060327123981730624	0.25695774192006354	chr17:72927863	0.028799900000000007	9.0	SNP_chr17:72927863	0.101543	10.0	CDR2L	+
chr12	ENSG00000198270.8	112537092	0.18437539149006896	0.0583251938806479	True	True	112537102	T	A	0.2987226303312954	0.10412702808451664	0.00520932375400366	21.0	2.868828927767262	0.00520932375400366	2.868828927767262	8.0	0.23162120807935851	True	False	112523970.0	0.2132050956779687	0.4031945889771852	chr12:112523970	0.0287727	17.0	SNP_chr12:112438046	0.0439819	55.0	TMEM116	-
chr11	ENSG00000137501.12	85427739	0.0451826444850659	0.0623687117260071	False	False	85427775	AC	GT	0.23571394521457475	0.106671375550444	0.029878434553707808	22.0	2.2097206865313894	0.029878434553707808	2.2097206865313894	14.0	0.8821939387213952	True	False	85526399.0	0.08471173863894851	0.28493244724479205	chr11:85526399	0.0287676	2.0	SNP_chr11:85504913	0.0446935	6.0	SYTL2	-
chr9	ENSG00000135069.9	80979224	-0.0580562711702653	0.0757240222767592	False	False	80979244	AT	AT	-0.2344059787645148	0.09721387951930772	0.017723392724580983	5.0	2.411239834513129	0.017723392724580983	2.411239834513129	10.0	0.5528793855730657	True	False	80889799.0	0.025514316829304738	0.2108919012365101	chr9:80889799	0.028762	15.0	SNP_chr9:80889799	0.053637800000000006	35.0	PSAT1	+
chr22	ENSG00000075234.12	46638629	-0.151800217247577	0.0872182402738014	False	False	46638658	AC	GT	-0.2991423279004468	0.10349844373131202	0.004883578813108628	20.0	2.8903074975411003	0.004883578813108628	2.8903074975411003	6.0	0.1844518000094294	True	False	46788781.0	0.04637750032600329	0.24036625734494635	chr22:46788781	0.0287404	1.0	SNP_chr22:46772695	0.0186156	154.0	TTC38	+
chr1	ENSG00000198756.6	183975726	0.174767917322849	0.0662899873024755	True	False	183975759	AAT	ATT	0.25512752964533736	0.09669074121223126	0.009656834615271958	5.0	2.6385931729010683	0.009656834615271958	2.6385931729010683	11.0	0.4144708746096192	True	False	183935831.0	0.6681370318355501	0.7787907176242815	chr1:183935831	0.0287291	4.0	SNP_chr1:183935831	0.205174	83.0	COLGALT2	-
chr3	ENSG00000153560.7	33423139	0.567106156407194	0.074647767246505	True	True	33423153	A	T	0.6812113555296511	0.07591386524563079	3.036948662531608e-14	12.0	8.973477418459575	3.036948662531608e-14	8.973477418459575	12.0	1.5891285315011339e-10	True	True	33393173.0	0.8369939429413357	0.89990708127417	chr3:33393173	0.0287255	5.0	SNP_chr3:33393173	0.103267	269.0	UBP1	-
chr15	ENSG00000140521.7	89957075	-0.0351104997259696	0.0651911598415803	False	False	89957103	AC	GT	-0.2426147427438144	0.102259913217	0.01979603853884834	15.0	2.3725303015755093	0.01979603853884834	2.3725303015755093	15.0	0.7345659746683053	True	False	89768727.0	0.047551172307376634	0.24141795984795766	chr15:89768727	0.028718200000000006	1.0	SNP_chr15:89886299	0.0176804	74.0	POLG	-
chr4	ENSG00000151247.8	99889459	0.0825795546301061	0.0744385381500657	False	False	99889469	T	A	0.24277943492899745	0.104003655217351	0.021881955635156342	18.0	2.334335600240465	0.021881955635156342	2.334335600240465	23.0	0.9765483897781221	True	False	99887448.0	0.28882139569419185	0.46830784101110895	chr4:99887448	0.0287078	4.0	SNP_chr4:99887448	0.122687	4.0	EIF4E	-
chr12	ENSG00000245017.2	98865059	0.052340905251118	0.0750600609422095	False	False	98865072	T	A	0.259561278573175	0.10068396221029292	0.01152623223062353	13.0	2.5779803741835665	0.01152623223062353	2.5779803741835665	21.0	0.6565650381618158	True	False	98916788.0	0.1249852068692329	0.32171932752969074	chr12:98916788	0.0287011	1.0	SNP_chr12:98957522	0.0237824	101.0	RP11-181C3.1	-
chr11	ENSG00000170209.4	113358106	0.10418744318958399	0.0620048472325669	False	False	113358122	A	T	0.2425802467636065	0.10114318433699454	0.01848603588921157	13.0	2.398384511559019	0.01848603588921157	2.398384511559019	9.0	0.5357850952752207	True	False	113159770.0	0.0307333705007102	0.2198144705162225	chr11:113159770	0.028689	10.0	SNP_chr11:113159770	0.150546	29.0	ANKK1	+
chr16	ENSG00000099364.12	31036428	0.0489534907059613	0.0696542190567804	False	False	31036448	AAC	GTT	0.2488392026163469	0.09497363253724588	0.010106221241064304	1.0	2.620087238621303	0.010106221241064304	2.620087238621303	8.0	0.350182600812524	True	False	30972030.0	0.9174325114363392	0.9508528447027177	chr16:30972030	0.0286861	7.0	SNP_chr16:30972030	0.0631618	30.0	FBXL19	+
chr5	ENSG00000183876.8	149804578	0.0280656715563156	0.0686639703096296	False	False	149804588	T	A	0.229245490213722	0.0963778565211658	0.019239161961706632	3.0	2.3786116281116585	0.019239161961706632	2.3786116281116585	19.0	0.8228949550318573	True	False	149686634.0	0.014997063420093694	0.19808327698174408	chr5:149686634	0.0286835	13.0	SNP_chr5:149686634	0.135964	25.0	ARSI	-
chr4	ENSG00000124875.5	74711103	0.0570750976959258	0.0675182264337758	True	False	74711114	T	A	0.2358539837960913	0.1066676461108874	0.029778354793023317	22.0	2.211110795028766	0.029778354793023317	2.211110795028766	8.0	0.6501271667532317	True	False	74701512.0	0.9891511249453466	0.9945958799960247	chr4:74701512	0.028682	10.0	SNP_chr4:74703999	0.0850125	23.0	CXCL6	+
chr14	ENSG00000185024.11	105876029	0.0608692983861434	0.0499289847265633	False	False	105876091	CTTT	AAAG	0.2240319201924275	0.09946783916667976	0.02658104202205481	9.0	2.252305087446545	0.02658104202205481	2.252305087446545	9.0	0.6515406461604474	True	False	105756891.0	0.02280324553275774	0.20666447540905114	chr14:105756891	0.0286793	2.0	SNP_chr14:105712556	0.0332021	26.0	BRF1	-
chr9	ENSG00000198917.7	131595177	0.0874035817753866	0.0736104337952578	False	False	131595217	AAC	GTT	0.2745604427895032	0.09664140543784706	0.0054600101048495955	6.0	2.8410228674300595	0.0054600101048495955	2.8410228674300595	11.0	0.29195837099972194	True	False	131570274.0	0.4645045051939605	0.6197775445103988	chr9:131570274	0.0286765	2.0	SNP_chr9:131570274	0.429044	29.0	C9orf114	-
chr1	ENSG00000011009.6	24195706	0.0719939641227445	0.0770219004500286	True	False	24195766	AAGG	CCTT	0.2361703379424465	0.09717116709580843	0.016861393325729397	5.0	2.4304569452128555	0.016861393325729397	2.4304569452128555	13.0	0.6218643149156208	True	False	24026654.0	0.02051757239115914	0.20367415381250886	chr1:24026654	0.0286753	14.0	SNP_chr1:24026654	0.11453499999999997	17.0	LYPLA2	+
chr19	ENSG00000178934.4	39266417	-0.0312933843057167	0.0638292636508867	False	False	39266452	T	A	-0.2283257650069693	0.10498434794934264	0.03238633318688523	19.0	2.1748552947830064	0.03238633318688523	2.1748552947830064	17.0	1.0	True	False	39312431.0	0.027663699652712332	0.21459253630611383	chr19:39312431	0.0286633	1.0	SNP_chr19:39312431	0.021218	1.0	LGALS7B	+
chr11	ENSG00000172818.5	65535185	-0.31147106164959004	0.101652886249212	True	True	65535201	T	A	-0.5045533471776904	0.09310071564757467	5.37629035027972e-07	19.0	5.419435754797383	5.37629035027972e-07	5.419435754797383	12.0	0.000260223205534239	True	True	65495211.0	0.9366226971054302	0.9624886438643349	chr11:65495211	0.0286617	29.0	SNP_chr11:65495464	0.043275	194.0	OVOL1	+
chr19	ENSG00000105552.10	49252548	0.113247910628726	0.0915069938087301	True	False	49252586	AAAT	ATTT	0.3103631413272911	0.09702205078536788	0.0018695965285112914	9.0	3.198892816787353	0.0018695965285112914	3.198892816787353	21.0	0.22312274681614114	True	False	49253261.0	0.11252659331356672	0.3106947762823059	chr19:49253261	0.0286578	11.0	SNP_chr19:49253261	0.186782	35.0	BCAT2	-
chr5	ENSG00000092421.12	115860468	-0.0411638145367695	0.0736182826737968	False	False	115860502	AC	GT	-0.2479186598848198	0.10269056486975188	0.017816121468607525	16.0	2.414230170018723	0.017816121468607525	2.414230170018723	25.0	0.9144596628938493	True	False	115899691.0	0.0691506172091667	0.26783760313346644	chr5:115899691	0.028656900000000006	16.0	SNP_chr5:115723371	0.08729169999999999	54.0	SEMA6A	-
chr1	ENSG00000116704.6	67538430	-0.0361391683521798	0.0674913922657619	False	False	67538458	CT	AG	-0.2268861784300564	0.09690878951632234	0.021184298362294702	4.0	2.341234263294992	0.021184298362294702	2.341234263294992	16.0	0.7884669071655994	True	False	67520083.0	0.03741167160421751	0.23076950307088293	chr1:67520083	0.0286547	9.0	SNP_chr1:67520083	0.15678	10.0	SLC35D1	-
chr4	ENSG00000164100.7	118947154	-0.0706926438558507	0.0678865933302422	True	False	118947217	AACAT	ATGTT	-0.21592971780856174	0.09913930410396116	0.031826775950985334	8.0	2.1780435091830967	0.031826775950985334	2.1780435091830967	17.0	1.0	True	False	118881861.0	0.021492009787577558	0.20496477936614935	chr4:118881861	0.0286462	4.0	SNP_chr4:118881861	0.0317594	3.0	NDST3	+
chr11	ENSG00000149084.7	43793574	-0.727046216367884	0.0190719090118764	True	True	43793587	AT	AT	-0.6406248591373322	0.07493487902078537	1.0772488731195433e-13	0.0	8.549087788073113	1.0772488731195433e-13	8.549087788073113	31.0	1.1224798601796502e-09	True	True	43820476.0	0.3540319636439621	0.5268566259935651	chr11:43820476	0.0286435	42.0	SNP_chr11:43868637	0.0419508	377.0	HSD17B12	+
chr11	ENSG00000166439.5	74650889	0.0729689123277563	0.0555306333530862	True	False	74650957	AG	CT	0.2305214108653685	0.09829463617793943	0.021032470562355143	7.0	2.3452084450270863	0.021032470562355143	2.3452084450270863	13.0	0.7010811021365717	True	False	74500173.0	0.0784856488499032	0.27863445345896504	chr11:74500173	0.0286429	11.0	SNP_chr11:74500173	0.266985	15.0	RNF169	+
chr16	ENSG00000103037.7	58553713	-0.3385920867264	0.0839893002316471	True	True	58553732	AATC	ATTG	-0.5060788980231181	0.08457382693061416	3.1278525252781534e-08	1.0	5.9838713274535165	3.1278525252781534e-08	5.9838713274535165	17.0	3.108337445392179e-05	True	True	58558102.0	0.6019839529489908	0.7290428412904592	chr16:58558102	0.0286423	12.0	SNP_chr16:58460532	0.0684403	246.0	SETD6	+
chr11	ENSG00000185670.7	62596199	0.031585123889908	0.0693520780577869	True	False	62596247	AAAT	ATTT	0.21101322228854869	0.09631428227974388	0.030714555993694367	2.0	2.190881947037334	0.030714555993694367	2.190881947037334	10.0	0.7461958235239647	True	False	62586829.0	0.3063272689235074	0.48390436791916097	chr11:62586829	0.0286347	2.0	SNP_chr11:62586829	0.0396062	1.0	ZBTB3	-
chr4	ENSG00000151617.11	148411295	-0.0401123686213535	0.0663722260541732	False	False	148411339	AC	GT	-0.2518374143402389	0.11405273614151908	0.03042429256733012	33.0	2.2080786736037057	0.03042429256733012	2.2080786736037057	16.0	0.9595416714112237	True	False	148438500.0	0.11943461718820815	0.31639061137516444	chr4:148438500	0.0286318	2.0	SNP_chr4:148438500	0.107774	2.0	EDNRA	+
chr8	ENSG00000104213.8	17597717	0.0526819867439014	0.0805520048877506	False	False	17597728	A	T	0.26823698946733826	0.1038810207994849	0.011510835648493109	19.0	2.582155887600484	0.011510835648493109	2.582155887600484	23.0	0.6881114016604186	True	False	17493060.0	0.0071309123005915956	0.17515290882785817	chr8:17493060	0.0286312	10.0	SNP_chr8:17493060	0.0929715	103.0	PDGFRL	+
chr1	ENSG00000116194.8	178917890	0.0679324732767593	0.0625281227289854	True	False	178917900	A	T	0.25247024216403585	0.1031470032626446	0.016364126057887115	17.0	2.4476740397505052	0.016364126057887115	2.4476740397505052	5.0	0.3521443809339652	True	False	178926539.0	0.21110416565056772	0.40081755904308014	chr1:178926539	0.0286305	7.0	SNP_chr1:178926539	0.0346344	35.0	ANGPTL1	-
chr19	ENSG00000105227.10	41010950	0.0300684108542437	0.0633100930458404	False	False	41010966	AG	CT	0.2172401526228194	0.0957162631913286	0.025293510725024157	1.0	2.269626345405639	0.025293510725024157	2.269626345405639	19.0	0.953353564332135	True	False	41010045.0	0.4855410027437826	0.6377734612768676	chr19:41010045	0.0286186	5.0	SNP_chr19:41010045	0.0544235	17.0	PRX	-
chr7	ENSG00000178381.7	1264453	0.0989323032874555	0.0509847560085944	False	False	1264508	AATG	ATTC	0.2169860748620797	0.0986085356302502	0.030121705284077118	7.0	2.2004796387577095	0.030121705284077118	2.2004796387577095	9.0	0.6975985742850758	True	False	1260088.0	0.13857507438066238	0.3340216393800902	chr7:1260088	0.0286136	4.0	SNP_chr7:1260088	0.0505627	17.0	ZFAND2A	-
chr8	ENSG00000221818.4	25955734	-0.0567483045838232	0.0600812079303688	True	False	25955777	GT	AC	-0.2406189627670031	0.10718700974470434	0.027470471163802947	23.0	2.244851902670893	0.027470471163802947	2.244851902670893	26.0	1.0	True	False	25966926.0	0.05551573708773663	0.2520344094771594	chr8:25966926	0.0286135	1.0	SNP_chr8:25935564	0.0265904	14.0	EBF2	-
chr4	ENSG00000184985.12	7649916	-0.0900485724185553	0.0926772125463512	False	False	7649941	AGG	CCT	-0.2861900212671867	0.09350809854038802	0.0028046888675472433	0.0	3.0605907481219443	0.0028046888675472433	3.0605907481219443	47.0	0.4696974290820096	True	False	7384219.0	0.006057342769437589	0.1677893222691714	chr4:7384219	0.028611	9.0	SNP_chr4:7384219	0.244496	144.0	SORCS2	+
chr8	ENSG00000104723.16	15508494	0.21264769560489002	0.117112630552819	True	False	15508532	AC	GT	0.3878586033232548	0.0966223931356196	0.0001223869479750779	14.0	4.014168876761879	0.0001223869479750779	4.014168876761879	31.0	0.04359851964211333	True	True	15392149.0	0.06023538024810505	0.25683200076688306	chr8:15392149	0.0286093	5.0	SNP_chr8:15357824	0.0556216	490.0	TUSC3	+
chr3	ENSG00000163923.5	186886806	-0.0367498268213947	0.0621727720251094	False	False	186886828	AAAC	GTTT	-0.2195652005690209	0.0970756121905454	0.02585281922146416	4.0	2.2617956829161803	0.02585281922146416	2.2617956829161803	15.0	0.8484731190380447	True	False	186896586.0	0.04636140884284915	0.24036625734494635	chr3:186896586	0.028597300000000006	10.0	SNP_chr3:186887425	0.0531536	20.0	RPL39L	-
chr20	ENSG00000101251.7	13904919	0.0927356654702531	0.0758556484359867	True	False	13904943	T	A	0.2496530888102856	0.1050307145691753	0.01970151546894021	20.0	2.3769531592195268	0.01970151546894021	2.3769531592195268	17.0	0.7826900723913648	True	False	13869206.0	0.07863716312728601	0.27886705891044833	chr20:13869206	0.0285863	5.0	SNP_chr20:13869206	0.0719721	44.0	SEL1L2	-
chr15	ENSG00000092529.18	42625526	0.104536564166761	0.10348143011065099	False	False	42625536	A	T	0.3268289283199488	0.09907167189249404	0.001386304583419033	14.0	3.298914029376649	0.001386304583419033	3.298914029376649	7.0	0.0851830615028176	True	True	42617521.0	0.055877985336763684	0.25276832333360794	chr15:42617521	0.0285818	13.0	SNP_chr15:42686838	0.062933	93.0	CAPN3	+
chr5	ENSG00000133835.10	118895579	-0.0474679872040565	0.0817256684731077	False	False	118895589	A	T	-0.2473555471672255	0.10047281948210632	0.01566239159944075	12.0	2.461915057646792	0.01566239159944075	2.461915057646792	15.0	0.6456283074459968	True	False	118966500.0	0.09556651682239256	0.29633463452231545	chr5:118966500	0.0285806	8.0	SNP_chr5:118944571	0.0772447	27.0	HSD17B4	+
chr15	ENSG00000140326.8	42953138	-0.162102883960263	0.0762632010048065	False	False	42953161	T	A	-0.2888034653801895	0.10910453455075818	0.009843431644272838	28.0	2.6470344845825893	0.009843431644272838	2.6470344845825893	10.0	0.3963412182398252	True	False	42957180.0	-inf		chr15:42957180	0.0285738	8.0	SNP_chr15:42934631	0.0302483	77.0	CDAN1	-
chr1	ENSG00000188782.3	26492821	0.129238651690407	0.08919296071149001	True	False	26492842	GT	AC	0.3194680284102198	0.09428943111524486	0.0010042980320561065	4.0	3.388163706489557	0.0010042980320561065	3.388163706489557	13.0	0.10526910436757216	True	False	26527951.0	0.004499606250426547	0.15839078173719728	chr1:26527951	0.028572700000000006	18.0	SNP_chr1:26526554	0.144752	41.0	CATSPER4	+
chr7	ENSG00000173862.3	33719294	0.0303801581067125	0.0620690193869406	False	False	33719304	T	A	0.2269083504188506	0.10209414963758667	0.0287246887435942	14.0	2.222540186918925	0.0287246887435942	2.222540186918925	13.0	0.8327261460205851	True	False	33851656.0	0.027831812897257144	0.21459253630611383	chr7:33851656	0.0285726	9.0	SNP_chr7:33721200	0.0449382	15.0	RP11-89N17.1	+
chr5	ENSG00000169302.10	146726887	0.0574371607495751	0.0703969274953344	True	False	146726897	A	T	0.2611686418089321	0.10470074669859468	0.014551551407841031	20.0	2.494429600972823	0.014551551407841031	2.494429600972823	21.0	0.7444102858132416	True	False	146632842.0	0.03043631321671535	0.21971204707349307	chr5:146632842	0.0285378	6.0	SNP_chr5:146632842	0.260596	35.0	STK32A	+
chr7	ENSG00000158457.4	128883401	0.0125252182407504	0.0632100531557415	False	False	128883441	GTTTT	AAAAC	0.22064057303623005	0.096104602070497	0.0237109976585182	2.0	2.2958377464003275	0.0237109976585182	2.2958377464003275	14.0	0.7786453312974586	True	False	128807570.0	0.08418690203881693	0.28449015779989795	chr7:128807570	0.0285322	5.0	SNP_chr7:128807570	0.0556554	10.0	TSPAN33	+
chr16	ENSG00000039523.13	67467591	-0.0384613261277881	0.0706901838871974	True	False	67467631	AC	GT	-0.24768983020412674	0.10387048456309904	0.01927026118660173	18.0	2.3846026255289163	0.01927026118660173	2.3846026255289163	10.0	0.5786458105055506	True	False	67591389.0	0.06824977596749858	0.2670903839284368	chr16:67591389	0.028525400000000006	1.0	SNP_chr16:67529349	0.0199811	35.0	FAM65A	+
chr10	ENSG00000170525.14	6349294	-0.0337917885344621	0.0709434240368692	False	False	6349331	AC	GT	-0.24299968661224486	0.10282258923687317	0.02029070637927964	16.0	2.363290872324219	0.02029070637927964	2.363290872324219	25.0	0.9813094208897841	True	False	6351150.0	0.5876117066275017	0.7182917049700366	chr10:6351150	0.0285247	7.0	SNP_chr10:6351150	0.07833369999999999	23.0	PFKFB3	+
chr4	ENSG00000173083.10	84116870	0.0277979207309185	0.0580444877831879	False	False	84116881	C	G	0.2112653577447227	0.09630891582883774	0.030510965680466295	2.0	2.193622012319067	0.030510965680466295	2.193622012319067	17.0	0.9934927826350525	True	False	84289142.0	0.03865743918070972	0.23161841087747836	chr4:84289142	0.0285244	4.0	SNP_chr4:84280440	0.0464855	5.0	HPSE	-
chr1	ENSG00000168710.13	110665398	0.0363040335973885	0.0554605542611967	False	False	110665437	AG	CT	0.212348560360174	0.0962857846182048	0.029649263074325426	2.0	2.205398867570999	0.029649263074325426	2.205398867570999	17.0	0.9774207424879603	True	False	110649964.0	0.08718691993397165	0.28729713322933925	chr1:110649964	0.0285046	3.0	SNP_chr1:110649964	0.0839915	5.0	AHCYL1	+
chr22	ENSG00000188677.10	44298526	-0.11372178962381599	0.0859720117356392	False	False	44298554	GTTTT	AAAAC	-0.33575105516963155	0.09419507571802677	0.0005609177026247372	5.0	3.564422583773947	0.0005609177026247372	3.564422583773947	21.0	0.09797113265940577	True	True	44420498.0	0.002337192282795335	0.1381373262515134	chr22:44420498	0.028503700000000007	4.0	SNP_chr22:44420498	0.8403290000000001	95.0	PARVB	+
chr22	ENSG00000100053.5	25622136	-0.0271080479617949	0.0663225628212127	False	False	25622174	GT	AC	-0.2291792637961597	0.10435774374088364	0.030745571068434518	18.0	2.196092552223084	0.030745571068434518	2.196092552223084	9.0	0.7051715988885014	True	False	25618890.0	0.3870512179993525	0.5536379257781797	chr22:25618890	0.0285013	2.0	SNP_chr22:25618890	0.0341462	4.0	CRYBB3	+
chr4	ENSG00000138772.8	79504330	0.149535925958482	0.0766887405310081	False	False	79504346	A	T	0.2997408258554306	0.09400244973648936	0.001893699242362332	2.0	3.1886490904829987	0.001893699242362332	3.1886490904829987	15.0	0.18100085057034282	True	False	79504121.0	0.2311560555235061	0.41934698031151796	chr4:79504121	0.0284962	6.0	SNP_chr4:79510367	0.0652654	198.0	ANXA3	+
chr2	ENSG00000006607.9	242444333	0.46047272395388	0.08013070673098599	False	False	242444349	T	A	0.632022974595169	0.08308332333210197	3.089845258149376e-11	18.0	7.607097901811616	2.8513025248643825e-11	7.607097901811616	18.0	7.667152489360325e-08	True	True	242395586.0	0.8234749442193396	0.8901459033236423	chr2:242395586	0.0284957	14.0	SNP_chr2:242437293	0.114287	278.0	FARP2	+
chr6	ENSG00000164674.11	159135384	-0.036465581510654	0.0659240987168036	False	False	159135409	A	T	-0.23216792245999265	0.1067650305877018	0.03250885794360165	22.0	2.1745689687156418	0.03250885794360165	2.1745689687156418	20.0	1.0	True	False	158983508.0	0.058359994192754124	0.25520590496423357	chr6:158983508	0.0284816	1.0	SNP_chr6:158983508	0.016200799999999998	1.0	SYTL3	+
chr12	ENSG00000165899.6	80767213	-0.0448039449315293	0.0692077030836363	False	False	80767252	AAAC	GTTT	-0.23026495867776806	0.09780304103868867	0.020528182262351195	6.0	2.354374222235896	0.020528182262351195	2.354374222235896	18.0	0.8282561528095064	True	False	80602001.0	0.036968945112788434	0.22959137869054555	chr12:80602001	0.0284814	8.0	SNP_chr12:80867419	0.0431464	38.0	OTOGL	+
chr7	ENSG00000236669.1	157348993	-0.169878065216159	0.0744018909890261	True	False	157349028	AC	GT	-0.26408564733868833	0.097930059771779	0.0082585307778222	8.0	2.696676055892608	0.0082585307778222	2.696676055892608	12.0	0.3981474612018349	True	False	157369885.0	0.7230854597637935	0.818892509634707	chr7:157369885	0.028479200000000007	9.0	SNP_chr7:157369885	0.0906542	35.0	AC006372.1	+
chr1	ENSG00000028137.12	12197372	-0.0906216001527518	0.0609026246031405	False	False	12197389	AAT	ATT	-0.2408883227427192	0.09517053600118018	0.012866792926869446	1.0	2.531122896478507	0.012866792926869446	2.531122896478507	14.0	0.5584741966082942	True	False	12196148.0	0.6159767592578971	0.739825642937141	chr1:12196148	0.0284754	7.0	SNP_chr1:12196148	0.0852971	32.0	TNFRSF1B	+
chr14	ENSG00000129559.8	24621619	-0.110831075571885	0.0549722898551104	True	False	24621645	ATTT	AAAT	-0.25291138156505605	0.09579573003475016	0.009589696854740542	3.0	2.6401112186661324	0.009589696854740542	2.6401112186661324	11.0	0.4129402077658977	True	False	24718515.0	0.056803550323039374	0.25352441011952564	chr14:24718515	0.0284676	15.0	SNP_chr14:24628196	0.071988	22.0	NEDD8	-
chr2	ENSG00000135903.14	222977526	0.0816940265964546	0.087310353975023	False	False	222977536	T	A	0.28570049736584885	0.1045611706248517	0.00766384284105411	21.0	2.7323766141725336	0.00766384284105411	2.7323766141725336	21.0	0.5245395056852852	True	False	222984939.0	0.037310397239241774	0.23053035975785358	chr2:222984939	0.0284659	7.0	SNP_chr2:223127706	0.048748800000000016	198.0	PAX3	-
chr3	ENSG00000164082.10	51760634	-0.140980544303057	0.0631454496617224	True	False	51760670	GT	AC	-0.2719408349671363	0.10317088727058482	0.009937497144884138	18.0	2.635829177798199	0.009937497144884138	2.635829177798199	8.0	0.3476023391556871	True	False	51812952.0	0.22833763240020616	0.41705244377347755	chr3:51812952	0.0284538	13.0	SNP_chr3:51812952	0.116466	14.0	GRM2	+
chr10	ENSG00000119969.10	96312566	-0.342833049495145	0.0760819654865568	False	False	96312577	A	T	-0.4570687481820512	0.08894313685919185	1.3716665071259054e-06	5.0	5.138887207291198	1.3716665071259054e-06	5.138887207291198	16.0	0.0007177294899036554	True	True	96251438.0	0.2001195589452669	0.39249901293864875	chr10:96251438	0.0284416	4.0	SNP_chr10:96272046	0.0295224	200.0	HELLS	+
chr7	ENSG00000106100.6	30506961	0.0698885078181468	0.0597760853120343	False	False	30506971	T	A	0.2648495409075797	0.10053415603237438	0.009888724841101752	13.0	2.6344234771542903	0.009888724841101752	2.6344234771542903	8.0	0.3465537585367052	True	False	30472091.0	0.29570767042720664	0.47442912941218235	chr7:30472091	0.0284395	10.0	SNP_chr7:30472091	0.0809497	39.0	NOD1	-
chr6	ENSG00000204304.7	32157963	0.0294733605782072	0.0635714158545443	False	False	32158008	AGGG	CCCT	0.2133415932268956	0.09818995014300058	0.03218581985611823	6.0	2.1727436760706365	0.03218581985611823	2.1727436760706365	14.0	0.9197879865663665	True	False	32209861.0	0.030154364564738294	0.2195196784057513	chr6:32209861	0.0284392	1.0	SNP_chr6:32208665	0.0252153	15.0	PBX2	-
chr2	ENSG00000187957.7	230371228	-0.0449199950100856	0.0664931289688837	False	False	230371248	T	A	-0.238786071225746	0.10235999718795173	0.021887902189543826	15.0	2.3328065434321084	0.021887902189543826	2.3328065434321084	31.0	1.0	True	False	230550035.0	0.031369654082849134	0.2215584317053569	chr2:230550035	0.0284257	6.0	SNP_chr2:230550035	0.5546989999999999	16.0	DNER	-
chr1	ENSG00000143390.13	151321975	0.0501268832633818	0.0842663479027662	False	False	151322032	AC	GT	0.29202711044552004	0.10970775573293996	0.009478712673732256	29.0	2.661863862719036	0.009478712673732256	2.661863862719036	12.0	0.4322078670127072	True	False	151315287.0	0.12511775606996908	0.32181823841141516	chr1:151315287	0.028393	4.0	SNP_chr1:151315287	0.129635	41.0	RFX5	-
chr15	ENSG00000183571.9	99539754	-0.15999696921499898	0.0649132092932922	True	False	99539775	GT	AC	-0.23018064489368714	0.09588711357968788	0.018165447991292483	2.0	2.400537843934507	0.018165447991292483	2.400537843934507	16.0	0.725336644433752	True	False	99500256.0	0.005474069087933891	0.16432684543381332	chr15:99500256	0.0283851	11.0	SNP_chr15:99501929	0.207508	79.0	PGPEP1L	-
chr19	ENSG00000186026.6	44596034	0.0511788670496549	0.0565263954534587	True	False	44596052	AAAG	CTTT	0.2108035959530867	0.09539700723733664	0.02929368328920957	0.0	2.209750620673371	0.02929368328920957	2.209750620673371	11.0	0.7661165853329177	True	False	44595266.0	-inf		chr19:44595266	0.0283756	1.0	SNP_chr19:44595266	0.0283756	3.0	ZNF284	+
chr20	ENSG00000124151.14	46121685	0.17420355232802498	0.12049755242619802	False	False	46121707	AAAC	GTTT	0.3289502281529822	0.0930493003994975	0.0006119545956091428	2.0	3.5352251627972326	0.0006119545956091428	3.5352251627972326	20.0	0.10090215069553306	True	False	46103206.0	0.9055746664185668	0.9439364915388946	chr20:46103206	0.0283646	14.0	SNP_chr20:46103206	0.124908	100.0	NCOA3	+
chr19	ENSG00000104957.9	13804524	0.0619900747187941	0.0660445321133971	True	False	13804554	AC	GT	0.24019787853211566	0.102323288277274	0.021095518465853298	15.0	2.3474409645752523	0.021095518465853298	2.3474409645752523	19.0	0.8624628972570638	True	False	13940838.0	0.021623957985068474	0.20507496871790223	chr19:13940838	0.0283598	1.0	SNP_chr19:13883635	0.0274798	36.0	CCDC130	+
chr17	ENSG00000266173.1	61803021	0.0335855882622941	0.0628726531052795	False	False	61803047	CTTT	AAAG	0.23432153317928855	0.10544546508467602	0.028925226435034826	20.0	2.2222058861528184	0.028925226435034826	2.2222058861528184	11.0	0.7610786710646955	True	False	61862896.0	0.043197343169600826	0.23651133905018162	chr17:61862896	0.0283551	10.0	SNP_chr17:61862896	0.0811828	9.0	STRADA	-
chr19	ENSG00000130204.8	45376894	0.0369425822061725	0.0698956059439792	False	False	45376916	AC	GT	0.2303161310288384	0.09588395493238074	0.018095537575525737	2.0	2.402029945377847	0.018095537575525737	2.402029945377847	15.0	0.6978608649553641	True	False	45366275.0	0.08590417509451974	0.2859618170727697	chr19:45366275	0.0283507	2.0	SNP_chr19:45366275	0.0311147	32.0	TOMM40	+
chr13	ENSG00000139793.14	97986397	-0.057804097842975	0.0643750723742298	False	False	97986430	AC	GT	-0.2282997029310781	0.10498500699388824	0.03240663093869895	19.0	2.174593396411058	0.03240663093869895	2.174593396411058	19.0	1.0	True	False	97957863.0	0.13551644005465144	0.33142047373779426	chr13:97957863	0.0283486	1.0	SNP_chr13:97805817	0.0183568	5.0	MBNL2	+
chr16	ENSG00000167515.6	88931351	-0.323968804220419	0.0460607505137767	True	True	88931376	AGGGG	CCCCT	-0.35061839452646704	0.09183318600654314	0.00022894991516018995	1.0	3.8179922724393487	0.00022894991516018995	3.8179922724393487	4.0	0.014425214690775817	True	True	88928961.0	0.6428972250418357	0.7606781166309075	chr16:88928961	0.0283396	9.0	SNP_chr16:88928961	0.282691	85.0	TRAPPC2L	+
chr11	ENSG00000129151.4	27138020	0.0454551103543858	0.0607564835391841	False	False	27138031	A	T	0.2197189671958164	0.09905343634678834	0.028875030515601287	8.0	2.21818621644357	0.028875030515601287	2.21818621644357	14.0	0.8663890000985596	True	False	27064965.0	0.061745936866314965	0.2586084903679178	chr11:27064965	0.028329900000000005	3.0	SNP_chr11:27064965	0.0310314	9.0	BBOX1	+
chr19	ENSG00000171954.8	15744047	-0.0511083501957662	0.0629653482998346	True	False	15744057	A	T	-0.2186383347562172	0.09758059635885748	0.027264644454990286	5.0	2.2405923197288513	0.027264644454990286	2.2405923197288513	22.0	1.0	True	False	15695737.0	0.2040594879246868	0.39530700241597877	chr19:15695737	0.0283259	4.0	SNP_chr19:15621333	0.0868946	5.0	CYP4F22	+
chr15	ENSG00000167178.11	74293692	-0.0601069220961974	0.0675001952142289	False	False	74293703	T	A	-0.2561155831533993	0.10304482740679126	0.014828153887719868	17.0	2.485477336405532	0.014828153887719868	2.485477336405532	10.0	0.500287400302117	True	False	74499956.0	0.016113288598155952	0.20064104746565015	chr15:74499956	0.0283256	7.0	SNP_chr15:74518917	0.189337	50.0	ISLR2	+
chr17	ENSG00000141736.9	37841745	0.0460682682110875	0.06452239411431099	True	False	37841774	A	T	0.2215146514205164	0.09901219643741524	0.027559346464783384	8.0	2.2372461109933455	0.027559346464783384	2.2372461109933455	8.0	0.6238407518243635	True	False	37746282.0	0.08224342587488959	0.28310174679026695	chr17:37746282	0.0283078	2.0	SNP_chr17:37824339	0.0523576	6.0	ERBB2	+
chr8	ENSG00000164983.6	125378956	0.0611960142134965	0.0729514496757238	False	False	125378966	A	T	0.2404684827167964	0.09958730149550518	0.01766513145586109	10.0	2.4146500518206113	0.01766513145586109	2.4146500518206113	32.0	1.0	True	False	125224719.0	0.01317976707172071	0.19493899845447146	chr8:125224719	0.0283047	9.0	SNP_chr8:125316907	0.100977	19.0	TMEM65	-
chr3	ENSG00000071282.7	8634356	0.0965499638545731	0.100014882566226	True	False	8634383	ATTT	AAAT	0.29965995709212784	0.09400495288106014	0.0018993356932493304	2.0	3.187703923124911	0.0018993356932493304	3.187703923124911	15.0	0.1812532457110688	True	False	8640329.0	0.7183531630596305	0.8149853268532402	chr3:8640329	0.0283026	5.0	SNP_chr3:8640329	0.06642150000000001	54.0	LMCD1	+
chr8	ENSG00000147724.7	139061487	0.0567707053754675	0.0627243472209879	False	False	139061520	AC	GT	0.2519277067184221	0.09825972476662208	0.01188544501406506	8.0	2.563895912763635	0.01188544501406506	2.563895912763635	38.0	0.9213391395325801	True	False	139403058.0	0.017513832458888868	0.20064104746565015	chr8:139403058	0.028297900000000008	9.0	SNP_chr8:139403058	0.0542832	88.0	FAM135B	-
chr17	ENSG00000141232.4	48871670	-0.0315587932301935	0.0609183587090668	False	False	48871681	A	T	-0.2429851941297324	0.10778111079804728	0.026869103674043403	24.0	2.254432083048588	0.026869103674043403	2.254432083048588	14.0	0.8360878339199626	True	False	48987851.0	0.09564658013010964	0.29633463452231545	chr17:48987851	0.0282956	3.0	SNP_chr17:48936239	0.129821	5.0	TOB1	-
chr8	ENSG00000175606.6	74861071	0.0319776997041683	0.0532620710939679	False	False	74861117	AAGC	CTTG	0.21140707813172127	0.09773981007326588	0.032927769132371214	5.0	2.162957734143849	0.032927769132371214	2.162957734143849	12.0	0.8577878802718145	True	False	74839255.0	0.02163265619625722	0.20507496871790223	chr8:74839255	0.0282935	1.0	SNP_chr8:74839255	0.019871700000000003	2.0	TMEM70	+
chr1	ENSG00000212916.3	232910096	-0.0976814629774813	0.0581673630457519	True	False	232910121	GT	AC	-0.24762084558449826	0.10328050489454893	0.01861902034208311	17.0	2.3975564975919044	0.01861902034208311	2.3975564975919044	5.0	0.38199297329497567	True	False	232948343.0	0.15517295391871702	0.34961149287642623	chr1:232948343	0.0282807	10.0	SNP_chr1:232909069	0.0388954	21.0	MAP10	+
chr6	ENSG00000111913.11	25034321	-0.0784295740224841	0.0611366939762616	True	False	25034335	AT	AT	-0.21728760309136494	0.09910871348206574	0.030740998226055888	8.0	2.192416745785771	0.030740998226055888	2.192416745785771	31.0	1.0	True	False	25034320.0	0.9583927555500144	0.975444063914555	chr6:25034320	0.028279500000000006	3.0	SNP_chr6:24714845	0.0403914	3.0	FAM65B	-
chr5	ENSG00000164591.9	150129218	0.0509762307897167	0.0554150110587231	True	False	150129239	A	T	0.2175755876107304	0.09961701994784856	0.031389044741805865	9.0	2.184120622406045	0.031389044741805865	2.184120622406045	12.0	0.8364598998605146	True	False	149952749.0	0.03357885221206765	0.22446254755218248	chr5:149952749	0.0282635	3.0	SNP_chr5:149952749	0.0368566	7.0	MYOZ3	+
chr12	ENSG00000204842.10	112056000	0.0281960285600747	0.0590049330703341	False	False	112056034	AAAG	CTTT	0.2088748140359934	0.0963595266153192	0.0324879084359634	2.0	2.1676612720385298	0.0324879084359634	2.1676612720385298	20.0	1.0	True	False	112040904.0	0.031740218937654684	0.2218103121861987	chr12:112040904	0.0282425	2.0	SNP_chr12:112040904	0.0299041	1.0	ATXN2	-
chr5	ENSG00000158458.15	139423694	0.0273010448529585	0.0734896897071019	False	False	139423724	AC	GT	0.22619459192498464	0.10100761211514264	0.027514688571151292	12.0	2.2393816385554817	0.027514688571151292	2.2393816385554817	20.0	1.0	True	False	139375070.0	0.1400790241089783	0.33558424926256725	chr5:139375070	0.028242400000000008	4.0	SNP_chr5:139375070	0.0476974	8.0	NRG2	-
chr12	ENSG00000184209.14	123993685	0.112655143935937	0.0601517086862203	True	False	123993714	AAAC	GTTT	0.2124099795823036	0.09628446933279293	0.02960102735714595	2.0	2.206066887569792	0.02960102735714595	2.206066887569792	19.0	1.0	True	False	123957640.0	0.14382237597303768	0.33889544030586055	chr12:123957640	0.028223	1.0	SNP_chr12:123957640	0.0233858	4.0	SNRNP35	+
chr22	ENSG00000128274.11	43017190	-0.0365808140327038	0.0698012661539164	False	False	43017225	GT	AC	-0.2497349808094883	0.10963999594009784	0.025478530919146924	27.0	2.2777726200020276	0.025478530919146924	2.2777726200020276	19.0	0.9565108253138935	True	False	43054308.0	0.03822231994530213	0.23161841087747836	chr22:43054308	0.028210900000000007	2.0	SNP_chr22:43185254	0.138022	34.0	A4GALT	-
chr18	ENSG00000176225.8	67825153	0.0309662745164076	0.0669022872622497	False	False	67825163	A	T	0.22538706857182944	0.10157459613294907	0.028950719020720377	13.0	2.2189314764965893	0.028950719020720377	2.2189314764965893	12.0	0.8012647699980716	True	False	67950442.0	0.013150949691555756	0.19493899845447146	chr18:67950442	0.0282103	6.0	SNP_chr18:67950442	0.0498426	8.0	RTTN	-
chr14	ENSG00000170348.4	75740630	-0.0416841890382711	0.0729765260499535	False	False	75740643	GT	AC	-0.2342653590777342	0.09974281356707147	0.02091174867602054	10.0	2.3486941133879666	0.02091174867602054	2.3486941133879666	18.0	0.8361589916701744	True	False	75737110.0	0.8563374833070054	0.9131426231615332	chr14:75737110	0.0282074	8.0	SNP_chr14:75739644	0.0322847	16.0	TMED10	-
chr6	ENSG00000198945.3	130312689	-0.16428927034081198	0.0664336626904439	False	False	130312700	A	T	-0.3135741828521803	0.09954132345543336	0.002208279829108161	14.0	3.150191015820417	0.002208279829108161	3.150191015820417	13.0	0.18223181377671765	True	False	130349119.0	0.045185051036583566	0.2378464266843481	chr6:130349119	0.0281974	10.0	SNP_chr6:130322744	0.196399	170.0	L3MBTL3	+
chr10	ENSG00000095585.12	97988724	0.0724592849800755	0.0994074526973309	True	False	97988736	AT	AT	0.2705600994851696	0.09627030864012924	0.005953335322480065	5.0	2.8104210249970007	0.005953335322480065	2.8104210249970007	13.0	0.34163186243710364	True	False	97910113.0	0.030534165671053406	0.21971204707349307	chr10:97910113	0.0281884	10.0	SNP_chr10:98048360	0.0537796	66.0	BLNK	-
chr6	ENSG00000137221.10	43500952	-0.0365473004166345	0.0635880564109884	False	False	43501001	AC	GT	-0.2397179306396708	0.1121032448968262	0.035743585658346566	30.0	2.1383674563594863	0.035743585658346566	2.1383674563594863	10.0	0.8121208435597289	True	False	43365207.0	0.009115231761922023	0.18393779740638927	chr6:43365207	0.028181900000000006	3.0	SNP_chr6:43361930	0.0584808	2.0	TJAP1	+
chr10	ENSG00000185736.11	1231436	-0.24164125946579698	0.0775108544053427	True	True	1231457	AAAAC	GTTTT	-0.35831926289411603	0.09199025411860763	0.00017462727817900504	2.0	3.8951872274656085	0.00017462727817900504	3.8951872274656085	44.0	0.07190673217526854	True	True	1214078.0	0.004512782459448607	0.15839078173719728	chr10:1214078	0.0281508	5.0	SNP_chr10:1214078	0.26615700000000003	389.0	ADARB2	-
chr15	ENSG00000140548.5	90692960	0.133809585429248	0.12193816590708399	True	False	90692994	GT	AC	0.3314800372895097	0.10000679667231524	0.0013289029852585055	16.0	3.3145750920874453	0.0013289029852585055	3.3145750920874453	26.0	0.20562479654351254	True	False	90689150.0	0.8575199467975562	0.9141003411651668	chr15:90689150	0.0281451	5.0	SNP_chr15:90689150	0.4120430000000001	50.0	ZNF710	+
chr16	ENSG00000076344.11	288007	0.156626347910344	0.0513776082613923	True	True	288034	ATTT	AAAT	0.2906223908722061	0.0952089222212494	0.0029008132004125693	4.0	3.052470126663643	0.0029008132004125693	3.052470126663643	7.0	0.14264379636189925	True	False	325647.0	0.08494359263953694	0.28524509122217595	chr16:325647	0.0281445	13.0	SNP_chr16:326138	0.162957	50.0	RGS11	-
chr1	ENSG00000006555.6	55346453	-0.025929407419460003	0.0666397048583103	False	False	55346479	AAAC	GTTT	-0.2164609776550593	0.09666724028663233	0.027311689050876442	3.0	2.239238205344657	0.027311689050876442	2.239238205344657	14.0	0.8428822347391403	True	False	55353343.0	0.1469743222072908	0.34135905517652676	chr1:55353343	0.028106	7.0	SNP_chr1:55274290	0.0633769	7.0	TTC22	-
chr4	ENSG00000083896.8	69244686	0.04413365813745901	0.0586304728136891	True	False	69244696	T	A	0.2384949669615693	0.10016582796999626	0.019282306372395537	11.0	2.3810013034885333	0.019282306372395537	2.3810013034885333	11.0	0.6106430098841847	True	False	69134533.0	0.2180294511139318	0.40753760775075043	chr4:69134533	0.028102	4.0	SNP_chr4:69130203	0.0432861	31.0	YTHDC1	-
chr1	ENSG00000162711.12	247583714	-0.0650172636377696	0.0836498448288172	True	False	247583726	T	A	-0.2420479288554419	0.10402325116617678	0.022295815327971653	18.0	2.326863716927778	0.022295815327971653	2.326863716927778	14.0	0.7526130247028431	True	False	247491070.0	0.05186463668321318	0.24812545375112724	chr1:247491070	0.0280856	5.0	SNP_chr1:247561265	0.136489	15.0	NLRP3	+
chr14	ENSG00000229415.5	36923469	-0.0469680794513606	0.0696143892901859	False	False	36923514	GT	AC	-0.24397028178700736	0.10518770346412228	0.02277328730668994	20.0	2.319380248378761	0.02277328730668994	2.319380248378761	18.0	0.8731126307476338	True	False	36861613.0	0.012666072012304307	0.19320546798269092	chr14:36861613	0.0280813	2.0	SNP_chr14:36890407	0.031894	89.0	SFTA3	-
chr2	ENSG00000159239.7	74633971	-0.0271370524545488	0.0587536202859242	False	False	74634018	GT	AC	-0.23116606886442986	0.10679121893223856	0.033286381962879245	22.0	2.164654277531095	0.033286381962879245	2.164654277531095	5.0	0.5358635866983574	True	False	74557995.0	0.008895601969740095	0.18393779740638927	chr2:74557995	0.0280804	2.0	SNP_chr2:74557995	0.0378573	3.0	C2orf81	-
chr8	ENSG00000167653.4	143748851	-0.133841543950492	0.0769687190462265	False	False	143748891	AC	GT	-0.2872495141189955	0.10642842123881986	0.008462967923395664	24.0	2.6989925320269714	0.008462967923395664	2.6989925320269714	11.0	0.38199297329497567	True	False	143755426.0	0.010913932703108208	0.18865820852009815	chr8:143755426	0.0280759	3.0	SNP_chr8:143753693	0.0970469	139.0	PSCA	+
chr19	ENSG00000066044.9	8137605	-0.0399326899722262	0.0621256975574774	True	False	8137627	AC	GT	-0.23052495662174255	0.10372922817115457	0.028821943773169545	17.0	2.2223722347704484	0.028821943773169545	2.2223722347704484	21.0	1.0	True	False	7955059.0	0.015469571877871057	0.2001309129216848	chr19:7955059	0.0280664	3.0	SNP_chr19:8136734	0.056480099999999984	10.0	ELAVL1	-
chr2	ENSG00000155755.14	202409267	0.0691512608676866	0.0711809217405785	False	False	202409286	AC	GT	0.22395785324747086	0.09649966371823883	0.02228709846064497	3.0	2.320814856944853	0.02228709846064497	2.320814856944853	12.0	0.6915272411130119	True	False	202513277.0	0.1529257680482979	0.34753192509993114	chr2:202513277	0.028042	6.0	SNP_chr2:202513277	0.096245	9.0	TMEM237	-
chr19	ENSG00000105379.5	51826499	0.0563687035246071	0.0593408236946734	True	False	51826513	CT	AG	0.23374046774913895	0.09674736897368744	0.0174885530612822	4.0	2.415987847821575	0.0174885530612822	2.415987847821575	13.0	0.633083206106222	True	False	51843162.0	0.23150212217439886	0.41934835987049895	chr19:51843162	0.0280399	6.0	SNP_chr19:51843162	0.132354	17.0	ETFB	-
chr22	ENSG00000128242.8	30998899	-0.031760322759732	0.0746020509162476	False	False	30998916	GT	AC	-0.2191245983979804	0.0966083872854289	0.025426039091514245	3.0	2.268173649877604	0.025426039091514245	2.268173649877604	18.0	0.9275250426635895	True	False	30892078.0	0.04716357961773003	0.24130848928837295	chr22:30892078	0.0280387	5.0	SNP_chr22:30892078	0.0990012	12.0	GAL3ST1	-
chr2	ENSG00000173163.6	62408691	-0.0493479309023449	0.0616855949848319	True	False	62408725	AAG	CTT	-0.2323701193149598	0.10195905920706934	0.02500253784103032	14.0	2.2790531917623698	0.02500253784103032	2.2790531917623698	26.0	1.0	True	False	62093335.0	0.025198384341832462	0.21020447757911617	chr2:62093335	0.028038	5.0	SNP_chr2:62093335	0.040236400000000005	12.0	COMMD1	+
chr5	ENSG00000168671.5	36002232	0.0765563444503228	0.0977398390382098	False	False	36002277	GT	AC	0.2667041187760369	0.09589954072448573	0.006464716491760774	4.0	2.781078165350798	0.006464716491760774	2.781078165350798	14.0	0.37508972573669574	True	False	36066357.0	0.06750480584483576	0.2664670827561807	chr5:36066357	0.0280366	6.0	SNP_chr5:36048437	0.043127	79.0	UGT3A2	-
chr20	ENSG00000101181.13	60777491	0.404852642080471	0.0847571392220145	True	True	60777517	AAAC	GTTT	0.4141959685132803	0.09012201422360176	1.237267181200654e-05	3.0	4.595946640580164	1.237267181200654e-05	4.595946640580164	10.0	0.002899291821399234	True	True	60777929.0	0.6520613733589556	0.767453988632685	chr20:60777929	0.028033	14.0	SNP_chr20:60777929	0.624659	54.0	MTG2	+
chr11	ENSG00000131620.13	69881627	-0.0399508899048194	0.0625931549019995	False	False	69881644	AT	AT	-0.2279176368188889	0.10151320062086663	0.02715083212268594	13.0	2.245201958217433	0.02715083212268594	2.245201958217433	22.0	1.0	True	False	69947141.0	0.04224484177257396	0.23518741577388091	chr11:69947141	0.0280271	3.0	SNP_chr11:70022245	0.0568509	24.0	ANO1	+
chr22	ENSG00000099953.5	24129554	-0.202027843008915	0.104245018886539	True	False	24129569	CG	CG	-0.3927845092205629	0.09536124465366608	8.244843733408134e-05	12.0	4.11891131084836	8.244843733408134e-05	4.11891131084836	12.0	0.015275289048207484	True	True	24182929.0	0.05623705505495367	0.2529528691690596	chr22:24182929	0.0280191	8.0	SNP_chr22:24100265	0.110088	263.0	MMP11	+
chr19	ENSG00000223802.3	18931008	0.0573628222940192	0.0687689359427879	True	False	18931035	T	A	0.22032005930677848	0.10281910066104008	0.03482840479773632	15.0	2.142793098658774	0.03482840479773632	2.142793098658774	6.0	0.6050841525556473	True	False	19049194.0	0.0644608704828771	0.26188053160284136	chr19:19049194	0.028012400000000003	5.0	SNP_chr19:19064893	0.0642976	14.0	CERS1	-
chr11	ENSG00000165973.13	21144881	0.0605252205462633	0.0781669198031486	False	False	21144913	GT	AC	0.2750809086162253	0.1036727013089007	0.009491142568202922	19.0	2.653359130641352	0.009491142568202922	2.653359130641352	79.0	1.0	True	False	20594518.0	0.011250601438791826	0.18865820852009815	chr11:20594518	0.0280094	10.0	SNP_chr11:21655881	0.352668	83.0	NELL1	+
chr17	ENSG00000176974.13	18146406	0.18219421551888199	0.105352354831595	False	False	18146438	GTTTT	AAAAC	0.37911844685602497	0.09207558255856843	7.842746768270785e-05	4.0	4.11746997761183	7.842746768270785e-05	4.11746997761183	8.0	0.01080340459844447	True	True	18208789.0	0.2743428651572295	0.45638637663277076	chr17:18208789	0.0279962	3.0	SNP_chr17:18208789	0.20635100000000006	196.0	SHMT1	-
chr3	ENSG00000114450.5	179186287	0.0285381016830177	0.0608622306675383	False	False	179186312	A	T	0.2337233270960212	0.10546108322483178	0.0293489650509809	20.0	2.2162044988457783	0.02903662373515486	2.2162044988457783	14.0	0.8687017156930059	True	False	179122008.0	0.07537728921928359	0.2758856840163897	chr3:179122008	0.027995599999999995	3.0	SNP_chr3:179180626	0.0880901	6.0	GNB4	-
chr16	ENSG00000102904.10	67751694	0.114736632900055	0.0668952212013269	False	False	67751719	AGAT	ATCT	0.2558286227094108	0.0971592317859627	0.009818265764423809	6.0	2.6330861000732226	0.009818265764423809	2.6330861000732226	6.0	0.28827643283569376	True	False	67922342.0	0.708924352507859	0.808281365101343	chr16:67922342	0.0279866	8.0	SNP_chr16:67922342	0.0391211	29.0	TSNAXIP1	+
chr2	ENSG00000036257.8	225240008	0.11602648523187101	0.0678970598373018	True	False	225240018	A	T	0.2886405298300861	0.09526859604024454	0.0031081382494632143	4.0	3.029755258576026	0.0031081382494632143	3.029755258576026	20.0	0.2983911374268134	True	False	225267000.0	0.14331571488047298	0.3388639991699787	chr2:225267000	0.0279782	18.0	SNP_chr2:225267000	0.040356	56.0	CUL3	-
chr5	ENSG00000177721.3	43137679	-0.0510674613531713	0.0732821004122677	False	False	43137689	A	T	-0.2458803071639564	0.10274561553558408	0.018808087853422417	16.0	2.393097806483044	0.018808087853422417	2.393097806483044	11.0	0.6014318168825749	True	False	43065467.0	0.1190746042298681	0.31603269165981596	chr5:43065467	0.0279473	9.0	SNP_chr5:43132447	0.0585359	18.0	ANXA2R	-
chr3	ENSG00000156976.10	186467853	0.0274644071278661	0.0615249545192401	False	False	186467878	A	T	0.23929265634987198	0.1072232128476774	0.028361679123448405	23.0	2.2317243626136634	0.028361679123448405	2.2317243626136634	19.0	1.0	True	False	186469203.0	0.036472903489850134	0.2289219960427308	chr3:186469203	0.0279418	6.0	SNP_chr3:186469203	0.0690954	16.0	EIF4A2	+
chr17	ENSG00000108883.8	42885797	0.07388596883704598	0.0598772631955703	False	False	42885830	AC	GT	0.23846093322896925	0.10533623382648477	0.026132514296634858	20.0	2.263807282323899	0.026132514296634858	2.263807282323899	19.0	0.9694805430928511	True	False	42893145.0	0.3061297510471396	0.48378455773700757	chr17:42893145	0.0279245	3.0	SNP_chr17:42843013	0.0442149	14.0	EFTUD2	-
chr18	ENSG00000152242.6	43928847	-0.032289310663889	0.0579276339950098	False	False	43928911	GT	AC	-0.2284162387573957	0.10378222510885277	0.030359423876206805	17.0	2.2009186883189256	0.030359423876206805	2.2009186883189256	20.0	1.0	True	False	43907833.0	0.0447923927222126	0.23758801428458323	chr18:43907833	0.0279142	6.0	SNP_chr18:43907833	0.031782099999999994	6.0	C18orf25	+
chr7	ENSG00000136193.12	29959470	-0.20202165974393102	0.0782944179414201	True	False	29959497	GTTGTT	AACAAC	-0.2986138574446826	0.0935840718357854	0.0018757675342703363	1.0	3.1908619873761075	0.0018757675342703363	3.1908619873761075	14.0	0.17153476419872324	True	False	29886082.0	0.018421575302101933	0.20199646860933737	chr7:29886082	0.0278993	14.0	SNP_chr7:29886082	0.0548665	136.0	SCRN1	-
chr19	ENSG00000105520.6	11478799	0.0369113549099548	0.0680719263331389	False	False	11478818	AT	AT	0.22910973336022494	0.10260543250073208	0.028034275092173367	15.0	2.232920107408448	0.028034275092173367	2.232920107408448	12.0	0.7847975610245086	True	False	11446951.0	0.032257951829090414	0.22278550124121163	chr19:11446951	0.0278926	13.0	SNP_chr19:11446520	0.161491	19.0	DKFZP761J1410	+
chr8	ENSG00000012232.4	28513693	-0.0444034482740719	0.0607115008856136	True	False	28513703	T	A	-0.2257780508069514	0.10101763243159097	0.02780901683518946	12.0	2.2350360563028246	0.02780901683518946	2.2350360563028246	17.0	0.9443359563602941	True	False	28613527.0	0.04483059417255373	0.23758801428458323	chr8:28613527	0.027891500000000003	4.0	SNP_chr8:28507373	0.08318939999999997	3.0	EXTL3	+
chr2	ENSG00000183023.14	40549962	-0.0484970121299508	0.0756732348460319	False	False	40550010	AC	GT	-0.26667550231900616	0.1064324001914983	0.014203322204983148	23.0	2.505585722385202	0.014203322204983148	2.505585722385202	46.0	1.0	True	False	40546386.0	0.16104663229234975	0.3560969207839783	chr2:40546386	0.027883	3.0	SNP_chr2:40783301	0.0554543	88.0	SLC8A1	-
chr4	ENSG00000163950.8	1716605	-0.0714977569125526	0.0734130247663272	True	False	1716620	CCT	AGG	-0.2513984623975807	0.09445577514442724	0.009000541740703995	0.0	2.6615467610443178	0.009000541740703995	2.6615467610443178	9.0	0.35048844013837827	True	False	1748200.0	0.3771882857578008	0.546718137392798	chr4:1748200	0.0278786	4.0	SNP_chr4:1748200	0.0576265	56.0	SLBP	-
chr4	ENSG00000171497.4	159641854	-0.19173720154188603	0.0671895082061158	True	False	159641885	GTTT	AAAC	-0.23273596849807704	0.09582720943262052	0.01688544972678908	2.0	2.4287044345345556	0.01688544972678908	2.4287044345345556	15.0	0.671688968991169	True	False	159608162.0	0.5357519886640756	0.6783244401432551	chr4:159608162	0.027874	7.0	SNP_chr4:159608162	0.177174	57.0	PPID	-
chr1	ENSG00000162733.12	162518898	0.036335730473103	0.0696560380613812	False	False	162518938	A	T	0.2498551548643778	0.10095050453110024	0.015154045431546402	13.0	2.4750263114079223	0.015154045431546402	2.4750263114079223	19.0	0.7212778230560225	True	False	162558705.0	0.10787571144702253	0.30592273987602836	chr1:162558705	0.0278689	3.0	SNP_chr1:162521816	0.0345561	38.0	DDR2	+
chr17	ENSG00000073536.13	33424141	0.0396561159173496	0.0663358980390891	False	False	33424152	AT	AT	0.22710421379452206	0.09504002545678528	0.01865181631047866	0.0	2.3895638990310077	0.01865181631047866	2.3895638990310077	8.0	0.5021750594130374	True	False	33424215.0	0.08640247207092926	0.28671286158527814	chr17:33424215	0.0278548	9.0	SNP_chr17:33424215	0.0619875	18.0	NLE1	-
chr15	ENSG00000034053.10	29277116	0.0519932771521552	0.0610447497994304	False	False	29277148	CT	AG	0.21319160574288365	0.09819324069193128	0.032310051407597004	6.0	2.1711433927692134	0.032310051407597004	2.1711433927692134	15.0	0.957127349112402	True	False	29404042.0	0.063998920690801	0.2616974619619287	chr15:29404042	0.0278497	2.0	SNP_chr15:29142641	0.0306372	12.0	APBA2	+
chr22	ENSG00000198089.10	31986938	0.24614181015994602	0.0831693260657263	True	False	31986975	ATTT	AAAT	0.3953607210882216	0.09847631725448973	0.0001257874835286785	18.0	4.014779716695756	0.0001257874835286785	4.014779716695756	19.0	0.03043381998877844	True	True	31990675.0	0.1711447213108502	0.3654558176237934	chr22:31990675	0.0278467	14.0	SNP_chr22:31930813	0.128161	151.0	SFI1	+
chr7	ENSG00000157703.11	138235064	0.0835486052297971	0.0670527437422073	True	False	138235090	GT	AC	0.25454454321626857	0.09575331231248332	0.009118439018560864	3.0	2.658336689028393	0.009118439018560864	2.658336689028393	28.0	0.673634188636616	True	False	138415227.0	0.022002251889679383	0.205986069740907	chr7:138415227	0.0278446	7.0	SNP_chr7:138415227	0.129394	79.0	SVOPL	-
chr8	ENSG00000129292.16	133958283	-0.0434135695982419	0.0502067515199504	False	False	133958318	AC	GT	-0.23719934238820065	0.09714609986873404	0.01637558578233089	5.0	2.4416764307441023	0.01637558578233089	2.4416764307441023	17.0	0.7073169948356145	True	False	133716853.0	0.08023387409647283	0.2805619118787999	chr8:133716853	0.0278381	6.0	SNP_chr8:133717241	0.034768	34.0	PHF20L1	+
chr12	ENSG00000139620.8	49024316	-0.348946966967351	0.080299513375068	True	True	49024343	ATT	AAT	-0.3659421154304127	0.09169844882036618	0.00012356223395459278	2.0	3.99071216730481	0.00012356223395459278	3.99071216730481	8.0	0.015275289048207484	True	True	49024020.0	0.4557809353970208	0.6130082029816181	chr12:49024020	0.0278365	6.0	SNP_chr12:49134966	0.0352931	166.0	KANSL2	-
chr6	ENSG00000185250.11	109664037	-0.14246696809926299	0.0961846004927807	True	False	109664062	GT	AC	-0.34283015664854605	0.09301420320028367	0.0003672843938963001	3.0	3.6857828681319122	0.0003672843938963001	3.6857828681319122	13.0	0.05163201296554811	True	True	109671845.0	0.5985464719772249	0.7266003185476816	chr6:109671845	0.0278362	11.0	SNP_chr6:109671845	0.0523469	166.0	PPIL6	-
chr1	ENSG00000116266.6	109339415	0.223972693912393	0.0815807040857293	True	False	109339426	T	A	0.2326578647947001	0.10139624799835137	0.024034209199665924	13.0	2.2945411628888177	0.024034209199665924	2.2945411628888177	13.0	0.7528349919289621	True	False	109394125.0	0.024174333271643433	0.2083659020598757	chr1:109394125	0.027835900000000004	6.0	SNP_chr1:109394125	0.0926453	28.0	STXBP3	+
chr6	ENSG00000158373.7	26229406	0.0317374365478301	0.0627127393076223	False	False	26229429	AC	GT	0.22604599760264865	0.09790240486557446	0.023028467043383974	6.0	2.3088911647576236	0.023028467043383974	2.3088911647576236	19.0	0.9058917769047343	True	False	26110683.0	0.027876260993670552	0.21459253630611383	chr6:26110683	0.027834	7.0	SNP_chr6:26110683	0.134866	22.0	HIST1H2BD	+
chr16	ENSG00000157106.12	18843905	-0.0706372308921235	0.0855506176813643	False	False	18843936	AC	GT	-0.2923852019120149	0.10194198961479778	0.005167186712729494	17.0	2.8681527898055914	0.005167186712729494	2.8681527898055914	23.0	0.44355192438000834	True	False	18813130.0	0.20878296137027605	0.39928973400856943	chr16:18813130	0.0278284	16.0	SNP_chr16:18813130	0.0429064	36.0	SMG1	-
chr19	ENSG00000161618.5	49961476	0.4335189364662179	0.0464771585797282	True	True	49961487	A	T	0.5496998610117658	0.08438432867877671	3.157256118959236e-09	7.0	6.514241087397777	3.157256118959236e-09	6.514241087397777	14.0	3.984069179475063e-06	True	True	49965490.0	0.3516774505768472	0.5249526435159085	chr19:49965490	0.027823700000000003	18.0	SNP_chr19:49969085	0.161045	85.0	ALDH16A1	+
chr1	ENSG00000186197.8	236630715	0.0382847490268061	0.0699577944853834	False	False	236630765	AC	GT	0.2298660658163416	0.10202141510735276	0.026654668108437786	14.0	2.253115834302665	0.026654668108437786	2.253115834302665	40.0	1.0	True	False	236524935.0	0.01123562846387456	0.18865820852009815	chr1:236524935	0.0278231	7.0	SNP_chr1:236619529	0.0963334	13.0	EDARADD	+
chr17	ENSG00000007314.7	62101474	-0.0289972956257606	0.0637026110828474	False	False	62101485	A	T	-0.2287524734138812	0.09884238760102072	0.02276003213859375	8.0	2.314315537755372	0.02276003213859375	2.314315537755372	16.0	0.8209257700691833	True	False	62077851.0	0.3210817335163636	0.49719572933971146	chr17:62077851	0.0278222	6.0	SNP_chr17:62067353	0.0934762	10.0	SCN4A	-
chr19	ENSG00000105245.5	41225273	-0.109661873518214	0.11429754622128802	False	False	41225301	AAT	ATT	-0.3059528463407279	0.0952046666826793	0.0017645584151490914	5.0	3.213632871175109	0.0017645584151490914	3.213632871175109	20.0	0.20795752717323185	True	False	41242000.0	0.09230372375965074	0.29352766754428994	chr19:41242000	0.0278144	22.0	SNP_chr19:41195170	0.0922349	90.0	NUMBL	-
chr5	ENSG00000113448.12	58622959	0.0414422645391608	0.0638255793981039	False	False	58622996	AC	GT	0.2620214921739616	0.10722911535925096	0.01671602201589529	24.0	2.4435666684007225	0.01671602201589529	2.4435666684007225	86.0	1.0	True	False	59177960.0	0.059191180552483534	0.2564311440857478	chr5:59177960	0.0278111	4.0	SNP_chr5:58421936	0.113311	69.0	PDE4D	-
chr16	ENSG00000196678.9	20980409	-0.078865396978478	0.088797252143028	False	False	20980443	GT	AC	-0.27898607423615346	0.09750319954476877	0.005167989959648493	8.0	2.8613017371604967	0.005167989959648493	2.8613017371604967	15.0	0.3418906112525294	True	False	20959617.0	0.3401525678312853	0.5144371556955415	chr16:20959617	0.0277954	13.0	SNP_chr16:20959617	0.197862	47.0	ERI2	-
chr2	ENSG00000115290.5	165421781	0.120401009688672	0.0783813689486774	True	False	165421813	AC	GT	0.29607495479460955	0.0969822824260743	0.002925008538705546	8.0	3.052876746021064	0.002925008538705546	3.052876746021064	15.0	0.23866934180975563	True	False	165357136.0	0.0952051207279188	0.29571035342412094	chr2:165357136	0.027789	9.0	SNP_chr2:165363913	0.14937	57.0	GRB14	-
chr1	ENSG00000116833.9	200056370	0.0452453101802738	0.0737216741311353	True	False	200056395	AC	GT	0.22313358790487653	0.0994888709201466	0.027210008863903	9.0	2.2427994793907318	0.027210008863903	2.2427994793907318	35.0	1.0	True	False	200042486.0	0.8316670234209683	0.8957485696142087	chr1:200042486	0.0277819	4.0	SNP_chr1:200182733	0.0971403	8.0	NR5A2	+
chr1	ENSG00000121766.10	31704354	-0.116548667399127	0.0605976642144628	True	False	31704392	GTT	AAC	-0.2483102635133985	0.09591366691109478	0.0110342934537065	3.0	2.5888934445970526	0.0110342934537065	2.5888934445970526	15.0	0.5339050851074977	True	False	31864323.0	0.27016818032623835	0.4527243422649083	chr1:31864323	0.0277596	1.0	SNP_chr1:31864323	0.025604900000000003	71.0	ZCCHC17	+
chr15	ENSG00000259495.1	80730264	-0.0307245011489986	0.0637614704844697	False	False	80730302	AC	GT	-0.2430157597309435	0.11200853184898564	0.033203668521919645	30.0	2.1696182935295236	0.033203668521919645	2.1696182935295236	10.0	0.7786453312974586	True	False	80729528.0	0.15077740344145707	0.34560769432787997	chr15:80729528	0.0277557	2.0	SNP_chr15:80729528	0.0366026	1.0	RP11-210M15.2	-
chr6	ENSG00000161904.7	33737506	0.314076188799051	0.0712992265579427	True	True	33737519	T	A	0.4030328633292648	0.09985492518772128	0.00011937507715008365	21.0	4.036184119827712	0.00011937507715008365	4.036184119827712	12.0	0.020398914330867955	True	True	33768897.0	0.09707891636964984	0.2970957088748928	chr6:33768897	0.027722000000000004	12.0	SNP_chr6:33761021	0.0354358	298.0	LEMD2	-
chr9	ENSG00000188152.8	99644271	0.10348327836378099	0.0512045267617028	True	False	99644300	GT	AC	0.223601885828428	0.10331593287037624	0.03312254300263337	16.0	2.164253659781272	0.03312254300263337	2.164253659781272	3.0	0.3987061244500026	True	False	99659207.0	0.07143966492915005	0.2715722394094041	chr9:99659207	0.0277209	2.0	SNP_chr9:99659207	0.0348562	1.0	NUTM2G	+
chr16	ENSG00000011638.6	21249781	-0.0455390740708652	0.0678651159607843	False	False	21249818	ATATAT	ATATAT	-0.21963431447843484	0.09659703888123804	0.025078143822259442	3.0	2.2737168449693983	0.025078143822259442	2.2737168449693983	15.0	0.8360878339199626	True	False	21262485.0	0.025998390084847344	0.21160714967793473	chr16:21262485	0.0277159	4.0	SNP_chr16:21095390	0.032912300000000005	45.0	TMEM159	+
chr19	ENSG00000105219.4	40802180	-0.0461534254147106	0.0727923569380853	True	False	40802196	GTTT	AAAC	-0.24171250868376504	0.09561122040553068	0.012987233385858093	2.0	2.5280768058241736	0.012987233385858093	2.5280768058241736	10.0	0.46542875043854837	True	False	40829331.0	0.06368393796061261	0.2613854115375095	chr19:40829331	0.0277061	1.0	SNP_chr19:40800288	0.0277061	52.0	CNTD2	-
chr19	ENSG00000161860.7	12959274	0.026287752540097	0.0634869742671149	False	False	12959288	AC	GT	0.2107915745706136	0.09631899429016257	0.030894476742740838	2.0	2.188473583264382	0.030894476742740838	2.188473583264382	28.0	1.0	True	False	12947059.0	0.7527044980817953	0.8394321737589013	chr19:12947059	0.0277026	2.0	SNP_chr19:12947059	0.0333116	3.0	SYCE2	-
chr1	ENSG00000169242.7	155105381	-0.200250741089285	0.0731129960575457	True	False	155105402	T	A	-0.3224288790068763	0.09237808532033523	0.000706652950662567	0.0	3.4903178377079858	0.000706652950662567	3.4903178377079858	15.0	0.09116049071953511	True	True	155089883.0	0.5579036096026451	0.6957495378668517	chr1:155089883	0.0277025	8.0	SNP_chr1:155089883	0.0632943	131.0	EFNA1	+
chr17	ENSG00000108306.7	37407665	-0.13675610170619698	0.0637089306512069	True	False	37407691	AAC	GTT	-0.2601551352201104	0.0956053625546288	0.007650973898098259	3.0	2.7211353868509	0.007650973898098259	2.7211353868509	21.0	0.5241118217368103	True	False	37355066.0	0.06539468595775165	0.2630376212342274	chr17:37355066	0.0276889	5.0	SNP_chr17:37355066	0.12635	70.0	FBXL20	-
chr19	ENSG00000039987.2	12962280	-0.0383357615835552	0.0708068531027319	False	False	12962303	GTTT	AAAC	-0.23511800891516435	0.09577073766577301	0.015763258926331212	2.0	2.455008853912085	0.015763258926331212	2.455008853912085	12.0	0.5733431968559279	True	False	12963585.0	0.8824657287555452	0.9291326017033262	chr19:12963585	0.027685	2.0	SNP_chr19:12963585	0.0291467	29.0	BEST2	+
chr1	ENSG00000163568.9	159098051	-0.0196675602063446	0.0511169612248699	False	False	159098080	AC	GT	-0.22819607719304	0.10042073990846137	0.02534134735539435	11.0	2.272399878760626	0.02534134735539435	2.272399878760626	10.0	0.6717553680384554	True	False	159001528.0	0.11824026787695502	0.31547998260209287	chr1:159001528	0.0276801	1.0	SNP_chr1:159176831	0.0217483	26.0	AIM2	-
chr7	ENSG00000106034.13	120559259	0.117885318433273	0.075630062486294	True	False	120559289	GT	AC	0.2327146680241708	0.0958277116661404	0.01689578832402654	2.0	2.4284694268286255	0.01689578832402654	2.4284694268286255	24.0	0.8677109897122383	True	False	120888476.0	0.012073893619694171	0.19202965218035176	chr7:120888476	0.0276775	6.0	SNP_chr7:120587502	0.0670434	95.0	CPED1	+
chr14	ENSG00000169385.2	21466129	-0.0359249543944031	0.0656612635660965	False	False	21466145	A	T	-0.2302402100724163	0.09542362258260068	0.01757967495381747	1.0	2.4128219390656183	0.01757967495381747	2.4128219390656183	14.0	0.6627986412733224	True	False	21467913.0	0.3825863435301156	0.5505366646389721	chr14:21467913	0.0276702	7.0	SNP_chr14:21467913	0.0951776	32.0	RNASE2	+
chr9	ENSG00000205108.5	34654980	0.0931636879757595	0.06799982836961499	False	False	34655014	GT	AC	0.22386206800267844	0.09746208362791983	0.02370863417412436	5.0	2.296914447851482	0.02370863417412436	2.296914447851482	10.0	0.6485044997759848	True	False	34690811.0	0.1532014131000305	0.34763188747407353	chr9:34690811	0.0276622	6.0	SNP_chr9:34710260	0.06561950000000001	12.0	FAM205A	-
chr3	ENSG00000175054.10	142256085	-0.0282566502115676	0.0686982593609613	False	False	142256096	T	A	-0.2371133856530849	0.1024031923517216	0.02285953170638235	15.0	2.315488220705832	0.02285953170638235	2.315488220705832	19.0	0.9021895037069834	True	False	142352825.0	0.00486104479290982	0.16261339861478874	chr3:142352825	0.027661200000000004	18.0	SNP_chr3:142155763	0.055570600000000005	67.0	ATR	-
chr7	ENSG00000135175.5	97706308	-0.0477370975573015	0.074954610447431	True	False	97706323	A	T	-0.2281957545148567	0.10262806079459914	0.028683920682976313	15.0	2.2235220343057054	0.028683920682976313	2.2235220343057054	4.0	0.43454119840294814	True	False	97690573.0	0.3069547473517546	0.4844195526879497	chr7:97690573	0.0276594	4.0	SNP_chr7:97690573	0.0426048	3.0	OCM2	-
chr1	ENSG00000116688.12	12008787	0.0433386747538365	0.0654619289777573	False	False	12008815	A	T	0.25094279761434723	0.1014741732055629	0.015256483383277687	14.0	2.4729720842957343	0.015256483383277687	2.4729720842957343	20.0	0.7443819671608052	True	False	12074537.0	0.08433237978719567	0.2846729464077799	chr1:12074537	0.0276504	5.0	SNP_chr1:12074537	0.0761332	55.0	MFN2	+
chr11	ENSG00000160588.5	118210425	0.027748146173794997	0.05707703757366099	False	False	118210464	AC	GT	0.2409379641142047	0.09905537684424423	0.016853809386149044	9.0	2.4323562414290567	0.016853809386149044	2.4323562414290567	19.0	0.7635698365408017	True	False	118208750.0	0.19236299695206327	0.38542329683644017	chr11:118208750	0.0276483	9.0	SNP_chr11:118222634	0.0399171	32.0	MPZL3	-
chr1	ENSG00000142623.8	17493808	0.0517277893948695	0.0715423523458887	False	False	17493822	C	G	0.2491131447089259	0.09936337571248964	0.013870601696027487	10.0	2.5070922049764177	0.013870601696027487	2.5070922049764177	22.0	0.7443819671608052	True	False	17497738.0	0.04814080126125498	0.24197527069871616	chr1:17497738	0.0276394	5.0	SNP_chr1:17497738	0.374201	39.0	PADI1	+
chr7	ENSG00000006606.4	75500642	-0.0469674412273185	0.073678743021416	True	False	75500652	A	T	-0.24084366182955225	0.09854583582432476	0.01633284029228109	8.0	2.4439760423656898	0.01633284029228109	2.4439760423656898	25.0	0.8710632198719526	True	False	75457315.0	0.017115465423934013	0.20064104746565015	chr7:75457315	0.0276388	11.0	SNP_chr7:75457315	0.060373	60.0	CCL26	-
chr1	ENSG00000173110.6	161401333	-0.0263777566568723	0.0611849131299444	False	False	161401344	AG	CT	-0.22129754733351611	0.10167228874867114	0.032072655308435415	13.0	2.1765768240012053	0.032072655308435415	2.1765768240012053	7.0	0.6286396295078234	True	False	161395026.0	0.10296736865542344	0.3016099217604429	chr1:161395026	0.0276247	3.0	SNP_chr1:161467470	0.0416941	2.0	HSPA6	+
chr7	ENSG00000236279.2	139252141	-0.0416300954360128	0.0687175540694203	True	False	139252152	T	A	-0.2449397037452884	0.09947253212658998	0.015603537088910081	10.0	2.46238532898283	0.015603537088910081	2.46238532898283	16.0	0.6678995835223119	True	False	139318985.0	0.23433013044875234	0.4210189836776231	chr7:139318985	0.0276221	13.0	SNP_chr7:139318985	0.0608438	21.0	CLEC2L	+
chr8	ENSG00000134014.12	27949746	-0.3884551285822679	0.0442364067512634	True	True	27949766	GTT	AAC	-0.45793019757819897	0.08717246026312919	7.988743226317478e-07	1.0	5.253152156035763	7.988743226317478e-07	5.253152156035763	19.0	0.0005335331767003742	True	True	28042187.0	0.06842151326284879	0.267312279491435	chr8:28042187	0.0276133	22.0	SNP_chr8:28042187	0.0944453	181.0	ELP3	+
chr2	ENSG00000171863.8	3616090	-0.0343082883851932	0.0594817606742784	False	False	3616115	ATTT	AAAT	-0.2317307954295489	0.10311446887049752	0.02709197300325125	16.0	2.2473159971427665	0.02709197300325125	2.2473159971427665	7.0	0.5742705043245475	True	False	3717567.0	0.017748160845633857	0.20064104746565015	chr2:3717567	0.0276126	10.0	SNP_chr2:3694538	0.0600709	57.0	RPS7	+
chr8	ENSG00000104613.7	19682004	-0.26779783316808803	0.0872587244805878	True	True	19682027	A	T	-0.42865618974348174	0.0894566315670315	5.631605295851938e-06	3.0	4.79177655400854	5.631605295851938e-06	4.79177655400854	16.0	0.0022538994069649654	True	True	19683622.0	0.02033675775713276	0.20367415381250886	chr8:19683622	0.0276124	6.0	SNP_chr8:19683622	0.619903	182.0	INTS10	+
chr15	ENSG00000069667.11	60684097	0.131176007743964	0.0844592816847378	True	False	60684111	A	T	0.2825361555604292	0.1022571024873274	0.006973371004902875	17.0	2.762997862133279	0.006973371004902875	2.762997862133279	61.0	0.8906060777808568	True	False	60715643.0	0.08121368365390075	0.28169928719932397	chr15:60715643	0.0276056	7.0	SNP_chr15:61001725	0.0292691	102.0	RORA	-
chr1	ENSG00000016490.11	86873637	-0.0346019445966876	0.0579723938863367	True	False	86873647	T	A	-0.2137954263709894	0.09672538019137042	0.029316413227754436	3.0	2.2103343088235663	0.029316413227754436	2.2103343088235663	11.0	0.7665929484607512	True	False	87061970.0	0.03379921707282976	0.22478933268696014	chr1:87061970	0.0276019	1.0	SNP_chr1:87061970	0.0230566	12.0	CLCA1	+
chr2	ENSG00000114982.13	97256725	-0.0507540987637834	0.065608797009774	True	False	97256764	AAAAC	GTTTT	-0.20544030417832834	0.09596645454668387	0.03463086537577628	1.0	2.140751215086203	0.03463086537577628	2.140751215086203	9.0	0.7519978223052148	True	False	97343012.0	0.009803982417504421	0.1854993838988817	chr2:97343012	0.0276006	1.0	SNP_chr2:97343012	0.0249538	1.0	KANSL3	-
chr10	ENSG00000151224.8	82143026	0.184545959678293	0.0746926249557284	True	False	82143056	T	A	0.2211328488220731	0.0970403745295228	0.02478544973659614	4.0	2.2787715926920438	0.02478544973659614	2.2787715926920438	9.0	0.6267029177911626	True	False	82145042.0	0.7120604603495657	0.8104773702555597	chr10:82145042	0.0275874	2.0	SNP_chr10:82145042	0.0414949	20.0	MAT1A	-
chr7	ENSG00000241127.3	39667976	0.0359103701539245	0.0650615021523595	False	False	39668012	AC	GT	0.2240312294072731	0.10052045458460897	0.028216290396683438	11.0	2.228712855836759	0.028216290396683438	2.228712855836759	13.0	0.8247130964856714	True	False	39522614.0	0.13315551064488945	0.329113954112093	chr7:39522614	0.0275751	1.0	SNP_chr7:39522614	0.0261277	11.0	YAE1D1	+
chr17	ENSG00000132514.9	6941045	-0.0316464123745328	0.0682025558190496	False	False	6941066	A	T	-0.2491873068657874	0.11108944275109887	0.02780251768231495	29.0	2.2431232050025067	0.02780251768231495	2.2431232050025067	24.0	1.0	True	False	6878515.0	0.09836330494787487	0.2975056318275854	chr17:6878515	0.02757	1.0	SNP_chr17:6962912	0.0275397	37.0	CLEC10A	-
chr3	ENSG00000114166.7	20147931	-0.198659568939691	0.0878902866510928	True	False	20147957	AC	GT	-0.32241697411577724	0.09815761380763532	0.0014401637541475714	12.0	3.284686348912626	0.0014401637541475714	3.284686348912626	24.0	0.20562479654351254	True	False	20108644.0	0.0929115732634411	0.2939566857343814	chr3:20108644	0.0275663	5.0	SNP_chr3:20084787	0.134118	117.0	KAT2B	+
chr14	ENSG00000100558.4	67796856	0.11182052347016802	0.0851761921561607	True	False	67796888	AAT	ATT	0.23146620592854836	0.1061458674875244	0.032006349173981465	21.0	2.1806426515450843	0.032006349173981465	2.1806426515450843	17.0	1.0	True	False	67956678.0	0.030491079829973518	0.21971204707349307	chr14:67956678	0.0275582	9.0	SNP_chr14:67956678	0.253661	16.0	PLEK2	-
chr1	ENSG00000213625.4	65829096	-0.0423735985500517	0.0759899331704525	True	False	65829136	AG	CT	-0.2273340862977492	0.09642223388983252	0.020296741920076227	3.0	2.3576936265290263	0.020296741920076227	2.3576936265290263	10.0	0.5956122847190066	True	False	65892709.0	0.01098809003010202	0.18865820852009815	chr1:65892709	0.027556	16.0	SNP_chr1:65892709	0.0444839	41.0	LEPROT	+
chr12	ENSG00000051825.10	123723946	-0.15566009976657003	0.0665859050106455	True	False	123723969	GTTT	AAAC	-0.232709159384337	0.09491080761072647	0.015860830291126803	0.0	2.4518720811942294	0.015860830291126803	2.4518720811942294	8.0	0.45880526385843085	True	False	123572794.0	0.0723815966756531	0.27278725225942435	chr12:123572794	0.0275515	6.0	SNP_chr12:123572794	0.270813	17.0	MPHOSPH9	-
chr1	ENSG00000162761.10	165090865	0.0409421759787063	0.0574675009624691	True	False	165090888	AC	GT	0.21622701593984955	0.09763431146772886	0.0290532569444736	5.0	2.2146621683435463	0.0290532569444736	2.2146621683435463	33.0	1.0	True	False	165236134.0	0.0151809064588925	0.1982397005090958	chr1:165236134	0.0275507	7.0	SNP_chr1:165236134	0.113807	23.0	LMX1A	-
chr7	ENSG00000136267.9	14786988	-0.0777945300980414	0.0761486711200195	True	False	14786998	T	A	-0.27535619936824113	0.09811658474899676	0.006066328661884182	9.0	2.8064185078665473	0.006066328661884182	2.8064185078665473	70.0	0.8896741848529653	True	False	14703685.0	0.02317486272030868	0.2069958478965428	chr7:14703685	0.0275453	2.0	SNP_chr7:14703685	0.047592	154.0	DGKB	-
chr5	ENSG00000175416.8	175733925	-0.0368869812729871	0.0632266328953943	False	False	175733936	A	T	-0.24155477301833436	0.10008779612048596	0.01774171658814623	11.0	2.413428833297019	0.01774171658814623	2.413428833297019	16.0	0.7153885796517371	True	False	175856705.0	0.042695218407394216	0.23547675959473272	chr5:175856705	0.0275367	16.0	SNP_chr5:175770121	0.033174	38.0	CLTB	-
chr3	ENSG00000121552.3	121950606	-0.0295119438348702	0.0642590905864943	False	False	121950619	A	T	-0.24220704540168805	0.10847440637990292	0.028353364182597526	25.0	2.232849696853117	0.028353364182597526	2.232849696853117	14.0	0.8596444154590857	True	False	121954077.0	0.2958285780445915	0.4744381610205006	chr3:121954077	0.0275263	3.0	SNP_chr3:121954077	0.033588199999999985	10.0	CSTA	+
chr6	ENSG00000198818.5	166822561	0.0298492150277857	0.0666480239550159	False	False	166822583	AC	GT	0.21621159494945544	0.0976346529777934	0.02906500816300144	5.0	2.214496475945194	0.02906500816300144	2.214496475945194	16.0	0.9363481177124477	True	False	166686801.0	0.05223250918666896	0.24826658343456642	chr6:166686801	0.0275254	10.0	SNP_chr6:166686801	0.111909	23.0	SFT2D1	-
chr5	ENSG00000145864.8	160924515	-0.128746497320496	0.069515200936381	True	False	160924565	GT	AC	-0.268408159785765	0.0958524577723192	0.006119772438944322	4.0	2.8002219872475442	0.006119772438944322	2.8002219872475442	28.0	0.54458788994513	True	False	160962283.0	0.2780043199424217	0.45943450633025895	chr5:160962283	0.027524	6.0	SNP_chr5:160962283	0.044497	90.0	GABRB2	-
chr1	ENSG00000159189.7	23048654	0.0482272277493562	0.0597300432935778	True	False	23048669	T	A	0.2129528585366153	0.0972213499777486	0.030796175676091088	4.0	2.190391910679646	0.030796175676091088	2.190391910679646	14.0	0.8986070245462797	True	False	22992511.0	0.02375784381767474	0.2069958478965428	chr1:22992511	0.0275089	7.0	SNP_chr1:22992511	0.0454035	11.0	C1QC	+
chr7	ENSG00000105851.6	106483933	0.034871728635021006	0.0676681145586662	False	False	106483959	AC	GT	0.21643817681814226	0.09666774081294556	0.027328330056328325	3.0	2.2389907429093165	0.027328330056328325	2.2389907429093165	16.0	0.9058917769047343	True	False	106489662.0	0.07886216693814964	0.27924814228478034	chr7:106489662	0.0275066	6.0	SNP_chr7:106482957	0.0318594	11.0	PIK3CG	+
chr9	ENSG00000187609.11	140102905	0.0548250977378459	0.0721087799203641	False	False	140102946	AAAC	GTTT	0.26535744729090466	0.10277874654098952	0.01148118194021252	17.0	2.5818319080694043	0.01148118194021252	2.5818319080694043	8.0	0.3784816761909609	True	False	140275378.0	0.021991695450218358	0.205986069740907	chr9:140275378	0.027505	13.0	SNP_chr9:140289696	0.0860843	70.0	EXD3	-
chr20	ENSG00000125863.13	10365873	0.0828464834477001	0.0557125869712489	False	False	10365892	T	A	0.26799446729682186	0.10155343232332284	0.009800329511376604	15.0	2.638950365001834	0.009800329511376604	2.638950365001834	15.0	0.49795879593706743	True	False	10365407.0	0.13861925575324255	0.3340216393800902	chr20:10365407	0.0275043	5.0	SNP_chr20:10365407	0.123223	69.0	MKKS	-
chr11	ENSG00000132254.8	6411931	0.0313348874721845	0.05372364376857401	False	False	6411971	CGCTGG	AGCGCC	0.20591089209003133	0.0959567563119474	0.034209457979907404	1.0	2.145871744774617	0.034209457979907404	2.145871744774617	7.0	0.6516473215266604	True	False	6564748.0	0.02731162768349272	0.21380213649199467	chr11:6564748	0.0275025	4.0	SNP_chr11:6564748	0.0294475	4.0	ARFIP2	-
chr12	ENSG00000094916.9	54749101	-0.0817911363742027	0.0723274182258221	True	False	54749138	GT	AC	-0.2182750380363061	0.10012392362363803	0.031724750333942814	10.0	2.1800487849117216	0.031724750333942814	2.1800487849117216	11.0	0.8029617335582397	True	False	54630517.0	0.327369692751347	0.5032483323111698	chr12:54630517	0.0274914	2.0	SNP_chr12:54630517	0.06704810000000001	1.0	CBX5	-
chr16	ENSG00000090857.9	70284027	0.136285533841006	0.0559327445947651	True	False	70284047	AAT	ATT	0.2280459400453295	0.09593662194077006	0.01929810052159529	2.0	2.377047840876885	0.01929810052159529	2.377047840876885	1.0	0.13862559535710864	True	False	70194664.0	0.4802518682402821	0.6331541689463245	chr16:70194664	0.0274857	2.0	SNP_chr16:70194664	0.302418	5.0	PDPR	+
chr3	ENSG00000152492.9	191134737	0.0117708757068563	0.067957348428915	False	False	191134768	GT	AC	0.24130310285366965	0.10009425412086684	0.01786429541691954	11.0	2.4107587890338724	0.01786429541691954	2.4107587890338724	23.0	0.8737004554191432	True	False	190954186.0	0.005758260237654549	0.16672831090147877	chr3:190954186	0.0274525	16.0	SNP_chr3:190954186	0.070425	58.0	CCDC50	+
chr8	ENSG00000157110.11	30268072	0.09617557750522	0.10173046754701899	False	False	30268097	GT	AC	0.2984306699115373	0.09450278215928144	0.0020905123558735104	3.0	3.1579035356709593	0.0020905123558735104	3.1579035356709593	29.0	0.293269291273587	True	False	30450114.0	0.023636779105162008	0.2069958478965428	chr8:30450114	0.0274467	15.0	SNP_chr8:30196596	0.05914	216.0	RBPMS	+
chr7	ENSG00000234224.1	123637630	0.14069552036744198	0.0806070521283768	True	False	123637666	GT	AC	0.2380163912965677	0.10859029638244387	0.03129587122811645	25.0	2.1918753261184447	0.03129587122811645	2.1918753261184447	14.0	0.9064415202368781	True	False	123680792.0	0.03146835083252866	0.2215584317053569	chr7:123680792	0.0274293	3.0	SNP_chr7:123575124	0.0405226	3.0	TMEM229A	-
chr12	ENSG00000074590.9	106449825	-0.349070471325041	0.0793024676321284	True	True	106449839	AG	CT	-0.4674226797212354	0.08710645414776277	4.981189282344829e-07	2.0	5.366108450796589	4.981189282344829e-07	5.366108450796589	16.0	0.00031362539661015205	True	True	106443134.0	0.24405138991136455	0.4298628140002092	chr12:106443134	0.0274258	6.0	SNP_chr12:106443134	0.575678	74.0	NUAK1	-
chr1	ENSG00000143578.11	153918030	-0.22752959971803402	0.0685526663418756	True	True	153918081	AC	GT	-0.2105991784441207	0.0972720990207754	0.03273873378062647	4.0	2.1650522664175353	0.03273873378062647	2.1650522664175353	11.0	0.8152482164982324	True	False	154017501.0	0.41714950468873535	0.5797234053396486	chr1:154017501	0.0274209	2.0	SNP_chr1:154017501	0.0565966	2.0	CREB3L4	+
chr7	ENSG00000071243.11	120534191	-0.0335888192693865	0.0689795073146792	False	False	120534202	T	A	-0.232245315773434	0.10807302705374368	0.03462238623906943	24.0	2.1489665100056894	0.03462238623906943	2.1489665100056894	12.0	0.8786526896474129	True	False	120676565.0	0.026085462436252024	0.21189882521301392	chr7:120676565	0.0274083	1.0	SNP_chr7:120676565	0.014901499999999996	2.0	ING3	+
chr5	ENSG00000130449.5	60603093	0.0419433620570654	0.0578945019932426	False	False	60603147	GT	AC	0.2263009670713561	0.09993618344263333	0.025819699585312897	10.0	2.26445476778949	0.025819699585312897	2.26445476778949	19.0	0.9633690902721391	True	False	60940751.0	0.053944938157835166	0.24961568246609106	chr5:60940751	0.0274064	3.0	SNP_chr5:60940751	0.0364602	22.0	ZSWIM6	+
chr10	ENSG00000166033.7	124266971	0.10837945026705001	0.105672956239669	True	False	124267005	GTTT	AAAC	0.3037344267199953	0.0929795368180842	0.0014705140183698846	0.0	3.266680359080042	0.0014705140183698846	3.266680359080042	12.0	0.13023937697555196	True	False	124277017.0	0.07075536108678733	0.2703192523681769	chr10:124277017	0.027388	9.0	SNP_chr10:124293320	0.059424	137.0	HTRA1	+
chr4	ENSG00000163138.14	20761267	-0.390470594943595	0.0739193713885796	True	True	20761282	A	T	-0.4305767416895471	0.08808024855702211	3.669657356559752e-06	0.0	4.888459657454269	3.669657356559752e-06	4.888459657454269	22.0	0.002064243327093773	True	True	20670400.0	0.3205324408708249	0.49658432796824503	chr4:20670400	0.0273664	11.0	SNP_chr4:20670400	0.143353	252.0	PACRGL	+
chr20	ENSG00000101448.9	44134724	0.0574617673297733	0.0732772041051497	True	False	44134742	T	A	0.21124493923956567	0.09823572842838432	0.033959478565785815	6.0	2.15038807793406	0.033959478565785815	2.15038807793406	13.0	0.9104856133638053	True	False	44263318.0	0.03224212622762914	0.22278550124121163	chr20:44263318	0.027363400000000003	1.0	SNP_chr20:44263318	0.0261541	2.0	EPPIN	-
chr1	ENSG00000143368.9	149958175	-0.0303953688494723	0.0631460442469645	True	False	149958210	AC	GT	-0.238824569295886	0.11066286846025808	0.0340346253818286	28.0	2.158127406408719	0.0340346253818286	2.158127406408719	6.0	0.5976215990318403	True	False	149884335.0	0.053632385213331614	0.24913091062550122	chr1:149884335	0.0273595	2.0	SNP_chr1:149884335	0.0434054	2.0	SF3B4	-
chr10	ENSG00000198739.6	68624958	-0.04645789175590901	0.0687394322942044	True	False	68624999	GT	AC	-0.25090668207699696	0.10689896283287922	0.021329626459046503	23.0	2.3471386010475386	0.021329626459046503	2.3471386010475386	23.0	0.9633690902721391	True	False	68587434.0	0.016797052220315772	0.20064104746565015	chr10:68587434	0.0273591	9.0	SNP_chr10:68625929	0.123491	38.0	LRRTM3	+
chr14	ENSG00000126803.8	65022566	-0.15091429047852697	0.0793180128650748	True	False	65022577	CT	AG	-0.3140403665765535	0.09446978919684154	0.0012361749716682685	4.0	3.3242412124177045	0.0012361749716682685	3.3242412124177045	9.0	0.09443626448059467	True	True	64905976.0	0.12081560273212726	0.3172137543241133	chr14:64905976	0.0273568	3.0	SNP_chr14:64905976	0.0436809	187.0	HSPA2	+
chr11	ENSG00000185238.8	20324499	-0.0369802738764217	0.0593676644996682	False	False	20324554	GT	AC	-0.23467466547272164	0.10026177446560668	0.02136609920624526	11.0	2.3406195105116887	0.02136609920624526	2.3406195105116887	13.0	0.7065141739159073	True	False	20348932.0	0.07746195375749261	0.2777820426533457	chr11:20348932	0.0273432	7.0	SNP_chr11:20333291	0.0578428	23.0	PRMT3	+
chr20	ENSG00000198900.5	39647864	-0.0355811244837089	0.0766507037145647	True	False	39647902	GT	AC	-0.2534869772047467	0.10815176561131587	0.021570272553221723	25.0	2.343808034681077	0.021570272553221723	2.343808034681077	15.0	0.7677474341684224	True	False	39629285.0	0.16924237580076407	0.36406861885464864	chr20:39629285	0.027339099999999998	4.0	SNP_chr20:39694707	0.163682	12.0	TOP1	+
chr2	ENSG00000171227.6	120101052	-0.0441518404008266	0.0669015519900696	False	False	120101091	AC	GT	-0.22326351593186336	0.10274852810266327	0.032413749457725294	15.0	2.172912060684559	0.032413749457725294	2.172912060684559	16.0	0.9934927826350525	True	False	120189404.0	0.05708708015690792	0.2538266601344384	chr2:120189404	0.0273204	2.0	SNP_chr2:120261127	0.0389585	6.0	TMEM37	+
chr9	ENSG00000137100.11	34705449	0.046785892185217004	0.0638231818470632	True	False	34705463	T	A	0.23193824552197986	0.09538407433715353	0.01674055332205679	1.0	2.4316244313715214	0.01674055332205679	2.4316244313715214	10.0	0.5372087816342576	True	False	34557097.0	0.059466147361773886	0.2567377904912729	chr9:34557097	0.0273162	5.0	SNP_chr9:34557097	0.113342	12.0	DCTN3	-
chr3	ENSG00000114439.14	107279055	-0.0450107755367401	0.0679167273013381	True	False	107279066	A	T	-0.2441269703717267	0.10644315312614157	0.024347669025231958	22.0	2.2934962296956902	0.024347669025231958	2.2934962296956902	14.0	0.7908475825055068	True	False	107540058.0	0.17903018631896844	0.37350422001615907	chr3:107540058	0.0273138	5.0	SNP_chr3:107482495	0.0584775	53.0	BBX	+
chr10	ENSG00000198873.10	120873777	0.0777407659370467	0.0725331795267507	True	False	120873802	AC	GT	0.2449232636081372	0.0984421225607376	0.014551915907715941	8.0	2.4879925100865488	0.014551915907715941	2.4879925100865488	21.0	0.7444102858132416	True	False	121186822.0	0.020594956397860947	0.20367415381250886	chr10:121186822	0.0273113	13.0	SNP_chr10:120874067	0.0419744	39.0	GRK5	+
chr2	ENSG00000196950.9	196689996	0.117001348984886	0.0574925220415651	False	False	196690012	A	T	0.2979315326515382	0.10293578952784033	0.004814233572340917	19.0	2.8943434933382304	0.004814233572340917	2.8943434933382304	15.0	0.32764135737970346	True	False	196696633.0	0.6824957701259894	0.7892891730054158	chr2:196696633	0.0273106	7.0	SNP_chr2:196696633	0.0486538	111.0	SLC39A10	+
chr13	ENSG00000041515.11	109155794	0.123206764506361	0.101275429958998	True	False	109155805	T	A	0.3557814997012637	0.10077718482976697	0.0006693546164489737	19.0	3.530377439122263	0.0006693546164489737	3.530377439122263	49.0	0.19867132494197512	True	False	109162800.0	0.3054660857008426	0.48315794853848126	chr13:109162800	0.0273069	12.0	SNP_chr13:109162800	0.188557	193.0	MYO16	+
chr12	ENSG00000171823.6	1671495	-0.0504359073101027	0.0638073969206942	True	False	1671527	AAAT	ATTT	-0.24650136758376845	0.097898170532787	0.013424727149488577	7.0	2.517936405167172	0.013424727149488577	2.517936405167172	17.0	0.634846088466798	True	False	1595755.0	0.010369617698209078	0.18729393763900104	chr12:1595755	0.0273053	7.0	SNP_chr12:1595755	0.144129	59.0	FBXL14	-
chr16	ENSG00000258130.3	30137208	0.125678846593692	0.0715329267959581	True	False	30137225	T	A	0.2567339427633565	0.0996850189684286	0.011570127434538172	11.0	2.5754516116876807	0.011570127434538172	2.5754516116876807	4.0	0.2464322587839457	True	False	30147265.0	0.1973522446901999	0.3900697569648302	chr16:30147265	0.027283	12.0	SNP_chr16:30141985	0.076641	15.0	RP11-347C12.3	-
chr11	ENSG00000167996.11	61721359	-0.0423381988645982	0.0615426882885347	True	False	61721389	AAAC	GTTT	-0.2222515214463866	0.09701506779033872	0.024046965876731736	4.0	2.2908969349658035	0.024046965876731736	2.2908969349658035	16.0	0.8452128144500298	True	False	61632298.0	0.01112737534789136	0.18865820852009815	chr11:61632298	0.0272826	9.0	SNP_chr11:61632298	0.105806	22.0	FTH1	-
chr6	ENSG00000197409.6	26229683	0.0349607683146366	0.0646489502453111	True	False	26229730	AAT	ATT	0.21785710593456206	0.09711370702948212	0.02706014167227512	4.0	2.243319842258974	0.02706014167227512	2.243319842258974	17.0	0.9306665030846601	True	False	26124634.0	0.05199825425875385	0.24812545375112724	chr6:26124634	0.027272700000000004	2.0	SNP_chr6:26120042	0.028043400000000003	18.0	HIST1H3D	-
chr16	ENSG00000102893.11	47643451	0.0606563567878344	0.0944135145645131	True	False	47643489	GT	AC	0.2524671876929587	0.09628034145081353	0.010087575203352602	4.0	2.6222091019685045	0.010087575203352602	2.6222091019685045	10.0	0.4022563972587515	True	False	47636479.0	0.016473047838627446	0.20064104746565015	chr16:47636479	0.0272548	4.0	SNP_chr16:47636479	0.0626752	55.0	PHKB	+
chr19	ENSG00000105131.3	15237769	0.0713373603405506	0.0734005570330884	False	False	15237792	AAAC	GTTT	0.24807597764752434	0.09499282914809863	0.010346526554826362	1.0	2.611523205196482	0.010346526554826362	2.611523205196482	12.0	0.45351376799339427	True	False	15245384.0	0.9247730739318032	0.9551353870119337	chr19:15245384	0.0272495	6.0	SNP_chr19:15245384	0.11438	22.0	EPHX3	-
chr3	ENSG00000163888.3	183983355	-0.0949017455980681	0.0771612356438992	True	False	183983367	A	T	-0.2725588880204542	0.09871338908604654	0.006914523040064897	10.0	2.7611136700298062	0.006914523040064897	2.7611136700298062	11.0	0.3384302432466844	True	False	183923248.0	0.12218329845818307	0.3185054594687543	chr3:183923248	0.0272446	7.0	SNP_chr3:183950306	0.06328769999999999	62.0	CAMK2N2	-
chr16	ENSG00000125148.6	56664929	0.0538914992478569	0.0450248150770219	True	False	56664949	GT	AC	0.21230944088032574	0.09772024873653792	0.03217094940458367	5.0	2.172624851301085	0.03217094940458367	2.172624851301085	10.0	0.7657806103475256	True	False	56702000.0	0.14091761614580262	0.3364400236957934	chr16:56702000	0.0272281	2.0	SNP_chr16:56702000	0.033181	6.0	MT2A	+
chr20	ENSG00000101187.11	61310718	0.109398257931592	0.0948840341849276	True	False	61310729	T	A	0.3226313057081563	0.10206638517873584	0.0021716124178532727	19.0	3.1609947304704997	0.0021716124178532727	3.1609947304704997	8.0	0.1290489677703304	True	False	61307901.0	0.535312512292905	0.6778910221449856	chr20:61307901	0.027223200000000003	22.0	SNP_chr20:61307633	0.0782453	60.0	SLCO4A1	+
chr12	ENSG00000158023.5	122322512	0.44195644761036607	0.0772341099958047	True	True	122322528	CT	AG	0.5081351380061834	0.08445519303176717	2.692768900171203e-08	1.0	6.016623960767602	2.692768900171203e-08	6.016623960767602	12.0	1.997477399326997e-05	True	True	122362432.0	0.61207538370764	0.7369973709151613	chr12:122362432	0.0272159	17.0	SNP_chr12:122362432	0.184075	269.0	WDR66	+
chr15	ENSG00000131873.5	101659729	-0.0569398557092111	0.076196381290039	False	False	101659779	T	A	-0.2454925854976861	0.0950573405121706	0.01119750858395463	1.0	2.582573677897654	0.01119750858395463	2.582573677897654	16.0	0.5564137932428073	True	False	101676776.0	0.07881555868777415	0.27924814228478034	chr15:101676776	0.0272061	11.0	SNP_chr15:101676776	0.394251	27.0	CHSY1	-
chr11	ENSG00000173933.15	66387754	0.0307308304094536	0.0578890483204983	False	False	66387796	ATTT	AAAT	0.2115475111241596	0.09725172250439078	0.03194396158880272	4.0	2.1752572157743377	0.03194396158880272	2.1752572157743377	10.0	0.7627406782207238	True	False	66486143.0	0.036381851506708425	0.2289219960427308	chr11:66486143	0.0271973	1.0	SNP_chr11:66483265	0.024028	18.0	RBM4	+
chr2	ENSG00000153250.13	161180773	-0.0521308378229843	0.0672462788117031	True	False	161180790	AC	GT	-0.2150136253880509	0.0986526136117201	0.03169011908835441	7.0	2.179502574907016	0.03169011908835441	2.179502574907016	23.0	1.0	True	False	161063708.0	0.06611685551902845	0.2639726050062526	chr2:161063708	0.0271965	3.0	SNP_chr2:161074672	0.0378437	5.0	RBMS1	-
chr14	ENSG00000013523.5	77387563	0.0698649933511718	0.0597447339974221	False	False	77387602	GT	AC	0.2584291319749869	0.10182852600473097	0.01287238300226034	15.0	2.5378854247873552	0.01287238300226034	2.5378854247873552	15.0	0.5790265013836121	True	False	77352149.0	0.07779574793084316	0.27827273638076905	chr14:77352149	0.0271907	9.0	SNP_chr14:77304536	0.18574	69.0	ANGEL1	-
chr12	ENSG00000135503.8	52323339	0.0247641653971372	0.0570346864433766	False	False	52323357	A	T	0.22237140023465773	0.1051328594859567	0.03731041608358728	19.0	2.1151465043558657	0.03731041608358728	2.1151465043558657	12.0	0.9168165095534044	True	False	52260783.0	0.05329639183536288	0.24913091062550122	chr12:52260783	0.0271781	1.0	SNP_chr12:52260783	0.0206898	2.0	ACVR1B	+
chr15	ENSG00000166133.13	40862192	0.0508414952048637	0.0809450591317529	True	False	40862216	GTTTT	AAAAC	0.24456861776520106	0.09600787300255484	0.01234603848972187	3.0	2.547380856554263	0.01234603848972187	2.547380856554263	14.0	0.5463704013195143	True	False	40899491.0	0.11655221825423652	0.31354180559268496	chr15:40899491	0.0271764	13.0	SNP_chr15:40963121	0.0293992	30.0	RPUSD2	+
chr21	ENSG00000160216.14	45202408	0.0280048409884618	0.0517278722092804	False	False	45202438	AAAC	GTTT	0.20966520897738306	0.09587855399813748	0.030999663891796675	1.0	2.186779005672697	0.030999663891796675	2.186779005672697	22.0	1.0	True	False	45207071.0	0.0588670503755977	0.25612033243846694	chr21:45207071	0.0271633	5.0	SNP_chr21:45207071	0.0370742	9.0	AGPAT3	+
chr7	ENSG00000106341.6	31778815	0.0370219770313391	0.0734439256109072	False	False	31778852	AC	GT	0.24008018708754475	0.10348262391295074	0.022654766587410943	17.0	2.3200048279554593	0.022654766587410943	2.3200048279554593	12.0	0.6980970952499534	True	False	31724098.0	0.13725146539150473	0.3329792275250786	chr7:31724098	0.0271611	8.0	SNP_chr7:31724098	0.113542	8.0	PPP1R17	+
chr16	ENSG00000169189.12	27169277	0.033270018951917	0.0638285260129501	False	False	27169326	AC	GT	0.2285565631267184	0.10685886973755047	0.03538522962224524	22.0	2.138863752611853	0.03538522962224524	2.138863752611853	12.0	0.8896741848529653	True	False	27136421.0	0.0193304447398945	0.20266432521739536	chr16:27136421	0.027153700000000003	2.0	SNP_chr16:27156034	0.0309651	4.0	NSMCE1	-
chr2	ENSG00000170745.7	18246928	0.0600487532794238	0.0529478938923893	False	False	18246970	GT	AC	0.2477725279987842	0.11417632406654404	0.03330036974671302	33.0	2.1700867498096876	0.03330036974671302	2.1700867498096876	30.0	1.0	True	False	18187972.0	0.02072750291801539	0.20377297482121395	chr2:18187972	0.0271528	3.0	SNP_chr2:18187972	0.031593	41.0	KCNS3	+
chr5	ENSG00000131732.7	80570435	0.0965463662728593	0.0981084992161223	False	False	80570472	AC	GT	0.3123709188553252	0.10013459880766487	0.002433968933993973	15.0	3.119510364797253	0.002433968933993973	3.119510364797253	8.0	0.13937765672070546	True	False	80610388.0	0.3624649600646725	0.5341116722925667	chr5:80610388	0.0271474	8.0	SNP_chr5:80601208	0.101872	105.0	ZCCHC9	+
chr4	ENSG00000109787.8	38589720	-0.0303023878266307	0.0622529128235566	False	False	38589750	CT	AG	-0.2313490704558048	0.10678644422336712	0.03314320221656305	22.0	2.1664647806034987	0.03314320221656305	2.1664647806034987	21.0	1.0	True	False	38590148.0	0.3918140628627069	0.5581223801965453	chr4:38590148	0.027121	2.0	SNP_chr4:38590148	0.0527779	1.0	KLF3	+
chr6	ENSG00000112293.10	24459478	0.113595151796762	0.0804756612206267	False	False	24459499	T	A	0.2178341371853989	0.09570328186824534	0.024886660958930745	1.0	2.2761407230035333	0.024886660958930745	2.2761407230035333	19.0	0.9443567436595522	True	False	24587571.0	0.023847720957320483	0.20734748045073753	chr6:24587571	0.027117900000000004	6.0	SNP_chr6:24587571	0.107432	14.0	GPLD1	-
chr12	ENSG00000111647.8	100514572	-0.0691117549088753	0.0620247635662281	False	False	100514592	AG	CT	-0.2271780454504734	0.09991523437211547	0.025235127772541492	10.0	2.2737077771783185	0.025235127772541492	2.2737077771783185	16.0	0.8654572636794142	True	False	100516261.0	0.012022187593249307	0.1917270526387211	chr12:100516261	0.027116700000000004	6.0	SNP_chr12:100511279	0.06579199999999999	16.0	UHRF1BP1L	-
chr17	ENSG00000132142.15	35468985	-0.11853761644022599	0.0677143462371843	True	False	35469019	ATCT	AGAT	-0.21420330292382472	0.09917790663811572	0.033253808511783146	8.0	2.1597885071865677	0.033253808511783146	2.1597885071865677	19.0	1.0	True	False	35440637.0	0.3416979700722713	0.5159007108961925	chr17:35440637	0.027116	2.0	SNP_chr17:35440637	0.0388425	1.0	ACACA	-
chr7	ENSG00000157778.4	1525906	-0.0280559636987523	0.0604318869402506	True	False	1525918	T	A	-0.2265292556328104	0.10266907444917084	0.029901274974899982	15.0	2.2064020431484455	0.029901274974899982	2.2064020431484455	7.0	0.6057381512314358	True	False	1709603.0	0.035569224220427215	0.22731983170676984	chr7:1709603	0.0271115	2.0	SNP_chr7:1709603	0.13504000000000002	19.0	PSMG3	-
chr18	ENSG00000172175.8	56400136	-0.0607133809797588	0.0623947377753747	False	False	56400159	ATTT	AAAT	-0.2268853898950982	0.09888674245583848	0.023923987456980503	8.0	2.2943964404168966	0.023923987456980503	2.2943964404168966	19.0	0.9240906010113124	True	False	56435661.0	0.08468478576562644	0.28493244724479205	chr18:56435661	0.0271097	8.0	SNP_chr18:56443456	0.0306305	58.0	MALT1	+
chr1	ENSG00000188786.9	38391972	0.08740152258659101	0.0673578677004691	False	False	38391982	T	A	0.25442989362605983	0.10489577063360013	0.017401304695197867	20.0	2.4255495916492276	0.017401304695197867	2.4255495916492276	18.0	0.7543734436694736	True	False	38408164.0	0.40337822144029467	0.5678750277719145	chr1:38408164	0.0270942	2.0	SNP_chr1:38408164	0.031058	38.0	MTF1	-
chr7	ENSG00000033100.10	151035662	-0.0321675115787037	0.0723906827251657	False	False	151035674	T	A	-0.23783599640924405	0.10238457125585222	0.022435352938873943	15.0	2.32296715698411	0.022435352938873943	2.32296715698411	8.0	0.5570159153826769	True	False	150870626.0	0.0428622758677047	0.2357663198708543	chr7:150870626	0.027087	11.0	SNP_chr7:150870626	0.0871235	21.0	CHPF2	+
chr5	ENSG00000120327.4	140544425	0.0608609718448825	0.0899929052805911	False	False	140544440	T	A	0.31482845478360844	0.09352238941000683	0.0010716365778736321	2.0	3.366343148092429	0.0010716365778736321	3.366343148092429	6.0	0.06330407113185527	True	True	140534297.0	0.253051737715238	0.4369756884490762	chr5:140534297	0.027079400000000003	3.0	SNP_chr5:140534297	0.0903119	79.0	PCDHB14	+
chr14	ENSG00000156050.4	74497625	0.0381676510217973	0.0529858704191609	False	False	74497655	AT	AT	0.2235266316156848	0.10331776253730053	0.03318325871794468	16.0	2.163486956417447	0.03318325871794468	2.163486956417447	23.0	1.0	True	False	74422843.0	0.072276198148836	0.27260438414888283	chr14:74422843	0.0270691	1.0	SNP_chr14:74422843	0.0153499	10.0	FAM161B	-
chr22	ENSG00000185386.10	50795363	0.0599755531621466	0.0783327763175068	True	False	50795379	A	T	0.2667327906870732	0.09785607032107596	0.0076125870576677565	8.0	2.725766422173863	0.0076125870576677565	2.725766422173863	3.0	0.15559584508673738	True	False	50647969.0	0.041331277808427415	0.2348534078368578	chr22:50647969	0.0270655	8.0	SNP_chr22:50647969	0.417742	83.0	MAPK11	-
chr14	ENSG00000196792.7	31325918	-0.0661194577638125	0.0900177825737366	False	False	31325941	GTTT	AAAC	-0.2753568153426575	0.09811656674187078	0.0060662106191252865	9.0	2.8064253009084377	0.0060662106191252865	2.8064253009084377	19.0	0.4357811665839406	True	False	31379614.0	0.0057585257667391535	0.16672831090147877	chr14:31379614	0.0270567	1.0	SNP_chr14:31360137	0.0249884	172.0	STRN3	-
chr16	ENSG00000135686.8	84768803	0.0811515811693888	0.0844773428136112	False	False	84768853	GT	AC	0.2872730607810975	0.1070907435629628	0.008874822807721353	25.0	2.682519994010486	0.008874822807721353	2.682519994010486	16.0	0.490277415470811	True	False	84692612.0	0.006941338377868099	0.17493358626689978	chr16:84692612	0.0270527	9.0	SNP_chr16:84692612	0.212736	65.0	KLHL36	+
chr1	ENSG00000203963.7	67505177	-0.0547889340447946	0.0816377290099795	False	False	67505204	GT	AC	-0.25846338108925915	0.10477969497030193	0.015642944711428353	20.0	2.4667315662878795	0.015642944711428353	2.4667315662878795	19.0	0.7348761235812528	True	False	67531723.0	0.14557282702970134	0.34054733205084947	chr1:67531723	0.0270495	1.0	SNP_chr1:67561251	0.0260946	68.0	C1orf141	-
chr6	ENSG00000124795.10	18261802	-0.148759949050864	0.0653990613547315	True	False	18261849	AAAC	GTTT	-0.2336776689739113	0.09627344364467856	0.01696780043316325	3.0	2.427228736476465	0.01696780043316325	2.427228736476465	7.0	0.443540021305394	True	False	18216783.0	0.9561040609272716	0.9740397223782173	chr6:18216783	0.0270387	3.0	SNP_chr6:18216783	0.0336054	23.0	DEK	-
chr7	ENSG00000128585.13	131089685	0.0455976008704346	0.0783219496061201	False	False	131089709	AAAC	GTTT	0.2435122625367642	0.0955668717224632	0.01230791850591188	2.0	2.548082386163595	0.01230791850591188	2.548082386163595	45.0	1.0	True	False	131197784.0	0.20501550707405197	0.39611407780818	chr7:131197784	0.0270373	8.0	SNP_chr7:131222935	0.0609272	40.0	MKLN1	+
chr20	ENSG00000100994.7	25248171	0.33771185163646306	0.0812665783130238	True	True	25248185	GTT	AAC	0.4295149876307443	0.08812960560882614	3.900789160689458e-06	0.0	4.873674228581009	3.900789160689458e-06	4.873674228581009	17.0	0.001748203675515659	True	True	25207773.0	0.9155581167942892	0.9495223695140774	chr20:25207773	0.0270351	4.0	SNP_chr20:25210730	0.0446139	356.0	PYGB	+
chr17	ENSG00000170043.7	7780767	-0.0405202344691602	0.0570419255096405	False	False	7780790	CTTTTT	AAAAAG	-0.22226440440844109	0.09560528502313774	0.02202466009109472	1.0	2.324812946843369	0.02202466009109472	2.324812946843369	9.0	0.5869173780854284	True	False	7744193.0	0.6779592650442339	0.7859496507494985	chr17:7744193	0.027034	2.0	SNP_chr17:7744193	0.0328598	15.0	TRAPPC1	-
chr1	ENSG00000179862.5	41375220	-0.085507829134633	0.0782058861562763	True	False	41375231	T	A	-0.27580633253453785	0.1081449371424404	0.012694798636173326	26.0	2.5503397553531926	0.012694798636173326	2.5503397553531926	16.0	0.595726167579903	True	False	41356226.0	0.08760012616232425	0.287382046542727	chr1:41356226	0.0270333	20.0	SNP_chr1:41375164	0.0411064	43.0	CITED4	-
chr2	ENSG00000115919.10	143826169	-0.00272687533195184	0.057259117055714	False	False	143826202	AC	GT	-0.21676170473431272	0.10122976969595172	0.0348654573428015	12.0	2.1412841833520564	0.0348654573428015	2.1412841833520564	17.0	1.0	True	False	143895878.0	0.02905869453095612	0.21713658884097908	chr2:143895878	0.0270238	1.0	SNP_chr2:143895878	0.0112794	1.0	KYNU	+
chr19	ENSG00000235034.2	51164997	0.0355899131930732	0.0596426236192862	True	False	51165013	AC	GT	0.2136362865230315	0.09533697314466798	0.02714061040458361	0.0	2.2408545129584887	0.02714061040458361	2.2408545129584887	10.0	0.6978608649553641	True	False	51162756.0	0.7141787195665923	0.8120833923062156	chr19:51162756	0.0270208	3.0	SNP_chr19:51162756	0.112426	19.0	C19orf81	+
chr1	ENSG00000143761.9	228386828	-0.0622852594690002	0.0950654858546744	True	False	228386838	T	A	-0.2771789824095133	0.0980631074290952	0.0057258037322204785	9.0	2.8265368054946483	0.0057258037322204785	2.8265368054946483	6.0	0.20499103075685704	True	False	228375407.0	0.5850432695715331	0.7165387092085633	chr1:228375407	0.027015300000000003	1.0	SNP_chr1:228375407	0.0260289	89.0	ARF1	+
chr7	ENSG00000106665.11	73718411	0.0330075401426699	0.0596005154170215	False	False	73718422	T	A	0.24330908850472696	0.11053592513801504	0.030719162280860413	28.0	2.201176569526437	0.030719162280860413	2.201176569526437	18.0	1.0	True	False	73888282.0	0.05110010479269346	0.24692593607993882	chr7:73888282	0.027013599999999995	3.0	SNP_chr7:73773875	0.07427719999999999	14.0	CLIP2	+
chr20	ENSG00000101188.4	61434291	-0.0470949693348379	0.0695766014719694	False	False	61434317	AC	GT	-0.2435900400305372	0.09510439064107806	0.01186279369828123	1.0	2.5612912126196234	0.01186279369828123	2.5612912126196234	10.0	0.44345299705298735	True	False	61418482.0	0.4751463114882377	0.6287953368875789	chr20:61418482	0.0270041	9.0	SNP_chr20:61419979	0.0992727	25.0	NTSR1	+
chr5	ENSG00000254122.1	140880445	0.0627621155568885	0.0542391249146495	False	False	140880456	T	A	0.23215468068725376	0.10807543114749077	0.034695054778659626	24.0	2.148080079092461	0.034695054778659626	2.148080079092461	12.0	0.8797956994874568	True	False	140791426.0	0.06884162172840126	0.26783760313346644	chr5:140791426	0.0270023	2.0	SNP_chr5:140791426	0.0317407	1.0	PCDHGB7	+
chr2	ENSG00000152133.10	37298274	0.0291621830125014	0.0595510989467958	False	False	37298307	ATC	ATG	0.2079527823831074	0.095914406970041	0.0324306489535828	1.0	2.1681078886101206	0.0324306489535828	2.1681078886101206	15.0	0.9593621016081866	True	False	37286858.0	0.7442328182660174	0.8335220897112958	chr2:37286858	0.0269947	3.0	SNP_chr2:37286858	0.0467004	5.0	GPATCH11	+
chr11	ENSG00000110172.7	89951368	0.16612113575229998	0.122468566084419	True	False	89951379	A	T	0.3659134063040113	0.10035445199838068	0.00045505352191871633	19.0	3.6462099988340895	0.00045505352191871633	3.6462099988340895	13.0	0.06029301060914428	True	True	89951047.0	0.6076085340189687	0.7335015908947824	chr11:89951047	0.0269914	5.0	SNP_chr11:89925762	0.103756	113.0	CHORDC1	-
chr20	ENSG00000125835.13	2344540	0.014379645764036001	0.0627130855608557	False	False	2344562	GTTT	AAAC	0.2041912665433644	0.09599208334081392	0.03577060804470696	1.0	2.1271677771425797	0.03577060804470696	2.1271677771425797	12.0	0.8961537114802828	True	False	2434663.0	0.05122266644840556	0.24717679734558262	chr20:2434663	0.0269716	3.0	SNP_chr20:2546225	0.0344332	3.0	SNRPB	-
chr15	ENSG00000171262.7	38789593	-0.249374998997486	0.10914684592247	True	False	38789603	T	A	-0.4102959502775709	0.09721445559746576	5.9109104412065236e-05	17.0	4.2205240749017445	5.9109104412065236e-05	4.2205240749017445	12.0	0.011810108861724589	True	True	38794566.0	0.8516999669533046	0.9099481484940141	chr15:38794566	0.0269342	26.0	SNP_chr15:38673421	0.153588	56.0	FAM98B	+
chr6	ENSG00000124713.5	42924696	0.33312929943120695	0.0694748194486493	False	False	42924706	T	A	0.387741866496134	0.09217679995346413	5.6628506188969044e-05	5.0	4.206501708584885	5.6628506188969044e-05	4.206501708584885	19.0	0.016376643451135573	True	True	42903763.0	0.37683677755072703	0.5464235250882137	chr6:42903763	0.0269113	18.0	SNP_chr6:42903763	0.0940128	97.0	GNMT	+
chr19	ENSG00000260001.2	7917441	-0.0611090076256733	0.0958334258373329	True	False	7917457	T	A	-0.2652101200111566	0.0984072952201116	0.008310226682977512	9.0	2.6950249919779865	0.008310226682977512	2.6950249919779865	12.0	0.39949254146466834	True	False	7912816.0	0.9910782237427797	0.9959106361608541	chr19:7912816	0.0268966	19.0	SNP_chr19:7976112	0.07228839999999999	37.0	TGFBR3L	+
chr19	ENSG00000126262.4	35968133	0.0302072876108866	0.0577520670778492	True	False	35968144	T	A	0.2313586445206797	0.10743535649151068	0.03421873753030705	23.0	2.153468393237576	0.03421873753030705	2.153468393237576	16.0	1.0	True	False	35988794.0	0.03841146310109855	0.23161841087747836	chr19:35988794	0.0268786	1.0	SNP_chr19:35973289	0.0081557	7.0	FFAR2	+
chr16	ENSG00000052344.11	31078023	0.18637096102354	0.113975868940328	True	False	31078051	AATC	ATTG	0.34517223364882393	0.09247703095132148	0.0003108139117950991	2.0	3.732518551882547	0.0003108139117950991	3.732518551882547	8.0	0.03151404023819091	True	True	31053065.0	0.4084406088159224	0.5720084551917056	chr16:31053065	0.0268782	18.0	SNP_chr16:31053065	0.08678889999999999	50.0	PRSS8	-
chr5	ENSG00000164402.9	132220942	0.022502124919332	0.0605887558349838	False	False	132220969	GT	AC	0.2128265282184296	0.09627553847981103	0.029275641680264294	2.0	2.2105981600202558	0.029275641680264294	2.2105981600202558	10.0	0.7285150148967576	True	False	132179445.0	0.5538238058599139	0.6925740447578996	chr5:132179445	0.0268717	4.0	SNP_chr5:132179445	0.0446441	4.0	SEPT8	-
chr15	ENSG00000166206.9	26946201	-0.0521691692742771	0.0611921223917971	False	False	26946222	A	T	-0.2638546669495608	0.10167380929712523	0.011040644379414846	15.0	2.5951094856541497	0.011040644379414846	2.5951094856541497	37.0	0.8713380469918994	True	False	26847375.0	0.009102050876767057	0.18393779740638927	chr15:26847375	0.0268562	6.0	SNP_chr15:26947968	0.0740227	86.0	GABRB3	-
chr20	ENSG00000101337.11	30625790	-0.0250520595161351	0.06505877452951	False	False	30625846	AC	GT	-0.228510639853976	0.10686005302925873	0.03542313650425461	22.0	2.1384103168225908	0.03542313650425461	2.1384103168225908	21.0	1.0	True	False	30632638.0	0.04031276667278917	0.23268499973611703	chr20:30632638	0.0268154	1.0	SNP_chr20:30632638	0.0162286	1.0	TM9SF4	+
chr11	ENSG00000152402.6	106864251	0.0246711705628364	0.0595566772770581	False	False	106864272	A	T	0.2022353712628205	0.09649693664890707	0.03855369568796165	2.0	2.0957698584632847	0.03855369568796165	2.0957698584632847	23.0	1.0	True	False	106857388.0	0.0024868179826210038	0.13977482192528895	chr11:106857388	0.0268142	10.0	SNP_chr11:106857388	0.162214	73.0	GUCY1A2	-
chr20	ENSG00000149657.15	60673851	0.0282463263561662	0.0682243925596918	False	False	60673881	A	T	0.2292456374368857	0.10620322150728603	0.033737866397027826	21.0	2.1585563430498986	0.033737866397027826	2.1585563430498986	12.0	0.8669924127151265	True	False	60651215.0	0.02692877562660272	0.21342296258630497	chr20:60651215	0.026803800000000003	3.0	SNP_chr20:60650529	0.102062	3.0	LSM14B	+
chr18	ENSG00000220032.4	74290034	0.0313261105654907	0.0618938961476738	True	False	74290044	T	A	0.2114935654022508	0.09725288418912524	0.03198873091281703	4.0	2.174676537005983	0.03198873091281703	2.174676537005983	10.0	0.7630921063728061	True	False	74284728.0	0.954410615945446	0.9731162407283422	chr18:74284728	0.0267955	3.0	SNP_chr18:74284728	0.031423	2.0	RP11-17M16.1	+
chr4	ENSG00000164114.14	156230816	0.170872700149282	0.100175419272354	True	False	156230832	A	T	0.2801205375028715	0.10233259525090356	0.00749366409057205	17.0	2.73735398595198	0.00749366409057205	2.73735398595198	8.0	0.2915954813079034	True	False	156178520.0	0.5268829005851899	0.6717399683052592	chr4:156178520	0.0267942	9.0	SNP_chr4:156178520	0.132962	65.0	MAP9	-
chr7	ENSG00000005981.8	95146914	0.0255314507906756	0.0605814450799739	False	False	95146924	A	T	0.21351048337138748	0.10076374693662207	0.0367335468415147	11.0	2.1189216346398903	0.0367335468415147	2.1189216346398903	19.0	1.0	True	False	95164079.0	0.00739452354348617	0.1774171217349231	chr7:95164079	0.026791900000000004	1.0	SNP_chr7:95164079	0.0242628	1.0	ASB4	+
chr12	ENSG00000126746.13	6791486	0.10822076337441901	0.0594789374330029	True	False	6791542	AAAAC	GTTTT	0.2760455817007316	0.09809640436960393	0.0059354856039537645	9.0	2.81402344433194	0.0059354856039537645	2.81402344433194	11.0	0.30774010285600073	True	False	6744829.0	0.06606683131147856	0.2639726050062526	chr12:6744829	0.0267898	6.0	SNP_chr12:6744829	0.302658	14.0	ZNF384	-
chr19	ENSG00000104973.10	50429791	-0.0601162388586997	0.0694555863966033	True	False	50429815	AAACC	GGTTT	-0.2510713736675657	0.09584317078193988	0.01014615106214743	3.0	2.61960629661134	0.01014615106214743	2.61960629661134	4.0	0.22818251400381587	True	False	50407270.0	0.088339367554501	0.2886878091967074	chr19:50407270	0.0267858	12.0	SNP_chr19:50407270	0.07531489999999999	40.0	MED25	+
chr17	ENSG00000011260.9	49243477	0.0943964661456686	0.0615809370701844	False	False	49243505	GT	AC	0.2354724908888211	0.09919219065965104	0.01959195082149968	9.0	2.37390150699238	0.01959195082149968	2.37390150699238	18.0	0.8068260950047313	True	False	49376664.0	0.12161428533096667	0.31803312781768167	chr17:49376664	0.0267639	10.0	SNP_chr17:49242258	0.100037	39.0	UTP18	+
chr11	ENSG00000121691.4	34387076	-0.159938071309204	0.0697638448510976	False	False	34387116	GT	AC	-0.33032726136116713	0.10177973826331638	0.0016713085636046688	19.0	3.245511012285873	0.0016713085636046688	3.245511012285873	18.0	0.18711182057577452	True	False	34525336.0	0.054862291362247816	0.2510422242095456	chr11:34525336	0.0267581	8.0	SNP_chr11:34523050	0.150407	173.0	CAT	+
chr7	ENSG00000164713.5	97898308	-0.25460459324463	0.0889478032994022	True	False	97898355	AC	GT	-0.29977632857306324	0.11569064688587136	0.011694777772225077	37.0	2.591188973718784	0.011694777772225077	2.591188973718784	24.0	0.7104101425567871	True	False	97845903.0	0.03639260678838386	0.2289219960427308	chr7:97845903	0.026752	14.0	SNP_chr7:97858973	0.0365002	42.0	BRI3	+
chr3	ENSG00000082684.10	122722682	-0.0482983415039578	0.070821913714986	True	False	122722706	AAAT	ATTT	-0.2342496408348729	0.096259815174041	0.016692288449295278	3.0	2.4335143425253998	0.016692288449295278	2.4335143425253998	15.0	0.6688589013842623	True	False	122635900.0	0.012174764780594696	0.1923100843374261	chr3:122635900	0.0267414	14.0	SNP_chr3:122644569	0.120914	58.0	SEMA5B	-
chr10	ENSG00000198825.7	121478255	0.0375009792767795	0.0641189002579996	False	False	121478266	T	A	0.23667610233100705	0.1012951146180975	0.0216363862905948	13.0	2.336500661688597	0.0216363862905948	2.336500661688597	20.0	0.9008553713869846	True	False	121426090.0	0.09750686560773823	0.2975056318275854	chr10:121426090	0.026735200000000004	8.0	SNP_chr10:121426090	0.0577919	22.0	INPP5F	+
chr13	ENSG00000136156.8	48888916	0.0266031012435536	0.0606950526937457	False	False	48888932	A	T	0.2203260882850321	0.10281895711616484	0.03482330870997949	15.0	2.1428547270335345	0.03482330870997949	2.1428547270335345	14.0	0.9599306581297842	True	False	48809149.0	0.23900194679583894	0.4251452674860703	chr13:48809149	0.026723200000000003	1.0	SNP_chr13:48809149	0.0201392	1.0	ITM2B	+
chr21	ENSG00000154639.14	18989619	-0.0620858605094476	0.0707479220306336	True	False	18989641	GTT	AAC	-0.22601672072616055	0.09598323285776073	0.02043064234211836	2.0	2.3547521165608036	0.02043064234211836	2.3547521165608036	25.0	0.9854938517930448	True	False	18801579.0	0.029043727155191268	0.21713658884097908	chr21:18801579	0.0267142	2.0	SNP_chr21:18801579	0.0699369	42.0	CXADR	+
chr20	ENSG00000215397.3	697803	-0.06644580327955099	0.0814196615626281	True	False	697815	T	A	-0.26476672852903393	0.10521511860990153	0.013756795563392077	21.0	2.51643235332643	0.013756795563392077	2.51643235332643	20.0	0.7028085939217616	True	False	701512.0	0.3145838025483598	0.4906786945434585	chr20:701512	0.0266996	11.0	SNP_chr20:562221	0.202202	62.0	SCRT2	-
chr1	ENSG00000162494.5	13776571	-0.0442272425348274	0.0643265203728055	False	False	13776598	AAT	ATT	-0.2445000138640398	0.101646864636028	0.01817903145749448	14.0	2.405386676111784	0.01817903145749448	2.405386676111784	14.0	0.6724564345361107	True	False	13819532.0	0.06651119016140344	0.2648848570692824	chr1:13819532	0.0266906	10.0	SNP_chr1:13819532	0.0965254	46.0	LRRC38	-
chr15	ENSG00000137764.15	67835068	0.264648420619576	0.0754202108986132	True	True	67835096	CCG	CGG	0.2539390529135743	0.0953030402944858	0.008950255275156327	2.0	2.664543042162183	0.008950255275156327	2.664543042162183	17.0	0.5079367093646445	True	False	67827705.0	0.9671739006039198	0.9815847245538236	chr15:67827705	0.026687	6.0	SNP_chr15:67827705	0.051777	85.0	MAP2K5	+
chr7	ENSG00000136286.10	45094086	0.0351334179768348	0.062071780127122	False	False	45094096	A	T	0.22545772218492915	0.10102532502187833	0.028037173877812457	12.0	2.2316950936421476	0.028037173877812457	2.2316950936421476	11.0	0.7476591323826469	True	False	45107609.0	0.20309084076141126	0.3945362688475942	chr7:45107609	0.0266863	1.0	SNP_chr7:45107609	0.0265947	22.0	MYO1G	-
chr19	ENSG00000105701.11	18730784	0.0245617646464897	0.0671387081261701	False	False	18730831	AC	GT	0.2519795501838163	0.11735481056640125	0.035349048462694314	37.0	2.1471599584854015	0.035349048462694314	2.1471599584854015	14.0	0.9679369549640888	True	False	18729652.0	0.08767689328527474	0.2875420009795474	chr19:18729652	0.026684500000000003	1.0	SNP_chr19:18544298	0.0206709	7.0	FKBP8	-
chr7	ENSG00000075213.6	84064571	0.0322428605928377	0.0563553487983593	False	False	84064596	AC	GT	0.2216781461111127	0.10057593720173777	0.0299595741208243	11.0	2.2040873023779537	0.0299595741208243	2.2040873023779537	42.0	1.0	True	False	84168014.0	0.0571873545281041	0.2538482073587919	chr7:84168014	0.026675	4.0	SNP_chr7:84168014	0.127588	8.0	SEMA3A	-
chr6	ENSG00000272047.1	158575016	0.329629817726008	0.0698534125304885	True	True	158575044	AAT	ATT	0.4525852720886923	0.08786389361312352	1.251839884323239e-06	2.0	5.150981290238352	1.251839884323239e-06	5.150981290238352	17.0	0.0007021516151174015	True	True	158620608.0	0.7691026356300398	0.8512341550366903	chr6:158620608	0.026673900000000004	14.0	SNP_chr6:158516019	0.13126500000000002	425.0	GTF2H5	+
chr17	ENSG00000153944.6	55833877	0.0373356064327573	0.0691046441014819	True	False	55833887	T	A	0.2548543113734543	0.1074421624470041	0.020063581377823585	24.0	2.372013980071942	0.020063581377823585	2.372013980071942	44.0	1.0	True	False	55496093.0	0.02516525258530732	0.21015010719941457	chr17:55496093	0.0266738	7.0	SNP_chr17:55835252	0.0814289	36.0	MSI2	+
chr7	ENSG00000106635.3	73044305	-0.0327104880719669	0.0630761172417819	False	False	73044345	ATTT	AAAT	-0.2350393836220471	0.10245630440699904	0.024115227640380956	15.0	2.294045105202828	0.024115227640380956	2.294045105202828	15.0	0.8171975865865176	True	False	73018324.0	0.08490273607505118	0.2852270600640434	chr7:73018324	0.0266707	3.0	SNP_chr7:73062019	0.057069000000000016	43.0	BCL7B	-
chr4	ENSG00000186867.6	122352049	-0.159482722523314	0.11279970995354902	False	False	122352062	A	T	-0.3629873367380778	0.09876997413510544	0.000405881702429106	16.0	3.6750777745628933	0.000405881702429106	3.6750777745628933	17.0	0.06654179412961765	True	True	122350802.0	0.7849960173628905	0.8622940398461435	chr4:122350802	0.0266704	14.0	SNP_chr4:122350802	0.07056269999999999	169.0	QRFPR	-
chr4	ENSG00000138641.11	89672392	0.0316705244870716	0.0573506724114936	False	False	89672424	AAAC	GTTT	0.2094682443590261	0.09778154501771544	0.03460476790704318	5.0	2.1422063265729334	0.03460476790704318	2.1422063265729334	11.0	0.8414093135408386	True	False	89629000.0	0.04705820682573826	0.24130848928837295	chr4:89629000	0.0266663	6.0	SNP_chr4:89533004	0.0405568	11.0	HERC3	+
chr19	ENSG00000083844.6	57749228	0.0331630326118227	0.0685941495713953	False	False	57749239	T	A	0.2287961150534329	0.09987636239695004	0.024186240629285576	10.0	2.290793432625253	0.024186240629285576	2.290793432625253	21.0	0.9817463678651925	True	False	57753001.0	0.930704131857264	0.9586741586316492	chr19:57753001	0.026660000000000003	6.0	SNP_chr19:57753001	0.0784597	12.0	ZNF264	+
chr10	ENSG00000138308.5	74701908	0.0448965197826825	0.0690528190248944	True	False	74701946	GT	AC	0.22165289554504755	0.10394874140523752	0.035765584885501384	17.0	2.1323288050304323	0.035765584885501384	2.1323288050304323	10.0	0.8123283921388617	True	False	74640236.0	0.026038976985604038	0.21172309309235454	chr10:74640236	0.0266575	1.0	SNP_chr10:74640236	0.0211181	1.0	PLA2G12B	-
chr17	ENSG00000120063.5	63080720	-0.0518537562732439	0.0765508680531065	False	False	63080742	AAC	GTT	-0.2442034884898104	0.09649114545173647	0.012922181581679655	4.0	2.530838320413116	0.012922181581679655	2.530838320413116	11.0	0.49035013623505425	True	False	63082236.0	0.28385713524545897	0.46428606522901433	chr17:63082236	0.0266561	19.0	SNP_chr17:63148473	0.107809	31.0	GNA13	-
chr9	ENSG00000130720.8	133887436	0.0226234489234391	0.0679076307583544	False	False	133887479	AC	GT	0.2174325350715394	0.10067448559550107	0.033335618212779264	11.0	2.1597580934772216	0.033335618212779264	2.1597580934772216	15.0	0.9730958625559639	True	False	133854365.0	0.04159702732595	0.23499998397618826	chr9:133854365	0.0266441	2.0	SNP_chr9:133854365	0.0546022	4.0	FIBCD1	-
chr9	ENSG00000184434.7	26932212	0.291907848203265	0.0714683755274775	True	True	26932235	GTTTT	AAAAC	0.2906979396479435	0.09520663862598984	0.0028931619404915557	4.0	3.053336866454476	0.0028931619404915557	3.053336866454476	8.0	0.1567042375086555	True	False	26925656.0	0.9860199965218468	0.9926893871164707	chr9:26925656	0.026640800000000003	8.0	SNP_chr9:26925656	0.0541002	68.0	LRRC19	-
chr20	ENSG00000126003.6	30814256	0.0941205613139087	0.0833242613956077	False	False	30814282	GT	AC	0.25699761188035664	0.09712806434658884	0.009476287203741756	6.0	2.645966576285245	0.009476287203741756	2.645966576285245	16.0	0.5071446063512365	True	False	30891925.0	0.05832518242291914	0.25520590496423357	chr20:30891925	0.0266374	11.0	SNP_chr20:30891925	0.0300529	48.0	PLAGL2	-
chr16	ENSG00000169180.7	28018798	0.0145716216665583	0.0650793133629821	False	False	28018849	GGTT	AACC	0.21765088758570775	0.09910049523595672	0.03045587898097739	8.0	2.1962643785733302	0.03045587898097739	2.1962643785733302	28.0	1.0	True	False	28016122.0	0.05335159846386955	0.24913091062550122	chr16:28016122	0.0266159	2.0	SNP_chr16:28016122	0.273426	2.0	XPO6	-
chr6	ENSG00000204305.9	32070347	-0.0568364131657615	0.0774514509784983	False	False	32070372	A	T	-0.2516535536837264	0.09490230244219744	0.009261909784475546	1.0	2.6517117836735533	0.009261909784475546	2.6517117836735533	13.0	0.4463721236248782	True	False	32145707.0	0.2654333747424554	0.4487371760496757	chr6:32145707	0.0266125	14.0	SNP_chr6:32145707	0.168629	142.0	AGER	-
chr16	ENSG00000261609.3	81501170	-0.0415809021295374	0.0721710119305737	False	False	81501203	T	A	-0.2634864443663402	0.10718478872380956	0.016094490729033833	24.0	2.458244751923558	0.016094490729033833	2.458244751923558	17.0	0.7012493611084896	True	False	81403172.0	0.03769710807474457	0.23127941282042294	chr16:81403172	0.0266022	3.0	SNP_chr16:81403172	0.0449325	141.0	GAN	+
chr11	ENSG00000133818.8	14433045	0.17540416675939802	0.0587104212417233	True	False	14433065	AC	GT	0.2573963677002533	0.09475409012354832	0.00772921303390808	1.0	2.71646709249847	0.00772921303390808	2.71646709249847	21.0	0.5266649282995206	True	False	14426484.0	0.15927994206670928	0.35417233769370193	chr11:14426484	0.0266019	2.0	SNP_chr11:14426484	0.0355452	88.0	RRAS2	-
chr17	ENSG00000262003.1	787464	-0.0248724800676365	0.0598959911588312	False	False	787493	AAAT	ATTT	-0.21899891437629398	0.10117797985504773	0.032987474104896816	12.0	2.164491865621769	0.032987474104896816	2.164491865621769	17.0	1.0	True	False	832367.0	0.020541776267966272	0.20367415381250886	chr17:832367	0.0265997	4.0	SNP_chr17:714749	0.061985300000000014	24.0	RP11-676J12.7	+
chr2	ENSG00000163359.11	238234888	-0.0361798743715689	0.0725356916472023	False	False	238234915	GT	AC	-0.2449929419216681	0.10515973611094848	0.022192119334331642	20.0	2.3297219162207576	0.022192119334331642	2.3297219162207576	11.0	0.6600229869644506	True	False	238220230.0	0.9233284129072332	0.9543150017352292	chr2:238220230	0.0265454	6.0	SNP_chr2:238220230	0.200389	6.0	COL6A3	-
chr7	ENSG00000158321.11	69063041	0.130748412529662	0.118864014076582	False	False	69063059	CCCCCG	CGGGGG	0.3397017591207409	0.10262058614429416	0.0013747977618823676	21.0	3.3102691368678054	0.0013747977618823676	3.3102691368678054	93.0	0.4608650132684408	True	False	70186521.0	0.0008995591042702791	0.13027398739770035	chr7:70186521	0.0265445	10.0	SNP_chr7:70016018	0.06002630000000001	121.0	AUTS2	+
chr1	ENSG00000117859.14	51949071	-0.0292818041262484	0.05893613860211099	False	False	51949112	GT	AC	-0.2346912244074812	0.11006525041328877	0.03612941179839162	27.0	2.132291740819459	0.03612941179839162	2.132291740819459	18.0	1.0	True	False	52048980.0	0.06825550837810379	0.2670903839284368	chr1:52048980	0.0265295	1.0	SNP_chr1:52048980	0.00783608	2.0	OSBPL9	+
chr8	ENSG00000104447.7	116442673	0.0251884444219051	0.0567859230777368	False	False	116442694	GT	AC	0.2197719738650492	0.10170825067551008	0.033307782377131286	13.0	2.1608077260733696	0.033307782377131286	2.1608077260733696	35.0	1.0	True	False	116675063.0	0.023734430831562157	0.2069958478965428	chr8:116675063	0.0265287	4.0	SNP_chr8:116411901	0.0470834	5.0	TRPS1	-
chr4	ENSG00000109436.7	141664028	0.0636778405816855	0.0496138419904224	False	False	141664065	AGG	CCT	0.20140725703989776	0.0969857032526366	0.040345463908940185	3.0	2.0766695531944026	0.040345463908940185	2.0766695531944026	26.0	1.0	True	False	141528052.0	0.04712654480613235	0.24130848928837295	chr4:141528052	0.0265257	3.0	SNP_chr4:141776759	0.052575	22.0	TBC1D9	-
chr7	ENSG00000065883.10	40164225	0.0420512945893604	0.0678137830645149	True	False	40164235	A	T	0.2137993057051201	0.09918689309404527	0.033595420037168804	8.0	2.1555197368910797	0.033595420037168804	2.1555197368910797	26.0	1.0	True	False	40150910.0	0.10385863641702	0.3025971537846209	chr7:40150910	0.0265252	3.0	SNP_chr7:40144061	0.0431806	2.0	CDK13	+
chr3	ENSG00000198643.2	58581428	-0.0397281107470944	0.0573713734581077	False	False	58581445	AC	GT	-0.2077540964453609	0.09591854694570147	0.0326002345681808	1.0	2.165942907402136	0.0326002345681808	2.165942907402136	12.0	0.8522711805493425	True	False	58667062.0	0.0107292451980099	0.18865820852009815	chr3:58667062	0.026515	5.0	SNP_chr3:58667062	0.0392247	10.0	FAM3D	-
chr1	ENSG00000142655.8	10512271	-0.154613608282552	0.0677342734944816	False	False	10512283	T	A	-0.25120804001666325	0.10260070529090362	0.016310349169796175	16.0	2.4484046118826717	0.016310349169796175	2.4484046118826717	18.0	0.7295796802353495	True	False	10511544.0	0.10720179768250764	0.30564777329834025	chr1:10511544	0.0264992	4.0	SNP_chr1:10643724	0.033047	63.0	PEX14	+
chr11	ENSG00000165478.6	124698516	0.0304054156412335	0.0579850468875196	True	False	124698541	ATTTTT	AAAAAT	0.20870780737821906	0.09779780422582993	0.035281845867442256	5.0	2.1340745738654947	0.035281845867442256	2.1340745738654947	17.0	1.0	True	False	124741772.0	0.009235766239961873	0.18397142789019466	chr11:124741772	0.0264973	4.0	SNP_chr11:124741772	0.06452000000000001	4.0	HEPACAM	-
chr11	ENSG00000175567.4	73592685	-0.038549863408476	0.0614234323360057	False	False	73592706	GTT	AAC	-0.22177996762092736	0.0951596976496958	0.02168538615516528	0.0	2.330608157639899	0.02168538615516528	2.330608157639899	10.0	0.6178649948578389	True	False	73668842.0	0.008103920460438545	0.18165931178887001	chr11:73668842	0.0264802	7.0	SNP_chr11:73668842	0.18956	81.0	UCP2	-
chr20	ENSG00000124171.4	49454507	-0.0714561820104494	0.0827078367486866	False	False	49454559	AC	GT	-0.2739543265425111	0.0966587785166442	0.005568191142162006	6.0	2.834241553087053	0.005568191142162006	2.834241553087053	13.0	0.3282415813769937	True	False	49428692.0	0.12693171868860276	0.3229546340486371	chr20:49428692	0.026479400000000004	16.0	SNP_chr20:49428692	0.0483778	84.0	PARD6B	+
chr7	ENSG00000164543.5	43607761	0.230378620357748	0.0742811640880089	True	True	43607801	GT	AC	0.30374512046522656	0.09775042882089624	0.0024899331651005896	10.0	3.107353329587589	0.0024899331651005896	3.107353329587589	14.0	0.20654283643050342	True	False	43661472.0	0.09956623799707827	0.2985039529039537	chr7:43661472	0.0264724	20.0	SNP_chr7:43559539	0.0737628	70.0	STK17A	+
chr12	ENSG00000127314.13	69028366	-0.0311974326866769	0.0599800373825122	False	False	69028376	T	A	-0.2197801697225959	0.10062024018062928	0.03143127241677788	11.0	2.1842540758008098	0.03143127241677788	2.1842540758008098	19.0	1.0	True	False	68950671.0	0.4937288708240657	0.6445258728680247	chr12:68950671	0.0264707	3.0	SNP_chr12:69071033	0.0333787	5.0	RAP1B	+
chr4	ENSG00000164323.8	186080517	-0.430812685936448	0.0811401977135623	True	True	186080536	AAC	GTT	-0.5257723704582855	0.08341067391934663	7.148630876057438e-09	1.0	6.303418324694	7.148630876057438e-09	6.303418324694	18.0	9.746705117265694e-06	True	True	186102540.0	0.26913775499812115	0.451747876328161	chr4:186102540	0.02647	2.0	SNP_chr4:186102540	0.106264	439.0	KIAA1430	-
chr1	ENSG00000117425.9	45335849	0.036570811163618995	0.0590764745845183	False	False	45335881	AG	CT	0.2437255637445845	0.10338574334508477	0.020619039887502192	17.0	2.3574388098276597	0.020619039887502192	2.3574388098276597	17.0	0.8046790424767079	True	False	45305492.0	0.03480728208915998	0.2264950826966878	chr1:45305492	0.026465	6.0	SNP_chr1:45305492	0.120471	26.0	PTCH2	-
chr6	ENSG00000057657.10	106480947	0.0316351296514473	0.060621153706080004	True	False	106480957	T	A	0.22492266684732806	0.09743766181196507	0.02303722729015112	5.0	2.3083750437421537	0.02303722729015112	2.3083750437421537	7.0	0.525025669271994	True	False	106570075.0	0.049401769142075634	0.2442734848231833	chr6:106570075	0.0264546	15.0	SNP_chr6:106570075	0.0733658	20.0	PRDM1	+
chr3	ENSG00000188086.8	46696245	0.165268300868149	0.0671659285036504	True	False	46696269	GT	AC	0.30222447371502603	0.09392521128756813	0.0017277951163035055	2.0	3.2177140681612526	0.0017277951163035055	3.2177140681612526	8.0	0.10967229360202005	True	False	46742523.0	0.025317187501796932	0.21077446149717194	chr3:46742523	0.0264466	10.0	SNP_chr3:46742523	0.105453	124.0	PRSS45	-
chr16	ENSG00000153815.12	81439767	0.0411119941096484	0.0493210192969005	False	False	81439780	AT	AT	0.2212670627272836	0.0965605005384485	0.023990950675796992	3.0	2.2914862857321188	0.023990950675796992	2.2914862857321188	33.0	1.0	True	False	81439691.0	0.9062310410175372	0.9441130255578036	chr16:81439691	0.026446	9.0	SNP_chr16:81763802	0.0459772	37.0	CMIP	+
chr19	ENSG00000179922.5	56059169	-0.0555317796010777	0.0846648515118604	True	False	56059226	AAAC	GTTT	-0.2448418847315608	0.09600104428971933	0.012245828052408177	3.0	2.5504085558971434	0.012245828052408177	2.5504085558971434	9.0	0.4235619199818703	True	False	56058302.0	0.8342437193806612	0.8977418522589455	chr19:56058302	0.0264448	17.0	SNP_chr19:56058302	0.0768658	45.0	ZNF784	-
chr1	ENSG00000116703.12	186347177	0.0403925555359434	0.054645854669256	False	False	186347195	A	T	0.2298211203608989	0.10316247971345924	0.028417788865701617	16.0	2.2277587840001774	0.028417788865701617	2.2277587840001774	13.0	0.8282561528095064	True	False	186373677.0	0.6150705707422037	0.7392896234993962	chr1:186373677	0.026436200000000003	2.0	SNP_chr1:186373677	0.0266407	11.0	PDC	-
chr19	ENSG00000188269.4	14955864	0.23074828390899102	0.0815281725384597	True	False	14955911	AC	GT	0.3306103330870168	0.10236594146699672	0.0017625678666908433	20.0	3.22969073843381	0.0017625678666908433	3.22969073843381	25.0	0.23937095926927662	True	False	14947193.0	0.050737312703836766	0.2464679794867588	chr19:14947193	0.026436200000000003	25.0	SNP_chr19:14927401	0.0596601	92.0	OR7A5	-
chr7	ENSG00000075303.8	87589691	-0.0427100520874686	0.0822622688453389	False	False	87589728	GT	AC	-0.2385532361759602	0.09760217922254434	0.01628870704603024	6.0	2.444138420639472	0.01628870704603024	2.444138420639472	7.0	0.4326936871768138	True	False	87585055.0	0.5540983831556374	0.6927619326348802	chr7:87585055	0.0264127	9.0	SNP_chr7:87585055	0.0379326	29.0	SLC25A40	-
chr5	ENSG00000120324.4	140544425	0.376539952137319	0.0688292352715128	True	True	140544440	T	A	0.5067723983081758	0.08494325554882404	3.465741145137998e-08	2.0	5.966011015634915	3.465741145137998e-08	5.966011015634915	6.0	1.376656307080772e-05	True	True	140569527.0	0.7560269934073167	0.8418629758258946	chr5:140569527	0.0264053	30.0	SNP_chr5:140585514	0.0640815	183.0	PCDHB10	+
chr3	ENSG00000163785.8	133903980	0.17686991980463102	0.0728639913058643	True	False	133904006	AATT	AATT	0.33671545199101266	0.0927792402494593	0.00044450500502004367	2.0	3.629211136949087	0.00044450500502004367	3.629211136949087	16.0	0.06795086678541708	True	True	133922253.0	0.7395965545120787	0.8303347194769148	chr3:133922253	0.026391	6.0	SNP_chr3:133922253	0.0421549	196.0	RYK	-
chr9	ENSG00000107263.14	134637346	-0.0310070818520432	0.0648079332844532	False	False	134637377	GT	AC	-0.2401102804169697	0.10991529683083846	0.031928710235002634	27.0	2.184502861203237	0.031928710235002634	2.184502861203237	19.0	1.0	True	False	134600009.0	0.020206515978424232	0.20367415381250886	chr9:134600009	0.0263879	7.0	SNP_chr9:134596675	0.27610100000000004	27.0	RAPGEF1	-
chr12	ENSG00000189046.6	109571040	0.159862231856589	0.076741833407947	False	False	109571071	CT	AG	0.24328516434114905	0.1045929167869134	0.022370503746750568	19.0	2.3260195031829225	0.022370503746750568	2.3260195031829225	17.0	0.8408574793272924	True	False	109597505.0	0.08843700876984169	0.2889254218772481	chr12:109597505	0.0263868	6.0	SNP_chr12:109595395	0.133117	22.0	ALKBH2	-
chr2	ENSG00000138101.14	25741446	-0.0348591241397337	0.0711913591713229	False	False	25741492	AC	GT	-0.21094104026191526	0.09539411370146393	0.029185967965222367	0.0	2.211258452718117	0.029185967965222367	2.211258452718117	32.0	1.0	True	False	25932710.0	0.03067053112165812	0.2198144705162225	chr2:25932710	0.0263628	6.0	SNP_chr2:25932710	0.0475213	20.0	DTNB	-
chr8	ENSG00000196166.3	38393489	-0.15057180286537	0.0972886717261418	True	False	38393525	ATTT	AAAT	-0.30884909126146864	0.09511110549388878	0.0015865333364698893	5.0	3.247245310184238	0.0015865333364698893	3.247245310184238	16.0	0.16771255594172116	True	False	38385795.0	0.5293087981929101	0.673104950448144	chr8:38385795	0.0263574	9.0	SNP_chr8:38385795	0.122818	80.0	C8orf86	-
chr6	ENSG00000152822.9	146795612	-0.11031815663998101	0.0791219073186183	True	False	146795622	T	A	-0.3152142798869106	0.0949020525465796	0.0012511549558786178	5.0	3.3214695723487946	0.0012511549558786178	3.3214695723487946	20.0	0.1657318067171233	True	False	146809655.0	0.21619790720116733	0.4055782106644143	chr6:146809655	0.026354400000000004	19.0	SNP_chr6:146809655	0.0458615	77.0	GRM1	+
chr4	ENSG00000164038.10	104037409	-0.0573755025142983	0.0731816082441984	False	False	104037434	AC	GT	-0.2646032665774273	0.10781843020308236	0.016292979104965112	25.0	2.4541561779283136	0.016292979104965112	2.4541561779283136	5.0	0.35144359259749713	True	False	103899954.0	0.15135616029353574	0.3463909847264503	chr4:103899954	0.0263541	1.0	SNP_chr4:104092281	0.0201293	53.0	SLC9B2	-
chr12	ENSG00000120805.9	101758851	-0.236739848227928	0.0747995120818048	False	False	101758889	GT	AC	-0.4136718421650291	0.09993224252653904	8.312831098833767e-05	22.0	4.139523258023257	8.312831098833767e-05	4.139523258023257	16.0	0.019159888135511997	True	True	101690279.0	0.12420627694859812	0.32038124228958836	chr12:101690279	0.0263516	16.0	SNP_chr12:101690279	0.130419	124.0	ARL1	-
chr9	ENSG00000174482.6	28766775	0.0489987012556626	0.0839586426671613	False	False	28766867	AG	CT	0.248962139449518	0.09936735952068368	0.013930258243675386	10.0	2.5054720247215148	0.013930258243675386	2.5054720247215148	61.0	1.0	True	False	27878335.0	0.01712021493743502	0.20064104746565015	chr9:27878335	0.0263207	6.0	SNP_chr9:28188063	0.0294725	118.0	LINGO2	-
chr17	ENSG00000136449.9	48568201	-0.253096755015463	0.0677768280630651	True	True	48568217	T	A	-0.35077140507761484	0.09227225552467253	0.00024388953348934247	2.0	3.801482938539664	0.00024388953348934247	3.801482938539664	17.0	0.04653457010213464	True	True	48587307.0	0.9735439574309741	0.9849511728581238	chr17:48587307	0.0263117	7.0	SNP_chr17:48587307	0.471211	208.0	MYCBPAP	+
chr2	ENSG00000233438.1	27704293	0.0339861410517263	0.0583178077254368	True	False	27704337	AC	GT	0.2270918446955673	0.10563139540389364	0.03440820827238504	20.0	2.1498517919531013	0.03440820827238504	2.1498517919531013	14.0	0.9541765736238005	True	False	27691607.0	0.026477865022352116	0.21342296258630497	chr2:27691607	0.0263084	3.0	SNP_chr2:27691607	0.07416460000000001	2.0	AC109829.1	+
chr19	ENSG00000142303.9	8741696	-0.134783189054118	0.062156358214395996	True	False	8741725	GT	AC	-0.2667879382560523	0.10215785295982137	0.010578414501897148	16.0	2.6115264810917656	0.010578414501897148	2.6115264810917656	10.0	0.4134499505174627	True	False	8770774.0	0.1044915261601918	0.3032034139561779	chr19:8770774	0.0262975	10.0	SNP_chr19:8770774	0.08384689999999999	50.0	ADAMTS10	-
chr1	ENSG00000120332.11	175094500	0.0343099261708028	0.062229571975467995	False	False	175094510	A	T	0.2313979531612642	0.10552139383153697	0.031046306877331963	20.0	2.1929008399063314	0.031046306877331963	2.1929008399063314	19.0	1.0	True	False	175003315.0	0.04809015081857675	0.24197527069871616	chr1:175003315	0.0262957	4.0	SNP_chr1:175003315	0.0567245	12.0	TNN	+
chr7	ENSG00000196715.5	65453739	0.18225318727054102	0.0822648720921619	False	False	65453779	AAAAC	GTTTT	0.22956352924226475	0.09637043450908048	0.019067876602932552	3.0	2.382094990145906	0.019067876602932552	2.382094990145906	7.0	0.4723596946220655	True	False	65489259.0	0.2146531876226982	0.40439841380464847	chr7:65489259	0.0262872	5.0	SNP_chr7:65489259	0.055135	26.0	VKORC1L1	+
chr9	ENSG00000148180.12	123871856	0.167056191417882	0.12108870754072198	True	False	123871872	GT	AC	0.31832084402376265	0.0938643075819724	0.0009908444478904193	3.0	3.391287404381806	0.0009908444478904193	3.391287404381806	22.0	0.1506847708182556	True	False	123871855.0	0.8392455907878363	0.9015837052411954	chr9:123871855	0.0262813	8.0	SNP_chr9:123925199	0.0476798	240.0	GSN	+
chr12	ENSG00000189079.11	46066844	-0.0281738472873935	0.0693767101514398	False	False	46066859	T	A	-0.22079127600415166	0.09753210817164047	0.025747624199209385	5.0	2.263780411837252	0.025747624199209385	2.263780411837252	17.0	0.9059662437601991	True	False	46293380.0	0.013564590522344176	0.19532351272401488	chr12:46293380	0.0262806	8.0	SNP_chr12:46049526	0.032222	12.0	ARID2	+
chr22	ENSG00000159307.14	43732944	0.10164302705799	0.0991390995530801	True	False	43732991	GT	AC	0.30428781269864835	0.09431948871470132	0.0016868508740366368	3.0	3.2261393360502795	0.0016868508740366368	3.2261393360502795	10.0	0.12655757785796737	True	False	43746855.0	0.08423819413161325	0.2845406536385129	chr22:43746855	0.0262803	19.0	SNP_chr22:43746855	0.166273	109.0	SCUBE1	-
chr12	ENSG00000155974.7	66734390	-0.14312850644549802	0.11643316276906099	True	False	66734404	G	C	-0.32187206038486205	0.09374550325129866	0.0008624753806642765	3.0	3.433466664764031	0.0008624753806642765	3.433466664764031	36.0	0.19090945140965998	True	False	66734389.0	0.2402040574848759	0.4263310394246859	chr12:66734389	0.0262735	9.0	SNP_chr12:66734389	0.06690349999999999	157.0	GRIP1	-
chr7	ENSG00000198286.5	2939307	-0.0429359714882689	0.0713917114373548	True	False	2939330	T	A	-0.2482506615172464	0.09591517949425003	0.011054192722262523	3.0	2.5882312145610764	0.011054192722262523	2.5882312145610764	29.0	0.7641994704563421	True	False	2946833.0	0.049260006180184335	0.24402298901277755	chr7:2946833	0.0262527	13.0	SNP_chr7:2973104	0.0494343	60.0	CARD11	-
chr17	ENSG00000108510.5	59992703	-0.0770956639788036	0.0525428978423279	True	False	59992740	AAAT	ATTT	-0.2193780339382212	0.10227485475210826	0.034617685151173694	14.0	2.1449850451505923	0.034617685151173694	2.1449850451505923	22.0	1.0	True	False	59973252.0	0.04429252286046337	0.23752118428898214	chr17:59973252	0.026216700000000003	1.0	SNP_chr17:59973252	0.017906099999999998	4.0	MED13	-
chr19	ENSG00000214212.4	11071345	-0.11152944241876402	0.0769794152931096	True	False	11071369	CCG	CGG	-0.28706356498388425	0.0939309540637913	0.0028495513155894657	1.0	3.056112522703973	0.0028495513155894657	3.056112522703973	9.0	0.1690125403847349	True	False	11058262.0	0.9248708746454232	0.9551750279425105	chr19:11058262	0.0262148	10.0	SNP_chr19:11058262	0.14344500000000002	88.0	C19orf38	+
chr2	ENSG00000155052.14	125557941	0.0850469020855203	0.0841830468019824	True	False	125557968	AC	GT	0.2472861897689125	0.09547273998929652	0.010983421743813226	2.0	2.590123524229386	0.010983421743813226	2.590123524229386	79.0	1.0	True	False	125547264.0	0.26197074476765403	0.4454389382420181	chr2:125547264	0.0262103	3.0	SNP_chr2:125533425	0.05523	63.0	CNTNAP5	+
chr20	ENSG00000196562.10	46192901	-0.0551471835058565	0.0751170741451278	False	False	46192912	A	T	-0.25906098882730777	0.0956344861534862	0.007919583118765366	3.0	2.7088657998489607	0.007919583118765366	2.7088657998489607	10.0	0.3467423447439903	True	False	46290250.0	0.2712243953234648	0.45348002109857427	chr20:46290250	0.026200900000000003	7.0	SNP_chr20:46290250	0.224041	44.0	SULF2	-
chr3	ENSG00000214097.4	196264325	0.19611429430459199	0.0877732239944003	True	False	196264355	AATC	ATTG	0.35185852217851443	0.09314077391799518	0.00026774220683364045	4.0	3.7777066624795776	0.00026774220683364045	3.7777066624795776	16.0	0.047755440276934354	True	True	196257452.0	0.5038609166072905	0.6529273868973958	chr3:196257452	0.0261922	10.0	SNP_chr3:196257452	0.0674275	152.0	SMCO1	-
chr16	ENSG00000070761.3	58121810	-0.0262720289185069	0.0621592679074325	False	False	58121876	AC	GT	-0.22893642687219146	0.10318457948390154	0.02905038030210958	16.0	2.2187077566944895	0.02905038030210958	2.2187077566944895	16.0	0.9359936810668716	True	False	58132495.0	0.3258150863547273	0.5016740912981074	chr16:58132495	0.0261891	5.0	SNP_chr16:58106338	0.030666200000000005	7.0	C16orf80	-
chr12	ENSG00000183283.11	51570369	-0.0384872421802762	0.0454575488009648	True	False	51570406	ATTT	AAAT	-0.2219669270134175	0.09799663379666132	0.025689031537711984	6.0	2.2650464451053396	0.025689031537711984	2.2650464451053396	15.0	0.8456205824866264	True	False	51585055.0	0.05516573770772058	0.2517856995035799	chr12:51585055	0.0261868	9.0	SNP_chr12:51570938	0.0761341	12.0	DAZAP2	+
chr6	ENSG00000164626.8	39259477	0.0382605896395764	0.0717276424471278	False	False	39259510	T	A	0.2288447777379003	0.09935364381120323	0.023417865884720425	9.0	2.3033355291202264	0.023417865884720425	2.3033355291202264	13.0	0.7442318223090383	True	False	39090417.0	0.03608650870715754	0.22874236098878448	chr6:39090417	0.0261779	11.0	SNP_chr6:39191894	0.0531558	17.0	KCNK5	-
chr10	ENSG00000155254.8	99456206	-0.0600132507904196	0.0718472639997942	False	False	99456232	GTT	AAC	-0.2380884733763687	0.09616743358745287	0.014941369991342657	3.0	2.4757702737263494	0.014941369991342657	2.4757702737263494	10.0	0.5025308806344015	True	False	99476017.0	0.12963933888856674	0.3260936016565788	chr10:99476017	0.0261724	8.0	SNP_chr10:99463684	0.103267	34.0	MARVELD1	+
chr19	ENSG00000167600.9	41767891	0.0917941293999284	0.0991301509159707	True	False	41767917	AC	GT	0.2943428884793921	0.09462838897506268	0.00242192743074427	3.0	3.110513574916297	0.00242192743074427	3.110513574916297	18.0	0.23810317840802472	True	False	41756038.0	0.0995064032985094	0.2985039529039537	chr19:41756038	0.0261533	16.0	SNP_chr19:41686674	0.0478314	74.0	CYP2S1	+
chr1	ENSG00000160741.12	153876756	-0.0376358743052938	0.0734262780160908	False	False	153876796	AAAT	ATTT	-0.2359099293149836	0.09918136298230164	0.01935953412767944	9.0	2.378571157134435	0.01935953412767944	2.378571157134435	10.0	0.5799272654334205	True	False	153888820.0	0.2428476214216872	0.4288920582678117	chr1:153888820	0.0261451	6.0	SNP_chr1:153888820	0.0500388	22.0	CRTC2	-
chr3	ENSG00000114127.6	141995071	-0.0340472746173594	0.0632101741691675	False	False	141995105	GT	AC	-0.2196480562990102	0.09566340889586547	0.023678611875094818	1.0	2.296050902159554	0.023678611875094818	2.296050902159554	12.0	0.7157484290262853	True	False	141996526.0	0.08231983608880943	0.2831105986343402	chr3:141996526	0.0261439	6.0	SNP_chr3:141996526	0.07052810000000001	14.0	XRN1	-
chr3	ENSG00000169760.13	173632327	-0.0540985369644074	0.0830476861432496	False	False	173632347	AC	GT	-0.25084555590072066	0.09584896754406554	0.01021635701034884	3.0	2.617091892882384	0.01021635701034884	2.617091892882384	65.0	1.0	True	False	173645629.0	0.28891517191960986	0.46831817975272044	chr3:173645629	0.0261218	11.0	SNP_chr3:173645629	0.17687	53.0	NLGN1	+
chr5	ENSG00000113108.13	140063873	0.0278397153733105	0.0577434535760869	False	False	140063898	AAAAAC	GTTTTT	0.2078830465211584	0.0963803468147267	0.033339253684429984	2.0	2.1569028685980447	0.033339253684429984	2.1569028685980447	19.0	1.0	True	False	140005918.0	0.14300630570947112	0.3386603365173465	chr5:140005918	0.0261189	2.0	SNP_chr5:140005918	0.0662599	3.0	APBB3	-
chr7	ENSG00000133597.5	140279194	-0.0375856810164461	0.0606945687487806	False	False	140279210	T	A	-0.23575536829707885	0.10187362383991204	0.02290822475275177	14.0	2.314194385266529	0.02290822475275177	2.314194385266529	11.0	0.6702466016983534	True	False	140278758.0	0.9528686573642984	0.9721693811231402	chr7:140278758	0.0261142	5.0	SNP_chr7:140278758	0.07740930000000001	30.0	ADCK2	+
chr17	ENSG00000108602.13	19743268	-0.0225105474919113	0.0504689157743832	False	False	19743301	AC	GT	-0.20735637279464328	0.09734105270235408	0.03558359376930055	4.0	2.1302047495694345	0.03558359376930055	2.1302047495694345	11.0	0.8524787689812158	True	False	19742514.0	0.07555672705258086	0.27629080695410313	chr17:19742514	0.026111	2.0	SNP_chr17:19742514	0.0937462	8.0	ALDH3A1	-
chr1	ENSG00000143224.13	161110762	0.29608414878433803	0.0959488190161432	True	True	161110805	ATTT	AAAT	0.34153953932985404	0.09745971006944866	0.0007058210546350499	12.0	3.504417764904871	0.0007058210546350499	3.504417764904871	16.0	0.09534124790446681	True	True	161153396.0	0.002832406962606755	0.14315101905502609	chr1:161153396	0.0261047	24.0	SNP_chr1:161153396	0.3296	75.0	PPOX	+
chr1	ENSG00000121904.13	34409527	0.0757506510737271	0.10275109511425698	False	False	34409562	AC	GT	0.3024046230806345	0.10400042604877588	0.004655851076919108	21.0	2.907724848538675	0.004655851076919108	2.907724848538675	66.0	0.7464250352530639	True	False	33911647.0	0.0015812786495304056	0.1352077355914961	chr1:33911647	0.026070099999999995	7.0	SNP_chr1:33911647	0.0698632	206.0	CSMD2	-
chr1	ENSG00000143222.7	161190785	0.027203552554952003	0.0572818847571396	False	False	161190805	GTT	AAC	0.2125627806718239	0.09628119538713334	0.029481313124743513	2.0	2.2077289320841773	0.029481313124743513	2.2077289320841773	16.0	0.9437529880051823	True	False	161204906.0	0.5093600995634757	0.6572454326924765	chr1:161204906	0.0260659	3.0	SNP_chr1:161204906	0.0391385	8.0	UFC1	+
chr8	ENSG00000156787.12	124106748	-0.149411545892056	0.0748304292959894	True	False	124106794	ATTT	AAAT	-0.2429429850212872	0.09749274544515504	0.014367184396142013	6.0	2.4919083354561575	0.014367184396142013	2.4919083354561575	14.0	0.5918192964066773	True	False	124098709.0	0.2200274837167992	0.4091788293322012	chr8:124098709	0.026059500000000003	2.0	SNP_chr8:124094433	0.026223000000000003	68.0	TBC1D31	+
chr19	ENSG00000063127.11	49723543	0.04843839840470901	0.0732455126450245	False	False	49723571	GTTT	AAAC	0.23584706778118564	0.09483701109040744	0.01446231896588497	0.0	2.4868673640120766	0.01446231896588497	2.4868673640120766	19.0	0.7027566079866894	True	False	49784891.0	0.05884767408409811	0.25612033243846694	chr19:49784891	0.0260528	3.0	SNP_chr19:49784891	0.0660944	65.0	SLC6A16	-
chr1	ENSG00000169291.5	154392978	0.0421325758003335	0.055206758517053	True	False	154393018	ATTT	AAAT	0.2317118292668037	0.09826607092833292	0.02035977262068465	7.0	2.3580044167614576	0.02035977262068465	2.3580044167614576	15.0	0.7444102858132416	True	False	154346390.0	0.4847253006765917	0.6372227026804229	chr1:154346390	0.0260499	2.0	SNP_chr1:154346390	0.0280328	34.0	SHE	-
chr4	ENSG00000121210.11	154461264	0.0416451253956754	0.0638176022102821	False	False	154461294	A	T	0.2270143378392249	0.1004492298147516	0.026130554474935397	11.0	2.2599908257921397	0.026130554474935397	2.2599908257921397	24.0	1.0	True	False	154543557.0	0.022618436857364282	0.20666447540905114	chr4:154543557	0.0260442	10.0	SNP_chr4:154543557	0.536246	20.0	KIAA0922	+
chr7	ENSG00000091704.5	130059792	-0.0645149900506954	0.0799753422431742	True	False	130059813	AC	GT	-0.265163198419251	0.10337347078489616	0.01202844560913521	18.0	2.5650991149461713	0.01202844560913521	2.5650991149461713	12.0	0.49380901134297056	True	False	130045683.0	0.03484297854505927	0.2264950826966878	chr7:130045683	0.0260397	14.0	SNP_chr7:130046769	0.0677789	65.0	CPA1	+
chr9	ENSG00000119397.12	123784577	-0.0395643010724733	0.0649704754353809	False	False	123784593	AT	AT	-0.22480403573225566	0.10387181487942962	0.03315397312807774	17.0	2.164244804937696	0.03315397312807774	2.164244804937696	21.0	1.0	True	False	123982393.0	0.3601870384175839	0.5317689600412289	chr9:123982393	0.0260389	1.0	SNP_chr9:123982393	0.0222383	4.0	CNTRL	+
chr9	ENSG00000204930.5	35885698	-0.0295156794294701	0.057870290451177	False	False	35885733	AC	GT	-0.22327201750671466	0.1039093576916527	0.034402922378663665	17.0	2.1487190611770153	0.034402922378663665	2.1487190611770153	13.0	0.9162841581645301	True	False	35896506.0	0.08909692205922537	0.2896325626091098	chr9:35896506	0.0260349	3.0	SNP_chr9:35879579	0.0269728	9.0	FAM221B	-
chr10	ENSG00000171224.7	71365600	0.0423782330240507	0.0647162591421239	True	False	71365610	A	T	0.2413480726761376	0.10716701734911853	0.026990729017150838	23.0	2.252074179594798	0.026990729017150838	2.252074179594798	9.0	0.6575865432322826	True	False	71401097.0	0.05839621758315031	0.25525361349322323	chr10:71401097	0.0260274	3.0	SNP_chr10:71367698	0.0545438	43.0	C10orf35	+
chr7	ENSG00000136235.11	23323224	-0.23762276840148497	0.0741858097252442	True	True	23323250	GTTTT	AAAAC	-0.33281224083753	0.0924680824532642	0.0004906550447660549	1.0	3.599212095760092	0.0004906550447660549	3.599212095760092	6.0	0.03584707241776089	True	True	23303701.0	0.5762833923879087	0.7103757784400485	chr7:23303701	0.0260269	11.0	SNP_chr7:23303701	0.0569216	170.0	GPNMB	+
chr8	ENSG00000198846.5	59706920	0.0357526512857504	0.0678534978827807	False	False	59706930	A	T	0.23270000071978025	0.1030899416221187	0.026439414830114145	16.0	2.2572522309960528	0.026439414830114145	2.2572522309960528	19.0	0.9756707425679753	True	False	59972309.0	0.061963358481350074	0.2588088317870083	chr8:59972309	0.0260266	3.0	SNP_chr8:59972309	0.183841	15.0	TOX	-
chr12	ENSG00000087494.11	28027782	0.0204843279010586	0.0586637123858845	False	False	28027807	A	T	0.20970421348997328	0.1003165591013899	0.039250137451940885	10.0	2.0904247052376004	0.039250137451940885	2.0904247052376004	13.0	0.9849727601633148	True	False	28088095.0	0.043573027974402836	0.2371145648911732	chr12:28088095	0.0260257	6.0	SNP_chr12:28088095	0.0367442	9.0	PTHLH	-
chr1	ENSG00000143315.5	160080873	-0.024541920809527003	0.0630236133197141	False	False	160080898	GTT	AAC	-0.22679947823773297	0.10626572694088586	0.035735669924656537	21.0	2.1342674140261457	0.035735669924656537	2.1342674140261457	14.0	0.9730958625559639	True	False	159950131.0	0.043188697211163016	0.23651133905018162	chr1:159950131	0.0260236	1.0	SNP_chr1:159953521	0.017581299999999998	8.0	PIGM	-
chr6	ENSG00000118689.10	109018293	-0.12188200196561201	0.102818877883375	True	False	109018304	A	T	-0.3212318109028912	0.0981993870107693	0.0015030116718934721	12.0	3.2712201234785963	0.0015030116718934721	3.2712201234785963	9.0	0.10793586193321639	True	False	108868422.0	0.09931959119595918	0.2983225822483676	chr6:108868422	0.0260224	18.0	SNP_chr6:108867031	0.08319069999999999	110.0	FOXO3	+
chr22	ENSG00000188636.3	44924921	0.274153983643209	0.0746260626380871	True	True	44924969	AC	GT	0.4036742545320252	0.09808787382305012	8.755372198111421e-05	18.0	4.115434852428863	8.755372198111421e-05	4.115434852428863	10.0	0.013862529444978377	True	True	44926018.0	0.2872000401611438	0.46671458204512606	chr22:44926018	0.0260215	24.0	SNP_chr22:44888063	0.0521368	221.0	LDOC1L	-
chr1	ENSG00000077254.10	78065814	0.158984725212055	0.083052527835638	True	False	78065825	A	T	0.3077100745287181	0.09711003799564676	0.0020544932816332425	9.0	3.1686742264740144	0.0020544932816332425	3.1686742264740144	11.0	0.15460971411474705	True	False	78091293.0	0.7369464976233548	0.8288773485650731	chr1:78091293	0.026021	11.0	SNP_chr1:78164339	0.0457301	53.0	USP33	-
chr4	ENSG00000174123.6	38746920	-0.0688255438463561	0.0950129110804311	False	False	38746958	ATTT	AAAT	-0.2708178982330079	0.09531463202677012	0.005425965272546885	3.0	2.8413045560197494	0.005425965272546885	2.8413045560197494	17.0	0.3793688842431366	True	False	38753461.0	0.03388965904355452	0.22492168933656204	chr4:38753461	0.0260131	4.0	SNP_chr4:38753461	0.039992	287.0	TLR10	-
chr3	ENSG00000144724.14	62071953	0.0335777973136472	0.0677054776780323	False	False	62071968	T	A	0.24597125971120765	0.10451984007700103	0.0208862288599219	19.0	2.3533451594453036	0.0208862288599219	2.3533451594453036	50.0	1.0	True	False	62072094.0	0.8983572039524397	0.9393191136682364	chr3:62072094	0.026013	14.0	SNP_chr3:62072094	0.05775130000000001	52.0	PTPRG	+
chr12	ENSG00000151572.12	101438776	0.0633600265039473	0.0744255178638758	True	False	101438786	T	A	0.2563044836439219	0.1042307375357964	0.015935826248923913	19.0	2.4590105539251144	0.015935826248923913	2.4590105539251144	26.0	0.8777729622372678	True	False	101258193.0	0.012161034868729992	0.1923100843374261	chr12:101258193	0.0260092	7.0	SNP_chr12:101088990	0.0625559	86.0	ANO4	+
chr6	ENSG00000181472.4	151593625	0.025642608740525003	0.0634174715914369	False	False	151593674	AGAT	ATCT	0.22232253705883245	0.09798849084735747	0.025447109391581013	6.0	2.2688637730440973	0.025447109391581013	2.2688637730440973	15.0	0.8422394616871609	True	False	151608694.0	0.08542864199652478	0.2857397877848805	chr6:151608694	0.0260083	15.0	SNP_chr6:151608694	0.122561	36.0	ZBTB2	-
chr6	ENSG00000118482.7	64337606	-0.032939864615058996	0.0625353690781537	True	False	64337634	AAAT	ATTT	-0.21615713088661334	0.09763585892318796	0.02910654352388436	5.0	2.213911295200141	0.02910654352388436	2.213911295200141	9.0	0.6828962286199954	True	False	64343529.0	0.7010923375021988	0.8022107150171621	chr6:64343529	0.0259891	3.0	SNP_chr6:64343529	0.0474349	16.0	PHF3	+
chr4	ENSG00000087008.11	8401978	0.170829756625785	0.0671858378975861	False	False	8402012	AAT	ATT	0.3245008904127387	0.0991557312226603	0.0015067034451361164	14.0	3.272638771470022	0.0015067034451361164	3.272638771470022	13.0	0.13994040925270848	True	False	8397409.0	0.5125096206365247	0.6600469799526208	chr4:8397409	0.0259881	12.0	SNP_chr4:8397409	0.461193	77.0	ACOX3	-
chr7	ENSG00000181444.8	149544682	0.0309298312280701	0.0737264777981854	False	False	149544722	GT	AC	0.24041119797679866	0.1085243322881648	0.029584377643446062	25.0	2.215274610844271	0.029584377643446062	2.215274610844271	8.0	0.6478647423133476	True	False	149482903.0	0.031057869549752013	0.22071408179145163	chr7:149482903	0.025985900000000003	8.0	SNP_chr7:149555933	0.0649946	17.0	ZNF467	-
chr1	ENSG00000164002.7	40953843	-0.163172900518281	0.0861024121355014	False	False	40953861	AC	GT	-0.22977392108319125	0.09589658392075516	0.018376717752629845	2.0	2.3960595016926423	0.018376717752629845	2.3960595016926423	20.0	0.8257623289818408	True	False	40974425.0	0.09486709607201756	0.2956315829848759	chr1:40974425	0.0259821	17.0	SNP_chr1:40988877	0.0395479	49.0	EXO5	+
chr1	ENSG00000185668.5	38601743	0.042546389003621	0.0587993285607151	True	False	38601773	CT	AG	0.2545275519358817	0.10745172475079257	0.020228991102094585	24.0	2.368761902391002	0.020228991102094585	2.368761902391002	12.0	0.6573152803358032	True	False	38607699.0	0.08415082794223351	0.28449015779989795	chr1:38607699	0.0259813	13.0	SNP_chr1:38607699	0.0872399	13.0	POU3F1	-
chr2	ENSG00000135617.3	73468526	0.258763818169485	0.0604349203055335	True	True	73468536	T	A	0.3770465368057415	0.1016630335893432	0.0003751714457577512	22.0	3.7087869945803518	0.0003751714457577512	3.7087869945803518	14.0	0.05538707547841686	True	True	73455747.0	0.3740458458775414	0.5443283210272468	chr2:73455747	0.0259813	13.0	SNP_chr2:73455747	0.040009	117.0	PRADC1	-
chr1	ENSG00000171735.14	7915743	-0.0592577419364822	0.0677221910967006	False	False	7915777	ATT	AAT	-0.26032727434776565	0.09467706804583872	0.00703696859007433	1.0	2.749633884117809	0.00703696859007433	2.749633884117809	84.0	1.0	True	False	7553123.0	0.02669649430098824	0.21342296258630497	chr1:7553123	0.025981	11.0	SNP_chr1:7553123	0.08706330000000001	100.0	CAMTA1	+
chr21	ENSG00000159256.8	37754993	-0.0344300531501596	0.0622222289132965	False	False	37755018	ATT	AAT	-0.2262916021165513	0.09740596033156937	0.022194726463069858	5.0	2.3231802381112603	0.022194726463069858	2.3231802381112603	18.0	0.8613677537876578	True	False	37709667.0	0.7518244660469643	0.838752050225897	chr21:37709667	0.025966900000000005	8.0	SNP_chr21:37754918	0.0383784	17.0	MORC3	+
chr17	ENSG00000068079.3	41122694	-0.0954821352766909	0.0554522376603227	True	False	41122735	AC	GT	-0.24145059511556616	0.1105888377753284	0.03205861090643098	28.0	2.1833179548020545	0.03205861090643098	2.1833179548020545	9.0	0.7221273775165945	True	False	41121217.0	0.2503170018557572	0.4347283713084807	chr17:41121217	0.025965	2.0	SNP_chr17:41121217	0.13184300000000002	2.0	IFI35	+
chr1	ENSG00000182795.12	207241423	0.0575941243131429	0.0673405432606206	False	False	207241470	GT	AC	0.2368731825367627	0.09967796015669167	0.019489310797107636	10.0	2.376384731031845	0.019489310797107636	2.376384731031845	10.0	0.58195721296624	True	False	207209364.0	0.3069312258449736	0.4844195526879497	chr1:207209364	0.0259585	6.0	SNP_chr1:207296010	0.08475369999999999	34.0	C1orf116	-
chr5	ENSG00000113645.9	167703547	-0.063406979258414	0.0971369911450273	False	False	167703593	GT	AC	-0.2953485772529886	0.1055051274857684	0.006381925868641161	23.0	2.7993765259686376	0.006381925868641161	2.7993765259686376	28.0	0.5551870193296342	True	False	167707858.0	0.3239600795306229	0.49982323432716796	chr5:167707858	0.0259512	20.0	SNP_chr5:167710508	0.160898	60.0	WWC1	+
chr20	ENSG00000101266.12	540723	-0.0690671989529673	0.0837065137773534	True	False	540746	A	T	-0.2671672845765811	0.10331414219558198	0.011373550346941343	18.0	2.585970118890519	0.011373550346941343	2.585970118890519	18.0	0.5984807564024129	True	False	506882.0	0.08890174312885321	0.2893168987557888	chr20:506882	0.0259343	21.0	SNP_chr20:398278	0.0910676	71.0	CSNK2A1	-
chr6	ENSG00000249853.3	114374492	0.0301965102692282	0.06185468548558701	False	False	114374519	T	A	0.2281203560548756	0.10498954007442593	0.032546601005969934	19.0	2.172791269427065	0.032546601005969934	2.172791269427065	23.0	1.0	True	False	114300588.0	0.03398840980473772	0.22511894833587093	chr6:114300588	0.025932	18.0	SNP_chr6:114571301	0.034011900000000005	42.0	HS3ST5	-
chr2	ENSG00000178295.10	18006124	0.17245234812953603	0.0616620336211451	False	False	18006148	AAAC	GTTT	0.30347585662668164	0.09434513217513728	0.0017382292214906815	3.0	3.216656224121084	0.0017382292214906815	3.216656224121084	22.0	0.2191243822532918	True	False	17992019.0	0.3057017008096566	0.48334364517706596	chr2:17992019	0.0259257	9.0	SNP_chr2:17992019	0.4461060000000001	84.0	GEN1	+
chr19	ENSG00000142002.12	4748559	0.0712832954878877	0.0635149416094009	True	False	4748574	AC	GT	0.24840678515141024	0.09453112710287748	0.009881995176921168	0.0	2.6277776724387416	0.009881995176921168	2.6277776724387416	21.0	0.6022950735516044	True	False	4737689.0	0.008358186760806739	0.1825972590455968	chr19:4737689	0.0259246	3.0	SNP_chr19:4737689	0.140463	59.0	DPP9	-
chr10	ENSG00000138190.12	94715127	-0.029982907495089	0.0644193515010227	False	False	94715163	GT	AC	-0.2203616599951216	0.10169438116688237	0.0328256986744396	13.0	2.1669010368773867	0.0328256986744396	2.1669010368773867	35.0	1.0	True	False	94849871.0	0.0499998830168969	0.24511989005691298	chr10:94849871	0.0259164	2.0	SNP_chr10:94849871	0.049126	14.0	EXOC6	+
chr17	ENSG00000123700.4	68243528	0.0595232889782258	0.0946598746333424	False	False	68243547	A	T	0.2808192721752399	0.1023108307813503	0.007339758782355781	17.0	2.7447658281202125	0.007339758782355781	2.7447658281202125	17.0	0.45499299431531026	True	False	68247566.0	0.3581120191098933	0.5302736465725437	chr17:68247566	0.0259126	12.0	SNP_chr17:68206454	0.0883567	19.0	KCNJ2	+
chr1	ENSG00000196505.6	118330187	0.0880247771212195	0.0640714319097501	True	False	118330197	T	A	0.21643923985155494	0.10178590358179143	0.036145739517555314	13.0	2.1264166474450197	0.036145739517555314	2.1264166474450197	7.0	0.671638314050657	True	False	118439995.0	0.23311897820138505	0.4199834056655148	chr1:118439995	0.0259079	1.0	SNP_chr1:118439995	0.0238093	1.0	GDAP2	-
chr17	ENSG00000126368.5	38186904	-0.0320726362303595	0.0638592185200883	False	False	38186922	ATTT	AAAT	-0.2310170798051704	0.10431115636866872	0.029394380802195388	18.0	2.2146919643828196	0.029394380802195388	2.2146919643828196	21.0	1.0	True	False	38225021.0	0.2313462128767992	0.41934835987049895	chr17:38225021	0.0258928	7.0	SNP_chr17:38196940	0.0502096	7.0	NR1D1	-
chr9	ENSG00000136925.10	100389207	-0.193959901219345	0.0697131234253792	True	False	100389217	T	A	-0.2966859773622575	0.0964670521545771	0.002723351175374459	7.0	3.075516155369329	0.002723351175374459	3.075516155369329	11.0	0.18653957024253445	True	False	100490306.0	0.5386314279510209	0.6801567382337956	chr9:100490306	0.0258916	13.0	SNP_chr9:100324764	0.13864500000000002	78.0	TSTD2	-
chr17	ENSG00000125449.2	73109103	0.153958013352535	0.0597852914130487	False	False	73109136	ATTTT	AAAAT	0.2591412620820349	0.09658394309027414	0.00853769035893957	5.0	2.6830677418069717	0.00853769035893957	2.6830677418069717	24.0	0.5984807564024129	True	False	73110279.0	0.04901638644153452	0.243521555011834	chr17:73110279	0.0258892	13.0	SNP_chr17:73110279	0.14191900000000002	46.0	ARMC7	+
chr11	ENSG00000137497.13	71851305	0.0569430970282358	0.0660156272900616	False	False	71851344	ATTT	AAAT	0.2696290065401161	0.09629642770280683	0.006134422832330702	5.0	2.799989708572097	0.006134422832330702	2.799989708572097	8.0	0.2559146332937692	True	False	71851567.0	0.8801168342202531	0.9274864370060686	chr11:71851567	0.0258849	18.0	SNP_chr11:71851567	0.0739891	41.0	NUMA1	-
chr5	ENSG00000113552.11	141370088	0.10578132151417499	0.0817187604497268	False	False	141370105	T	A	0.3116464549085399	0.09598450593199713	0.00159796236468732	7.0	3.2468412675826497	0.00159796236468732	3.2468412675826497	19.0	0.1881433754289562	True	False	141381189.0	0.7817654132535197	0.8598617186486712	chr5:141381189	0.0258763	17.0	SNP_chr5:141381189	0.111621	74.0	GNPDA1	-
chr19	ENSG00000172081.9	2027116	-0.0369290583241732	0.0691865810818563	False	False	2027172	AC	GT	-0.2262282872225106	0.09505991905161064	0.019124188398429803	0.0	2.3798493569059853	0.019124188398429803	2.3798493569059853	8.0	0.5093679828646578	True	False	2034598.0	0.9299632310293064	0.95815619136449	chr19:2034598	0.0258657	10.0	SNP_chr19:2131449	0.0778773	30.0	MOB3A	-
chr11	ENSG00000197136.4	65431800	0.152031588778957	0.0686445325434551	False	False	65431866	ATTGT	AATAC	0.33070286191254183	0.09437349294811836	0.0006867443695756293	5.0	3.5041922427767407	0.0006867443695756293	3.5041922427767407	9.0	0.06190745662456559	True	True	65419364.0	0.2463165840451985	0.4318397958912167	chr11:65419364	0.0258653	6.0	SNP_chr11:65476487	0.039500199999999985	155.0	PCNXL3	+
chr20	ENSG00000149599.11	30483617	-0.0210685445755619	0.0625001601102304	False	False	30483660	ATTT	AAAT	-0.21385820064803268	0.09867823768185052	0.032640492223081366	7.0	2.167227604302531	0.032640492223081366	2.167227604302531	14.0	0.9265854049102883	True	False	30498743.0	0.21424724357842195	0.40417366093301427	chr20:30498743	0.0258565	3.0	SNP_chr20:30498743	0.0269683	5.0	DUSP15	-
chr3	ENSG00000080224.13	96898562	-0.0349921322760348	0.0595286469332339	False	False	96898605	CT	AG	-0.22513578595469524	0.10630783456113722	0.037150283008286086	21.0	2.117772287283498	0.037150283008286086	2.117772287283498	44.0	1.0	True	False	97437897.0	0.04458027013698542	0.23752118428898214	chr3:97437897	0.025841500000000003	4.0	SNP_chr3:97362300	0.0325091	11.0	EPHA6	+
chr5	ENSG00000170482.12	138770438	-0.14828099457285	0.0807996924809345	True	False	138770458	GT	AC	-0.2047333206966832	0.0964457827167658	0.0361687272729489	2.0	2.12278147296422	0.0361687272729489	2.12278147296422	4.0	0.49440495103188103	True	False	138678299.0	0.12142879150775328	0.3177288376354231	chr5:138678299	0.025837	1.0	SNP_chr5:138678299	0.022886	1.0	SLC23A1	-
chr1	ENSG00000175984.10	115167076	-0.10768674457419	0.0663652516941074	True	False	115167098	T	A	-0.27887995210745586	0.0960325971903574	0.004534339303526568	5.0	2.904013431550283	0.004534339303526568	2.904013431550283	15.0	0.31487961401620224	True	False	115129709.0	0.03875239857022219	0.23161841087747836	chr1:115129709	0.0258322	20.0	SNP_chr1:115080875	0.105154	31.0	DENND2C	-
chr9	ENSG00000203993.3	140571341	0.22702855305377398	0.0773682551097455	True	False	140571351	T	A	0.2934745805022972	0.0941942153212728	0.0023782036282686213	2.0	3.1156327328735545	0.0023782036282686213	3.1156327328735545	6.0	0.11224750074642399	True	False	140553903.0	0.9685497182831184	0.9824087511920273	chr9:140553903	0.0258286	2.0	SNP_chr9:140553903	0.0430212	132.0	C9orf37	-
chr16	ENSG00000156858.7	30600669	0.0277947642983731	0.0569812338232233	False	False	30600688	T	A	0.2173813306689907	0.10121548168144154	0.034336545045258494	12.0	2.1477083056637656	0.034336545045258494	2.1477083056637656	7.0	0.6535053461950462	True	False	30577249.0	0.04370118500319623	0.2371538870868045	chr16:30577249	0.0258068	4.0	SNP_chr16:30577249	0.111467	5.0	PRR14	+
chr4	ENSG00000163110.10	95587726	0.174368997390881	0.0646750445113602	False	False	95587745	GTTT	AAAC	0.2661501865910001	0.09452126735543	0.005822435197985522	1.0	2.8157703978956485	0.005822435197985522	2.8157703978956485	25.0	0.49556430409526486	True	False	95543425.0	0.8618603480221285	0.9167210411206058	chr4:95543425	0.025805900000000003	12.0	SNP_chr4:95543425	0.0987558	68.0	PDLIM5	+
chr16	ENSG00000118894.10	5117339	-0.024715615406652	0.0568451430070175	False	False	5117353	AG	CT	-0.20517766539520546	0.09551375496170934	0.03400128820015985	0.0	2.1481478293619536	0.03400128820015985	2.1481478293619536	4.0	0.477712359659177	True	False	5039248.0	0.042099167784715584	0.23518741577388091	chr16:5039248	0.0258033	1.0	SNP_chr16:5039248	0.0246435	6.0	FAM86A	-
chr22	ENSG00000128342.4	30709331	0.0382650873365627	0.0601020995086723	False	False	30709375	GT	AC	0.2485085875961284	0.11184772278361188	0.029309577387238942	30.0	2.2218475388802488	0.029309577387238942	2.2218475388802488	7.0	0.5989080967903007	True	False	30610731.0	0.2315216832471312	0.41934835987049895	chr22:30610731	0.0257966	2.0	SNP_chr22:30610731	0.237022	1.0	LIF	-
chr10	ENSG00000138135.5	91028743	0.0233891331451813	0.0650342151949721	False	False	91028754	A	T	0.22887332545785274	0.10558615110247033	0.032982036591434546	20.0	2.1676453120801176	0.032982036591434546	2.1676453120801176	8.0	0.6865114379825253	True	False	90878051.0	0.030283194483943742	0.21971204707349307	chr10:90878051	0.025792	4.0	SNP_chr10:90878051	0.0504426	10.0	CH25H	-
chr1	ENSG00000162618.8	79469953	-0.0585642409213199	0.0762339773630967	False	False	79469971	CT	AG	-0.2644717519676988	0.09643934323766082	0.0072287037300960925	5.0	2.742363677404422	0.0072287037300960925	2.742363677404422	20.0	0.4942907649136273	True	False	79465823.0	0.05198152971207178	0.24812545375112724	chr1:79465823	0.0257875	21.0	SNP_chr1:79465823	0.16403299999999998	62.0	ELTD1	-
chr1	ENSG00000116685.11	11987693	-0.0340887212893241	0.0619887735298129	False	False	11987733	A	T	-0.2371988318749985	0.1053697531193696	0.02695866780938501	20.0	2.251109306541551	0.02666771394145082	2.251109306541551	21.0	1.0	True	False	11931129.0	0.029758765012712744	0.21780580928586588	chr1:11931129	0.0257719	1.0	SNP_chr1:11931129	0.020552200000000003	38.0	KIAA2013	-
chr3	ENSG00000169359.9	155650067	-0.0307529114804056	0.0684235031203939	False	False	155650104	AC	GT	-0.242903826067718	0.10647686163497916	0.025093145634591203	22.0	2.2812827344633217	0.0248910468941496	2.2812827344633217	7.0	0.5481952133641708	True	False	155670954.0	0.2886289727313421	0.46806430172157304	chr3:155670954	0.025764	1.0	SNP_chr3:155670954	0.0240441	46.0	SLC33A1	-
chr7	ENSG00000005249.8	106876747	0.0718325514219286	0.0677781635724232	True	False	106876757	T	A	0.25347154765731905	0.10196688866316693	0.014771749717593326	15.0	2.485822123048455	0.014771749717593326	2.485822123048455	22.0	0.769744985577879	True	False	106628948.0	0.04316718129978424	0.23651133905018162	chr7:106628948	0.0257622	2.0	SNP_chr7:106897500	0.0311445	42.0	PRKAR2B	+
chr19	ENSG00000072954.2	16835810	-0.0304094743427499	0.0581427709472921	False	False	16835840	T	A	-0.208384492187055	0.0959053972681064	0.032064734928938805	1.0	2.1728129815729758	0.032064734928938805	2.1728129815729758	18.0	1.0	True	False	16797380.0	0.053637355463609586	0.24913091062550122	chr19:16797380	0.0257506	5.0	SNP_chr19:16838587	0.0455409	9.0	TMEM38A	+
chr17	ENSG00000154914.12	9720407	0.0606306860963141	0.0867510701417956	False	False	9720424	AC	GT	0.2625027584559008	0.09554242984156222	0.007101632347084239	3.0	2.7474992931539264	0.007101632347084239	2.7474992931539264	20.0	0.490277415470811	True	False	9654966.0	0.0068207022505282905	0.17493358626689978	chr17:9654966	0.0257438	14.0	SNP_chr17:9718500	0.18918	71.0	USP43	+
chr15	ENSG00000137871.15	56852409	0.0265062599223786	0.0566153914769512	False	False	56852482	CTTT	AAAG	0.21936884716586674	0.10284169652070543	0.035640311880477074	15.0	2.133073010145263	0.035640311880477074	2.133073010145263	25.0	1.0	True	False	57016382.0	0.04546625575650253	0.23830129158323385	chr15:57016382	0.0257257	1.0	SNP_chr15:56955456	0.0183153	9.0	ZNF280D	-
chr8	ENSG00000164929.12	104162562	-0.242122788238132	0.0950317653053302	True	False	104162627	GT	AC	-0.395617962077994	0.0942274084654697	6.051658865704663e-05	10.0	4.198544441800827	6.051658865704663e-05	4.198544441800827	20.0	0.0179315820274158	True	True	104155852.0	0.03992313813185072	0.23263131273626553	chr8:104155852	0.025725	8.0	SNP_chr8:104155996	0.279017	233.0	BAALC	+
chr19	ENSG00000064932.11	1029708	0.0459613344059223	0.0646936082436235	False	False	1029718	T	A	0.2451871222618777	0.10454126119189644	0.02131054875742001	19.0	2.3453621992546183	0.02131054875742001	2.3453621992546183	12.0	0.6742756535098176	True	False	1174414.0	0.02132472842370556	0.20462214488633315	chr19:1174414	0.025723400000000004	7.0	SNP_chr19:1039628	0.270876	27.0	SBNO2	-
chr19	ENSG00000008441.12	13174297	-0.0405835124546925	0.0611060909336156	False	False	13174307	T	A	-0.2287789249673551	0.0988417564569378	0.0227438963538008	8.0	2.3145979307543647	0.0227438963538008	2.3145979307543647	23.0	0.9976182679386654	True	False	13171576.0	0.053661729363740716	0.24913091062550122	chr19:13171576	0.025722900000000003	8.0	SNP_chr19:13194772	0.0452771	28.0	NFIX	+
chr5	ENSG00000145703.11	75767534	-0.0475884808682107	0.0661789870073839	False	False	75767544	A	T	-0.2339348258024901	0.09579886379105887	0.01631231219694416	2.0	2.441937373210514	0.01631231219694416	2.441937373210514	42.0	1.0	True	False	75778642.0	0.7606057185661371	0.8447963052546572	chr5:75778642	0.025711900000000003	9.0	SNP_chr5:75778642	0.115131	41.0	IQGAP2	+
chr6	ENSG00000204385.6	31840663	0.074827568102277	0.064345513082326	True	False	31840674	T	A	0.22713235749100025	0.10625726261904468	0.03545811349924937	21.0	2.1375701941929277	0.03545811349924937	2.1375701941929277	14.0	0.9694445139465995	True	False	31797915.0	0.0178479853941928	0.2011966095453361	chr6:31797915	0.0257074	1.0	SNP_chr6:31862586	0.0250095	8.0	SLC44A4	-
chr10	ENSG00000138346.10	70235640	-0.504537922324497	0.0671603216120974	False	False	70235673	T	A	-0.5600103780985886	0.08123969617635053	4.337761122281626e-10	1.0	6.893309606709382	4.337761122281626e-10	6.893309606709382	25.0	1.1361272393975933e-06	True	True	70223133.0	0.00017381020724165314	0.09796843141512052	chr10:70223133	0.0257051	18.0	SNP_chr10:70229069	0.120404	297.0	DNA2	-
chr12	ENSG00000111671.5	6990139	-0.44976024477404797	0.0665268597468148	True	True	6990151	AT	AT	-0.3668367888886889	0.09078655083519152	0.00010173625373391397	0.0	4.040651236487908	0.00010173625373391397	4.040651236487908	12.0	0.018024655885896065	True	True	6983764.0	0.6573150965967435	0.7711531293090534	chr12:6983764	0.0257023	11.0	SNP_chr12:6993889	0.0596739	145.0	SPSB2	-
chr10	ENSG00000169740.9	44040830	-0.0796386113077575	0.0532209481468725	True	False	44040841	A	T	-0.22737625937980954	0.0959520529875656	0.019665732182758668	2.0	2.3696862370341902	0.019665732182758668	2.3696862370341902	11.0	0.6170688948326766	True	False	44039334.0	0.8188582971542027	0.8869447561992998	chr10:44039334	0.0257003	5.0	SNP_chr10:44039334	0.0853714	25.0	ZNF32	-
chr12	ENSG00000057704.6	94893062	0.0598805105840847	0.0748244472426226	False	False	94893087	AAT	ATT	0.23987794034096954	0.09612382607140453	0.01418119644378702	3.0	2.4955096997780637	0.01418119644378702	2.4955096997780637	18.0	0.6735998726910495	True	False	94959861.0	0.016296493394730542	0.20064104746565015	chr12:94959861	0.0256996	16.0	SNP_chr12:94959861	0.099074	58.0	TMCC3	-
chr1	ENSG00000158828.5	21072680	0.028344111392534004	0.057419504230338	False	False	21072720	GT	AC	0.21750244998119528	0.10525123234389724	0.041788582234666666	19.0	2.0665073950918607	0.041788582234666666	2.0665073950918607	21.0	1.0	True	False	21032041.0	0.09837613877752087	0.2975056318275854	chr1:21032041	0.0256966	5.0	SNP_chr1:21030372	0.0400032	20.0	PINK1	+
chr3	ENSG00000121577.9	119341626	-0.0464724906622159	0.0835387663449713	False	False	119341636	A	T	-0.2720603789141993	0.09671279725966216	0.005918603422777085	6.0	2.8130752767263068	0.005918603422777085	2.8130752767263068	16.0	0.3866022170975121	True	False	119358541.0	0.09579646386935896	0.2964149919073143	chr3:119358541	0.0256964	27.0	SNP_chr3:119365696	0.0558889	92.0	POPDC2	-
chr6	ENSG00000146147.10	53891513	-0.246045252006886	0.0891008129175361	True	False	53891540	GT	AC	-0.4269395942765433	0.09376948301289266	1.5987888050670402e-05	12.0	4.553076124114304	1.5987888050670402e-05	4.553076124114304	16.0	0.005243410390444647	True	True	53880717.0	0.018378338507471427	0.20199646860933737	chr6:53880717	0.0256952	15.0	SNP_chr6:53860910	0.154002	237.0	MLIP	+
chr2	ENSG00000198369.5	65725506	0.0345352179199898	0.0579489709129127	True	False	65725558	GT	AC	0.2239026840193092	0.10330861304406973	0.03288078915124283	16.0	2.167318652548322	0.03288078915124283	2.167318652548322	15.0	0.9670044698617423	True	False	65566269.0	0.043478515792191696	0.23684613270256266	chr2:65566269	0.0256918	3.0	SNP_chr2:65566269	0.0433416	25.0	SPRED2	-
chr3	ENSG00000114248.5	169671760	-0.0368289984661272	0.060539025848504006	False	False	169671812	GT	AC	-0.2106800243513056	0.09539960703419784	0.0293908141618126	0.0	2.2083950961745917	0.0293908141618126	2.2083950961745917	13.0	0.8427695786685858	True	False	169682635.0	0.3502395781213005	0.524022823743476	chr3:169682635	0.0256884	2.0	SNP_chr3:169682635	0.040236	8.0	LRRC31	-
chr17	ENSG00000182534.9	74667476	0.45956653924886504	0.025908734662967003	True	True	74667501	GT	AC	0.5457978197981949	0.08688793548183825	1.0641416585948772e-08	12.0	6.281629512445721	1.0641416585948772e-08	6.281629512445721	13.0	1.0381172081721242e-05	True	True	74677156.0	0.09339633271222696	0.29449586767289365	chr17:74677156	0.0256827	5.0	SNP_chr17:74677156	0.785573	213.0	MXRA7	-
chr3	ENSG00000196776.10	107693693	0.0311361464309443	0.0582426885989861	False	False	107693731	AT	AT	0.2144395565673073	0.10021112852264068	0.0349266263524456	10.0	2.1398776735545795	0.0349266263524456	2.1398776735545795	13.0	0.923431295148701	True	False	107698638.0	0.05071586791553296	0.24645029526668452	chr3:107698638	0.0256701	3.0	SNP_chr3:107698638	0.0586802	3.0	CD47	-
chr17	ENSG00000154945.6	48865743	0.0965957406737271	0.0608183066971289	False	False	48865753	T	A	0.23324454106490786	0.09822906299549876	0.01952092496728346	7.0	2.374496243292029	0.01952092496728346	2.374496243292029	12.0	0.6449500411375113	True	False	48824922.0	0.042555809810818	0.23518741577388091	chr17:48824922	0.0256631	12.0	SNP_chr17:48875123	0.0328528	28.0	ANKRD40	-
chr11	ENSG00000162148.6	61264889	-0.054783375816595994	0.0654268672883702	False	False	61264925	GT	AC	-0.2301601618753465	0.10145818906914504	0.02563608938848328	13.0	2.2685222749096123	0.02563608938848328	2.2685222749096123	14.0	0.8138548596926282	True	False	61255817.0	0.08749736513072393	0.28729713322933925	chr11:61255817	0.025659300000000003	2.0	SNP_chr11:61255817	0.039103	14.0	PPP1R32	+
chr17	ENSG00000259120.2	73595977	0.0656051395649055	0.0739067079392986	True	False	73596003	AAT	ATT	0.2428428778762124	0.1000546306447398	0.0171256217418285	11.0	2.4271028368338636	0.0171256217418285	2.4271028368338636	4.0	0.3165871797850148	True	False	73588233.0	0.32129345291282696	0.49733194564985006	chr17:73588233	0.0256568	8.0	SNP_chr17:73588233	0.184418	12.0	SMIM6	+
chr19	ENSG00000099860.4	2503155	0.0506218142247242	0.0584860146054588	True	False	2503179	T	A	0.2387900851824271	0.10532746109820992	0.02592062426835941	20.0	2.2671208694546743	0.02592062426835941	2.2671208694546743	30.0	1.0	True	False	2528823.0	0.18990127360398396	0.3836449633258819	chr19:2528823	0.025632	8.0	SNP_chr19:2424542	0.0592589	17.0	GADD45B	+
chr2	ENSG00000115677.12	242172400	-0.261469317121989	0.0525004918637757	True	True	242172421	AAGGGG	CCCCTT	-0.3346324527392474	0.09196381905395057	0.00042678401657628406	0.0	3.638740280489388	0.00042678401657628406	3.638740280489388	16.0	0.06601062502999896	True	True	242349893.0	0.7431661881878768	0.8328770358942359	chr2:242349893	0.0256241	4.0	SNP_chr2:242349893	0.0323925	90.0	HDLBP	-
chr6	ENSG00000176381.4	166727569	-0.0741996753412911	0.0817119478507067	False	False	166727585	A	T	-0.3118126530733877	0.09905931849277808	0.0022182203494227307	13.0	3.1477367078405694	0.0022182203494227307	3.1477367078405694	16.0	0.20879140889891928	True	False	166725402.0	0.7486599289663329	0.8366151100544875	chr6:166725402	0.0256164	15.0	SNP_chr6:166649210	0.0650549	111.0	PRR18	-
chr15	ENSG00000185518.7	91563040	-0.030554470231752996	0.0579584213443036	False	False	91563052	T	A	-0.2342646066982781	0.1067098359333464	0.030930993398291806	22.0	2.1953422067353334	0.030930993398291806	2.1953422067353334	27.0	1.0	True	False	91590570.0	0.010279890126473365	0.18704352936977098	chr15:91590570	0.0256141	2.0	SNP_chr15:91578240	0.06373490000000001	18.0	SV2B	+
chr2	ENSG00000157827.15	153204443	-0.0595239567164804	0.0582871257177805	True	False	153204460	T	A	-0.2561160740295123	0.1061031866834452	0.01798538354059556	22.0	2.413839603080205	0.01798538354059556	2.413839603080205	34.0	1.0	True	False	153165232.0	0.4025713921849405	0.567201579015623	chr2:153165232	0.0255999	2.0	SNP_chr2:153165232	0.470398	8.0	FMNL2	+
chr2	ENSG00000155754.10	202469783	1.3708254097122698e-05	0.00161909440052404	False	False	202469807	AC	GT	0.2254046016650786	0.09892164792567916	0.02488290934340404	8.0	2.2786175361173457	0.02488290934340404	2.2786175361173457	13.0	0.7677333612970916	True	False	202481109.0	0.19319175661495225	0.38628883845251544	chr2:202481109	0.025599200000000003	2.0	SNP_chr2:202481109	0.105102	26.0	ALS2CR11	-
chr10	ENSG00000151923.13	121453905	0.0397543721537129	0.0710054320634813	True	False	121453916	A	T	0.2166455901941292	0.10178113177460726	0.035964320503280946	13.0	2.12854373317333	0.035964320503280946	2.12854373317333	20.0	1.0	True	False	121292897.0	0.0424027735778244	0.23518741577388091	chr10:121292897	0.0255886	4.0	SNP_chr10:121292897	0.0558194	5.0	TIAL1	-
chr14	ENSG00000156414.14	104437626	-0.287021044639172	0.0408688718860454	True	True	104437658	GTTT	AAAC	-0.2947748706239408	0.09415478763941673	0.0022693280560923475	2.0	3.1307475489492473	0.0022693280560923475	3.1307475489492473	19.0	0.2365363611978527	True	False	104437511.0	0.2982417757390133	0.4764143512596906	chr14:104437511	0.0255733	7.0	SNP_chr14:104437511	0.121363	72.0	TDRD9	+
chr8	ENSG00000185942.7	63927191	0.0796030447449648	0.0902709366913178	False	False	63927207	A	T	0.2799989187422217	0.09797962189825428	0.005232370377214721	9.0	2.857726058924611	0.005232370377214721	2.857726058924611	58.0	0.7434482183018145	True	False	63934658.0	0.124157272780264	0.3203576500710664	chr8:63934658	0.0255689	11.0	SNP_chr8:63934658	0.0342802	109.0	NKAIN3	+
chr18	ENSG00000171451.13	65088547	0.0918636312319907	0.10755067126829902	True	False	65088561	T	A	0.2881532014587402	0.09435358681340188	0.0028745599996638873	2.0	3.0539718858659355	0.0028745599996638873	3.0539718858659355	11.0	0.1932422959774048	True	False	65097543.0	0.16515451866038666	0.35934744010093606	chr18:65097543	0.0255572	13.0	SNP_chr18:65103569	0.124165	53.0	DSEL	-
chr11	ENSG00000110218.4	93807628	0.24306775577686604	0.0811896256327691	True	False	93807641	GT	AC	0.34934700456959594	0.09465062881289284	0.00036736448501326383	7.0	3.6909105512673532	0.00036736448501326383	3.6909105512673532	12.0	0.04864890780741996	True	True	93806705.0	0.4952810711945919	0.6454410293176274	chr11:93806705	0.0255539	13.0	SNP_chr11:93814112	0.049594	208.0	PANX1	+
chr17	ENSG00000173762.3	80296556	-0.0649083020822743	0.0554314889190798	True	False	80296590	AG	CT	-0.24645502709389194	0.09643445009204926	0.012088270158888262	4.0	2.5556741066978037	0.012088270158888262	2.5556741066978037	6.0	0.32852130950618175	True	False	80284500.0	0.021433366579353	0.2048578067632742	chr17:80284500	0.0255498	9.0	SNP_chr17:80260515	0.0638908	58.0	CD7	-
chr17	ENSG00000108753.8	36148053	0.0428208821071126	0.0627156035585856	True	False	36148063	T	A	0.23531019632084266	0.1036070544011146	0.02557580986560783	17.0	2.2711792906479076	0.02557580986560783	2.2711792906479076	12.0	0.7461609155264624	True	False	36133003.0	0.08684386137871948	0.2870679429342414	chr17:36133003	0.025547200000000003	4.0	SNP_chr17:36147788	0.029948500000000006	41.0	HNF1B	-
chr1	ENSG00000186517.9	160998680	-0.0399251797801298	0.0558448894834136	False	False	160998709	AC	GT	-0.2284360843326997	0.09735589121233217	0.02092800100671725	5.0	2.3464022719948505	0.02092800100671725	2.3464022719948505	17.0	0.8101750543571481	True	False	161067637.0	0.050124465559811655	0.24522494973768638	chr1:161067637	0.0255417	21.0	SNP_chr1:161067637	0.241563	23.0	ARHGAP30	-
chr19	ENSG00000167635.7	36742546	-0.0939251855173485	0.0725827226360008	True	False	36742577	GTTT	AAAC	-0.2839637512954289	0.09402150878871286	0.0031787835578415717	1.0	3.0201998984461977	0.0031787835578415717	3.0201998984461977	17.0	0.27280049958625485	True	False	36738907.0	1.0	1.0	chr19:36738907	0.0255362	1.0	SNP_chr19:36738907	0.0255362	112.0	ZNF146	+
chr3	ENSG00000144821.5	108184773	-0.048294022616641	0.06685815357019001	False	False	108184795	AAAC	GTTT	-0.23979412514652004	0.0947426980498442	0.012856310898939523	0.0	2.5310037615813323	0.012856310898939523	2.5310037615813323	19.0	0.6600319344877433	True	False	108118841.0	0.2356980887986181	0.42220267187851407	chr3:108118841	0.0255265	14.0	SNP_chr3:108118841	0.0328452	36.0	MYH15	-
chr4	ENSG00000134853.7	55146073	0.0265059668920064	0.0578939067601768	False	False	55146090	AT	AT	0.2298971531060768	0.10880873695352553	0.037730944666653735	25.0	2.112855635887683	0.037730944666653735	2.112855635887683	18.0	1.0	True	False	55037569.0	0.03839362381639208	0.23161841087747836	chr4:55037569	0.0255213	2.0	SNP_chr4:55037569	0.0641932	1.0	PDGFRA	+
chr16	ENSG00000157429.11	71583941	-0.0248987109292758	0.0474828510891425	False	False	71583985	AAAAT	ATTTT	-0.19676914914986146	0.09904039074749622	0.04974143130878058	7.0	1.9867565915761076	0.04974143130878058	1.9867565915761076	13.0	1.0	True	False	71530700.0	0.0070624596290697296	0.17515290882785817	chr16:71530700	0.0255197	5.0	SNP_chr16:71530700	0.06538240000000001	7.0	ZNF19	-
chr11	ENSG00000165895.13	100531317	-0.0748381150864723	0.0704663369094874	False	False	100531344	GT	AC	-0.22791089274779636	0.1037948492857919	0.030737990084574545	17.0	2.1957822986019235	0.030737990084574545	2.1957822986019235	33.0	1.0	True	False	100883852.0	0.15575063450421225	0.35006871499653414	chr11:100883852	0.0255191	2.0	SNP_chr11:100883852	0.0502656	18.0	ARHGAP42	+
chr1	ENSG00000033122.14	70538262	-0.0690292631852341	0.0938788236455249	False	False	70538302	CTG	AGC	-0.27333934378954616	0.09667636331390947	0.005679897045962885	6.0	2.8273647706628102	0.005679897045962885	2.8273647706628102	34.0	0.5790265013836121	True	False	70492561.0	0.014411877831358413	0.19700926657038395	chr1:70492561	0.0255176	2.0	SNP_chr1:70492561	0.0687193	121.0	LRRC7	+
chr7	ENSG00000106263.13	2488382	0.0624639945464177	0.0750661180410175	False	False	2488469	CCCTT	AAGGG	0.2393837517992232	0.09858250087154384	0.01701444344253463	8.0	2.428258054755051	0.01701444344253463	2.428258054755051	15.0	0.6735916011005736	True	False	2513100.0	0.5739619363174704	0.7083093909337738	chr7:2513100	0.0255157	4.0	SNP_chr7:2513100	0.055024	31.0	EIF3B	+
chr19	ENSG00000205138.2	36560894	-0.0242348551434973	0.0679988513086333	False	False	36560957	AGAGGG	CCCTCT	-0.2122952127063828	0.09821285596801188	0.03306097922726378	6.0	2.1615827237070446	0.03306097922726378	2.1615827237070446	9.0	0.7352814442753967	True	False	36469497.0	0.34942587812239223	0.5232924343970053	chr19:36469497	0.0255129	3.0	SNP_chr19:36469497	0.07598099999999999	5.0	SDHAF1	+
chr8	ENSG00000104299.10	28607141	-0.0477937145883793	0.07101733120670199	False	False	28607189	ATTC	AATG	-0.24072209706669676	0.09754837556614704	0.015313202034313968	6.0	2.4677202021007965	0.015313202034313968	2.4677202021007965	11.0	0.5390113482423319	True	False	28581392.0	0.2345671567112325	0.4210683466368579	chr8:28581392	0.0255127	10.0	SNP_chr8:28604523	0.047662800000000005	31.0	INTS9	-
chr6	ENSG00000188820.8	116735583	0.00820771644646294	0.0680960523948455	False	False	116735593	T	A	0.2138519836681308	0.1007560424818709	0.036426579979304916	11.0	2.122473038841411	0.036426579979304916	2.122473038841411	9.0	0.7739948976445457	True	False	116768276.0	0.1792035718445292	0.37363131224394386	chr6:116768276	0.0255075	1.0	SNP_chr6:116768276	0.0231365	4.0	FAM26F	+
chr13	ENSG00000136099.9	53492438	0.0731879359676785	0.0811435772882412	True	False	53492478	GT	AC	0.26042189458842113	0.10351192039850267	0.013710013666763252	18.0	2.515863811489949	0.013710013666763252	2.515863811489949	15.0	0.5994508414622176	True	False	53346516.0	0.02084621718443717	0.20377297482121395	chr13:53346516	0.0255016	8.0	SNP_chr13:53412950	0.432332	22.0	PCDH8	-
chr16	ENSG00000183971.5	2138867	0.0272349804669752	0.056959256136787005	False	False	2138900	AC	GT	0.2170213211981195	0.09860774414601292	0.030094287242321	7.0	2.200854740949821	0.030094287242321	2.200854740949821	4.0	0.44637208031956516	True	False	2072682.0	0.04866410230656083	0.24306246661878683	chr16:2072682	0.02547	2.0	SNP_chr16:1980027	0.0311679	27.0	NPW	+
chr3	ENSG00000196353.7	131976990	0.0955526578693066	0.0778937777214509	False	False	131977033	AAAT	ATTT	0.2857430237627867	0.0999103361264543	0.005242018007684566	13.0	2.8599946195869874	0.005242018007684566	2.8599946195869874	57.0	0.7374573897125621	True	False	131791529.0	0.006480819479446898	0.17392182492839545	chr3:131791529	0.025462900000000004	7.0	SNP_chr3:131791529	0.11369	158.0	CPNE4	-
chr7	ENSG00000189143.8	73239033	0.424062701195689	0.0781118461027125	True	True	73239043	A	T	0.5081871583524383	0.08404906798642899	2.2998804084310308e-08	0.0	6.04631521237681	2.2998804084310308e-08	6.04631521237681	20.0	2.718408095943315e-05	True	True	73246461.0	0.8679333168167273	0.920015039091915	chr7:73246461	0.0254458	15.0	SNP_chr7:73258289	0.0457289	217.0	CLDN4	+
chr1	ENSG00000173212.4	116717149	0.0265181483592225	0.0659669458007045	False	False	116717190	GT	AC	0.2226999344958434	0.10574134586619692	0.038146595859031227	20.0	2.1060818989162824	0.038146595859031227	2.1060818989162824	4.0	0.5088264070438444	True	False	116691889.0	0.027880148620955576	0.21459253630611383	chr1:116691889	0.0254441	2.0	SNP_chr1:116674738	0.186457	6.0	MAB21L3	+
chr12	ENSG00000123338.8	54955541	-0.0331904089561496	0.0548085047942504	True	False	54955566	GT	AC	-0.20845673073317567	0.09879610994841424	0.0374081103073435	7.0	2.10996901438751	0.0374081103073435	2.10996901438751	18.0	1.0	True	False	55034908.0	0.02276687716285357	0.20666447540905114	chr12:55034908	0.0254436	1.0	SNP_chr12:55034908	0.0188206	3.0	NCKAP1L	+
chr17	ENSG00000180638.13	19500729	0.123944409312667	0.0900820836808076	True	False	19500773	AC	GT	0.25719714865439913	0.1080422155180584	0.019666353277640748	25.0	2.3805245701520317	0.019666353277640748	2.3805245701520317	13.0	0.6742171083947247	True	False	19619063.0	0.4499130428003386	0.6075564653070769	chr17:19619063	0.0254406	7.0	SNP_chr17:19619063	0.0909405	22.0	SLC47A2	-
chr1	ENSG00000117643.10	25858846	-0.0592536807975911	0.0960325415002954	False	False	25858856	T	A	-0.25565376646686416	0.09619705187282417	0.009149894345812894	4.0	2.6576050044116455	0.009149894345812894	2.6576050044116455	29.0	0.6884468096917091	True	False	25844714.0	0.8453812308765936	0.9060831107539192	chr1:25844714	0.0254307	16.0	SNP_chr1:25844714	0.06298519999999999	26.0	MAN1C1	+
chr3	ENSG00000121871.3	164901426	0.0240003218263677	0.05795670410216901	False	False	164901452	AC	GT	0.22188143760254225	0.10514489601826164	0.03774208176005951	19.0	2.110244491221007	0.03774208176005951	2.110244491221007	11.0	0.8785726938988461	True	False	164836372.0	0.13757213300162394	0.3333542414834345	chr3:164836372	0.0254149	1.0	SNP_chr3:164836372	0.0127709	1.0	SLITRK3	-
chr10	ENSG00000151929.5	121318398	0.0350003523044196	0.0645314405882523	False	False	121318451	ATTTT	AAAAT	0.2279959077995712	0.10438753316735708	0.03164303499993459	18.0	2.184129664545685	0.03164303499993459	2.184129664545685	22.0	1.0	True	False	121450146.0	0.015879571090458858	0.20013829940401995	chr10:121450146	0.0253972	3.0	SNP_chr10:121356829	0.07850839999999999	4.0	BAG3	+
chr17	ENSG00000170310.10	9091148	0.0750003226426269	0.0753198220840217	False	False	9091158	A	T	0.26108023070199743	0.10119272837623404	0.011480665045007532	14.0	2.580029562315016	0.011480665045007532	2.580029562315016	53.0	1.0	True	False	9204623.0	0.014086456844214753	0.19662344328645198	chr17:9204623	0.0253858	15.0	SNP_chr17:9204623	0.0568275	90.0	STX8	-
chr19	ENSG00000024422.7	48175835	0.0496150247689202	0.0800747764238548	False	False	48175858	ATGG	ATCC	0.2549332134152969	0.09481809795084918	0.008356790465039874	1.0	2.6886556356303046	0.008356790465039874	2.6886556356303046	27.0	0.6300395203876323	True	False	48177369.0	0.3336890837741949	0.508945236958789	chr19:48177369	0.0253758	4.0	SNP_chr19:48177369	0.348086	50.0	EHD2	+
chr10	ENSG00000138162.13	123874787	-0.0495938485461327	0.0670320089254293	False	False	123874835	GT	AC	-0.258953846521782	0.098580704320304	0.010032772828376684	9.0	2.6268208196241	0.010032772828376684	2.6268208196241	24.0	0.6542354603423217	True	False	123862952.0	0.04241621103094344	0.23518741577388091	chr10:123862952	0.0253644	10.0	SNP_chr10:123862952	0.139289	72.0	TACC2	+
chr3	ENSG00000163517.10	13532569	0.09258482341423	0.0897114057961178	True	False	13532613	GT	AC	0.3172386309835107	0.10409446885365324	0.003093319834219745	22.0	3.0476031481511043	0.003093319834219745	3.0476031481511043	10.0	0.19063262874446668	True	False	13606747.0	0.017685659270374292	0.20064104746565015	chr3:13606747	0.0253573	18.0	SNP_chr3:13606747	0.123984	58.0	HDAC11	+
chr4	ENSG00000168826.11	4349846	0.0345440137447388	0.0643362366156267	False	False	4349874	T	A	0.21452811103528935	0.0953178986627496	0.026491251553645245	0.0	2.2506592575474738	0.026491251553645245	2.2506592575474738	14.0	0.8294054743894392	True	False	4389775.0	0.07587899369295692	0.2766934356938502	chr4:4389775	0.0253545	2.0	SNP_chr4:4389775	0.096337	14.0	ZBTB49	+
chr17	ENSG00000198920.5	6497598	0.32016521557286104	0.0732647334104017	True	True	6497608	C	G	0.3927899365477056	0.09435186472074958	6.904259921602316e-05	10.0	4.1630331070852105	6.904259921602316e-05	4.1630331070852105	14.0	0.015096143021554136	True	True	6525861.0	0.4636596283723243	0.6190986399273289	chr17:6525861	0.0253424	4.0	SNP_chr17:6525861	0.19608	156.0	KIAA0753	-
chr6	ENSG00000118523.5	132269769	-0.0292847093416614	0.0527733819880406	False	False	132269803	AC	GT	-0.2143229871979959	0.09866794742243512	0.03225534031782872	7.0	2.1721642417511475	0.03225534031782872	2.1721642417511475	13.0	0.8831378230123881	True	False	132273257.0	0.19469816529759906	0.3877800777052292	chr6:132273257	0.0253398	4.0	SNP_chr6:132273257	0.106518	10.0	CTGF	-
chr5	ENSG00000168944.11	122631202	-0.0392869573955103	0.0791446940874211	False	False	122631213	T	A	-0.2473192709735601	0.1050956526892418	0.020917103533249472	20.0	2.353277843992848	0.020917103533249472	2.353277843992848	12.0	0.6697199772996042	True	False	122638752.0	0.07625391287620767	0.2768355616554859	chr5:122638752	0.0253383	3.0	SNP_chr5:122611108	0.0314819	97.0	CEP120	-
chr19	ENSG00000130307.7	17351051	-0.0372276252614084	0.0545032025735164	False	False	17351061	A	T	-0.21114397139363447	0.09631150025314167	0.030608837777118963	2.0	2.192302797056128	0.030608837777118963	2.192302797056128	21.0	1.0	True	False	17460041.0	0.12246466905446755	0.31865950823169964	chr19:17460041	0.0253278	5.0	SNP_chr19:17352141	0.0794658	5.0	USHBP1	-
chr7	ENSG00000128563.9	102051820	-0.0319463031769234	0.0566448639067797	False	False	102051848	GTTT	AAAC	-0.2239830548853592	0.10389196700529738	0.033818434373850036	17.0	2.155922746885122	0.033818434373850036	2.155922746885122	12.0	0.8679108486548723	True	False	101963708.0	0.07384374824169627	0.27376990437586873	chr7:101963708	0.0253235	3.0	SNP_chr7:102058179	0.0610731	8.0	PRKRIP1	+
chr16	ENSG00000141101.8	69706924	0.30657182364996305	0.0788114165468296	True	True	69706938	CT	AG	0.4143056509345927	0.08882035521763741	9.150732574629807e-06	0.0	4.664534947191051	9.150732574629807e-06	4.664534947191051	14.0	0.0029804884038004773	True	True	69764412.0	0.13923778547912255	0.334616146146942	chr16:69764412	0.0253226	13.0	SNP_chr16:69751392	0.073891	197.0	NOB1	-
chr16	ENSG00000162069.10	3083789	0.263424711289077	0.0902131491621637	True	False	3083806	A	T	0.3285866824701115	0.0963949553542227	0.0009554279192872463	9.0	3.4087539255830714	0.0009554279192872463	3.4087539255830714	9.0	0.07807195635792002	True	True	3087786.0	0.3277509968270933	0.5037381464762908	chr16:3087786	0.0253124	15.0	SNP_chr16:3087786	0.215212	84.0	CCDC64B	-
chr14	ENSG00000165379.9	42076071	-0.36094549446845503	0.0861689261869505	True	True	42076093	CCG	CGG	-0.4586043136850671	0.08713837820637355	7.659961710821208e-07	1.0	5.262942954927792	7.659961710821208e-07	5.262942954927792	25.0	0.000646369363192413	True	True	42182103.0	0.0282675055434435	0.21548122651955393	chr14:42182103	0.0253098	10.0	SNP_chr14:42076745	0.20221	483.0	LRFN5	+
chr3	ENSG00000144554.6	10007101	0.007277422066862941	0.0583132442990753	False	False	10007146	AGAT	ATCT	0.20725334363596676	0.0963935124288255	0.0338895009128708	2.0	2.150075647352277	0.0338895009128708	2.150075647352277	21.0	1.0	True	False	10242671.0	0.08035627324903613	0.2805619118787999	chr3:10242671	0.0253081	2.0	SNP_chr3:10242671	0.0348534	6.0	FANCD2	+
chr12	ENSG00000139144.5	18425918	0.262321364811912	0.0819555259840011	True	True	18426006	AC	GT	0.3813168465614801	0.0948459949784752	0.00011643753489669822	10.0	4.020379001222118	0.00011643753489669822	4.020379001222118	31.0	0.042017820222744015	True	True	18462628.0	0.613611773980622	0.7381433261048043	chr12:18462628	0.0253037	13.0	SNP_chr12:18462628	0.065929	217.0	PIK3C2G	+
chr17	ENSG00000215041.5	7257848	-0.06100539211007099	0.0462407312944304	True	False	7257875	GT	AC	-0.2137318829882548	0.1024061447651048	0.03967521921173088	14.0	2.087100178202242	0.03967521921173088	2.087100178202242	11.0	0.9051405026954812	True	False	7200914.0	0.040553721698849736	0.23324072657924494	chr17:7200914	0.0253026	5.0	SNP_chr17:7237346	0.0286579	21.0	NEURL4	-
chr11	ENSG00000172350.5	119035508	0.0709981923266755	0.0753138904526184	True	False	119035537	AAAC	GTTT	0.2399332483350411	0.09756800458459808	0.01566198332424095	6.0	2.4591386218932323	0.01566198332424095	2.4591386218932323	10.0	0.5159053469851032	True	False	119052826.0	0.8181411568452566	0.8865263967837883	chr11:119052826	0.0253025	6.0	SNP_chr11:119055075	0.036534	40.0	ABCG4	+
chr1	ENSG00000143252.10	161390230	-0.0425186071323541	0.0751566268683315	False	False	161390242	T	A	-0.2574057845951242	0.10803600453419264	0.01956370660334559	25.0	2.382592596838002	0.01956370660334559	2.382592596838002	17.0	0.7794548898733655	True	False	161302690.0	0.06012703825176127	0.2567430195516886	chr1:161302690	0.0252993	4.0	SNP_chr1:161390656	0.0585381	29.0	SDHC	+
chr20	ENSG00000183798.4	39912396	0.0609200856009503	0.0950242819687949	True	False	39912409	A	T	0.27979791773479434	0.10119909558397323	0.006908743468100125	15.0	2.764826267667807	0.006908743468100125	2.764826267667807	9.0	0.2983911374268134	True	False	39968707.0	0.36381408179305785	0.5352165612540867	chr20:39968707	0.0252951	6.0	SNP_chr20:39899404	0.0400927	49.0	EMILIN3	-
chr17	ENSG00000131467.6	41042450	0.0386761016689383	0.0543650854526495	False	False	41042475	T	A	0.2224583660353147	0.10574732789731534	0.038361695287858696	20.0	2.1036783667132486	0.038361695287858696	2.1036783667132486	6.0	0.6386183234128758	True	False	41079374.0	0.037820888697295635	0.23134352580252182	chr17:41079374	0.0252913	1.0	SNP_chr17:41079374	0.00999982	1.0	PSME3	+
chr8	ENSG00000133874.1	33376555	-0.0300815823517764	0.0640037455532323	False	False	33376624	CTTT	AAAG	-0.2518317176308046	0.11174857409948573	0.0271461558871932	30.0	2.2535564293340142	0.0271461558871932	2.2535564293340142	17.0	0.9317473838602899	True	False	33398084.0	0.03424422233728845	0.22551789304553063	chr8:33398084	0.0252855	4.0	SNP_chr8:33358162	0.12888	4.0	RNF122	-
chr6	ENSG00000146521.5	168251562	0.0353910460781544	0.0644060202828157	False	False	168251581	GT	AC	0.22014332157081176	0.098038176338998	0.02696063714890921	6.0	2.2454856851844798	0.02696063714890921	2.2454856851844798	13.0	0.8046790424767079	True	False	168171838.0	0.02026564030220381	0.20367415381250886	chr6:168171838	0.0252663	4.0	SNP_chr6:168171838	0.0923936	29.0	C6orf123	-
chr10	ENSG00000120549.11	24110023	-0.0312213883211536	0.0652397624458226	False	False	24110066	GT	AC	-0.2383597558406398	0.10472470149049984	0.02532683716645528	19.0	2.2760604943071883	0.02532683716645528	2.2760604943071883	75.0	1.0	True	False	24264097.0	0.02505120894445464	0.21015010719941457	chr10:24264097	0.0252651	5.0	SNP_chr10:24281926	0.25545300000000004	23.0	KIAA1217	+
chr19	ENSG00000130309.6	17714029	-0.0731878419336199	0.0663545629010627	False	False	17714046	AC	GT	-0.2117984858046659	0.09583345937950273	0.029292041409882588	1.0	2.210068249398563	0.029292041409882588	2.210068249398563	18.0	1.0	True	False	17698734.0	0.09431952179994496	0.29503528175406013	chr19:17698734	0.0252633	8.0	SNP_chr19:17698734	0.157004	28.0	COLGALT1	+
chr19	ENSG00000125657.3	6547122	-0.032409914142339	0.05663880710517599	False	False	6547140	GT	AC	-0.2024141144898534	0.0964932980345544	0.03837876999520407	2.0	2.0977012768013026	0.03837876999520407	2.0977012768013026	25.0	1.0	True	False	6607409.0	0.02282937460310812	0.20669275722512956	chr19:6607409	0.0252632	3.0	SNP_chr19:6607409	0.0438857	7.0	TNFSF9	+
chr16	ENSG00000166669.9	10652336	0.0823809715263127	0.0803989561969814	False	False	10652363	GT	AC	0.2725616632552476	0.09669853914074863	0.005824002807390497	6.0	2.818674053167681	0.005824002807390497	2.818674053167681	34.0	0.5869159539783523	True	False	10653797.0	0.8082909843225146	0.8791034260061342	chr16:10653797	0.0252599	19.0	SNP_chr16:10646170	0.125137	203.0	ATF7IP2	+
chr1	ENSG00000159377.6	151390165	-0.0492759368833794	0.0613903116277042	False	False	151390206	AC	GT	-0.2375857316733244	0.1086020844703988	0.03161232588301036	25.0	2.187671929428593	0.03161232588301036	2.187671929428593	14.0	0.911471243445347	True	False	151473804.0	0.028527071552571767	0.2158382123461585	chr1:151473804	0.0252549	7.0	SNP_chr1:151474353	0.0841775	31.0	PSMB4	+
chr19	ENSG00000161671.12	50956767	0.0403813142165995	0.0797075676092054	False	False	50956783	GTT	AAC	0.24855181423009776	0.09990538053594078	0.014612252626592237	11.0	2.487872153599192	0.014612252626592237	2.487872153599192	9.0	0.4689031502534701	True	False	50968667.0	0.1824038912246725	0.37634996167842516	chr19:50968667	0.025248	14.0	SNP_chr19:50958113	0.0456439	47.0	EMC10	+
chr5	ENSG00000120709.6	137638389	0.15157827320571804	0.0795758959864449	True	False	137638399	A	T	0.3662449180105312	0.09808526109866864	0.00033008631009423864	15.0	3.733944467376276	0.00033008631009423864	3.733944467376276	10.0	0.039245486566399757	True	True	137723585.0	0.2323281789139805	0.41974480474912124	chr5:137723585	0.0252449	2.0	SNP_chr5:137723585	0.093351	89.0	FAM53C	+
chr12	ENSG00000139697.7	123928659	-0.0466784610179431	0.0650019861107122	False	False	123928669	A	T	-0.23180215409117025	0.0967935314792506	0.01847244235655253	4.0	2.394810381940255	0.01847244235655253	2.394810381940255	12.0	0.6251104236579402	True	False	123923869.0	0.026692543067490537	0.21342296258630497	chr12:123923869	0.0252438	7.0	SNP_chr12:123923869	0.208832	6.0	SBNO1	-
chr3	ENSG00000233280.2	97572224	-0.034411939783283996	0.0619126164438796	True	False	97572282	AC	GT	-0.247909766523122	0.10698419917881488	0.022983802766980508	23.0	2.3172558978430278	0.022983802766980508	2.3172558978430278	8.0	0.5653642735872343	True	False	97443050.0	0.0916772271863771	0.292577214020451	chr3:97443050	0.0252396	3.0	SNP_chr3:97671742	0.238925	9.0	CRYBG3	+
chr12	ENSG00000087470.13	32777417	0.0682099815847887	0.075694435289274	False	False	32777427	T	A	0.2708848820644276	0.10146818771685936	0.009008382748944995	15.0	2.6696532988281505	0.009008382748944995	2.6696532988281505	22.0	0.5869159539783523	True	False	32764184.0	0.7595726740113791	0.8441738616380613	chr12:32764184	0.0252317	12.0	SNP_chr12:32796597	0.0486475	58.0	DNM1L	+
chr19	ENSG00000070404.5	675682	0.0324597154391469	0.0644778185192436	False	False	675710	AC	GT	0.23390284702941155	0.10736815273329513	0.03223901392268997	23.0	2.1785123528243187	0.03223901392268997	2.1785123528243187	7.0	0.6300414871778439	True	False	611373.0	0.13152951622494302	0.3280417577601586	chr19:611373	0.0252172	5.0	SNP_chr19:599742	0.102634	10.0	FSTL3	+
chr17	ENSG00000130935.5	65662267	-0.0354264959552147	0.0654623821376536	True	False	65662290	GTTTT	AAAAC	-0.2220330021032428	0.09561045495097746	0.022166838315440418	1.0	2.3222669761072283	0.022166838315440418	2.3222669761072283	17.0	0.8364598998605146	True	False	65659543.0	0.3602633629374067	0.5317937152634354	chr17:65659543	0.0252155	9.0	SNP_chr17:65659543	0.0622842	33.0	NOL11	+
chr10	ENSG00000177234.5	122330606	-0.6839070115935141	0.0701866096022126	True	True	122330654	GT	AC	-0.7444696146716098	0.06923273767461137	5.302827247748678e-18	12.0	10.753144244714989	5.302827247748678e-18	10.753144244714989	12.0	7.333355555586615e-14	True	True	122330200.0	0.7973949318809657	0.8713291774853187	chr10:122330200	0.0252036	10.0	SNP_chr10:122330200	0.583184	215.0	C10orf85	+
chr16	ENSG00000091262.10	16249269	-0.199303999853375	0.0652465020817768	True	True	16249312	ATCC	ATGG	-0.22206002973145275	0.0951534771877051	0.02151587139234449	0.0	2.333703783555956	0.02151587139234449	2.333703783555956	14.0	0.7401643263200128	True	False	16248681.0	0.7782071223531987	0.8571468405857681	chr16:16248681	0.025197	5.0	SNP_chr16:16248681	0.0336421	22.0	ABCC6	-
chr4	ENSG00000163739.4	74778685	0.0301362580100873	0.0573286860751167	False	False	74778713	GT	AC	0.21139785709182374	0.09923994384210104	0.035687578476952884	8.0	2.130169051971404	0.035687578476952884	2.130169051971404	7.0	0.6678995835223119	True	False	74733547.0	0.09901514678364184	0.298128505130394	chr4:74733547	0.0251938	3.0	SNP_chr4:74733547	0.0822714	2.0	CXCL1	+
chr8	ENSG00000147588.6	82401433	0.0265522727852077	0.0545580100266239	False	False	82401472	AC	GT	0.2554351264618799	0.11163947307706801	0.02495442117227105	30.0	2.2880359376610953	0.02495442117227105	2.2880359376610953	13.0	0.7692783304846933	True	False	82272328.0	0.05806011418400475	0.25471273496581637	chr8:82272328	0.025191	4.0	SNP_chr8:82265694	0.0418234	28.0	PMP2	-
chr6	ENSG00000112146.12	53059813	-0.0463228445954092	0.0702612977585612	False	False	53059850	AAAG	CTTT	-0.2399032618665372	0.10290425488554038	0.02199507920490713	16.0	2.331324998498651	0.02199507920490713	2.331324998498651	14.0	0.747187056889348	True	False	53053309.0	0.4261334163114712	0.5873988513708633	chr6:53053309	0.0251715	6.0	SNP_chr6:52977137	0.07802289999999999	28.0	FBXO9	+
chr2	ENSG00000119737.5	54074154	-0.0985011684480222	0.0473351823645073	True	False	54074171	GT	AC	-0.20352562001351712	0.09694233792484293	0.03824507516341896	3.0	2.0994502956108367	0.03824507516341896	2.0994502956108367	11.0	0.8845961774472328	True	False	54090198.0	0.030600390420114407	0.2198144705162225	chr2:54090198	0.0251581	1.0	SNP_chr2:54090198	0.0212799	1.0	GPR75	-
chr17	ENSG00000141376.16	58954535	0.0314159374529188	0.0664804466202237	False	False	58954576	AT	AT	0.22286213987749812	0.10054809723483044	0.02907135060973385	11.0	2.216472971706295	0.02907135060973385	2.216472971706295	36.0	1.0	True	False	59548045.0	0.12592708806710365	0.3221027812966343	chr17:59548045	0.0251561	9.0	SNP_chr17:59548045	0.0430995	18.0	BCAS3	+
chr1	ENSG00000117115.8	17413974	-0.17491953878651198	0.0814483746674236	True	False	17414010	ATTT	AAAT	-0.21917035691182726	0.09855923085249878	0.028461990155973095	7.0	2.2237425659280157	0.028461990155973095	2.2237425659280157	19.0	1.0	True	False	17540345.0	0.052431518932490026	0.2482761821743129	chr1:17540345	0.0251519	8.0	SNP_chr1:17413121	0.06011130000000001	12.0	PADI2	-
chr4	ENSG00000128040.6	57704502	0.0242271327281486	0.0586875879487172	False	False	57704512	T	A	0.2598613778096028	0.10293820213222456	0.013381506421327141	17.0	2.524440610258665	0.013381506421327141	2.524440610258665	19.0	0.6724564345361107	True	False	57636905.0	0.022421265583807738	0.20666447540905114	chr4:57636905	0.0251495	2.0	SNP_chr4:57636905	0.093973	62.0	SPINK2	-
chr1	ENSG00000162735.14	160258231	0.0338936229184423	0.0605470559696499	False	False	160258260	AT	AT	0.2116495494301576	0.09872681687187716	0.034524127286126034	7.0	2.1437898651672933	0.034524127286126034	2.1437898651672933	15.0	0.993363933481793	True	False	160349201.0	0.06779861799734611	0.26671812156735186	chr1:160349201	0.0251359	4.0	SNP_chr1:160349201	0.066813	13.0	PEX19	-
chr15	ENSG00000169105.6	40800493	-0.0374305999566641	0.0581394143690473	False	False	40800526	ATTT	AAAT	-0.2269195746489907	0.0959625486535688	0.01991987877756995	2.0	2.3646680692921724	0.01991987877756995	2.3646680692921724	14.0	0.7082800528283214	True	False	40847233.0	0.5799340277869757	0.7126702466688811	chr15:40847233	0.025128	12.0	SNP_chr15:40847233	0.0513948	14.0	CHST14	+
chr5	ENSG00000134352.15	55208908	0.0384872703955597	0.072036444271531	False	False	55208937	GTTTTT	AAAAAC	0.22539010775886564	0.09694334873831467	0.02207459868124112	4.0	2.3249672173722353	0.02207459868124112	2.3249672173722353	15.0	0.7779282104108027	True	False	55330534.0	0.1118145478199018	0.30989980279395196	chr5:55330534	0.0251272	10.0	SNP_chr5:55225874	0.118252	11.0	IL6ST	-
chr6	ENSG00000096401.7	44410096	0.0414364548566997	0.0607398041680947	False	False	44410147	GT	AC	0.20686868149087304	0.09883016501307958	0.03891610615543592	7.0	2.0931734907403547	0.03891610615543592	2.0931734907403547	14.0	1.0	True	False	44497558.0	0.02650840800220441	0.21342296258630497	chr6:44497558	0.0251198	1.0	SNP_chr6:44475099	0.0219343	10.0	CDC5L	+
chr12	ENSG00000182050.9	86880154	-0.035393994796336	0.0710102930088826	False	False	86880197	AC	GT	-0.2971565121756595	0.11175425628691313	0.009625704279911268	32.0	2.659017401652717	0.009625704279911268	2.659017401652717	39.0	0.8351903460332096	True	False	86503454.0	0.11767227188752465	0.31498774825998094	chr12:86503454	0.0251179	4.0	SNP_chr12:86961408	0.0908421	116.0	MGAT4C	-
chr10	ENSG00000014919.8	101414415	0.106182375065333	0.06277918215421201	True	False	101414437	AAC	GTT	0.29136747523547524	0.09518637239048687	0.002826143091289409	4.0	3.0610208995063575	0.002826143091289409	3.0610208995063575	13.0	0.2139931062286004	True	False	101568913.0	0.0819827533604596	0.28258522605674613	chr10:101568913	0.0251151	24.0	SNP_chr10:101568913	0.110198	170.0	COX15	-
chr22	ENSG00000100227.13	42983095	-0.167862615908435	0.0613428090510528	True	False	42983129	AAAC	GTTT	-0.2817748983473972	0.09363571289902033	0.0032790572810300136	0.0	3.0092674004764834	0.0032790572810300136	3.0092674004764834	21.0	0.31742586103282944	True	False	42961860.0	0.9735638450648068	0.9849511728581238	chr22:42961860	0.0251143	11.0	SNP_chr22:43013836	0.0384964	133.0	POLDIP3	-
chr14	ENSG00000100567.8	58665854	0.0308862502768733	0.0649969123599089	False	False	58665864	G	C	0.22402636635053166	0.10160731033160778	0.029959609619736732	13.0	2.204825279002017	0.029959609619736732	2.204825279002017	8.0	0.6519889955890507	True	False	58623550.0	0.07921237831961407	0.2797317621897619	chr14:58623550	0.0251138	6.0	SNP_chr14:58684872	0.0348946	16.0	PSMA3	+
chr1	ENSG00000170385.9	211827159	-0.0281919710173718	0.0592292286260261	False	False	211827191	AC	GT	-0.2289807558069072	0.10749746528322543	0.03616026976270502	23.0	2.130103767596823	0.03616026976270502	2.130103767596823	17.0	1.0	True	False	211825926.0	0.26757161194663226	0.450294562609099	chr1:211825926	0.0251078	1.0	SNP_chr1:211825926	0.0244314	3.0	SLC30A1	-
chr7	ENSG00000127955.11	79848344	-0.0593543594083285	0.0634486282314033	True	False	79848376	GT	AC	-0.2496500205359145	0.1141195077324168	0.03194485312550329	33.0	2.187619150279588	0.03194485312550329	2.187619150279588	19.0	1.0	True	False	79806027.0	0.20936578968993244	0.3998520932951959	chr7:79806027	0.0250989	1.0	SNP_chr7:79888813	0.0232993	21.0	GNAI1	+
chr17	ENSG00000183034.8	72843412	0.0519713466831701	0.06958896140811	True	False	72843426	C	G	0.22199381868851004	0.10575881242459144	0.03877818808421222	20.0	2.099057408069866	0.03877818808421222	2.099057408069866	12.0	0.9365004629962816	True	False	72971844.0	0.018641685159837704	0.20235289344276597	chr17:72971844	0.0250951	1.0	SNP_chr17:72971844	0.0176889	1.0	OTOP2	+
chr22	ENSG00000269103.1	21340666	0.0737384819593712	0.0865179497258974	True	False	21340705	AGAT	ATCT	0.2190349818249757	0.10342579583563856	0.03698058281145074	16.0	2.1177983698869487	0.03698058281145074	2.1177983698869487	14.0	0.993363933481793	True	False	21458082.0	0.02767605697741715	0.21459253630611383	chr22:21458082	0.0250921	2.0	SNP_chr22:21458082	0.0571668	15.0	AC002472.1	-
chr1	ENSG00000116288.8	7981399	0.0409064080965103	0.0699302791503727	False	False	7981442	AAAAC	GTTTT	0.2517957691338493	0.0953582356856019	0.009565753749839206	2.0	2.640524620904536	0.009565753749839206	2.640524620904536	20.0	0.576610445081097	True	False	8029494.0	0.014269221651482953	0.19700926657038395	chr1:8029494	0.0250907	10.0	SNP_chr1:8029494	0.0424576	74.0	PARK7	+
chr5	ENSG00000120306.5	139546612	-0.18366504995446303	0.0730848379055016	False	False	139546636	AGC	CTG	-0.36587602323851137	0.09125907413360497	0.00011484397958560032	1.0	4.0092015694007825	0.00011484397958560032	4.0092015694007825	17.0	0.026075477676141795	True	True	139543091.0	0.6582296376877055	0.7718880526575624	chr5:139543091	0.0250817	3.0	SNP_chr5:139543091	0.0484125	233.0	CYSTM1	+
chr14	ENSG00000100591.3	78000497	-0.0596368916134897	0.0562654239224921	False	False	78000563	AC	GT	-0.2319018948352015	0.10808213104627527	0.034898406775896465	24.0	2.1456080907204993	0.034898406775896465	2.1456080907204993	21.0	1.0	True	False	77990075.0	0.13664540825874932	0.33252378645111047	chr14:77990075	0.0250811	3.0	SNP_chr14:77990075	0.0683515	6.0	AHSA1	+
chr3	ENSG00000144749.9	66539942	-0.04635951589478799	0.0641261252596255	True	False	66539976	GT	AC	-0.2502342925289606	0.09780148567600594	0.012040113375916076	7.0	2.558593980442484	0.012040113375916076	2.558593980442484	18.0	0.6177726865241235	True	False	66637645.0	0.030454132584107507	0.21971204707349307	chr3:66637645	0.0250571	12.0	SNP_chr3:66637645	0.127673	30.0	LRIG1	-
chr6	ENSG00000188580.9	124556727	0.22802620204683802	0.11647392249440301	True	False	124556759	T	A	0.3699851978383242	0.09685887051589297	0.00024227857427564346	13.0	3.8198380372153484	0.00024227857427564346	3.8198380372153484	61.0	0.11535765532615247	True	False	124514761.0	0.3599252353051789	0.5314898178881822	chr6:124514761	0.025056	5.0	SNP_chr6:124982187	0.0937375	203.0	NKAIN2	+
chr4	ENSG00000109475.12	109561465	0.0802257799020561	0.0536704790612007	True	False	109561482	A	T	0.2260706957865976	0.1069225618051245	0.03748664686984332	22.0	2.114340434515877	0.03748664686984332	2.114340434515877	19.0	1.0	True	False	109470437.0	0.039629294268841146	0.2324852971220425	chr4:109470437	0.0250553	1.0	SNP_chr4:109470437	0.0230768	6.0	RPL34	+
chr18	ENSG00000134769.17	32513407	0.0363605883064054	0.0603761727430454	False	False	32513418	T	A	0.2305215817652017	0.09779693455052403	0.020383928147708192	6.0	2.357145270704873	0.020383928147708192	2.357145270704873	24.0	0.9617379214868985	True	False	32563172.0	0.021334165774774143	0.20462214488633315	chr18:32563172	0.0250505	15.0	SNP_chr18:32569281	0.0404717	42.0	DTNA	+
chr5	ENSG00000113161.11	74582670	0.0332408358731702	0.0562944594916376	False	False	74582688	GT	AC	0.20696608352591245	0.09783481181409534	0.036874693233290484	5.0	2.1154646254053944	0.036874693233290484	2.1154646254053944	9.0	0.7786453312974586	True	False	74582408.0	0.8018454609284584	0.8748246086890843	chr5:74582408	0.025046400000000003	2.0	SNP_chr5:74582408	0.0401456	1.0	HMGCR	+
chr3	ENSG00000188315.3	49262896	0.0266479136634771	0.0665325639487055	False	False	49262913	A	T	0.23281335348173696	0.11011636865913356	0.037688857012108175	27.0	2.1142483748480054	0.037688857012108175	2.1142483748480054	15.0	1.0	True	False	49333134.0	0.12439300778869472	0.3207085164720558	chr3:49333134	0.0250393	2.0	SNP_chr3:49333134	0.0528344	1.0	C3orf62	-
chr12	ENSG00000070961.10	90194788	-0.0218772969126011	0.0659794599748432	False	False	90194821	AC	GT	-0.23593709665634144	0.10933247901405696	0.03396688947771112	26.0	2.1579781121217128	0.03396688947771112	2.1579781121217128	13.0	0.9105459623458442	True	False	89885266.0	0.010125441129501108	0.18688878195965958	chr12:89885266	0.025030700000000003	2.0	SNP_chr12:89921681	0.032464	114.0	ATP2B1	-
chr14	ENSG00000235194.4	23720458	0.0333175088226135	0.0623578103201992	True	False	23720483	AATTC	AATTG	0.2149075305245424	0.09530975832335137	0.026219025066271943	0.0	2.2548323939238126	0.026219025066271943	2.2548323939238126	16.0	0.8831378230123881	True	False	23803205.0	0.009501111476443188	0.18536816092005545	chr14:23803205	0.0250256	5.0	SNP_chr14:23803826	0.0364969	26.0	PPP1R3E	-
chr2	ENSG00000068878.10	54292221	0.13329819387742697	0.0731066031956449	True	False	54292262	AAAT	ATTT	0.2317721851615196	0.1025389711381025	0.026212468961295792	15.0	2.260332657808337	0.026212468961295792	2.260332657808337	17.0	0.9145787510197542	True	False	54291644.0	0.7785738730155987	0.8571724545391239	chr2:54291644	0.0250235	3.0	SNP_chr2:54295759	0.031092	27.0	PSME4	-
chr3	ENSG00000152952.7	145910839	0.0386602966935524	0.0550953719579416	False	False	145910850	A	T	0.21380589116024176	0.10240444706738937	0.03960514076611701	14.0	2.087857483567509	0.03960514076611701	2.087857483567509	21.0	1.0	True	False	145787657.0	0.01725175566608721	0.20064104746565015	chr3:145787657	0.0250199	2.0	SNP_chr3:145787657	0.032958	1.0	PLOD2	-
chr19	ENSG00000187266.9	11468706	-0.0397873348406852	0.0837293643017613	False	False	11468738	GT	AC	-0.24988783033754897	0.10263692264697133	0.016900950861240414	16.0	2.434677734805631	0.016900950861240414	2.434677734805631	9.0	0.5078889633189726	True	False	11466151.0	0.5599389384938429	0.6966732535827032	chr19:11466151	0.0250135	8.0	SNP_chr19:11466151	0.08838480000000001	20.0	EPOR	-
chr1	ENSG00000162614.14	78415121	0.209182647719306	0.0729071539761652	True	False	78415131	A	T	0.3565595695083373	0.1044548510955827	0.0010090305187243818	25.0	3.413528101074627	0.0010090305187243818	3.413528101074627	9.0	0.08103832162715298	True	True	78502353.0	0.6544555720423095	0.7688645268274593	chr1:78502353	0.0250001	25.0	SNP_chr1:78502214	0.0852954	74.0	NEXN	+
chr7	ENSG00000086232.8	6113991	0.111125811052421	0.10811193780857599	False	False	6114004	A	T	0.3493606182311489	0.10541942501260973	0.0013898842858437426	26.0	3.314006106458655	0.0013898842858437426	3.314006106458655	11.0	0.11841974255680862	True	False	6053286.0	0.01996600674373687	0.20367415381250886	chr7:6053286	0.0249978	23.0	SNP_chr7:6053264	0.156907	71.0	EIF2AK1	-
chr2	ENSG00000162971.6	200768620	0.271459955750931	0.0845177889582305	True	True	200768630	T	A	0.3851196039865198	0.09727868846345336	0.00015019841452929128	15.0	3.958930882700021	0.00015019841452929128	3.958930882700021	7.0	0.01604835245043434	True	True	200778866.0	0.5402432884443584	0.681557907843593	chr2:200778866	0.0249885	13.0	SNP_chr2:200781113	0.0284328	142.0	TYW5	-
chr10	ENSG00000243660.5	44034411	-0.239956787937213	0.10240849163544301	True	False	44034461	CTTT	AAAG	-0.3862271759125721	0.09001738290260541	3.9762491972072716e-05	0.0	4.290584367804292	3.9762491972072716e-05	4.290584367804292	25.0	0.015332888276228996	True	True	44029306.0	0.6609259907745372	0.7741464078767623	chr10:44029306	0.024973500000000003	4.0	SNP_chr10:43997971	0.0626067	225.0	ZNF487	+
chr4	ENSG00000164342.8	186975141	-0.02718426426231	0.0581550780577802	False	False	186975199	AAAAC	GTTTT	-0.20259185848898	0.09792632633127728	0.04114280065421992	5.0	2.068819142705581	0.04114280065421992	2.068819142705581	20.0	1.0	True	False	186892985.0	0.014526662873009372	0.19700926657038395	chr4:186892985	0.0249655	13.0	SNP_chr4:186892985	0.0984033	22.0	TLR3	+
chr17	ENSG00000108639.3	76125198	-0.0314031513871635	0.0616803282441645	False	False	76125208	C	G	-0.2273645002626602	0.10562449493205027	0.03418663581312068	20.0	2.1525736090754988	0.03418663581312068	2.1525736090754988	13.0	0.9141653771311252	True	False	76144758.0	0.006817562016341128	0.17493358626689978	chr17:76144758	0.024964700000000003	3.0	SNP_chr17:76121864	0.0394115	11.0	SYNGR2	+
chr1	ENSG00000127423.6	26258503	-0.0320088634447646	0.0579989616895918	True	False	26258513	A	T	-0.21458967161125211	0.09816247471822324	0.031167609551298464	6.0	2.1860662358730742	0.031167609551298464	2.1860662358730742	18.0	1.0	True	False	26283961.0	0.441751836577725	0.6010749902834854	chr1:26283961	0.0249643	4.0	SNP_chr1:26283961	0.0751304	5.0	AUNIP	-
chr1	ENSG00000178821.8	1777264	0.0940128938321188	0.0852601754521911	True	False	1777311	AC	GT	0.2390110617688705	0.11065763935413622	0.03389100571139076	28.0	2.159914698740016	0.03389100571139076	2.159914698740016	7.0	0.6485229418897068	True	False	1889212.0	0.055330658500407005	0.2520344094771594	chr1:1889212	0.0249558	1.0	SNP_chr1:1889212	0.0138133	59.0	TMEM52	-
chr16	ENSG00000103356.11	23609282	-0.0774368418680129	0.0755764777076206	False	False	23609308	A	T	-0.2233076109327748	0.10572626758588012	0.0376099536389271	20.0	2.11212989951986	0.0376099536389271	2.11212989951986	10.0	0.8360878339199626	True	False	23555131.0	0.8159053814989494	0.8851180326356871	chr16:23555131	0.0249549	22.0	SNP_chr16:23570182	0.0539536	48.0	EARS2	-
chr17	ENSG00000136450.8	56027816	0.0318681075206834	0.057103913136930994	True	False	56027851	T	A	0.21876581808292397	0.10285596816468442	0.036163203577683614	15.0	2.1269141887095393	0.036163203577683614	2.1269141887095393	11.0	0.8596444154590857	True	False	55991034.0	0.16351127021523126	0.358098592467281	chr17:55991034	0.0249353	7.0	SNP_chr17:55991034	0.0587085	7.0	SRSF1	-
chr4	ENSG00000178177.10	17885278	0.0436003728920662	0.0557097663306454	True	False	17885321	AC	GT	0.23880665768844386	0.10015792743524687	0.019120281563749515	11.0	2.384301111290814	0.019120281563749515	2.384301111290814	17.0	0.769744985577879	True	False	17972372.0	0.5709195353954338	0.7058596692913127	chr4:17972372	0.0249333	8.0	SNP_chr4:17847181	0.15328599999999998	7.0	LCORL	-
chr8	ENSG00000168615.7	38788165	-0.0494842424675042	0.0616248211356056	False	False	38788200	ATGGC	ATGCC	-0.22153644605814574	0.0956215297544241	0.022474589406865808	1.0	2.3168050817331327	0.022474589406865808	2.3168050817331327	14.0	0.7564402260267056	True	False	38759228.0	0.1843977038640882	0.3782788526818808	chr8:38759228	0.0249315	12.0	SNP_chr8:38759610	0.0434251	24.0	ADAM9	+
chr2	ENSG00000138069.12	65328280	0.0235079467527967	0.0586182129593177	False	False	65328296	A	T	0.24437327061725184	0.10456341708797716	0.021758726498633283	19.0	2.3370819108909	0.021758726498633283	2.3370819108909	19.0	0.8763698033438495	True	False	65304158.0	0.6388482892601879	0.7575602131792211	chr2:65304158	0.0249309	9.0	SNP_chr2:65304158	0.0908397	27.0	RAB1A	-
chr22	ENSG00000183773.11	21251815	0.18976527286516198	0.0701902213853213	True	False	21251838	A	T	0.3406380047151579	0.09355285210016843	0.0004302195569272812	4.0	3.6411290203149735	0.0004302195569272812	3.6411290203149735	17.0	0.06942931048619874	True	True	21321954.0	0.0007704796323889558	0.12385460090652464	chr22:21321954	0.0249253	24.0	SNP_chr22:21321954	0.366448	67.0	AIFM3	+
chr19	ENSG00000197020.6	22030501	0.0009941252948575	0.0797548515173767	False	False	22030511	A	T	0.2945825304310932	0.09702912373738876	0.0030783090634600835	8.0	3.0360217539260344	0.0030783090634600835	3.0360217539260344	10.0	0.1899032571948551	True	False	21942877.0	0.3535059238486704	0.526375774895996	chr19:21942877	0.0249204	18.0	SNP_chr19:21808080	0.153317	108.0	ZNF100	-
chr2	ENSG00000075292.14	71637509	-0.0734738616050073	0.0683497100206852	False	False	71637525	GT	AC	-0.2123213972105326	0.09973504609540082	0.035825678009192216	9.0	2.1288544551073665	0.035825678009192216	2.1288544551073665	14.0	0.9747753341841382	True	False	71530356.0	0.11740395195117215	0.3148335289446994	chr2:71530356	0.0249063	3.0	SNP_chr2:71521191	0.0266512	3.0	ZNF638	+
chr4	ENSG00000138785.10	106715981	-0.0202341678688935	0.0575211638356155	False	False	106716051	ATCT	AGAT	-0.2020953118278343	0.09842997228390453	0.04269152605742685	6.0	2.0531887507285354	0.04269152605742685	2.0531887507285354	16.0	1.0	True	False	106571768.0	0.07577862300754888	0.2766934356938502	chr4:106571768	0.0248983	8.0	SNP_chr4:106571768	0.116272	7.0	INTS12	-
chr1	ENSG00000134184.8	110260569	0.293188862747162	0.0432028156557165	True	True	110260586	GT	AC	0.31320620326029464	0.09312429009741134	0.001078970117093844	1.0	3.363313727628632	0.001078970117093844	3.363313727628632	9.0	0.08519463557516514	True	True	110273908.0	0.3819899001120061	0.5500372934364599	chr1:110273908	0.0248976	8.0	SNP_chr1:110273908	0.429873	52.0	GSTM1	+
chr1	ENSG00000142945.8	45216856	0.188723411309341	0.0740452758962596	False	False	45216884	ATTT	AAAT	0.291261744864729	0.09614627933562686	0.0031260784432058947	6.0	3.0293605418468066	0.0031260784432058947	3.0293605418468066	16.0	0.2585640479471139	True	False	45180125.0	0.8763685642144814	0.9252347740541041	chr1:45180125	0.0248917	6.0	SNP_chr1:45180125	0.0834516	76.0	KIF2C	+
chr9	ENSG00000136908.13	130746486	-0.0364133603801675	0.0542142119320355	False	False	130746512	GT	AC	-0.2175700630927573	0.0971200781540646	0.0272676638935483	4.0	2.240217133553158	0.0272676638935483	2.240217133553158	12.0	0.7730616299754135	True	False	130635937.0	0.015030081141896126	0.19808327698174408	chr9:130635937	0.0248881	10.0	SNP_chr9:130633078	0.055234300000000014	34.0	DPM2	-
chr12	ENSG00000171471.5	116936162	0.0779003541291756	0.0564831308958943	True	False	116936182	AAAT	ATTT	0.2390439228565737	0.0961441933307926	0.014531202874727013	3.0	2.486306396415662	0.014531202874727013	2.486306396415662	18.0	0.6824119807980629	True	False	117014131.0	0.037454285132935215	0.23076950307088293	chr12:117014131	0.0248873	15.0	SNP_chr12:117014938	0.0664722	63.0	MAP1LC3B2	+
chr9	ENSG00000130723.13	134441693	0.0286276796297786	0.0551957712677645	False	False	134441712	ATTT	AAAT	0.20901783075315325	0.09682769953037992	0.03322206450425278	3.0	2.1586574065778916	0.03322206450425278	2.1586574065778916	20.0	1.0	True	False	134169616.0	0.04444828282027115	0.23752118428898214	chr9:134169616	0.0248835	3.0	SNP_chr9:134305986	0.111742	4.0	PRRC2B	+
chr13	ENSG00000176124.7	50811872	0.0593738734403948	0.0708036481857473	False	False	50811883	AT	AT	0.2476600651954509	0.10046475293255756	0.015530736490620912	12.0	2.4651438237419065	0.015530736490620912	2.4651438237419065	50.0	1.0	True	False	50644481.0	0.004079089138872792	0.15753889110947839	chr13:50644481	0.0248798	20.0	SNP_chr13:50644481	0.0593945	117.0	DLEU1	+
chr15	ENSG00000064726.5	83758083	0.136576633913216	0.0571379993659554	True	False	83758113	GTTT	AAAC	0.2504080158155866	0.09493397632926567	0.00962760339321542	1.0	2.637707020161888	0.00962760339321542	2.637707020161888	14.0	0.4752282657443021	True	False	83663882.0	0.3830278735534659	0.5509774556932406	chr15:83663882	0.024874700000000003	11.0	SNP_chr15:83663882	0.0465909	46.0	BTBD1	-
chr15	ENSG00000198794.7	75292733	-0.127734273825732	0.0812060530123499	True	False	75292743	T	A	-0.3223700555675413	0.09763575095532592	0.00135927530608806	11.0	3.3017624426839762	0.00135927530608806	3.3017624426839762	11.0	0.1163143807486366	True	False	75320433.0	0.8825822438559633	0.9291326017033262	chr15:75320433	0.0248665	4.0	SNP_chr15:75196717	0.113159	162.0	SCAMP5	+
chr16	ENSG00000153066.8	11734905	-0.134981064716118	0.118137311416909	True	False	11734915	A	T	-0.33354115269854906	0.096217543199454	0.0007902880324512869	9.0	3.4665315867308677	0.0007902880324512869	3.4665315867308677	20.0	0.12126017228311044	True	False	11736174.0	0.4632294195388272	0.6186783747994888	chr16:11736174	0.024864700000000003	22.0	SNP_chr16:11738114	0.0441125	59.0	TXNDC11	-
chr1	ENSG00000185519.8	16423675	0.165874728539739	0.12300213942818901	False	False	16423694	T	A	0.33575064957204104	0.09664212339249394	0.0007736711702207548	10.0	3.474164658080333	0.0007551804311170153	3.474164658080333	12.0	0.08091254726491594	True	True	16441728.0	0.049331897586162674	0.2442734848231833	chr1:16441728	0.0248632	15.0	SNP_chr1:16441728	0.333073	85.0	FAM131C	-
chr16	ENSG00000168701.14	67229794	-0.0478297964812226	0.045256789849567006	True	False	67229850	AGC	CTG	-0.22283932441815146	0.09797663272706388	0.025098999844162657	6.0	2.2744129719064845	0.025098999844162657	2.2744129719064845	5.0	0.45643289391988306	True	False	67204681.0	0.04391929953039329	0.2371538870868045	chr16:67204681	0.0248616	18.0	SNP_chr16:67204681	0.108287	44.0	TMEM208	+
chr10	ENSG00000166228.4	72603015	-0.158717643194104	0.0662687266058589	True	False	72603034	GT	AC	-0.2375481571596851	0.0961805325085478	0.01517774256913601	3.0	2.4698153666239437	0.01517774256913601	2.4698153666239437	10.0	0.5073176846496269	True	False	72653761.0	0.05580770550577002	0.2525644329969744	chr10:72653761	0.0248428	11.0	SNP_chr10:72653761	0.0733723	44.0	PCBD1	-
chr19	ENSG00000197405.3	47765279	0.182683540922057	0.0713489035803589	True	False	47765291	A	T	0.3059522462422777	0.10266185309850898	0.0037446610983413453	19.0	2.9801940741192525	0.0037446610983413453	2.9801940741192525	15.0	0.2793604908784183	True	False	47769165.0	0.4684739503415385	0.62319751338466	chr19:47769165	0.0248411	3.0	SNP_chr19:47924980	0.0710931	94.0	C5AR1	+
chr12	ENSG00000089225.15	114708351	0.127903820077078	0.118219390482479	True	False	114708361	A	T	0.3280352888671744	0.09795724595470427	0.0011734355620502046	12.0	3.348759815265314	0.0011734355620502046	3.348759815265314	28.0	0.19878782329489122	True	False	114720753.0	0.7822647347076817	0.8601166628198347	chr12:114720753	0.0248392	21.0	SNP_chr12:114851151	0.0378492	138.0	TBX5	-
chr19	ENSG00000130816.10	10192393	0.0313134492987216	0.0626771658952639	False	False	10192460	AGG	CCT	0.21928397483655496	0.10460184710682482	0.038953505721164884	18.0	2.096368093888541	0.038953505721164884	2.096368093888541	33.0	1.0	True	False	10165932.0	0.053111349483843065	0.24913091062550122	chr19:10165932	0.0248378	2.0	SNP_chr19:10165932	0.0270215	1.0	DNMT1	-
chr5	ENSG00000181163.9	170791533	0.0718125198555228	0.08976617919959501	False	False	170791576	AAAT	ATTT	0.29343601835199706	0.0975691690083313	0.0033630975965324573	9.0	3.0074666140380977	0.0033630975965324573	3.0074666140380977	19.0	0.3037548956472123	True	False	170748790.0	0.20329825622916328	0.39473601508440626	chr5:170748790	0.0248342	14.0	SNP_chr5:170762448	0.0910264	81.0	NPM1	+
chr9	ENSG00000168795.4	37348345	-0.037257184826761	0.0594789117618343	False	False	37348390	CTTT	AAAG	-0.22273711110979588	0.1016381143917661	0.030942793401800364	13.0	2.19147228815414	0.030942793401800364	2.19147228815414	15.0	0.935267329974015	True	False	37438526.0	0.014152732329158762	0.1969334220269695	chr9:37438526	0.0248328	6.0	SNP_chr9:37455810	0.0434441	30.0	ZBTB5	-
chr2	ENSG00000115137.7	25248789	0.0905804277370384	0.061121837460984	True	False	25248824	AC	GT	0.2413215446556337	0.0995655780766478	0.017254586570019003	10.0	2.4237447250078636	0.017254586570019003	2.4237447250078636	11.0	0.5745291739076084	True	False	25243469.0	0.755552059732379	0.8414815885265241	chr2:25243469	0.0248299	7.0	SNP_chr2:25233732	0.105341	36.0	DNAJC27	-
chr11	ENSG00000167987.6	60881905	-0.0541724301843093	0.0715642295637909	False	False	60881954	ACAT	ATGT	-0.2064555564911042	0.0968815783696346	0.035491584212553884	3.0	2.131009423725627	0.035491584212553884	2.131009423725627	11.0	0.8517645154388119	True	False	60871112.0	0.6897103440695552	0.7942044255671992	chr11:60871112	0.0248292	3.0	SNP_chr11:60871112	0.0320297	2.0	VPS37C	-
chr12	ENSG00000069431.6	22070965	0.0359391680777018	0.0646015217274765	True	False	22070975	A	T	0.2294374418038247	0.09733234099201142	0.020358087822072855	5.0	2.3572580240585794	0.020358087822072855	2.3572580240585794	7.0	0.49096769644442967	True	False	22090462.0	0.16664853999267962	0.3607981040192453	chr12:22090462	0.0248222	13.0	SNP_chr12:22016255	0.06869349999999999	18.0	ABCC9	-
chr11	ENSG00000154134.10	124750440	0.245334283670034	0.0764244096750267	True	True	124750478	AGCCGG	CCGGCT	0.3048812358664725	0.09294378393193403	0.001407769811862215	0.0	3.2802756996610727	0.001407769811862215	3.2802756996610727	20.0	0.1799758965498017	True	False	124759644.0	0.08555170403806392	0.28574469913213957	chr11:124759644	0.0248215	10.0	SNP_chr11:124759644	0.322443	65.0	ROBO3	+
chr7	ENSG00000157680.11	137039658	0.14826981065356798	0.0795029691186339	True	False	137039671	AG	CT	0.2996941803783532	0.09493006275321936	0.002101778094212117	4.0	3.1569997078527128	0.002101778094212117	3.1569997078527128	21.0	0.23952635156824229	True	False	137069055.0	0.18682265029127326	0.380775212809968	chr7:137069055	0.0248215	2.0	SNP_chr7:137069055	0.0586226	147.0	DGKI	-
chr14	ENSG00000119714.6	91710557	0.0396405944319051	0.057235464186154994	True	False	91710601	AC	GT	0.2233179717188133	0.10510952668014067	0.036488158168877516	19.0	2.124621609213343	0.036488158168877516	2.124621609213343	7.0	0.673706417948595	True	False	91687402.0	0.07464074071704381	0.2745023809257559	chr14:91687402	0.0248159	5.0	SNP_chr14:91687402	0.10132	6.0	GPR68	-
chr12	ENSG00000139637.9	53728116	-0.0734020907395972	0.0558176004367918	False	False	53728159	AC	GT	-0.2540139088513501	0.1055302334308841	0.018274578910362136	21.0	2.407024987940672	0.018274578910362136	2.407024987940672	10.0	0.5637783540587744	True	False	53719775.0	0.11590802582498665	0.31313129565116254	chr12:53719775	0.0248057	13.0	SNP_chr12:53719775	0.0987239	40.0	C12orf10	+
chr8	ENSG00000225885.2	119216440	-0.0449910302152269	0.0651047287375193	False	False	119216460	AATT	AATT	-0.20773193877751472	0.09638350993049434	0.033470603107657565	2.0	2.1552643074247637	0.033470603107657565	2.1552643074247637	25.0	1.0	True	False	119198003.0	0.028929651637456293	0.2165010009646694	chr8:119198003	0.0247996	9.0	SNP_chr8:119507415	0.0414197	17.0	AC023590.1	+
chr1	ENSG00000143363.11	151085558	-0.0299154425517515	0.0565216901902832	False	False	151085568	T	A	-0.20866526365935129	0.09731335563818598	0.034411266974196414	4.0	2.144261312241406	0.034411266974196414	2.144261312241406	12.0	0.8758088239846489	True	False	150903758.0	0.10359836701309558	0.3025971537846209	chr1:150903758	0.024791	2.0	SNP_chr1:150903758	0.232695	2.0	PRUNE	+
chr9	ENSG00000175768.8	37500153	-0.0311305233667368	0.060151058844216	False	False	37500196	GTTTT	AAAAC	-0.2192835899342614	0.09805763648274028	0.027578451258401592	6.0	2.2362724393511035	0.027578451258401592	2.2362724393511035	12.0	0.7777725843024931	True	False	37485710.0	0.11482200972894308	0.31209955001393086	chr9:37485710	0.024771	9.0	SNP_chr9:37485710	0.0288197	45.0	TOMM5	-
chr12	ENSG00000139194.3	7297943	0.0725964669496689	0.0518650132231084	False	False	7297967	GT	AC	0.2187342722501228	0.09907590124577192	0.02961884209985152	8.0	2.207744461567109	0.02961884209985152	2.207744461567109	9.0	0.6897907740450665	True	False	7247045.0	0.3840240260660076	0.5519908252629577	chr12:7247045	0.024761900000000003	8.0	SNP_chr12:7247045	0.0416393	12.0	RBP5	-
chr20	ENSG00000179242.11	60369039	0.0725215613516716	0.0920098189964764	False	False	60369049	A	T	0.2906331891876897	0.10258343110498487	0.005727684192655822	18.0	2.8331396801326805	0.005727684192655822	2.8331396801326805	43.0	0.6631591523473445	True	False	60559925.0	0.004303016825437527	0.15753889110947839	chr20:60559925	0.0247448	13.0	SNP_chr20:60362267	0.0700404	146.0	CDH4	+
chr3	ENSG00000187527.6	192987859	-0.0561853539583158	0.0836639358457826	False	False	192987894	AC	GT	-0.2633386497293353	0.10112840035216734	0.010760402095711516	14.0	2.6040029191828458	0.010760402095711516	2.6040029191828458	18.0	0.5800909399331302	True	False	192941393.0	0.03610703589659843	0.2287822633180212	chr3:192941393	0.0247385	7.0	SNP_chr3:193158806	0.0473122	66.0	ATP13A5	-
chr1	ENSG00000179546.3	23437122	-0.0399381933307105	0.06371336728731901	False	False	23437158	AC	GT	-0.221262541255818	0.0990180077258166	0.027740936462116814	8.0	2.234568704598659	0.027740936462116814	2.234568704598659	20.0	1.0	True	False	23579360.0	0.06762003873728599	0.2666156788574619	chr1:23579360	0.0247376	2.0	SNP_chr1:23579360	0.0299633	40.0	HTR1D	-
chr3	ENSG00000114650.14	47532074	0.140805115354521	0.07466570486524701	True	False	47532144	AAGAG	CTCTT	0.2216227324987277	0.10454517609213546	0.03686466391202442	18.0	2.119875261422029	0.03686466391202442	2.119875261422029	6.0	0.625091421499319	True	False	47580158.0	0.06884197012048462	0.26783760313346644	chr3:47580158	0.0247361	1.0	SNP_chr3:47580158	0.019870500000000003	4.0	SCAP	-
chr22	ENSG00000100104.8	26814147	-0.137898963108388	0.0627120398857972	False	False	26814168	AAAT	ATTT	-0.3029908653008451	0.0939012358420408	0.001679327550634435	2.0	3.226697312168837	0.001679327550634435	3.226697312168837	16.0	0.17437985970674802	True	False	26878024.0	0.041228299095741806	0.2345999674209025	chr22:26878024	0.0247345	21.0	SNP_chr22:26878024	0.0354038	111.0	SRRD	+
chr3	ENSG00000114098.13	137873135	0.0223655268888978	0.0558267950637364	False	False	137873146	T	A	0.21157296536129366	0.1053916770205881	0.04783691639694841	19.0	2.0074921601253504	0.04783691639694841	2.0074921601253504	12.0	1.0	True	False	137950630.0	0.033668547988448684	0.2246666288560866	chr3:137950630	0.024729	2.0	SNP_chr3:137950630	0.0306969	8.0	ARMC8	+
chr1	ENSG00000134717.13	52507005	0.0525533519003063	0.0694732843409239	True	False	52507032	A	T	0.21624577918366927	0.10528133754237816	0.04301432625618205	19.0	2.053980166205861	0.04301432625618205	2.053980166205861	7.0	0.7399774529658322	True	False	52423134.0	0.010670178057386556	0.18865820852009815	chr1:52423134	0.0247232	4.0	SNP_chr1:52423134	0.07287919999999999	3.0	BTF3L4	+
chr3	ENSG00000159650.4	126104972	-0.0308162856562184	0.0712345114285088	True	False	126104994	T	A	-0.2211229758659651	0.09704059727886774	0.02479205247778976	4.0	2.278664621473001	0.02479205247778976	2.278664621473001	7.0	0.5470818332818719	True	False	126107314.0	0.17967130703482148	0.3738791275837871	chr3:126107314	0.0247223	13.0	SNP_chr3:126103640	0.0509299	29.0	UROC1	-
chr7	ENSG00000164638.6	5273845	-0.0379030296992592	0.0682168150344989	False	False	5273855	A	T	-0.23940312795638485	0.10234398111405693	0.02153849766946729	15.0	2.3392008533416613	0.02153849766946729	2.3392008533416613	18.0	0.8483708375403953	True	False	5264967.0	0.11248872597487178	0.310668961642714	chr7:5264967	0.0247215	9.0	SNP_chr7:5264967	0.0478394	31.0	SLC29A4	+
chr4	ENSG00000138760.4	76989816	-0.0352680532484153	0.0565304520028746	False	False	76989826	A	T	-0.21173223636286584	0.09773277137607324	0.032653343947805745	5.0	2.1664405232931085	0.032653343947805745	2.1664405232931085	15.0	0.9623034302007389	True	False	77031263.0	0.15201545973318706	0.3470598658160747	chr4:77031263	0.0247154	4.0	SNP_chr4:77031263	0.0303012	7.0	SCARB2	-
chr11	ENSG00000110031.8	58366223	0.0453243021824151	0.061176498197544005	True	False	58366260	GT	AC	0.2307389467053546	0.10947281834025413	0.038225549520344536	26.0	2.1077282032530795	0.038225549520344536	2.1077282032530795	15.0	1.0	True	False	58267853.0	0.06256158361926896	0.2597421661961676	chr11:58267853	0.0247106	2.0	SNP_chr11:58398343	0.155343	2.0	LPXN	-
chr17	ENSG00000154035.6	21164377	0.109345565812048	0.06436573171656201	True	False	21164388	T	A	0.22695478221909934	0.10209301548732604	0.028691170081325868	14.0	2.223019676084245	0.028691170081325868	2.223019676084245	6.0	0.5460912364437022	True	False	21157981.0	0.2044005220354771	0.39577672750184223	chr17:21157981	0.0247093	6.0	SNP_chr17:21156756	0.0878443	12.0	C17orf103	-
chr17	ENSG00000153930.6	54282439	-0.0535752013776376	0.0551829862933479	False	False	54282467	AAAAC	GTTTT	-0.20587317994305293	0.09642222248090246	0.035122318840871546	2.0	2.1351217037527683	0.035122318840871546	2.1351217037527683	40.0	1.0	True	False	54598572.0	0.17834854792894428	0.3726219012162437	chr17:54598572	0.0247081	1.0	SNP_chr17:54598572	0.0246431	10.0	ANKFN1	+
chr1	ENSG00000163382.7	156517151	0.19422100279013702	0.0730263679876661	False	False	156517229	AC	GT	0.3978994690688478	0.10009971293633793	0.0001483082178726489	21.0	3.97503107048775	0.0001483082178726489	3.97503107048775	12.0	0.024354247197529946	True	True	156601556.0	0.12266393108714953	0.31899519608966925	chr1:156601556	0.024708	6.0	SNP_chr1:156601556	0.41905	132.0	APOA1BP	+
chr3	ENSG00000163812.9	45088811	0.10255089115283599	0.0586264087848789	True	False	45088849	GT	AC	0.21352230270687855	0.09769381895732963	0.0311768833200335	5.0	2.1856275554151496	0.0311768833200335	2.1856275554151496	8.0	0.6676725873375416	True	False	45048287.0	0.07087436716083031	0.2704903732455715	chr3:45048287	0.0247016	1.0	SNP_chr3:44951403	0.0181185	15.0	ZDHHC3	-
chr9	ENSG00000165716.5	139596823	0.0368882959669257	0.0584558235838851	True	False	139596840	AC	GT	0.2263705079116781	0.097404126870878	0.022146979588585098	5.0	2.324034054653167	0.022146979588585098	2.324034054653167	5.0	0.4243697965347173	True	False	139607966.0	0.034552271823659726	0.2261594575589866	chr9:139607966	0.0246977	11.0	SNP_chr9:139680309	0.13738399999999998	17.0	FAM69B	+
chr6	ENSG00000124641.10	41790557	-0.263978953964262	0.0734631003949433	True	True	41790568	A	T	-0.3703017596141901	0.10196128528371176	0.00048602731585302374	22.0	3.6317878750136305	0.00048602731585302374	3.6317878750136305	13.0	0.0626939368275799	True	True	41812151.0	0.31757688535607503	0.4936706732519975	chr6:41812151	0.0246905	22.0	SNP_chr6:41846110	0.08185160000000001	72.0	MED20	-
chr11	ENSG00000132259.8	6285955	0.14806834182386303	0.0621724304108985	True	False	6285974	AC	GT	0.24376408968089475	0.09796808458766544	0.014526198595998728	7.0	2.4881989956919663	0.014526198595998728	2.4881989956919663	15.0	0.6197964249325902	True	False	6292065.0	0.049447335590335206	0.2442734848231833	chr11:6292065	0.0246903	8.0	SNP_chr11:6364674	0.0419891	47.0	CNGA4	+
chr1	ENSG00000142627.9	16423675	0.0844290685458578	0.0704060811183442	False	False	16423694	T	A	0.23600598365218106	0.09969961070928413	0.01995280237538036	10.0	2.367170563387204	0.01995280237538036	2.367170563387204	17.0	0.7887885168513368	True	False	16499605.0	0.07344451274760902	0.27335506886265687	chr1:16499605	0.024687200000000003	9.0	SNP_chr1:16411150	0.055510800000000006	31.0	EPHA2	-
chr11	ENSG00000149260.10	76911316	0.020263717521807	0.0492201866447079	False	False	76911332	A	T	0.22339249863778896	0.11036627780401224	0.046383621416805056	27.0	2.02410104864176	0.046383621416805056	2.02410104864176	13.0	1.0	True	False	76803448.0	0.08346619574869654	0.28393900924763543	chr11:76803448	0.024668	5.0	SNP_chr11:76808541	0.07199019999999999	23.0	CAPN5	+
chr22	ENSG00000100246.8	39201222	-0.0326173707415113	0.0602745258711117	True	False	39201264	AAAT	ATTT	-0.2227310660714941	0.1027613671574778	0.03283978769632002	15.0	2.167459155444744	0.03283978769632002	2.167459155444744	13.0	0.8926787626449265	True	False	39213327.0	0.04772916649718721	0.24141795984795766	chr22:39213327	0.0246678	2.0	SNP_chr22:39213327	0.127552	19.0	DNAL4	-
chr12	ENSG00000066084.8	51207597	0.0226829051343806	0.0551993319953854	False	False	51207615	A	T	0.2055654046249917	0.09885791001051224	0.04019136622426512	7.0	2.0794026962853303	0.04019136622426512	2.0794026962853303	26.0	1.0	True	False	51136206.0	0.012999379688664305	0.1943860730188639	chr12:51136206	0.0246559	1.0	SNP_chr12:51136206	0.0220772	1.0	DIP2B	+
chr6	ENSG00000056972.14	111949146	0.0617834798183921	0.0620873522875268	True	False	111949156	A	T	0.22446322786905148	0.09601861972214393	0.021335845536225702	2.0	2.3377052129951155	0.021335845536225702	2.3377052129951155	14.0	0.7374530139771258	True	False	111914248.0	0.11261981386703315	0.3107201443957673	chr6:111914248	0.0246545	10.0	SNP_chr6:111914248	0.15023699999999998	40.0	TRAF3IP2	-
chr17	ENSG00000121064.8	55127047	0.0488511984677866	0.071494954496373	True	False	55127085	GT	AC	0.2501122207412837	0.0973094551987079	0.011651142510291477	6.0	2.5702766522590164	0.011651142510291477	2.5702766522590164	19.0	0.6251104236579402	True	False	55150585.0	0.10889147217576052	0.3065552390937566	chr17:55150585	0.0246488	9.0	SNP_chr17:55150585	0.0516874	40.0	SCPEP1	+
chr1	ENSG00000163875.11	38021178	-0.2731802101749	0.0647630113215284	True	True	38021193	A	T	-0.3746815769945727	0.09512394772145603	0.00015616555738458607	10.0	3.9388774958302117	0.00015616555738458607	3.9388774958302117	10.0	0.021985821141735702	True	True	38021326.0	0.16469460318580698	0.35887669761328256	chr1:38021326	0.0246361	26.0	SNP_chr1:38044814	0.0371146	102.0	MEAF6	-
chr7	ENSG00000105854.8	95054128	-0.16734337705834	0.0672483132962266	False	False	95054138	A	T	-0.3245514280150722	0.10026181292016384	0.0016972906570677118	16.0	3.237039293050735	0.0016972906570677118	3.237039293050735	13.0	0.1520039013640888	True	False	95021803.0	0.045923993077279485	0.23952566876725304	chr7:95021803	0.0246318	5.0	SNP_chr7:95038811	0.0767788	139.0	PON2	-
chr1	ENSG00000135837.11	179907907	-0.0379030147838017	0.054561316200285	False	False	179907929	GTTT	AAAC	-0.2374520860406749	0.09665783823071453	0.015730299799691237	4.0	2.4566252503381647	0.015730299799691237	2.4566252503381647	19.0	0.7375436650957709	True	False	179853651.0	0.3025274918310558	0.4803565222426138	chr1:179853651	0.0246311	14.0	SNP_chr1:179853651	0.0360673	35.0	CEP350	+
chr6	ENSG00000112739.12	4132091	0.0565978387910325	0.0667460708761589	True	False	4132133	A	T	0.2631415235653548	0.0950603558183315	0.006685977364922165	2.0	2.7681520997905884	0.006685977364922165	2.7681520997905884	10.0	0.3128525487402964	True	False	4115045.0	0.6465167171692214	0.7631631831763279	chr6:4115045	0.0246301	10.0	SNP_chr6:4115045	0.0495247	50.0	PRPF4B	+
chr14	ENSG00000139988.5	68179959	0.0602334400859929	0.0592578332851292	False	False	68179997	AAAC	GTTT	0.20767374496250807	0.09932097377430794	0.03914781057225589	8.0	2.090935449690773	0.03914781057225589	2.090935449690773	17.0	1.0	True	False	68205375.0	0.0819138341345638	0.28250694780371444	chr14:68205375	0.0246261	1.0	SNP_chr14:68205375	0.013715	1.0	RDH12	+
chr9	ENSG00000165138.12	101640475	0.0336165042965005	0.0573693842141791	False	False	101640519	AG	CT	0.2179683817941924	0.10403724117626537	0.03903579179643802	17.0	2.0950995944317565	0.03903579179643802	2.0950995944317565	14.0	1.0	True	False	101598071.0	0.16135298130513925	0.3563467457474632	chr9:101598071	0.0246241	1.0	SNP_chr9:101598071	0.0216458	1.0	ANKS6	-
chr19	ENSG00000128626.7	39348179	0.0309320330818697	0.0554316652514445	False	False	39348220	AC	GT	0.2302718552722973	0.10746382673692828	0.03509496277394973	23.0	2.1427848073566502	0.03509496277394973	2.1427848073566502	24.0	1.0	True	False	39427389.0	0.06835890143167102	0.2672997666052327	chr19:39427389	0.0246226	2.0	SNP_chr19:39427389	0.0256202	16.0	MRPS12	+
chr17	ENSG00000176658.12	31132691	0.0641666616043557	0.0731600782558433	True	False	31132701	A	T	0.2764576050591977	0.09808431707618392	0.005858485242007778	9.0	2.818570932644287	0.005858485242007778	2.818570932644287	25.0	0.49670078007477325	True	False	30976298.0	0.12385482631770332	0.32017595822438905	chr17:30976298	0.0246191	7.0	SNP_chr17:30970169	0.0341885	118.0	MYO1D	-
chr1	ENSG00000162522.6	33308919	-0.0606093086464759	0.0755526428418456	False	False	33308945	GTT	AAC	-0.23239952457723498	0.09583513660206604	0.017049390146356716	2.0	2.424992886922278	0.017049390146356716	2.424992886922278	6.0	0.4054723119949738	True	False	33304596.0	-inf		chr1:33304596	0.0246118	1.0	SNP_chr1:33304596	0.0246118	44.0	KIAA1522	+
chr1	ENSG00000179178.6	43755293	-0.0089959177537926	0.033233403131458	False	False	43755321	GTTTTT	AAAAAC	-0.20049098187044775	0.09560849564704824	0.03839529171869362	0.0	2.096999649597955	0.03839529171869362	2.096999649597955	12.0	0.931299879613234	True	False	43757361.0	0.4115830309381756	0.5751214553486764	chr1:43757361	0.0246039	1.0	SNP_chr1:43757361	0.0236551	1.0	TMEM125	+
chr12	ENSG00000176834.9	118671224	0.19383864815329102	0.0720396403958518	False	False	118671258	AAAT	ATTT	0.3746294212539288	0.09135723100872742	8.242352734203893e-05	2.0	4.100709020155615	8.242352734203893e-05	4.100709020155615	25.0	0.027117071577007667	True	True	118561316.0	0.5635830396444144	0.6998530214201593	chr12:118561316	0.0246017	23.0	SNP_chr12:118561993	0.0794031	79.0	VSIG10	-
chr2	ENSG00000119185.8	9478420	0.0265335515113486	0.0561620647244177	False	False	9478499	CT	AG	0.20549176286199689	0.10148219481501032	0.045744253420467264	12.0	2.0249045976644804	0.045744253420467264	2.0249045976644804	11.0	0.9764752984777492	True	False	9546272.0	0.08877431852833123	0.28917508501780664	chr2:9546272	0.0246005	9.0	SNP_chr2:9546272	0.0596737	10.0	ITGB1BP1	-
chr17	ENSG00000070731.5	74478035	-0.030251994083772004	0.0683612224377618	False	False	74478085	AC	GT	-0.2549856604079992	0.11317233270646693	0.027259336978808182	32.0	2.2530741773199194	0.027259336978808182	2.2530741773199194	14.0	0.8421871152270931	True	False	74565041.0	0.03815784686649819	0.23161841087747836	chr17:74565041	0.0245972	6.0	SNP_chr17:74529394	0.16715	12.0	ST6GALNAC2	-
chr4	ENSG00000168214.16	26525119	0.029895678422054	0.06439051913862201	False	False	26525152	AC	GT	0.2279042780758912	0.10499499656045112	0.03271591293311992	19.0	2.170620368035107	0.032565213016822935	2.170620368035107	26.0	1.0	True	False	26192648.0	0.05715742184625351	0.2538482073587919	chr4:26192648	0.0245961	6.0	SNP_chr4:26132361	0.0654545	12.0	RBPJ	+
chr15	ENSG00000213471.4	90790975	-0.201341003658363	0.0914204354101348	True	False	90790985	T	A	-0.3697949296349247	0.10453342449020492	0.0006795076555283675	26.0	3.5375759613574655	0.0006795076555283675	3.5375759613574655	27.0	0.1339194535085487	True	False	90801248.0	0.9748810434680392	0.9857967333319935	chr15:90801248	0.0245954	9.0	SNP_chr15:90801248	0.0410013	196.0	TTLL13	+
chr19	ENSG00000105662.11	18864086	-0.203871975545541	0.118235609228341	True	False	18864121	AAAT	ATTT	-0.35498887530441164	0.0939580229940509	0.00026992726591076784	6.0	3.778164588742872	0.00026992726591076784	3.778164588742872	17.0	0.05012532880126851	True	True	18806631.0	0.10703032027085753	0.30564777329834025	chr19:18806631	0.024594900000000003	9.0	SNP_chr19:18750269	0.333581	111.0	CRTC1	+
chr17	ENSG00000108255.3	27600516	-0.10455194301791601	0.116131966803494	True	False	27600557	AC	GT	-0.30566654755234096	0.09717724151150696	0.0022079963226237587	9.0	3.1454540466261984	0.0022079963226237587	3.1454540466261984	17.0	0.2169071688311602	True	False	27579623.0	0.9434897924007496	0.966517869796205	chr17:27579623	0.0245907	19.0	SNP_chr17:27592620	0.072648	51.0	CRYBA1	+
chr12	ENSG00000075035.5	108546879	-0.0633127392867783	0.0525498917013312	True	False	108546906	AAAC	GTTT	-0.19466143364096045	0.09664804159527696	0.04660333843857211	2.0	2.014127036904939	0.04660333843857211	2.014127036904939	16.0	1.0	True	False	108702981.0	0.11024822521661386	0.3079695563917947	chr12:108702981	0.0245723	7.0	SNP_chr12:108702981	0.07697899999999999	15.0	WSCD2	+
chr1	ENSG00000026751.12	160759442	-0.0273055251154411	0.0646032753168746	False	False	160759473	AC	GT	-0.2104899403110943	0.09632539841034132	0.031140757413240676	2.0	2.1851966748626133	0.031140757413240676	2.1851966748626133	9.0	0.7099740651510481	True	False	160734839.0	0.6512643821320934	0.7668528378826107	chr1:160734839	0.0245625	3.0	SNP_chr1:160734839	0.139708	6.0	SLAMF7	+
chr19	ENSG00000105197.6	40021319	0.072439203472525	0.0809646753832077	False	False	40021329	A	T	0.2565897946995573	0.09665203967097848	0.00923502421478252	5.0	2.6547788910925902	0.00923502421478252	2.6547788910925902	18.0	0.53542859897453	True	False	40029386.0	0.8561412235561804	0.9130544794444105	chr19:40029386	0.0245512	10.0	SNP_chr19:40029386	0.06977760000000001	66.0	TIMM50	+
chr11	ENSG00000021762.15	3241181	0.282319405876424	0.0850349194046087	True	True	3241220	AG	CT	0.4465274892186201	0.08947699153257872	2.5494476039037097e-06	5.0	4.990416883384358	2.5494476039037097e-06	4.990416883384358	13.0	0.0010061713102538514	True	True	3241509.0	0.7012063109786113	0.8022137084143144	chr11:3241509	0.0245391	12.0	SNP_chr11:3241509	0.501166	151.0	OSBPL5	-
chr17	ENSG00000108946.10	66643918	0.10800187335587598	0.0995557147827426	True	False	66643939	A	T	0.3176541281181964	0.10050970409236916	0.0021533737901647467	16.0	3.1604324277611036	0.0021533737901647467	3.1604324277611036	14.0	0.18721919100356132	True	False	66646418.0	0.9394383158997344	0.9642724556598066	chr17:66646418	0.0245318	11.0	SNP_chr17:66646418	0.134917	35.0	PRKAR1A	+
chr13	ENSG00000132953.12	21467022	0.233179977058723	0.0743679092350861	True	True	21467046	A	T	0.32397517042209023	0.10142887712267924	0.0019538673293528265	18.0	3.194111771840272	0.0019538673293528265	3.194111771840272	22.0	0.23621297711823128	True	False	21477105.0	0.08349758002528296	0.2839482967857888	chr13:21477105	0.0245293	4.0	SNP_chr13:21544411	0.034535500000000004	265.0	XPO4	-
chr8	ENSG00000215114.3	59423265	0.190539803404865	0.0691589340076749	False	False	59423286	T	A	0.3633288109059589	0.0987558659993273	0.0004004252198936438	16.0	3.679060552296041	0.0004004252198936438	3.679060552296041	10.0	0.04540028459426599	True	True	59377357.0	0.2704919956240337	0.4528860357938071	chr8:59377357	0.0245272	17.0	SNP_chr8:59382715	0.0642645	121.0	UBXN2B	+
chr1	ENSG00000058673.11	203860993	-0.0733311920193267	0.0709501688342397	False	False	203861009	A	T	-0.2007427690639402	0.09747821999275458	0.04203242296899811	4.0	2.059360225072443	0.04203242296899811	2.059360225072443	21.0	1.0	True	False	203665048.0	0.017305221210895113	0.20064104746565015	chr1:203665048	0.0245065	8.0	SNP_chr1:203667577	0.0464302	9.0	ZC3H11A	+
chr11	ENSG00000166793.6	57386759	-0.0619473314470361	0.0741299490193528	False	False	57386790	AC	GT	-0.21839733344701254	0.10174043084707377	0.03445476291601175	13.0	2.1466130193146715	0.03445476291601175	2.1466130193146715	16.0	1.0	True	False	57413943.0	0.3177972586067592	0.4939654739995798	chr11:57413943	0.0244939	4.0	SNP_chr11:57359167	0.0756554	3.0	YPEL4	-
chr5	ENSG00000182578.9	149583373	0.0307217798855355	0.0516851549162908	False	False	149583427	GT	AC	0.23552561889869816	0.11297737652281617	0.040545779555557666	31.0	2.0847148884815265	0.040545779555557666	2.0847148884815265	14.0	1.0	True	False	149505306.0	0.030613523032624424	0.2198144705162225	chr5:149505306	0.0244821	1.0	SNP_chr5:149431025	0.0138607	8.0	CSF1R	-
chr1	ENSG00000143158.6	167796946	0.101477946690224	0.0640538262800426	False	False	167796968	A	T	0.3054087368713663	0.0942839632176429	0.001618182677206691	3.0	3.2392437318992195	0.001618182677206691	3.2392437318992195	12.0	0.13911772281022783	True	False	167922853.0	0.020276189566799836	0.20367415381250886	chr1:167922853	0.0244739	11.0	SNP_chr1:167824164	0.0704521	95.0	MPC2	-
chr12	ENSG00000017427.11	102946262	-0.0445766126196233	0.0757903082029921	False	False	102946274	T	A	-0.2542004099480098	0.10368953169777648	0.01622345126931103	18.0	2.4515532646914333	0.01622345126931103	2.4515532646914333	16.0	0.679757605009743	True	False	102949647.0	0.5997973789139808	0.7273906213166548	chr12:102949647	0.0244646	21.0	SNP_chr12:102949647	0.0523317	22.0	IGF1	-
chr10	ENSG00000150347.10	63831370	-0.0256700522355203	0.0610720620675337	False	False	63831384	GT	AC	-0.2120656811271052	0.09871770445227912	0.03416240227887293	7.0	2.148203124289821	0.03416240227887293	2.148203124289821	22.0	1.0	True	False	63759692.0	0.03674074577640868	0.2291480806129389	chr10:63759692	0.0244642	2.0	SNP_chr10:63759692	0.026824	10.0	ARID5B	+
chr2	ENSG00000155729.8	201289047	0.0348698384772761	0.0638732650908254	False	False	201289062	A	T	0.2211500568087427	0.09609323205275473	0.023381929208817955	2.0	2.301411369817724	0.023381929208817955	2.301411369817724	9.0	0.6076277917281165	True	False	201312663.0	0.10981155486842573	0.30748117641438466	chr2:201312663	0.0244642	6.0	SNP_chr2:201312663	0.060949	18.0	KCTD18	-
chr7	ENSG00000136237.14	22154803	0.008758304873033891	0.0692057448235932	False	False	22154837	AC	GT	0.2477450935571431	0.10269527130555196	0.01789879554761975	16.0	2.41242941770922	0.01789879554761975	2.41242941770922	21.0	0.835887321112507	True	False	22139105.0	0.09716659332968837	0.2970957088748928	chr7:22139105	0.0244636	21.0	SNP_chr7:22139105	0.0988831	47.0	RAPGEF5	-
chr8	ENSG00000164754.8	117849092	-0.230616141308702	0.0638805907476348	False	False	117849138	AC	GT	-0.3504220592460288	0.09413102733428444	0.00032755057755183467	6.0	3.7227051395241486	0.00032755057755183467	3.7227051395241486	15.0	0.052671438719813626	True	True	117877675.0	0.2785057859528293	0.4596961196418248	chr8:117877675	0.0244625	12.0	SNP_chr8:117877675	0.152669	133.0	RAD21	-
chr9	ENSG00000169071.10	94526842	0.163681039620883	0.0721949581635092	True	False	94526877	AC	GT	0.3233783539203525	0.09760027250876238	0.0013101166909861759	11.0	3.313293555520761	0.0013101166909861759	3.313293555520761	40.0	0.26599559833730996	True	False	94539018.0	0.04846746531438555	0.2425203964624154	chr9:94539018	0.024454	7.0	SNP_chr9:94545363	0.224635	98.0	ROR2	-
chr16	ENSG00000103035.6	74240397	0.10534596225103998	0.114787166007693	True	False	74240426	T	A	0.30248821171759793	0.09831023851854538	0.002740406744382504	11.0	3.0768739479818894	0.002740406744382504	3.0768739479818894	7.0	0.13816788254333537	True	False	74250253.0	0.5549352958294478	0.6932576251817557	chr16:74250253	0.0244513	14.0	SNP_chr16:74250253	0.107298	54.0	PSMD7	+
chr13	ENSG00000136122.11	73252935	0.0714739974552678	0.0613600893971948	False	False	73252965	ATTT	AAAT	0.28159239527238783	0.09409006134288203	0.003453291986732839	1.0	2.9927963830973785	0.003453291986732839	2.9927963830973785	16.0	0.27659506614755847	True	False	73253625.0	0.977950132652344	0.9871615938704195	chr13:73253625	0.0244438	17.0	SNP_chr13:73254802	0.0440818	90.0	BORA	+
chr19	ENSG00000129951.14	842028	-0.0625467196492815	0.0961662448895014	True	False	842043	T	A	-0.25316489261731545	0.09772449493168907	0.011042092644259292	7.0	2.5905981176396113	0.011042092644259292	2.5905981176396113	14.0	0.5118292054411475	True	False	830121.0	0.011988917721479956	0.1917270526387211	chr19:830121	0.0244282	16.0	SNP_chr19:830121	0.160573	56.0	LPPR3	-
chr7	ENSG00000214106.3	154626191	-0.0466782487682775	0.0717538409475716	True	False	154626219	AAAAAC	GTTTTT	-0.2404018890767176	0.0975563515852748	0.015453958336354169	6.0	2.464236158591687	0.015453958336354169	2.464236158591687	7.0	0.41914965095849355	True	False	154672646.0	0.03090768724379593	0.21998313477691955	chr7:154672646	0.0244163	8.0	SNP_chr7:154621545	0.0689091	87.0	PAXIP1-AS2	+
chr19	ENSG00000257103.4	34780628	-0.0448142989996415	0.059267245702141	False	False	34780647	A	T	-0.2062198931620451	0.09834352056446054	0.0385477811960383	6.0	2.0969342156799806	0.0385477811960383	2.0969342156799806	16.0	1.0	True	False	34625711.0	0.03570940914042834	0.22760967399470705	chr19:34625711	0.0244155	3.0	SNP_chr19:34633272	0.0322195	6.0	LSM14A	+
chr12	ENSG00000169372.8	94053059	0.0277815432429951	0.0594415120161996	False	False	94053083	GT	AC	0.21908081949702946	0.10284851830232376	0.035889266660567465	15.0	2.130131022918971	0.035889266660567465	2.130131022918971	19.0	1.0	True	False	94295794.0	0.026669883334506345	0.21342296258630497	chr12:94295794	0.0244151	6.0	SNP_chr12:93994653	0.101012	16.0	CRADD	+
chr1	ENSG00000189334.4	153678896	0.14178967924247102	0.0772943482180249	True	False	153678919	AAAAT	ATTTT	0.20768356085976808	0.0978196063449759	0.03621138449474864	5.0	2.1231281602927337	0.03621138449474864	2.1231281602927337	12.0	0.9021895037069834	True	False	153560040.0	0.03545559936065554	0.22731983170676984	chr1:153560040	0.0243946	6.0	SNP_chr1:153560040	0.0406905	8.0	S100A14	-
chr2	ENSG00000214711.5	31489628	0.0632016028381594	0.0663541882133574	False	False	31489676	AC	GT	0.22143216147039327	0.10279255257645796	0.033898916666415625	15.0	2.1541654129630663	0.033898916666415625	2.1541654129630663	16.0	1.0	True	False	31391900.0	0.049563695599618283	0.2445594919812464	chr2:31391900	0.0243858	1.0	SNP_chr2:31450765	0.0204412	56.0	CAPN14	-
chr5	ENSG00000184840.7	177035489	0.11266370285922502	0.0945187752241766	False	False	177035499	C	G	0.3509295222750196	0.10340828801028178	0.001064579075953876	23.0	3.393630520603214	0.001064579075953876	3.393630520603214	6.0	0.06310809116266933	True	True	177016095.0	0.04373403724342037	0.2371538870868045	chr5:177016095	0.0243695	25.0	SNP_chr5:177047009	0.0465996	76.0	TMED9	+
chr2	ENSG00000182389.14	152829204	-0.0907622853489344	0.07310918450309799	False	False	152829230	T	A	-0.2612119783520798	0.09604909544754192	0.007696614992369975	4.0	2.7195672914456868	0.007696614992369975	2.7195672914456868	25.0	0.5781941622434198	True	False	152931123.0	0.02308371833920709	0.2069958478965428	chr2:152931123	0.024352	6.0	SNP_chr2:152931123	0.177464	76.0	CACNB4	-
chr22	ENSG00000099942.8	21265540	-0.1702212484979	0.062415504689793	False	False	21265557	GT	AC	-0.2863363392327223	0.09440727206001466	0.00306425537519983	2.0	3.032990287556433	0.00306425537519983	3.032990287556433	21.0	0.3049256886241544	True	False	21301992.0	0.2360630198614537	0.4225243689894953	chr22:21301992	0.0243489	5.0	SNP_chr22:21301992	0.044766	110.0	CRKL	+
chr17	ENSG00000153976.2	13455395	-0.0473648153637247	0.0591514048922313	False	False	13455414	T	A	-0.21021128066485592	0.0954094543324289	0.02976174666856037	0.0	2.203254196721748	0.02976174666856037	2.203254196721748	31.0	1.0	True	False	13419840.0	0.1250516857415244	0.32181823841141516	chr17:13419840	0.0243452	9.0	SNP_chr17:13419840	0.0586178	20.0	HS3ST3A1	-
chr19	ENSG00000213020.4	53137536	-0.062165243205874	0.0781190041104158	True	False	53137557	AAT	ATT	-0.24846271381401155	0.09498310982668368	0.010224141593221416	1.0	2.6158620650280153	0.010224141593221416	2.6158620650280153	9.0	0.3789195263362197	True	False	53141625.0	0.115504074193554	0.31284380668262524	chr19:53141625	0.0243422	8.0	SNP_chr19:53187079	0.056950199999999986	64.0	ZNF611	-
chr19	ENSG00000187994.9	39364918	0.151274371352242	0.0852221863241903	True	False	39364930	T	A	0.30457928055773503	0.09876829961679416	0.002690784337476376	12.0	3.083775682475611	0.002690784337476376	3.083775682475611	24.0	0.30554684692676026	True	False	39380031.0	0.02050607632386313	0.20367415381250886	chr19:39380031	0.024336	14.0	SNP_chr19:39380031	0.327285	55.0	RINL	-
chr19	ENSG00000105329.5	41882026	-0.038214352937215	0.0645059454715275	False	False	41882048	AAAAC	GTTTT	-0.22839067548332045	0.0959286597461972	0.019111170743058084	2.0	2.380838803414788	0.019111170743058084	2.380838803414788	21.0	0.8630057582484981	True	False	41833167.0	0.020222770446826497	0.20367415381250886	chr19:41833167	0.0243331	15.0	SNP_chr19:41833167	0.137053	36.0	TGFB1	-
chr1	ENSG00000130768.10	28263531	0.20384690679801398	0.0890214942278897	True	False	28263556	AAAC	GTTT	0.2640660407509	0.09457745737480032	0.006233872071166259	1.0	2.7920611113960763	0.006233872071166259	2.7920611113960763	14.0	0.3665204066453813	True	False	28261600.0	0.2273075226854798	0.41628105389845016	chr1:28261600	0.0243263	3.0	SNP_chr1:28261600	0.0319466	99.0	SMPDL3B	+
chr1	ENSG00000143398.15	151136355	-0.0348654522675807	0.0647416732091388	False	False	151136389	GT	AC	-0.21542292994878795	0.1029343351231626	0.039179812404613434	15.0	2.0928189771763805	0.039179812404613434	2.0928189771763805	17.0	1.0	True	False	151115645.0	0.2999774135752325	0.47765014185819055	chr1:151115645	0.0243226	2.0	SNP_chr1:151115645	0.0305296	1.0	PIP5K1A	+
chr9	ENSG00000106993.7	4655537	0.0999721622777437	0.107089377159907	False	False	4655566	T	A	0.32149349659446275	0.10151959958252484	0.0021257114094059325	18.0	3.1668121024563547	0.0021257114094059325	3.1668121024563547	13.0	0.17750500082843107	True	False	4726267.0	0.0029471017922399613	0.14315101905502609	chr9:4726267	0.0243226	8.0	SNP_chr9:4660395	0.58307	148.0	CDC37L1	+
chr17	ENSG00000167524.10	26869885	-0.0313564411096331	0.0523106679651755	True	False	26869924	AAAT	ATTT	-0.20540254916425196	0.09596723162685973	0.03466486319028797	1.0	2.1403404649922506	0.03466486319028797	2.1403404649922506	7.0	0.6573152803358032	True	False	26844184.0	0.03742687716387549	0.23076950307088293	chr17:26844184	0.0243167	6.0	SNP_chr17:26844184	0.0410677	10.0	SGK494	-
chr11	ENSG00000176697.14	27703942	-0.19871473990390498	0.0734235825961845	True	False	27703973	ATT	AAT	-0.3143480900105279	0.0944596555037569	0.0012218269381964336	4.0	3.3278555626113357	0.0012218269381964336	3.3278555626113357	21.0	0.1690125403847349	True	False	27742447.0	0.6829647219441097	0.7896610735274088	chr11:27742447	0.0243086	18.0	SNP_chr11:27742447	0.07278380000000001	105.0	BDNF	-
chr11	ENSG00000179057.9	18718636	0.11132335137538	0.06246618270276	True	False	18718655	GT	AC	0.2548238340549657	0.0957460291296376	0.009039920650036077	3.0	2.6614558992304627	0.009039920650036077	2.6614558992304627	16.0	0.49440495103188103	True	False	18719433.0	0.4020260592828131	0.5668422860250172	chr11:18719433	0.0242988	15.0	SNP_chr11:18719433	0.129715	64.0	IGSF22	-
chr19	ENSG00000130724.4	59041577	0.00133414097198559	0.0598243705812043	False	False	59041603	AC	GT	-0.22301080961077194	0.0979726914536608	0.024984387596068715	6.0	2.276254804291579	0.024984387596068715	2.276254804291579	6.0	0.5036627773531519	True	False	58999840.0	0.2407445431440437	0.4271017030173825	chr19:58999840	0.0242959	2.0	SNP_chr19:58988179	0.030176400000000006	27.0	CHMP2A	-
chr2	ENSG00000082146.8	202386140	0.107529607368752	0.0648244909301272	True	False	202386181	AG	CT	0.22408652419770614	0.1038894314815358	0.033734079966972294	17.0	2.1569713203939602	0.033734079966972294	2.1569713203939602	11.0	0.8296732411389192	True	False	202409563.0	0.1361189791944986	0.3320818388953476	chr2:202409563	0.0242926	2.0	SNP_chr2:202409563	0.0711207	19.0	STRADB	+
chr11	ENSG00000162298.12	64964693	0.0427077179449287	0.0626865594349714	True	False	64964710	AAAG	CTTT	0.20886316700108892	0.09543764743190153	0.03085073737041108	0.0	2.1884777404024014	0.03085073737041108	2.1884777404024014	10.0	0.7476591323826469	True	False	64981472.0	0.1787505265077871	0.3730738397315863	chr11:64981472	0.0242909	4.0	SNP_chr11:64981472	0.0379261	9.0	SYVN1	-
chr12	ENSG00000240771.2	58065358	-0.0365022539870981	0.0648446623212094	False	False	58065421	AAAG	CTTT	-0.2040607198658745	0.09789582333316477	0.03966580794317625	5.0	2.0844680898326295	0.03966580794317625	2.0844680898326295	11.0	0.905071946375323	True	False	57927307.0	0.016453175582548583	0.20064104746565015	chr12:57927307	0.0242803	1.0	SNP_chr12:58055493	0.0196002	38.0	ARHGEF25	+
chr1	ENSG00000176256.6	34423531	-0.0670250575189431	0.08321046045414099	True	False	34423558	GT	AC	-0.2095854538443566	0.10364556812787	0.04616482561680394	16.0	2.022136186139537	0.04616482561680394	2.022136186139537	14.0	1.0	True	False	34375489.0	0.016139888354804587	0.20064104746565015	chr1:34375489	0.0242788	9.0	SNP_chr1:34375489	0.0751525	16.0	HMGB4	+
chr9	ENSG00000147883.9	22029058	-0.0313772875248898	0.0577052333195634	False	False	22029068	A	T	-0.21079969619700534	0.10029238770941322	0.038212098388314984	10.0	2.101851406786481	0.038212098388314984	2.101851406786481	13.0	0.9696661973029154	True	False	22012051.0	0.1466550596079334	0.3411204439368011	chr9:22012051	0.0242735	3.0	SNP_chr9:22012051	0.0363067	2.0	CDKN2B	-
chr20	ENSG00000125834.8	2059212	-0.259752210627383	0.0742214266861927	True	True	2059228	A	T	-0.34926465437912235	0.09188277445920677	0.0002429985612750692	1.0	3.8011983903923743	0.0002429985612750692	3.8011983903923743	12.0	0.03556044251802237	True	True	2088455.0	0.2340683065694765	0.4208527558937679	chr20:2088455	0.0242662	7.0	SNP_chr20:2088455	0.05786860000000001	222.0	STK35	+
chr12	ENSG00000135127.7	120419669	-0.164135849160177	0.0774825398513568	True	False	120419681	A	T	-0.35370749497180165	0.0997092938132453	0.0006264026226135501	17.0	3.54738742442899	0.0006264026226135501	3.54738742442899	15.0	0.0831116769181498	True	True	120515773.0	0.6124751543443038	0.7371069930436986	chr12:120515773	0.0242583	6.0	SNP_chr12:120515773	0.5843510000000001	90.0	CCDC64	+
chr22	ENSG00000198125.8	36115105	0.0657715079278369	0.0820998135945353	True	False	36115134	AAT	ATT	0.2614806952334756	0.0960418558723648	0.007631834493705515	4.0	2.7225702050257277	0.007631834493705515	2.7225702050257277	18.0	0.48053664110914035	True	False	36103778.0	0.38074871048040215	0.549074685652863	chr22:36103778	0.0242511	8.0	SNP_chr22:36053526	0.039143800000000006	87.0	MB	-
chr19	ENSG00000141965.3	4836755	0.18350231021379396	0.0688280962775255	True	False	4836789	GT	AC	0.3095626099943456	0.10500702592599707	0.004164579426643311	23.0	2.948018070833732	0.004164579426643311	2.948018070833732	14.0	0.28600746201656563	True	False	4788791.0	0.03872332924994236	0.23161841087747836	chr19:4788791	0.0242477	14.0	SNP_chr19:4787763	0.180214	113.0	FEM1A	+
chr1	ENSG00000203910.4	92680775	-0.0472133684855633	0.0524842217246042	True	False	92680795	T	A	-0.2364773100731344	0.1029933172164214	0.02402206896505552	16.0	2.2960451849144845	0.02402206896505552	2.2960451849144845	8.0	0.5778698463182075	True	False	92665899.0	0.5015625276214122	0.6508934876494875	chr1:92665899	0.0242473	11.0	SNP_chr1:92665899	0.0552	16.0	C1orf146	+
chr17	ENSG00000178789.4	72419496	-0.0407155850602376	0.068584086209608	False	False	72419527	GTT	AAC	-0.24933098851359015	0.10151782489328726	0.01594658507489318	14.0	2.4560316257335106	0.01594658507489318	2.4560316257335106	21.0	0.7826900723913648	True	False	72491557.0	0.03264938123381857	0.22333566099303553	chr17:72491557	0.0242438	2.0	SNP_chr17:72478030	0.569919	11.0	CD300LB	-
chr10	ENSG00000182333.10	90521476	0.0408186377519993	0.0602255052074737	False	False	90521559	ATCT	AGAT	0.2275483354451115	0.0993846565033724	0.024236548829319412	9.0	2.289572087391479	0.024236548829319412	2.289572087391479	12.0	0.7254776972397762	True	False	90426612.0	0.2493241673013383	0.43380966601867443	chr10:90426612	0.024234400000000003	9.0	SNP_chr10:90500565	0.05962480000000001	20.0	LIPF	+
chr19	ENSG00000105058.7	16230614	-0.0364252966792295	0.0769505522949525	False	False	16230640	T	A	-0.24646414946870746	0.1045063380200292	0.020623231135172226	19.0	2.358365570339583	0.020623231135172226	2.358365570339583	16.0	0.7768996220334449	True	False	16261681.0	0.049655112521112287	0.2445681506555775	chr19:16261681	0.0242322	11.0	SNP_chr19:16241886	0.0594056	45.0	FAM32A	+
chr16	ENSG00000074071.9	1806625	-0.0342202834867474	0.0611542280026687	True	False	1806671	AC	GT	-0.2561125769315866	0.10546983025725223	0.017304184094424822	21.0	2.428301783618126	0.017304184094424822	2.428301783618126	10.0	0.5465395707750098	True	False	1779399.0	0.4762516686934991	0.6300758133385448	chr16:1779399	0.0242287	9.0	SNP_chr16:1779399	0.164711	23.0	MRPS34	-
chr17	ENSG00000087095.8	26293968	0.0857744931143394	0.0739664660318799	True	False	26293987	T	A	0.22954681552875375	0.10092626178054842	0.02524082657747476	12.0	2.2744012458112706	0.02524082657747476	2.2744012458112706	18.0	0.9239020579805395	True	False	26503895.0	0.08037718068275815	0.2805619118787999	chr17:26503895	0.0242276	5.0	SNP_chr17:26503895	0.0897386	19.0	NLK	+
chr19	ENSG00000198440.5	56893687	0.0363100223952143	0.0573930847446832	True	False	56893708	AC	GT	0.22162696830493744	0.09751315228829198	0.02517845713763264	5.0	2.2727905221411584	0.02517845713763264	2.2727905221411584	10.0	0.6701240967643765	True	False	56898853.0	0.09670175763556572	0.2968622271393997	chr19:56898853	0.0242238	11.0	SNP_chr19:56898853	0.127532	26.0	ZNF583	+
chr4	ENSG00000121207.7	155691110	-0.0238564723536521	0.0591733326955598	False	False	155691121	A	T	-0.21322499914390355	0.10241775578697514	0.0401579749752096	14.0	2.08191438589421	0.0401579749752096	2.08191438589421	28.0	1.0	True	False	155773219.0	0.035898732187669986	0.2279115797459696	chr4:155773219	0.0242203	4.0	SNP_chr4:155773219	0.09047639999999997	4.0	LRAT	+
chr3	ENSG00000151576.6	113731070	-0.0630828766719481	0.0755538451517122	False	False	113731089	GT	AC	-0.2627623369802844	0.09553543405175614	0.0070430869851330295	3.0	2.7504175763511305	0.0070430869851330295	2.7504175763511305	12.0	0.35908057671810567	True	False	113778457.0	0.7004505552918168	0.802080320739364	chr3:113778457	0.0242136	24.0	SNP_chr3:113778457	0.0604241	41.0	QTRTD1	+
chr3	ENSG00000171757.11	169554272	0.19364820252936102	0.0664043145509614	True	False	169554294	AG	CT	0.3049951591341164	0.09429708751998918	0.0016432178870820155	3.0	3.2344069913024964	0.0016432178870820155	3.2344069913024964	12.0	0.1407077083954776	True	False	169529895.0	0.1988725456145215	0.39151311740158085	chr3:169529895	0.0242027	10.0	SNP_chr3:169529895	0.0756422	148.0	LRRC34	-
chr6	ENSG00000161911.7	41158590	0.0396857399413191	0.0675144532095113	True	False	41158629	CTGT	ACAG	0.22091325063646788	0.09704532653818664	0.02493266543797785	4.0	2.276392470579612	0.02493266543797785	2.276392470579612	6.0	0.503039129857859	True	False	41154650.0	0.8792034113835047	0.9269511996408306	chr6:41154650	0.024202	10.0	SNP_chr6:41154650	0.036261	21.0	TREML1	-
chr12	ENSG00000139329.4	91441401	0.029815085229755997	0.0586104653291676	True	False	91441417	AC	GT	0.20326561176351585	0.09601097148214983	0.0366354631462158	1.0	2.1171081661360605	0.0366354631462158	2.1171081661360605	13.0	0.9486413964461229	True	False	91574742.0	0.011410855068460016	0.18865820852009815	chr12:91574742	0.0241904	2.0	SNP_chr12:91574742	0.0417881	6.0	LUM	-
chr1	ENSG00000162755.9	161110762	0.0823533485577323	0.0924358128823831	False	False	161110805	ATTT	AAAT	0.21419553616880166	0.10128848782813006	0.03712936174608706	12.0	2.11470761151313	0.03712936174608706	2.11470761151313	12.0	0.9145727059715552	True	False	161100336.0	0.3125178855942257	0.4890947443862171	chr1:161100336	0.0241894	2.0	SNP_chr1:161068240	0.0379226	4.0	KLHDC9	+
chr14	ENSG00000179841.8	65022566	0.029075302090236	0.0586781720376935	True	False	65022577	CT	AG	0.21381122192794644	0.09720269530232388	0.030112433627995087	4.0	2.1996429344159836	0.030112433627995087	2.1996429344159836	20.0	1.0	True	False	65039890.0	0.12597505330303796	0.3221027812966343	chr14:65039890	0.024186900000000004	3.0	SNP_chr14:65031137	0.0290613	13.0	AKAP5	+
chr5	ENSG00000145495.10	10497563	-0.0246392285157228	0.0589116054879212	False	False	10497609	AAAAC	GTTTT	-0.2089362188226235	0.09779292696632537	0.03507731270042348	5.0	2.136516671543842	0.03507731270042348	2.136516671543842	15.0	1.0	True	False	10364793.0	0.032379679540256064	0.2230759473135185	chr5:10364793	0.0241865	2.0	SNP_chr5:10364793	0.0247667	32.0	MARCH6	+
chr1	ENSG00000117569.14	97099017	0.0446029479341157	0.0542808004524593	False	False	97099052	AAAT	ATTT	0.20878348746342404	0.10086906698324477	0.04121000046713846	11.0	2.0698465219084934	0.04121000046713846	2.0698465219084934	24.0	1.0	True	False	97344465.0	0.030197188858227562	0.2195196784057513	chr1:97344465	0.0241838	3.0	SNP_chr1:97344465	0.06962280000000001	2.0	PTBP2	+
chr4	ENSG00000268791.1	6728075	0.0804761219393538	0.0870798248642771	True	False	6728095	AC	GT	0.2172547258928172	0.09810324308508096	0.029084248372385914	6.0	2.2145519257136175	0.029084248372385914	2.2145519257136175	16.0	0.9365004629962816	True	False	6680077.0	0.080938041747323	0.28133304952667404	chr4:6680077	0.0241777	9.0	SNP_chr4:6680077	0.081972	13.0	AC093323.1	-
chr1	ENSG00000116691.6	12005483	-0.0038353572404133795	0.023280409549761	False	False	12005493	A	T	-0.28035504672105205	0.10411537987636807	0.008535331679502947	20.0	2.692734224799064	0.008535331679502947	2.692734224799064	18.0	0.5103383753416116	True	False	12005681.0	0.058872584186450486	0.25612033243846694	chr1:12005681	0.0241722	16.0	SNP_chr1:12110771	0.150865	48.0	MIIP	+
chr3	ENSG00000163611.7	113069015	0.10316060399499999	0.0821271806583613	False	False	113069074	AG	CT	0.2941534893364969	0.0946341627113076	0.002438372385278189	3.0	3.1083224166503793	0.002438372385278189	3.1083224166503793	17.0	0.23083430183491924	True	False	113146130.0	0.43539775987784657	0.5956105003860424	chr3:113146130	0.0241607	3.0	SNP_chr3:113146130	0.029542500000000006	101.0	SPICE1	-
chr22	ENSG00000100297.11	35918908	-0.0257616070829924	0.0567118272122057	False	False	35918982	CT	AG	-0.2113883923242548	0.10081133356110188	0.03869002192112532	11.0	2.096871302631187	0.03869002192112532	2.096871302631187	14.0	1.0	True	False	35825006.0	0.13577878926834086	0.33156522520972065	chr22:35825006	0.024158900000000004	2.0	SNP_chr22:35825006	0.0685959	4.0	MCM5	+
chr17	ENSG00000141542.6	80652425	0.162683635780681	0.0910039340515851	True	False	80652448	AC	GT	0.23033538438487375	0.10036876743058483	0.02396421823447321	11.0	2.294891033151065	0.02396421823447321	2.294891033151065	16.0	0.8440895669745563	True	False	80550441.0	0.009907145172667806	0.1854993838988817	chr17:80550441	0.0241585	22.0	SNP_chr17:80620270	0.0618698	39.0	RAB40B	-
chr12	ENSG00000186897.3	49772045	0.0330285162030367	0.0622465586294497	False	False	49772090	ATTTT	AAAAT	0.20943589422765885	0.10139545737576967	0.04165459102179175	12.0	2.0655352778921183	0.04165459102179175	2.0655352778921183	8.0	0.7802120697089978	True	False	49746257.0	0.04391232222558825	0.2371538870868045	chr12:49746257	0.0241537	2.0	SNP_chr12:49746257	0.105865	10.0	C1QL4	-
chr22	ENSG00000133477.12	40481843	-0.0234693422823	0.0615028404821554	False	False	40481893	GTT	AAC	-0.2067886510095248	0.09783856365532256	0.03704029256105923	5.0	2.1135699798090317	0.03704029256105923	2.1135699798090317	15.0	1.0	True	False	40386370.0	0.14665526519733948	0.3411204439368011	chr22:40386370	0.0241518	4.0	SNP_chr22:40386370	0.0396315	4.0	FAM83F	+
chr2	ENSG00000163499.7	219865050	-0.0291793222509256	0.0664207335335654	True	False	219865084	GT	AC	-0.2178177832513104	0.10524364938579693	0.041485610361750934	19.0	2.0696525113153843	0.041485610361750934	2.0696525113153843	7.0	0.7251650743728503	True	False	219892233.0	0.02267130560180459	0.20666447540905114	chr2:219892233	0.0241446	2.0	SNP_chr2:219892233	0.0271384	2.0	CRYBA2	-
chr7	ENSG00000164659.10	86553691	0.0548984848254173	0.0693710415197699	False	False	86553723	AC	GT	0.2574420751754542	0.1035975623203954	0.014868200638244962	18.0	2.4850205874464986	0.014868200638244962	2.4850205874464986	17.0	0.6713607803667967	True	False	86641619.0	0.4130185100705944	0.5760257287337155	chr7:86641619	0.0241372	22.0	SNP_chr7:86641619	0.244991	33.0	KIAA1324L	-
chr8	ENSG00000180694.9	91736921	0.147795403557495	0.0843810758931634	True	False	91736960	AT	AT	0.20874936393293012	0.09878980484545996	0.03713564190703337	7.0	2.113065859979007	0.03713564190703337	2.113065859979007	18.0	1.0	True	False	91591180.0	0.0555013015571332	0.2520344094771594	chr8:91591180	0.0241363	1.0	SNP_chr8:91591180	0.0217804	8.0	TMEM64	-
chr1	ENSG00000092607.9	119453032	0.0490829337557659	0.0678991763314199	False	False	119453057	GTT	AAC	0.2219476434243246	0.0956123605813916	0.022219482640302858	1.0	2.3213279336973174	0.022219482640302858	2.3213279336973174	19.0	0.8866562777212028	True	False	119343373.0	0.08749482121780379	0.28729713322933925	chr1:119343373	0.0241282	13.0	SNP_chr1:119343373	0.0918844	21.0	TBX15	-
chr15	ENSG00000198901.9	91632644	0.0367120686207806	0.0607591291690477	False	False	91632666	T	A	0.23002730582712685	0.10374178163363937	0.02917871398938602	17.0	2.2173062984349023	0.02917871398938602	2.2173062984349023	12.0	0.8046193502431347	True	False	91449015.0	0.07830275125945252	0.278627090411023	chr15:91449015	0.0241153	11.0	SNP_chr15:91449015	0.0439638	18.0	PRC1	-
chr1	ENSG00000171621.9	9315324	-0.0790704116687072	0.10316044193021301	False	False	9315355	ATTT	AAAT	-0.2668775178279906	0.09589476443642032	0.006428845237763389	4.0	2.783024906484174	0.006428845237763389	2.783024906484174	26.0	0.5368916091227205	True	False	9295794.0	0.5682851096703758	0.7037891477620409	chr1:9295794	0.0240895	9.0	SNP_chr1:9295794	0.12376199999999997	91.0	SPSB1	+
chr11	ENSG00000166407.9	8348051	0.07418769307615	0.091269225953555	True	False	8348107	GT	AC	0.2663225557809765	0.09543873387852618	0.0062821287594905795	3.0	2.790508056403495	0.0062821287594905795	2.790508056403495	19.0	0.44440586018503736	True	False	8214733.0	0.009815691060454957	0.1854993838988817	chr11:8214733	0.0240876	8.0	SNP_chr11:8214733	0.284556	170.0	LMO1	-
chr11	ENSG00000110079.12	60096000	0.132450782868268	0.0698073298225396	False	False	60096031	AC	GT	0.28569810575768423	0.10456124841942842	0.0076643741131578	21.0	2.73235170846142	0.0076643741131578	2.73235170846142	14.0	0.4168548440124323	True	False	60093686.0	0.8942111431790146	0.9367388738722731	chr11:60093686	0.0240826	19.0	SNP_chr11:60101403	0.04435	43.0	MS4A4A	+
chr2	ENSG00000130147.11	236019604	-0.0282259783403463	0.0549661517958534	False	False	236019651	ATCT	AGAT	-0.21197062826393875	0.09772760371324933	0.03245337512209321	5.0	2.168994431562032	0.03245337512209321	2.168994431562032	20.0	1.0	True	False	235919883.0	0.018491566336607628	0.20207928568188863	chr2:235919883	0.0240822	21.0	SNP_chr2:235919883	0.0390139	38.0	SH3BP4	+
chr14	ENSG00000071537.9	81874481	-0.0253290832097547	0.0536237235198182	False	False	81874519	AC	GT	-0.2148560407822676	0.1018223560561197	0.037563343151818654	13.0	2.110106749679305	0.037563343151818654	2.110106749679305	16.0	1.0	True	False	81910598.0	0.859461792449715	0.9151992788572582	chr14:81910598	0.0240709	2.0	SNP_chr14:81910598	0.0615703	3.0	SEL1L	-
chr7	ENSG00000136280.11	45102677	-0.148992043085732	0.0629005191483211	False	False	45102688	T	A	-0.3683868045104433	0.10204482609757423	0.0005225660225486036	22.0	3.6100488246037634	0.0005225660225486036	3.6100488246037634	14.0	0.06942931048619874	True	True	45115773.0	0.19757368011471088	0.3902674991206657	chr7:45115773	0.0240707	9.0	SNP_chr7:45115773	0.13416199999999998	196.0	CCM2	+
chr12	ENSG00000139350.7	97227286	-0.0628848333525853	0.0629786359385682	True	False	97227322	GT	AC	-0.2469367965209428	0.1063650351624449	0.022706217495714318	22.0	2.3215974699186734	0.022706217495714318	2.3215974699186734	16.0	0.8201306575085598	True	False	97250453.0	0.32697379550623906	0.5027358931384784	chr12:97250453	0.0240556	16.0	SNP_chr12:97250453	0.0498462	16.0	NEDD1	+
chr17	ENSG00000136451.4	56091985	-0.0496982781442176	0.0504788776846582	False	False	56091995	T	A	-0.2251788712819863	0.10893200149222516	0.041953610935350806	25.0	2.067150774770792	0.041953610935350806	2.067150774770792	13.0	1.0	True	False	55991034.0	0.024382120373410157	0.20892461887130503	chr17:55991034	0.0240537	2.0	SNP_chr17:55991034	0.0508876	1.0	VEZF1	-
chr17	ENSG00000073670.9	42851460	-0.0921073166711469	0.0651001144470553	True	False	42851489	A	T	-0.269607493747444	0.09488428309165693	0.005414453308265925	2.0	2.8414346924770126	0.005414453308265925	2.8414346924770126	17.0	0.37893988887077346	True	False	42853246.0	0.152694994337367	0.3473778706443779	chr17:42853246	0.0240536	13.0	SNP_chr17:42853427	0.0424701	62.0	ADAM11	+
chr16	ENSG00000155666.7	27311479	0.0535115814810185	0.0554977396121908	False	False	27311518	GT	AC	0.26016297422275825	0.10121868539457647	0.011785004379078305	14.0	2.5703058008368322	0.011785004379078305	2.5703058008368322	10.0	0.44218432709778926	True	False	27232433.0	0.07388298105867057	0.27376990437586873	chr16:27232433	0.0240415	14.0	SNP_chr16:27233429	0.06566269999999999	56.0	KDM8	+
chr1	ENSG00000143630.5	155250039	-0.285793753147307	0.0806745773042435	True	True	155250074	ATTT	AAAT	-0.3311317538517634	0.09342879020477572	0.0005958881996894455	3.0	3.5442153657988524	0.0005958881996894455	3.5442153657988524	8.0	0.05158449477553059	True	True	155266335.0	0.9354652660885824	0.9617807330848952	chr1:155266335	0.0240385	14.0	SNP_chr1:155266335	0.0440745	117.0	HCN3	+
chr19	ENSG00000160953.10	1344199	0.0300540819751913	0.0561670981221445	False	False	1344228	AAAT	ATTT	0.21727797845380967	0.09525855942438853	0.024571657467239882	0.0	2.2809286615999484	0.024571657467239882	2.2809286615999484	13.0	0.7627406782207238	True	False	1357082.0	0.01671088829242874	0.20064104746565015	chr19:1357082	0.0240315	19.0	SNP_chr19:1357082	0.176102	34.0	MUM1	+
chr6	ENSG00000158553.3	27262295	-0.108382764607043	0.0901701418698815	False	False	27262335	GT	AC	-0.2831536800953518	0.10109533418448044	0.006238163770384047	15.0	2.8008580453243104	0.006238163770384047	2.8008580453243104	14.0	0.3665204066453813	True	False	27156573.0	0.009620839090304905	0.18547101725443482	chr6:27156573	0.0240263	23.0	SNP_chr6:27338890	0.0709162	67.0	POM121L2	-
chr16	ENSG00000159461.10	56505866	-0.17690637102423298	0.0678505232774621	True	False	56505890	GTTT	AAAC	-0.2517300020049725	0.09582623193248392	0.00994379720549348	3.0	2.62694250758324	0.00994379720549348	2.62694250758324	13.0	0.46388610175147105	True	False	56387288.0	0.5032823392205217	0.6522302162987654	chr16:56387288	0.0240237	13.0	SNP_chr16:56372461	0.103493	34.0	AMFR	-
chr20	ENSG00000101224.13	3780132	0.0855855749034533	0.0853739670805724	False	False	3780185	GT	AC	0.3171002250540532	0.10537689249772643	0.0034903429621180237	24.0	3.0092007606021864	0.0034903429621180237	3.0092007606021864	30.0	0.4114456406537666	True	False	3778042.0	0.27064952120234176	0.45304440232506915	chr20:3778042	0.0240223	24.0	SNP_chr20:3776968	0.0434358	80.0	CDC25B	+
chr4	ENSG00000138639.13	86706059	0.0264981896300317	0.062885011786837	False	False	86706129	ATCT	AGAT	0.2068359192953006	0.09687362408835758	0.03514666149275826	3.0	2.1351107821324757	0.03514666149275826	2.1351107821324757	31.0	1.0	True	False	86931016.0	0.06610564519219528	0.2639726050062526	chr4:86931016	0.0240211	2.0	SNP_chr4:86931016	0.229529	3.0	ARHGAP24	+
chr10	ENSG00000197771.8	121697137	-0.0306325220058032	0.052048969164075	False	False	121697163	A	T	-0.22070441021203616	0.1064183995074426	0.04114823419327582	21.0	2.0739309295532182	0.04114823419327582	2.0739309295532182	16.0	1.0	True	False	121504012.0	0.04027387108008549	0.23268499973611703	chr10:121504012	0.024015400000000003	2.0	SNP_chr10:121504012	0.0244603	1.0	MCMBP	-
chr4	ENSG00000170185.5	144235153	0.0318825819087588	0.0619890102954123	False	False	144235163	A	T	0.2167804851250884	0.09713755793244208	0.02784549275626829	4.0	2.231685557463329	0.02784549275626829	2.231685557463329	8.0	0.6264008261207739	True	False	144220578.0	0.7973798049461749	0.8713291774853187	chr4:144220578	0.024009400000000004	5.0	SNP_chr4:144220578	0.0378857	16.0	USP38	+
chr3	ENSG00000080822.12	98292420	-0.0348518048050298	0.0673973287349727	False	False	98292439	A	T	-0.2212037934510057	0.09656192170397987	0.024032317068828614	3.0	2.2907973406859883	0.024032317068828614	2.2907973406859883	9.0	0.6170688948326766	True	False	98327264.0	0.07678316422071975	0.2772701451790677	chr3:98327264	0.0239941	6.0	SNP_chr3:98170147	0.030158	35.0	CLDND1	-
chr12	ENSG00000139352.3	103352152	-0.0789345469428215	0.0648463618339774	True	False	103352208	AGC	CTG	-0.23439029381352816	0.10190823226816402	0.02373397772318936	14.0	2.300013341382935	0.02373397772318936	2.300013341382935	17.0	0.8654569588908376	True	False	103359061.0	0.1222688759061607	0.3185530275837169	chr12:103359061	0.023986	5.0	SNP_chr12:103357372	0.150785	11.0	ASCL1	+
chr15	ENSG00000197299.6	91204741	0.0431543755599206	0.06966870949133701	False	False	91204772	AG	CT	0.2531663677797805	0.10493173076003456	0.01798603018884838	20.0	2.412676946678213	0.01798603018884838	2.412676946678213	15.0	0.6957799178393858	True	False	91192713.0	0.9080306581834408	0.9448427660389328	chr15:91192713	0.0239838	6.0	SNP_chr15:91192713	0.06309590000000001	100.0	BLM	+
chr19	ENSG00000105143.8	14992891	-0.0689122733767171	0.0842955222734705	False	False	14992919	CT	AG	-0.2667268704624389	0.09785623668145448	0.00761398045687273	8.0	2.725701289031775	0.00761398045687273	2.725701289031775	36.0	0.701965489663912	True	False	14968887.0	0.32999908192906746	0.5057909269650801	chr19:14968887	0.0239775	21.0	SNP_chr19:14971431	0.0389064	71.0	SLC1A6	-
chr19	ENSG00000196381.6	38185425	-0.38634843071719294	0.0755094723490531	True	True	38185437	T	A	-0.4532880346989762	0.09668201107686752	1.0392247347536001e-05	20.0	4.6884423446527945	1.0392247347536001e-05	4.6884423446527945	12.0	0.002913507509583521	True	True	38178938.0	0.5785381057437416	0.7117319536768627	chr19:38178938	0.0239753	33.0	SNP_chr19:38073547	0.058352699999999987	97.0	ZNF781	-
chr2	ENSG00000135632.7	73537334	0.0344395762242301	0.0586747846102993	False	False	73537349	T	A	0.21972555808190716	0.103409336022876	0.03637412260135281	16.0	2.1248135471375615	0.03637412260135281	2.1248135471375615	16.0	1.0	True	False	73403110.0	0.08860880581056617	0.2889982842791828	chr2:73403110	0.0239739	9.0	SNP_chr2:73429808	0.049075199999999986	16.0	SMYD5	+
chr8	ENSG00000129691.11	38093392	-0.0279649896268143	0.0693387294823448	False	False	38093419	AC	GT	-0.223506322553715	0.10217658297015134	0.03127244921241719	14.0	2.187451528096291	0.03127244921241719	2.187451528096291	15.0	0.9401547122853521	True	False	37905096.0	0.05099292933418779	0.24682666035744316	chr8:37905096	0.0239721	11.0	SNP_chr8:37905096	0.0879987	13.0	ASH2L	+
chr1	ENSG00000188404.4	169590667	0.193377576618334	0.0911806944567344	True	False	169590701	GT	AC	0.2706854934646168	0.10380714249453933	0.010748906404994277	19.0	2.6075806246073667	0.010748906404994277	2.6075806246073667	9.0	0.39196526957398264	True	False	169604754.0	0.7580326338383185	0.8431034794818357	chr1:169604754	0.0239459	4.0	SNP_chr1:169604754	0.0381301	61.0	SELL	-
chr6	ENSG00000124702.13	43021911	-0.0475660630654533	0.0500060822736279	False	False	43021942	A	T	-0.2170349939715176	0.10289670178235302	0.037699847119944285	15.0	2.1092512219739534	0.037699847119944285	2.1092512219739534	15.0	1.0	True	False	43084398.0	0.1257789204634922	0.3221027812966343	chr6:43084398	0.0239453	1.0	SNP_chr6:43045462	0.0197591	6.0	KLHDC3	+
chr17	ENSG00000204897.6	38971784	0.0315346074233035	0.0578900664931748	False	False	38971836	ATCT	AGAT	0.2062983684322993	0.09986662893486632	0.0415474557592062	9.0	2.065738782139612	0.0415474557592062	2.065738782139612	17.0	1.0	True	False	38923932.0	0.06797338599993992	0.26679496799726726	chr17:38923932	0.0239373	2.0	SNP_chr17:38923932	0.0266512	7.0	KRT25	-
chr1	ENSG00000116885.14	36873979	-0.433914708577521	0.0730228783983398	True	True	36873996	A	T	-0.4278530516002081	0.08905882021790835	5.298703360077776e-06	2.0	4.804162581014895	5.298703360077776e-06	4.804162581014895	13.0	0.0018012328041319822	True	True	36870884.0	0.5587420603015862	0.6961000247499031	chr1:36870884	0.023937	6.0	SNP_chr1:36870884	0.0932485	259.0	OSCP1	-
chr9	ENSG00000188566.7	140014401	-0.0298789353638252	0.0683442015124065	True	False	140014424	AT	AT	-0.2382713204023671	0.10472704154653503	0.02538281586473067	19.0	2.2751651997778644	0.02538281586473067	2.2751651997778644	7.0	0.5536277439418602	True	False	140003921.0	0.16098100647932775	0.35602980541767854	chr9:140003921	0.0239308	7.0	SNP_chr9:140003921	0.107397	23.0	NDOR1	+
chr6	ENSG00000185760.11	73355118	-0.0536370305398817	0.080370260501045	False	False	73355129	A	T	-0.28572107782610023	0.10920988167588554	0.0106948058192734	28.0	2.6162566376004954	0.0106948058192734	2.6162566376004954	33.0	0.8070588772499939	True	False	73357828.0	0.4423234595291681	0.6015078851250412	chr6:73357828	0.0239109	11.0	SNP_chr6:73539820	0.173484	66.0	KCNQ5	+
chr19	ENSG00000105185.7	33070645	-0.29610617459892896	0.07170981851624901	True	True	33070655	A	T	-0.2972884262503673	0.09644812455818746	0.002666919975764812	7.0	3.0823660658223813	0.002666919975764812	3.0823660658223813	17.0	0.24361896861984056	True	False	33072118.0	0.15930158451899354	0.35417233769370193	chr19:33072118	0.0239069	8.0	SNP_chr19:33072118	0.5345840000000001	59.0	PDCD5	+
chr1	ENSG00000077157.16	202286460	-0.0359441924277244	0.0600216465044023	True	False	202286485	T	A	-0.2307534418644737	0.0998289510306029	0.022967351127046832	10.0	2.3114881953806714	0.022967351127046832	2.3114881953806714	11.0	0.6711851924784307	True	False	202330045.0	0.11538565380664965	0.3127865741891894	chr1:202330045	0.0239034	13.0	SNP_chr1:202330045	0.0481587	16.0	PPP1R12B	+
chr9	ENSG00000179058.5	132295331	0.0586245811780418	0.0840194780059363	True	False	132295348	T	A	0.26413436074560337	0.09596993338332126	0.007017507508834498	4.0	2.7522615827042727	0.007017507508834498	2.7522615827042727	22.0	0.5116135765687033	True	False	132295248.0	0.9371511802616088	0.9628370165491399	chr9:132295248	0.0239005	8.0	SNP_chr9:132295032	0.0523747	56.0	C9orf50	-
chr11	ENSG00000175224.12	46734801	-0.0770265303853796	0.0585318273795337	False	False	46734817	A	T	-0.2305535867230256	0.10432294265301044	0.029730323882575762	18.0	2.209998882890719	0.029730323882575762	2.209998882890719	5.0	0.5012215731676879	True	False	46760756.0	0.37037060928781773	0.5411477498910807	chr11:46760756	0.023897400000000003	2.0	SNP_chr11:46760756	0.030842	26.0	ATG13	+
chr5	ENSG00000013561.13	141388625	-0.0335684204279775	0.0523959431174737	False	False	141388638	GT	AC	-0.21560390163337065	0.10180517185976562	0.03688801104108204	13.0	2.117808925565788	0.03688801104108204	2.117808925565788	17.0	1.0	True	False	141390661.0	0.10957440852076923	0.3073172191086039	chr5:141390661	0.023894400000000003	4.0	SNP_chr5:141371596	0.0578825	5.0	RNF14	+
chr10	ENSG00000156042.13	75137663	-0.251539073219965	0.0810534408127671	False	False	75137689	GT	AC	-0.4472069958295821	0.09589301407328066	1.1149157361197428e-05	18.0	4.663603497621112	1.1149157361197428e-05	4.663603497621112	11.0	0.0028843812733544494	True	True	75064618.0	0.28466658920284943	0.4649004796744696	chr10:75064618	0.0238806	9.0	SNP_chr10:75064618	0.204373	192.0	TTC18	-
chr2	ENSG00000247626.3	198499407	0.0364564640058011	0.0598426197759216	False	False	198499470	ATTT	AAAT	0.2361674521929361	0.10602251190221786	0.02858623022188483	21.0	2.2275217588765295	0.02858623022188483	2.2275217588765295	8.0	0.6354946447122147	True	False	198560751.0	0.6696867352218345	0.7798249741499939	chr2:198560751	0.023862900000000003	3.0	SNP_chr2:198597318	0.0280621	20.0	MARS2	+
chr9	ENSG00000130559.14	138810426	-0.19862350099887602	0.0821939731001368	False	False	138810445	A	T	-0.3424752493840183	0.09639342102246536	0.000595362444732994	10.0	3.552890288064383	0.000595362444732994	3.552890288064383	15.0	0.0801801142180478	True	True	138712473.0	0.002747352502770173	0.14315101905502609	chr9:138712473	0.0238586	17.0	SNP_chr9:138755777	0.110175	83.0	CAMSAP1	-
chr17	ENSG00000196169.10	72289920	0.05377305779007901	0.0569871205157331	False	False	72289939	GTTTT	AAAAC	0.2388114315581258	0.09710659607653632	0.01563884617038024	5.0	2.459270957967698	0.01563884617038024	2.459270957967698	16.0	0.6687219323847335	True	False	72297104.0	0.8470834077728112	0.9070292781506356	chr17:72297104	0.0238568	14.0	SNP_chr17:72297180	0.0316923	41.0	KIF19	+
chr4	ENSG00000109466.9	166274923	-0.0575161297819267	0.0773315557668284	True	False	166274938	A	T	-0.2333915548513085	0.10307237460099884	0.025981999825994747	16.0	2.2643463464850337	0.025981999825994747	2.2643463464850337	17.0	0.9105917388543556	True	False	166277325.0	0.05977559382670829	0.2567430195516886	chr4:166277325	0.0238555	4.0	SNP_chr4:166214842	0.14673599999999998	40.0	KLHL2	+
chr21	ENSG00000183486.8	42781164	-0.0552961929824566	0.0565593253686146	True	False	42781208	AC	GT	-0.2177275168828489	0.09909875988238748	0.030396023897186795	8.0	2.1970761000566763	0.030396023897186795	2.1970761000566763	17.0	0.9923771744402571	True	False	42871273.0	0.037751122442949606	0.23127941282042294	chr21:42871273	0.0238534	10.0	SNP_chr21:42760578	0.06625160000000001	14.0	MX2	+
chr17	ENSG00000167862.5	73014329	-0.114030176200637	0.0582967302524383	True	False	73014340	T	A	-0.23805320320930634	0.1047328091261887	0.02552133153831658	19.0	2.272957301493602	0.02552133153831658	2.272957301493602	17.0	0.9019054402515073	True	False	72955310.0	0.0644501161984733	0.26188053160284136	chr17:72955310	0.023846	3.0	SNP_chr17:72947061	0.0552667	39.0	ICT1	+
chr19	ENSG00000105641.3	18069810	0.044433073071248996	0.0834257620761864	False	False	18069842	ATTT	AAAT	0.24609423647656226	0.09550263691642487	0.011387581309844555	2.0	2.576831849071574	0.011387581309844555	2.576831849071574	14.0	0.5211064254340455	True	False	17994128.0	0.062539635717292	0.2597421661961676	chr19:17994128	0.0238367	15.0	SNP_chr19:17994128	0.06755069999999999	85.0	SLC5A5	+
chr1	ENSG00000158966.9	65204781	-0.0338512949225098	0.0530699847472622	False	False	65204819	AGAT	ATCT	-0.20745214343570784	0.09686070492550627	0.03459383808159635	3.0	2.1417575227772225	0.03459383808159635	2.1417575227772225	20.0	1.0	True	False	65008206.0	0.04179813468821172	0.23499998397618826	chr1:65008206	0.0238269	6.0	SNP_chr1:65008206	0.140399	10.0	CACHD1	+
chr1	ENSG00000162910.14	228213838	-0.23654274217529503	0.0700955185565313	True	True	228213848	T	A	-0.3412229020725431	0.09261921895281264	0.00036779655764991153	2.0	3.684147911529985	0.00036779655764991153	3.684147911529985	6.0	0.02862072183821707	True	True	228257598.0	0.6122333809703195	0.7370367407397505	chr1:228257598	0.0238213	13.0	SNP_chr1:228257598	0.0897347	94.0	MRPL55	-
chr17	ENSG00000011143.12	56232460	0.023588559723767	0.0544974873159626	False	False	56232478	GTTT	AAAC	0.19878066040562445	0.09849812842649484	0.04628459003055691	6.0	2.0181161163276964	0.04628459003055691	2.0181161163276964	14.0	1.0	True	False	56296236.0	0.013275064857230708	0.19532351272401488	chr17:56296236	0.0238156	13.0	SNP_chr17:56272757	0.110987	15.0	MKS1	-
chr4	ENSG00000151466.7	130085275	-0.059869136434222	0.0685543636387761	False	False	130085285	T	A	-0.2656252448415265	0.1027708853637148	0.011394930365565357	17.0	2.5846351707631636	0.011394930365565357	2.5846351707631636	16.0	0.5631273643712148	True	False	129899758.0	0.19782943674667167	0.39057689625470726	chr4:129899758	0.023809200000000003	17.0	SNP_chr4:130094225	0.0609182	33.0	SCLT1	-
chr3	ENSG00000163638.9	64459085	0.05659549999223001	0.0824783303315631	True	False	64459121	AC	GT	0.26757434886107745	0.0983406053719021	0.0077305212461470044	9.0	2.7208938550781876	0.0077305212461470044	2.7208938550781876	19.0	0.49767666834585617	True	False	64627448.0	0.005716667326649653	0.16672831090147877	chr3:64627448	0.023803	7.0	SNP_chr3:64627448	0.0979352	81.0	ADAMTS9	-
chr1	ENSG00000116574.4	228908659	0.0481671959891637	0.05449578742413701	False	False	228908686	AC	GT	0.21068076634250169	0.1066599857297621	0.05152304265875287	21.0	1.9752559022114506	0.05152304265875287	1.9752559022114506	12.0	1.0	True	False	228950692.0	0.017308370476905	0.20064104746565015	chr1:228950692	0.023799	7.0	SNP_chr1:228950692	0.13575	11.0	RHOU	+
chr17	ENSG00000136457.5	48568201	0.169023106130259	0.10233243855518598	True	False	48568217	T	A	0.3480506620974989	0.09237222802774987	0.000274541745695634	2.0	3.76791455103735	0.000274541745695634	3.76791455103735	17.0	0.05081023004447173	True	True	48553916.0	0.0009454731828532256	0.1328680078332537	chr17:48553916	0.0237978	27.0	SNP_chr17:48553916	0.269038	183.0	CHAD	-
chr19	ENSG00000176593.3	58605609	0.0675026312253272	0.0531934488579952	False	False	58605619	A	T	0.2204026179095447	0.10169341637974892	0.032792433888434	13.0	2.1673243534911406	0.032792433888434	2.1673243534911406	15.0	0.9654619130583836	True	False	58460208.0	0.013678853571091895	0.19532351272401488	chr19:58460208	0.023797	19.0	SNP_chr19:58415066	0.0562013	67.0	CTD-2368P22.1	+
chr3	ENSG00000181722.11	114315891	0.034914770819739996	0.0600987310484918	False	False	114315905	AT	AT	0.20512316708717446	0.09690932118526824	0.03672235014798828	3.0	2.116650540715545	0.03672235014798828	2.116650540715545	33.0	1.0	True	False	114171947.0	0.03382751450430073	0.22479425202837297	chr3:114171947	0.0237931	10.0	SNP_chr3:114171947	0.0405427	15.0	ZBTB20	-
chr9	ENSG00000136813.10	114088191	0.0345254824416515	0.0638974275219412	True	False	114088203	A	T	0.2424982267777511	0.1064879997769784	0.025344593088495532	22.0	2.277235249846215	0.025344593088495532	2.277235249846215	19.0	0.9541765736238005	True	False	114330605.0	0.20503853132858998	0.39611407780818	chr9:114330605	0.02379	9.0	SNP_chr9:114330605	0.119423	11.0	KIAA0368	-
chr2	ENSG00000054219.9	160599448	-0.0867258489673378	0.0828559782702107	False	False	160599459	A	T	-0.22360737940285275	0.10634623036486324	0.03849083297033095	21.0	2.1026356894426654	0.03849083297033095	2.1026356894426654	22.0	1.0	True	False	160729820.0	0.021636525470952545	0.20507496871790223	chr2:160729820	0.0237891	4.0	SNP_chr2:160674656	0.06433	9.0	LY75	-
chr10	ENSG00000182771.13	87302843	-0.0354475091910871	0.0629324659672014	False	False	87302853	A	T	-0.2320219238826348	0.09678831790842618	0.0183585402559482	4.0	2.3972100031964234	0.0183585402559482	2.3972100031964234	34.0	1.0	True	False	87704211.0	0.023532920561653608	0.2069958478965428	chr10:87704211	0.0237771	15.0	SNP_chr10:87704211	0.0637813	70.0	GRID1	-
chr12	ENSG00000139197.6	7320407	-0.33546801572937796	0.0728217287984543	True	True	7320422	GT	AC	-0.3150450821736945	0.09443666200515008	0.0011898872760970902	4.0	3.336046356197062	0.0011898872760970902	3.336046356197062	11.0	0.10537627466968812	True	False	7367327.0	0.3779205948875101	0.5472186490490826	chr12:7367327	0.0237761	22.0	SNP_chr12:7371239	0.07735399999999999	90.0	PEX5	+
chr2	ENSG00000003393.10	202465997	0.0280555263929794	0.0571390745176297	False	False	202466039	GT	AC	0.23479586915992354	0.110062389057032	0.03604412220703938	27.0	2.1332979519303117	0.03604412220703938	2.1332979519303117	15.0	1.0	True	False	202725173.0	0.06373334528931092	0.2613854115375095	chr2:202725173	0.0237717	4.0	SNP_chr2:202732304	0.0750481	17.0	ALS2	-
chr22	ENSG00000100351.12	40371118	0.0342593152854028	0.06379021360824501	True	False	40371178	GTTTTT	AAAAAC	0.21951328123417946	0.09855144307549894	0.028208599407536724	7.0	2.2273979394295957	0.028208599407536724	2.2273979394295957	14.0	0.8574412057296145	True	False	40420786.0	0.029555583838741833	0.21778120703166443	chr22:40420786	0.023768	5.0	SNP_chr22:40420786	0.742099	5.0	GRAP2	+
chr10	ENSG00000165813.12	115960132	0.0546935723323175	0.0565656470340953	True	False	115960151	GTT	AAC	0.2160461320849803	0.09574224555922163	0.02612853937412923	1.0	2.2565392196837952	0.02612853937412923	2.2565392196837952	9.0	0.6459186826014928	True	False	115986015.0	0.19974119614944694	0.3921875812999096	chr10:115986015	0.0237648	9.0	SNP_chr10:115986015	0.051600400000000005	16.0	C10orf118	-
chr1	ENSG00000142910.11	32142670	0.0792158986237369	0.0810660344782837	False	False	32142704	ATT	AAT	0.20431100706627128	0.0969261398801901	0.03748998998371488	3.0	2.1079040939711318	0.03748998998371488	2.1079040939711318	8.0	0.7387101543639382	True	False	32044540.0	0.1296873492914325	0.3260936016565788	chr1:32044540	0.0237632	4.0	SNP_chr1:32044540	0.0626998	3.0	TINAGL1	+
chr14	ENSG00000170270.4	93573310	-0.0364572286932687	0.0773913586083718	False	False	93573320	T	A	-0.2509937879959904	0.10377928161155033	0.01766769618867587	18.0	2.418534644857819	0.01766769618867587	2.418534644857819	15.0	0.6883063674535492	True	False	93660320.0	0.042424650500244035	0.23518741577388091	chr14:93660320	0.0237563	13.0	SNP_chr14:93570378	0.0372054	39.0	C14orf142	-
chr19	ENSG00000178904.14	33045212	-0.0424064317659237	0.0640927922877259	False	False	33045244	GTTTT	AAAAC	-0.22142267598090445	0.09655700330818777	0.023889467141743483	3.0	2.293180902416515	0.023889467141743483	2.293180902416515	22.0	1.0	True	False	33013593.0	0.010086688107835905	0.1866867805150346	chr19:33013593	0.0237535	9.0	SNP_chr19:33013593	0.853986	30.0	DPY19L3	+
chr14	ENSG00000129538.9	21313919	0.0319387814439926	0.0655094726349253	False	False	21313930	T	A	0.2262043108608193	0.10046866822642417	0.02668351205134493	11.0	2.2514910852707564	0.02668351205134493	2.2514910852707564	13.0	0.8004985042546765	True	False	21255724.0	0.05615232724419664	0.25287441431669067	chr14:21255724	0.0237528	11.0	SNP_chr14:21255724	0.06292669999999999	36.0	RNASE1	-
chr1	ENSG00000158773.10	160925783	-0.0245805031412083	0.0620945653314678	False	False	160925807	T	A	-0.20377933581902946	0.0960004999132194	0.036153339298452034	1.0	2.12269036102143	0.036153339298452034	2.12269036102143	16.0	1.0	True	False	160925775.0	-inf		chr1:160925775	0.0237522	1.0	SNP_chr1:160925775	0.0237522	5.0	USF1	-
chr14	ENSG00000183379.4	74890397	-0.0594359485214232	0.0831115470750309	True	False	74890418	AC	GT	-0.2571942663017341	0.0952182525835421	0.008082056934869363	2.0	2.701102565141891	0.008082056934869363	2.701102565141891	15.0	0.4479222115642599	True	False	74892337.0	0.6141508542962322	0.7384602425620415	chr14:74892337	0.0237521	17.0	SNP_chr14:74892337	0.05840280000000001	46.0	SYNDIG1L	-
chr8	ENSG00000104419.10	134270469	0.0500594027858591	0.0633856258154964	True	False	134270488	AC	GT	0.22236488086463174	0.0970124958654305	0.023973192170061032	4.0	2.2921261728291378	0.023973192170061032	2.2921261728291378	21.0	0.9767259658377897	True	False	134305599.0	0.00421000371849548	0.15753889110947839	chr8:134305599	0.0237413	6.0	SNP_chr8:134357073	0.035763300000000005	54.0	NDRG1	-
chr2	ENSG00000084676.11	24678377	-0.0289651823114103	0.0541478177993596	False	False	24678387	G	C	-0.22514390212409904	0.10893290499984014	0.041986314175336256	25.0	2.0668126139152303	0.041986314175336256	2.0668126139152303	28.0	1.0	True	False	24685898.0	0.07738165464290668	0.2776946260479679	chr2:24685898	0.023737	3.0	SNP_chr2:24692809	0.134436	4.0	NCOA1	+
chr1	ENSG00000143375.10	151599176	0.0405269178789976	0.067883080114622	False	False	151599204	AAAT	ATTT	0.20928203250003985	0.09730024120901852	0.03387021863149508	4.0	2.1508891437428628	0.03387021863149508	2.1508891437428628	16.0	1.0	True	False	151608096.0	0.7138146173948906	0.8117842217632024	chr1:151608096	0.0237333	3.0	SNP_chr1:151608096	0.07933330000000001	3.0	CGN	+
chr3	ENSG00000181467.2	152792095	0.0471094457424585	0.0669176278307517	True	False	152792108	A	T	0.21742643156363906	0.10464640774309698	0.04068213243885322	18.0	2.0777247518845825	0.04068213243885322	2.0777247518845825	19.0	1.0	True	False	152875697.0	0.2299461435626764	0.41828496749689065	chr3:152875697	0.0237195	2.0	SNP_chr3:152875697	0.0288683	2.0	RAP2B	+
chr21	ENSG00000184787.14	46208535	0.287530735120162	0.0705700589284266	True	True	46208556	CTTTTT	AAAAAG	0.3531180269326891	0.09174104751204527	0.00020496471543117125	1.0	3.849073413799052	0.00020496471543117125	3.849073413799052	15.0	0.03710060641847252	True	True	46211664.0	0.05882863474665018	0.25612033243846694	chr21:46211664	0.023716900000000003	12.0	SNP_chr21:46211664	0.26105900000000004	138.0	UBE2G2	-
chr1	ENSG00000156097.8	110014204	-0.0628552518824355	0.0715977582572579	True	False	110014216	T	A	-0.2611324261558243	0.10119124837337627	0.011463555128799234	14.0	2.580583107269275	0.011463555128799234	2.580583107269275	11.0	0.45739275695335324	True	False	110046093.0	0.27548891154807603	0.4574008146342262	chr1:110046093	0.0237166	3.0	SNP_chr1:110156049	0.0318712	88.0	GPR61	+
chr17	ENSG00000030582.12	42384262	0.0628646797449577	0.0561312577941681	True	False	42384290	AAC	GTT	0.2126703462843368	0.09771240063632156	0.031872392247840595	5.0	2.176492900587719	0.031872392247840595	2.176492900587719	9.0	0.7199848457902834	True	False	42353708.0	0.028793303264541024	0.2160841970016326	chr17:42353708	0.0237145	9.0	SNP_chr17:42353708	0.195002	11.0	GRN	+
chr12	ENSG00000139178.6	7246582	0.10417942253758698	0.0613061616312564	True	False	7246601	GT	AC	0.25798307357797234	0.09566304907489884	0.0081923097820285	3.0	2.6967891581208745	0.0081923097820285	2.6967891581208745	8.0	0.30836914791075604	True	False	7253340.0	0.8187031989868891	0.8869447561992998	chr12:7253340	0.0237097	19.0	SNP_chr12:7256280	0.08192999999999999	34.0	C1RL	-
chr1	ENSG00000169641.9	23553614	0.198731097603826	0.0623154645971073	True	True	23553642	AAC	GTT	0.2955959711402173	0.09322900743385416	0.0019939011189616077	0.0	3.1706437650314165	0.0019939011189616077	3.1706437650314165	24.0	0.25148931196147684	True	False	23434819.0	0.13640613191788925	0.332433076194674	chr1:23434819	0.0236942	4.0	SNP_chr1:23339209	0.034302099999999995	161.0	LUZP1	-
chr16	ENSG00000167191.7	19850467	0.142646002807704	0.0646185773950445	True	False	19850498	ATTT	AAAT	0.229429583855922	0.0978228695065832	0.02100385457535076	6.0	2.3453573281295133	0.02100385457535076	2.3453573281295133	11.0	0.6398280272752833	True	False	19833622.0	0.12665148608256693	0.32267556796130814	chr16:19833622	0.0236826	4.0	SNP_chr16:19833622	0.0416594	27.0	GPRC5B	-
chr4	ENSG00000169248.8	76989816	-0.150673578279926	0.11671975097746001	True	False	76989826	A	T	-0.3322949241464928	0.09431755315880903	0.0006445190189176747	5.0	3.5231503894824825	0.0006445190189176747	3.5231503894824825	10.0	0.06340652348303515	True	True	76997258.0	0.03452119460301682	0.2261594575589866	chr4:76997258	0.0236823	1.0	SNP_chr4:76997258	0.00893174	409.0	CXCL11	-
chr2	ENSG00000204217.8	203336636	0.0284174510753897	0.0541003198709594	False	False	203336662	GT	AC	0.20796078809256988	0.09685001091317202	0.03414305559563243	3.0	2.147245892197275	0.03414305559563243	2.147245892197275	18.0	1.0	True	False	203206239.0	0.3811716163617558	0.5492569899904474	chr2:203206239	0.0236755	4.0	SNP_chr2:203206239	0.0860957	3.0	BMPR2	+
chr19	ENSG00000080573.6	10107456	-0.168706505884447	0.10149421672999699	True	False	10107484	AG	CT	-0.311846647080344	0.0927234325294594	0.0010761608031307226	0.0	3.363191359220512	0.0010761608031307226	3.363191359220512	41.0	0.23952635156824229	True	False	10104154.0	0.7348808687845976	0.8277193081356786	chr19:10104154	0.0236648	17.0	SNP_chr19:10104154	0.0949187	71.0	COL5A3	-
chr20	ENSG00000101180.11	60759426	-0.0563761044099989	0.0854671105658316	True	False	60759437	A	T	-0.2637807549692812	0.10167594019497196	0.011063981171439854	15.0	2.594328161248964	0.011063981171439854	2.594328161248964	7.0	0.3417789675984886	True	False	60765940.0	0.04608003081791938	0.23992807263659324	chr20:60765940	0.0236634	13.0	SNP_chr20:60763126	0.171597	28.0	HRH3	-
chr1	ENSG00000132879.9	11750981	0.0394112825965556	0.0547605979637833	False	False	11751018	GT	AC	0.2148920700007472	0.09576721567721036	0.026957826058715374	1.0	2.243900153942607	0.026957826058715374	2.243900153942607	16.0	0.8988634784423949	True	False	11615391.0	0.03868583558076895	0.23161841087747836	chr1:11615391	0.0236442	11.0	SNP_chr1:11615391	0.062689	20.0	FBXO44	+
chr22	ENSG00000130487.4	51031290	0.14258953177350198	0.0734114371142624	True	False	51031301	A	T	0.2967085610884645	0.1061075642092956	0.0064540371650150564	24.0	2.7962998048208068	0.0064540371650150564	2.7962998048208068	10.0	0.3054544899394336	True	False	50943423.0	0.011830800412063344	0.19107507722301809	chr22:50943423	0.023625	15.0	SNP_chr22:51002960	0.0687074	106.0	KLHDC7B	+
chr12	ENSG00000087502.13	29437765	0.0675047063985805	0.0672894480111474	False	False	29437791	GTTT	AAAC	0.23528016415353376	0.09576687127876303	0.015689273449945515	2.0	2.4568011987012546	0.015689273449945515	2.4568011987012546	16.0	0.6697199772996042	True	False	29632924.0	0.04739444385743824	0.24141795984795766	chr12:29632924	0.0236188	9.0	SNP_chr12:29632924	0.0678528	51.0	ERGIC2	-
chr10	ENSG00000169126.11	27979301	0.0289832229251533	0.0549822913782708	False	False	27979329	AAAAC	GTTTT	0.2010425351581404	0.09699312180268893	0.04071664049636587	3.0	2.072750432418466	0.04071664049636587	2.072750432418466	16.0	1.0	True	False	28338370.0	0.026730151154313844	0.21342296258630497	chr10:28338370	0.0236137	1.0	SNP_chr10:28337017	0.0205312	3.0	ARMC4	-
chr19	ENSG00000012061.11	45913824	0.0256018532902965	0.0537110764106005	False	False	45913855	GT	AC	0.20475378221480967	0.1037540246231024	0.051546083413825376	16.0	1.9734538776553459	0.051546083413825376	1.9734538776553459	23.0	1.0	True	False	46049982.0	0.020189406087993852	0.20367415381250886	chr19:46049982	0.0236084	11.0	SNP_chr19:46043326	0.0484555	19.0	ERCC1	-
chr6	ENSG00000146151.8	55283198	0.11307757132261499	0.0709316143211021	True	False	55283209	A	T	0.24498755970487304	0.09647146480017599	0.01262626255920361	4.0	2.539482117456416	0.01262626255920361	2.539482117456416	16.0	0.5933722778232399	True	False	55320725.0	0.18179160737043826	0.3757132431413975	chr6:55320725	0.0235955	9.0	SNP_chr6:55320725	0.0362959	89.0	HMGCLL1	-
chr1	ENSG00000154380.12	225827408	0.0235043145230856	0.0657300396401267	False	False	225827446	AC	GT	0.2227957413450519	0.10573897148102401	0.03806156613301332	20.0	2.1070352607414473	0.03806156613301332	2.1070352607414473	16.0	1.0	True	False	225610906.0	0.07301683265145033	0.27331883630386256	chr1:225610906	0.0235925	1.0	SNP_chr1:225610906	0.0215047	18.0	ENAH	-
chr10	ENSG00000078114.14	20991598	-0.0279491906403018	0.0633731114503583	False	False	20991608	A	T	-0.23324239323893076	0.10804651410309056	0.03383134617920201	24.0	2.1587220575796353	0.03383134617920201	2.1587220575796353	36.0	1.0	True	False	21273438.0	0.04263046150132918	0.23533127356932232	chr10:21273438	0.0235902	5.0	SNP_chr10:21273438	0.271767	30.0	NEBL	-
chr8	ENSG00000104517.8	103517098	0.0535898717089235	0.0772228162519214	False	False	103517140	GTTTT	AAAAC	0.2505694115154817	0.09538959307043687	0.009934406888429914	2.0	2.626800298125374	0.009934406888429914	2.626800298125374	24.0	0.6504345219301482	True	False	103520039.0	0.2320824716162365	0.41966975423372926	chr8:103520039	0.0235884	6.0	SNP_chr8:103520039	0.0955039	34.0	UBR5	-
chr3	ENSG00000196639.6	11132276	0.0294913816096828	0.0567163931715866	False	False	11132329	ACAT	ATGT	0.2068581939652466	0.09735154667235324	0.03603852672245937	4.0	2.1248578069483517	0.03603852672245937	2.1248578069483517	17.0	1.0	True	False	11086548.0	0.027653059970715627	0.21459253630611383	chr3:11086548	0.0235864	6.0	SNP_chr3:11086548	0.0443231	13.0	HRH1	+
chr2	ENSG00000115896.11	199218635	0.05400685875021599	0.0795256797017946	False	False	199218665	AC	GT	0.2576287475906085	0.09711117384214306	0.00929603794102666	6.0	2.6529258930531645	0.00929603794102666	2.6529258930531645	45.0	0.8821939387213952	True	False	199209317.0	0.8373937532358786	0.9001674858410291	chr2:199209317	0.0235796	19.0	SNP_chr2:199209317	0.0763412	48.0	PLCL1	+
chr19	ENSG00000177191.2	41929738	-0.45905476745842705	0.0730674095115086	True	True	41929748	A	T	-0.6091170148615793	0.08313741188545794	9.264000944595677e-11	14.0	7.326629504666161	9.264000944595677e-11	7.326629504666161	9.0	1.1697291488356172e-07	True	True	41928724.0	0.08972141586879986	0.2900787932604501	chr19:41928724	0.0235752	10.0	SNP_chr19:41909346	0.0392509	169.0	B3GNT8	-
chr5	ENSG00000181904.8	134184945	0.0237308708644021	0.0635023893198744	False	False	134184955	A	T	0.2101191566823054	0.10192974669259458	0.04208533084917628	13.0	2.0614115456991615	0.04208533084917628	2.0614115456991615	5.0	0.6076277917281165	True	False	134093932.0	0.033057365092396464	0.2242167865090697	chr5:134093932	0.0235676	2.0	SNP_chr5:134093932	0.0302125	2.0	C5orf24	+
chr1	ENSG00000122435.5	100706923	-0.0558614585283272	0.0611664080316384	False	False	100706965	GT	AC	-0.22463930979998112	0.10827133157327126	0.04118152169230672	24.0	2.074781075800839	0.04118152169230672	2.074781075800839	8.0	0.7759680829006442	True	False	100578935.0	0.670829607799565	0.7805478279204328	chr1:100578935	0.0235635	2.0	SNP_chr1:100578935	0.0301271	1.0	TRMT13	+
chr10	ENSG00000165887.7	99423258	0.0188450890416548	0.0617373391809911	False	False	99423287	T	A	0.2273180511094096	0.10689069428991917	0.036419523576904415	22.0	2.1266402339277155	0.036419523576904415	2.1266402339277155	13.0	0.9452671345213569	True	False	99329418.0	0.106575033009694	0.30545802640595454	chr10:99329418	0.0235522	4.0	SNP_chr10:99329418	0.0701517	19.0	ANKRD2	+
chr12	ENSG00000197837.3	14841195	0.187967339166292	0.116751527534851	True	False	14841210	CT	AG	0.33697428176169913	0.09232302891265848	0.0004122452705076484	1.0	3.649948292754684	0.0004122452705076484	3.649948292754684	6.0	0.031373420728162266	True	True	14827955.0	0.545296650763198	0.6860486546934654	chr12:14827955	0.0235507	4.0	SNP_chr12:14827955	0.0428717	227.0	HIST4H4	-
chr21	ENSG00000267857.1	46481344	-0.0282529605053541	0.0617417572224276	False	False	46481405	CTGT	ACAG	-0.206679273163901	0.09833377904595658	0.038107840794599925	6.0	2.101813590092056	0.038107840794599925	2.101813590092056	8.0	0.7442318223090383	True	False	46448655.0	0.05646761779850683	0.25326923998632733	chr21:46448655	0.0235403	8.0	SNP_chr21:46448612	0.07164880000000001	11.0	PRED58	-
chr16	ENSG00000140873.11	77416097	-0.374334166769275	0.0824356073719701	True	True	77416128	GTTT	AAAC	-0.4881580286001758	0.08558069398982851	1.1076182377866001e-07	1.0	5.704067189011048	1.1076182377866001e-07	5.704067189011048	31.0	0.0001501299978595987	True	True	77385478.0	0.4783145633293443	0.6316880221425575	chr16:77385478	0.0235297	2.0	SNP_chr16:77568203	0.0260068	651.0	ADAMTS18	-
chr7	ENSG00000004766.11	92889984	0.0702113701892213	0.0744097571971611	False	False	92890016	GTTT	AAAC	0.25849258463276176	0.09708798382358147	0.0090542164293236	6.0	2.6624570256033797	0.0090542164293236	2.6624570256033797	15.0	0.47732605060322203	True	False	92943760.0	0.060005918887636324	0.2567430195516886	chr7:92943760	0.0235225	5.0	SNP_chr7:92943760	0.28082	54.0	CCDC132	+
chr10	ENSG00000122870.7	60576506	0.0699703613207422	0.0750024788215121	False	False	60576555	GT	AC	0.2538556916550934	0.10491213622468676	0.01766496845498691	20.0	2.419698052010106	0.01766496845498691	2.419698052010106	28.0	0.9679369549640888	True	False	60375857.0	0.08796763355894062	0.28782408089964795	chr10:60375857	0.0235222	7.0	SNP_chr10:60639920	0.0922698	64.0	BICC1	+
chr17	ENSG00000175832.8	41696813	-0.0595533034528704	0.0843021442777391	False	False	41696861	AC	GT	-0.251238479537097	0.10754724637324634	0.02196000953788919	24.0	2.3360754274002087	0.02196000953788919	2.3360754274002087	19.0	0.8812336862805994	True	False	41522488.0	0.0752739756809266	0.27569586672838803	chr17:41522488	0.0235128	1.0	SNP_chr17:41522488	0.0228006	74.0	ETV4	-
chr11	ENSG00000254943.1	124828264	0.0268362764710531	0.0540583722213583	False	False	124828274	T	A	0.21125971197684146	0.0997585279403607	0.0367833118107409	9.0	2.117710799653542	0.0367833118107409	2.117710799653542	20.0	1.0	True	False	124708698.0	0.012018227775364994	0.1917270526387211	chr11:124708698	0.0235104	3.0	SNP_chr11:124708698	0.0367545	8.0	RP11-664I21.6	+
chr1	ENSG00000243725.2	55174091	-0.0748891294031888	0.0562730382188121	True	False	55174116	AAAC	GTTT	-0.2187466447572088	0.09614662676822007	0.02496919674250016	2.0	2.2751359263444537	0.02496919674250016	2.2751359263444537	14.0	0.8036395388157547	True	False	55172374.0	0.2466783583150482	0.4320499683933754	chr1:55172374	0.0234917	10.0	SNP_chr1:55172374	0.049992400000000006	14.0	TTC4	+
chr9	ENSG00000175893.7	14756319	0.0443446214836521	0.0839372888969604	False	False	14756339	A	T	0.2466674347766215	0.0964290729248998	0.01201208074435216	4.0	2.5580193534446742	0.01201208074435216	2.5580193534446742	10.0	0.4457288655229479	True	False	14559910.0	0.01459100912235528	0.19703848270049054	chr9:14559910	0.0234855	19.0	SNP_chr9:14549768	0.0772909	65.0	ZDHHC21	-
chr11	ENSG00000149485.12	61620629	0.39871083456376205	0.0786164315862408	True	True	61620669	AAC	GTT	0.5529841107798907	0.08331917985823979	1.6728284967722666e-09	5.0	6.636936557953934	1.6728284967722666e-09	6.636936557953934	3.0	5.662115028025962e-07	True	True	61552680.0	0.055333058506916485	0.2520344094771594	chr11:61552680	0.0234826	16.0	SNP_chr11:61552680	0.162623	174.0	FADS1	-
chr19	ENSG00000105393.11	17478199	0.12828168510999902	0.0601026414972752	True	False	17478211	T	A	0.21592671498368451	0.1012489561213336	0.035589014716307016	12.0	2.1326315179479445	0.035589014716307016	2.1326315179479445	20.0	1.0	True	False	17335100.0	0.0770779128632881	0.27746619563704744	chr19:17335100	0.0234815	7.0	SNP_chr19:17340155	0.0496172	11.0	BABAM1	+
chr2	ENSG00000135930.9	233417510	0.21721234101546202	0.0819995303293779	True	False	233417524	A	T	0.2848038761728277	0.09445226626755457	0.0032329214902170693	2.0	3.015320726832164	0.0032329214902170693	3.015320726832164	23.0	0.3343586879689885	True	False	233439955.0	0.38849851482831177	0.5549239049107083	chr2:233439955	0.0234769	18.0	SNP_chr2:233540909	0.232635	75.0	EIF4E2	+
chr17	ENSG00000184922.9	43205137	0.0496720868593065	0.0590497240309186	True	False	43205195	GT	AC	0.21620602724589671	0.09528178528686802	0.02530533728256532	0.0	2.269122336393657	0.02530533728256532	2.269122336393657	9.0	0.6337507425754018	True	False	43200294.0	0.6536071872991008	0.7682472446099264	chr17:43200294	0.0234766	8.0	SNP_chr17:43200294	0.0950451	16.0	FMNL1	+
chr1	ENSG00000162616.8	78467023	-0.115388050003279	0.0715992024995891	True	False	78467043	A	T	-0.22012945261404412	0.10518770730703177	0.039319903425453474	19.0	2.092729827939966	0.039319903425453474	2.092729827939966	12.0	0.9438151824824724	True	False	78349214.0	0.3647614533696608	0.5358746447557391	chr1:78349214	0.0234676	1.0	SNP_chr1:78349214	0.0233958	3.0	DNAJB4	+
chr8	ENSG00000133878.4	33416838	-0.0461565069163372	0.0664903320072957	False	False	33416849	A	T	-0.2385712438227513	0.10533329520095967	0.026061339132981923	20.0	2.2649176916718896	0.026061339132981923	2.2649176916718896	16.0	0.8808036566044103	True	False	33479496.0	0.21510812654279998	0.4046853932727083	chr8:33479496	0.0234647	9.0	SNP_chr8:33472297	0.03847	18.0	DUSP26	-
chr22	ENSG00000100216.4	39056629	0.14276021878168302	0.0625998117516737	True	False	39056650	AC	GT	0.19964950783342886	0.09750044803257656	0.04318700489989225	4.0	2.047677850328673	0.04318700489989225	2.047677850328673	14.0	1.0	True	False	39178375.0	0.01260044079230532	0.19320546798269092	chr22:39178375	0.023464	1.0	SNP_chr22:39178375	0.0221835	1.0	TOMM22	+
chr2	ENSG00000144589.16	220529547	0.0254003335493288	0.0592888005056185	True	False	220529571	A	T	0.21090188720977465	0.0997664143747865	0.037110864504407724	9.0	2.113956771238587	0.037110864504407724	2.113956771238587	9.0	0.7812003756490328	True	False	220546273.0	0.17078848585431866	0.36531176413915983	chr2:220546273	0.023461000000000003	3.0	SNP_chr2:220546273	0.0481408	6.0	STK11IP	+
chr12	ENSG00000161800.8	50371526	0.0236465189779591	0.057290315741305	False	False	50371555	A	T	0.20409233962181175	0.10262201619426936	0.049729586282841264	14.0	1.9887773324922136	0.049729586282841264	1.9887773324922136	16.0	1.0	True	False	50358174.0	0.0104641807574787	0.1877349246032572	chr12:50358174	0.0234533	9.0	SNP_chr12:50345079	0.05637819999999999	9.0	RACGAP1	-
chr3	ENSG00000174500.8	111771772	0.0452971599749167	0.06515314253183402	True	False	111771784	A	T	0.2647226628814149	0.10649183592645718	0.014955638010237797	23.0	2.485849366558308	0.014955638010237797	2.485849366558308	15.0	0.6285887382524573	True	False	111745203.0	0.4268241997827064	0.5879347910460159	chr3:111745203	0.0234525	5.0	SNP_chr3:111744118	0.07804789999999999	28.0	GCSAM	-
chr8	ENSG00000023287.8	53554521	0.0413959076316521	0.0696474170250867	False	False	53554540	AAT	ATT	0.23331897612791866	0.0958134441069576	0.016604592095159316	2.0	2.435138182356352	0.016604592095159316	2.435138182356352	15.0	0.6676725873375416	True	False	53757246.0	0.06555261200139538	0.2633079055278438	chr8:53757246	0.0234521	7.0	SNP_chr8:53757246	0.053137	46.0	RB1CC1	-
chr21	ENSG00000175894.10	46141214	0.0276289434458737	0.0574266488310624	True	False	46141260	AGAT	ATCT	0.22392756118279555	0.1069768834021747	0.039381087773604814	22.0	2.0932331739460954	0.039381087773604814	2.0932331739460954	11.0	0.9012922296854488	True	False	46176796.0	0.02986276850177595	0.21780580928586588	chr21:46176796	0.0234326	16.0	SNP_chr21:46183642	0.0681055	78.0	TSPEAR	-
chr19	ENSG00000183248.7	7917605	0.11489052176946601	0.10471283800918901	False	False	7917615	T	A	0.3215304539762399	0.09766519922706368	0.001401480058921666	11.0	3.292170153963518	0.001401480058921666	3.292170153963518	19.0	0.17337292418975023	True	False	7883892.0	0.2229566084867094	0.41199054900211923	chr19:7883892	0.023432	15.0	SNP_chr19:7883892	0.0655462	119.0	CTD-3193O13.9	-
chr7	ENSG00000055609.13	152029937	0.0557160758851866	0.0575622314253417	False	False	152029977	AC	GT	0.213921566629666	0.1035459819331603	0.04173966719027819	16.0	2.0659571973324273	0.04173966719027819	2.0659571973324273	10.0	0.8812336862805994	True	False	152227626.0	0.05158621606956873	0.2474629732373373	chr7:152227626	0.0234202	3.0	SNP_chr7:152227626	0.0390997	4.0	KMT2C	-
chr15	ENSG00000103599.15	67622160	0.022179683337188	0.0664752876288611	False	False	67622184	AC	GT	0.21076091410869385	0.10029324567088603	0.038248450689603385	10.0	2.101446739497387	0.038248450689603385	2.101446739497387	23.0	1.0	True	False	67882031.0	0.14401315501962206	0.33909645040873365	chr15:67882031	0.0234174	2.0	SNP_chr15:67882031	0.0620014	7.0	IQCH	+
chr6	ENSG00000145996.7	21043555	0.0607039448108052	0.0556923448062476	False	False	21043597	GT	AC	0.2421049387583287	0.09654349036045086	0.013744124682040877	4.0	2.5077292923056285	0.013744124682040877	2.5077292923056285	52.0	1.0	True	False	20541519.0	0.023285511417317127	0.2069958478965428	chr6:20541519	0.0234153	13.0	SNP_chr6:20526361	0.0401719	86.0	CDKAL1	+
chr6	ENSG00000130349.5	107344398	0.0250073725879542	0.0578287229459246	False	False	107344426	T	A	0.2218494402448618	0.10514568110113416	0.037770416586494805	19.0	2.1099244203047807	0.037770416586494805	2.1099244203047807	21.0	1.0	True	False	107420387.0	0.02706101265368936	0.21342296258630497	chr6:107420387	0.0234075	5.0	SNP_chr6:107420387	0.223343	19.0	C6orf203	+
chr9	ENSG00000066697.10	103160665	-0.086170673095762	0.0576367540419223	True	False	103160687	AC	GT	-0.2321338065685694	0.09979525860733623	0.0221396678119986	10.0	2.326100556359544	0.0221396678119986	2.326100556359544	16.0	0.8082037042123166	True	False	103154207.0	0.905971214649178	0.9441065769695663	chr9:103154207	0.0234018	6.0	SNP_chr9:103236319	0.0934515	23.0	MSANTD3	+
chr14	ENSG00000139874.5	38657414	0.0669417535251996	0.0744979997507858	True	False	38657433	AAC	GTT	0.26012699248090976	0.0946823610706444	0.007082463554760493	1.0	2.7473648685928294	0.007082463554760493	2.7473648685928294	14.0	0.3981903724186452	True	False	38642927.0	0.3050695404137118	0.48299417410975276	chr14:38642927	0.0233966	6.0	SNP_chr14:38642927	0.0423582	74.0	SSTR1	+
chr22	ENSG00000183864.4	41941583	-0.0278693527874441	0.0506899833054262	True	False	41941607	GTTT	AAAC	-0.2027246744343764	0.09792357767031774	0.04100738939874517	5.0	2.0702335357567883	0.04100738939874517	2.0702335357567883	9.0	0.8276816665227431	True	False	41796415.0	0.14442261395297068	0.3394489287754582	chr22:41796415	0.0233954	2.0	SNP_chr22:41796415	0.0391287	1.0	TOB2	-
chr3	ENSG00000152642.6	32072955	-0.119883529395454	0.066230774084082	False	False	32072970	T	A	-0.22942002563837186	0.09933982353497137	0.023062242944276463	9.0	2.3094466798363835	0.023062242944276463	2.3094466798363835	10.0	0.6391037919322509	True	False	32128068.0	0.3393308285177701	0.5134842387671236	chr3:32128068	0.023392	5.0	SNP_chr3:32264029	0.0561076	49.0	GPD1L	+
chr3	ENSG00000145014.13	194424319	-0.077884865040008	0.0822588502886951	False	False	194424333	AAT	ATT	-0.28139002954720577	0.09364673493768877	0.003323640864396529	0.0	3.0048034214373707	0.003323640864396529	3.0048034214373707	17.0	0.2802341128204584	True	False	194422312.0	0.6651177360193484	0.7770744680944128	chr3:194422312	0.0233888	18.0	SNP_chr3:194422312	0.0634712	84.0	TMEM44	-
chr10	ENSG00000095627.5	115855134	-0.0297722348133082	0.0592029221541091	False	False	115855169	GT	AC	-0.21758594136159892	0.10346015669735054	0.03828066513381726	16.0	2.1030892307470377	0.03828066513381726	2.1030892307470377	5.0	0.576610445081097	True	False	115987550.0	0.1756640903789654	0.37046190764242	chr10:115987550	0.0233875	5.0	SNP_chr10:115987550	0.0417066	5.0	TDRD1	+
chr4	ENSG00000196104.6	167653934	0.0863707751184038	0.103010048150646	True	False	167653954	AC	GT	0.30146689286497474	0.09995151090922376	0.0033186947741500675	14.0	3.016131423353548	0.0033186947741500675	3.016131423353548	36.0	0.44440586018503736	True	False	167669763.0	0.7031359594754858	0.8036768023726133	chr4:167669763	0.0233868	3.0	SNP_chr4:167670002	0.0254234	153.0	SPOCK3	-
chr6	ENSG00000123500.5	116345221	0.0208030185538784	0.0573388197305265	False	False	116345263	AC	GT	0.2256335314309532	0.10892024085850603	0.04153033337522375	25.0	2.071548223291801	0.04153033337522375	2.071548223291801	10.0	0.8786393898188565	True	False	116387584.0	0.02499007119651781	0.21015010719941457	chr6:116387584	0.0233849	2.0	SNP_chr6:116387584	0.650996	4.0	COL10A1	-
chr7	ENSG00000164818.11	776485	0.633308384011386	0.0609139427095231	True	True	776497	GT	AC	0.7315785512345796	0.06717552890181065	7.77220304525732e-19	2.0	10.890551413505293	7.77220304525732e-19	10.890551413505293	13.0	1.4819612828348736e-14	True	True	776817.0	0.7928613546037364	0.8682639331872105	chr7:776817	0.0233792	22.0	SNP_chr7:772025	0.251211	594.0	HEATR2	+
chr1	ENSG00000143858.7	202770396	0.0784202286116296	0.0851923657549597	True	False	202770406	A	T	0.2635451799393247	0.09551429100189976	0.006869101737008478	3.0	2.7592224909472742	0.006869101737008478	2.7592224909472742	12.0	0.35388851758880724	True	False	202729334.0	0.8251876556454749	0.8911583180719522	chr1:202729334	0.0233738	12.0	SNP_chr1:202729334	0.06751669999999999	65.0	SYT2	-
chr4	ENSG00000138670.12	82396642	0.146306600753916	0.126407961558505	False	False	82396653	T	A	0.3169827140894733	0.09730699974651423	0.0015591386983585245	10.0	3.257553052865844	0.0015591386983585245	3.257553052865844	18.0	0.17955307286171202	True	False	82417592.0	0.23376145440391585	0.4205613183595912	chr4:82417592	0.023371400000000004	43.0	SNP_chr4:82444062	0.08277480000000001	89.0	RASGEF1B	-
chr22	ENSG00000100024.10	24879811	0.35788266233281396	0.0906024426947063	False	False	24879842	AAAAAC	GTTTTT	0.3590184817907018	0.09108372546768888	0.00014615441853708892	0.0	3.9416315038415983	0.00014615441853708892	3.9416315038415983	8.0	0.01746707695316587	True	True	24878218.0	0.6081000195584483	0.7339846684488704	chr22:24878218	0.0233711	28.0	SNP_chr22:24878218	0.0326133	103.0	UPB1	+
chr11	ENSG00000174807.3	66019751	0.0315326358545861	0.068015824712906	False	False	66019765	GTTT	AAAC	0.2280056365258871	0.09593755198410668	0.01932005720236904	2.0	2.376604695559245	0.01932005720236904	2.376604695559245	13.0	0.6697841822258107	True	False	65989758.0	0.037224482741723415	0.23032469594811544	chr11:65989758	0.0233532	6.0	SNP_chr11:65989758	0.0626608	38.0	CD248	-
chr3	ENSG00000091317.7	32544744	-0.0670197315871788	0.0712991127631716	False	False	32544754	A	T	-0.2370147197689671	0.105374627072836	0.027081016383700363	20.0	2.2492579699014272	0.027081016383700363	2.2492579699014272	14.0	0.8392031357778438	True	False	32633069.0	0.17049555918428985	0.36531176413915983	chr3:32633069	0.0233413	13.0	SNP_chr3:32633069	0.051491599999999985	25.0	CMTM6	-
chr19	ENSG00000196757.3	12153952	0.0242864453124707	0.0608016232952353	False	False	12153980	AC	GT	0.21099584656695305	0.10420045981901553	0.04590821424320378	17.0	2.024903219558043	0.04590821424320378	2.024903219558043	7.0	0.7651685212808366	True	False	12124119.0	0.03681116500798892	0.2291480806129389	chr19:12124119	0.0233367	3.0	SNP_chr19:12090765	0.073107	8.0	ZNF700	+
chr10	ENSG00000165752.12	133940897	0.0679026927368792	0.0780291605645323	False	False	133940935	GT	AC	0.27490473626352	0.09969994693648808	0.007015152607785157	12.0	2.757320788130838	0.007015152607785157	2.757320788130838	13.0	0.37679184078414196	True	False	134040290.0	0.02714698009162761	0.21342296258630497	chr10:134040290	0.0233349	3.0	SNP_chr10:134040290	0.165071	190.0	STK32C	-
chr18	ENSG00000171885.9	24332688	0.0172811944029158	0.0647497048007412	False	False	24332729	GT	AC	0.2242272684024678	0.10895653560622046	0.04285113008359168	25.0	2.0579515230995136	0.04285113008359168	2.0579515230995136	17.0	1.0	True	False	24391013.0	0.01867694212476056	0.20235289344276597	chr18:24391013	0.0233335	2.0	SNP_chr18:24391013	0.940629	17.0	AQP4	-
chr16	ENSG00000182885.12	57724790	-0.0251993890745252	0.0641132197110414	False	False	57724801	A	T	-0.2272956487082028	0.10887703431384864	0.04001301866359362	25.0	2.0876362966775983	0.04001301866359362	2.0876362966775983	13.0	0.9946678435938194	True	False	57665461.0	0.07453123811920409	0.2742879241680874	chr16:57665461	0.0233316	2.0	SNP_chr16:57661646	0.051703999999999986	5.0	GPR97	+
chr10	ENSG00000197321.10	29662567	-0.0545380260325105	0.0811639603750949	False	False	29662616	GT	AC	-0.2706192332134561	0.10262272202183108	0.009886896244801262	17.0	2.637030356258596	0.009886896244801262	2.637030356258596	30.0	0.7343034402959501	True	False	29998867.0	0.033353750618199826	0.2242167865090697	chr10:29998867	0.0233298	22.0	SNP_chr10:30106141	0.183441	117.0	SVIL	-
chr17	ENSG00000125398.5	70206736	0.0257731942630097	0.0667330350873083	True	False	70206757	AC	GT	0.21711240917695707	0.10465390150842624	0.040980581974013434	18.0	2.0745753961162756	0.040980581974013434	2.0745753961162756	8.0	0.7739948976445457	True	False	70198382.0	0.08583147953720921	0.285940182131172	chr17:70198382	0.0233223	6.0	SNP_chr17:70202189	0.146561	19.0	SOX9	+
chr2	ENSG00000138439.10	203411627	0.0883090690272212	0.06969082218513702	True	False	203411677	GTTTT	AAAAC	0.21174470042111734	0.09724747352688437	0.0317807649249075	4.0	2.1773799641445684	0.0317807649249075	2.1773799641445684	14.0	0.9141653771311252	True	False	203402674.0	0.2824233392933738	0.46288181327671946	chr2:203402674	0.0233205	9.0	SNP_chr2:203409935	0.034645800000000004	11.0	FAM117B	+
chr15	ENSG00000178997.7	41494347	0.0343542257852972	0.0625203910274693	True	False	41494365	AT	AT	0.22197720313203226	0.1076764644262504	0.04242124553293795	23.0	2.0615201689136864	0.04242124553293795	2.0615201689136864	17.0	1.0	True	False	41567369.0	0.07623772654676904	0.2768355616554859	chr15:41567369	0.0233104	2.0	SNP_chr15:41567369	0.0301349	1.0	EXD1	-
chr1	ENSG00000186094.12	49009054	0.0386174516863459	0.0675807158671189	False	False	49009120	ATCC	ATGG	0.2253984620614615	0.09599734691420536	0.02078686190388781	2.0	2.347965535577815	0.02078686190388781	2.347965535577815	68.0	1.0	True	False	49011374.0	0.5662854132328272	0.7023407158180462	chr1:49011374	0.0233018	17.0	SNP_chr1:49011374	0.0746097	29.0	AGBL4	-
chr9	ENSG00000123454.6	136565838	0.10392759576494802	0.0580778585764319	True	False	136565875	AC	GT	0.21307147906607168	0.09721877669801944	0.0307009118793504	4.0	2.1916700281871826	0.0307009118793504	2.1916700281871826	8.0	0.6622990576460503	True	False	136567828.0	0.8035415122244365	0.8760311873652955	chr9:136567828	0.0232957	5.0	SNP_chr9:136567831	0.050599300000000014	18.0	DBH	+
chr11	ENSG00000085733.11	70295834	0.0671171058987332	0.0698004496759559	False	False	70295867	GT	AC	0.2637044881857998	0.09794064807561148	0.008355408753980935	8.0	2.692492783815525	0.008355408753980935	2.692492783815525	11.0	0.37857232913046013	True	False	70303134.0	0.1255121702786682	0.3220893077453841	chr11:70303134	0.0232952	11.0	SNP_chr11:70303134	0.0815492	71.0	CTTN	+
chr14	ENSG00000073712.9	53494799	-0.0512049208969498	0.0596672085925378	False	False	53494810	T	A	-0.2132299189214925	0.10298505833786073	0.04127072105980489	15.0	2.0704937431015864	0.04127072105980489	2.0704937431015864	21.0	1.0	True	False	53286558.0	0.06751604529181487	0.2664670827561807	chr14:53286558	0.0232916	3.0	SNP_chr14:53369610	0.042895	2.0	FERMT2	-
chr19	ENSG00000189001.6	36089543	-0.0375720509978611	0.0591271357500591	True	False	36089554	A	T	-0.2245048322513533	0.10696230505350438	0.03886311726095881	22.0	2.0989154276270705	0.03886311726095881	2.0989154276270705	15.0	1.0	True	False	36088224.0	0.7122437208830176	0.8105130210262157	chr19:36088224	0.0232907	3.0	SNP_chr19:36088224	0.0532314	6.0	SBSN	-
chr17	ENSG00000171634.12	65874798	0.218962420467721	0.0719303763521538	True	True	65874819	GT	AC	0.3543358827803343	0.09351182182880843	0.00025838125692240107	5.0	3.7892094908493497	0.00025838125692240107	3.7892094908493497	14.0	0.04207795586777524	True	True	65955758.0	0.3006338205332821	0.4780921036785246	chr17:65955758	0.0232832	8.0	SNP_chr17:65731610	0.0315745	221.0	BPTF	+
chr22	ENSG00000244486.3	20855010	-0.0303730876828238	0.0663251187633839	False	False	20855023	T	A	-0.2302916020080893	0.10201086874029112	0.026367537185898453	14.0	2.25752025104685	0.026367537185898453	2.25752025104685	12.0	0.7589410737685726	True	False	20835275.0	0.3945351243114237	0.560517792947298	chr22:20835275	0.0232818	11.0	SNP_chr22:20764559	0.08291230000000001	31.0	SCARF2	-
chr6	ENSG00000204386.6	31836574	-0.0860432431721633	0.09390960125846	True	False	31836610	AAAC	GTTT	-0.2864676471792559	0.09394844571930336	0.0029103539831706856	1.0	3.049200494866687	0.0029103539831706856	3.049200494866687	14.0	0.22865360567049106	True	False	31836442.0	0.4686064101544766	0.6233221384553753	chr6:31836442	0.0232806	19.0	SNP_chr6:31836442	0.209459	64.0	NEU1	-
chr8	ENSG00000104361.5	99245569	-0.200793300052907	0.07648474680116	True	False	99245595	GT	AC	-0.2996780832095147	0.09446407380399068	0.0019978729629744705	3.0	3.17240270445392	0.0019978729629744705	3.17240270445392	22.0	0.23892891255453585	True	False	99203508.0	0.5269081002255942	0.6717399683052592	chr8:99203508	0.0232793	23.0	SNP_chr8:99203508	0.0989544	77.0	NIPAL2	-
chr20	ENSG00000166913.8	43514396	-0.341844979142679	0.0604294485174309	False	False	43514413	CCG	CGG	-0.36120696871537866	0.0914377428884438	0.00014236485399465092	1.0	3.9503049540063526	0.00014236485399465092	3.9503049540063526	13.0	0.025075435813985594	True	True	43530234.0	0.7619387244124456	0.845809336021688	chr20:43530234	0.0232738	21.0	SNP_chr20:43530234	0.0639859	103.0	YWHAB	+
chr7	ENSG00000106003.8	2552851	-0.0727380330022473	0.0583690308682291	False	False	2552909	ATGG	ATCC	-0.21208801780474187	0.09582730223125234	0.029066545549221594	1.0	2.213231645538	0.029066545549221594	2.213231645538	17.0	0.9675140341396937	True	False	2654925.0	0.01874911394643522	0.20235289344276597	chr7:2654925	0.0232711	11.0	SNP_chr7:2552986	0.0457743	22.0	LFNG	+
chr17	ENSG00000141505.7	7055574	-0.0272912443023329	0.0636034864506734	False	False	7055610	AAAAT	ATTTT	-0.21282697744329934	0.09920844855486546	0.0344297315574344	8.0	2.145250536052876	0.0344297315574344	2.145250536052876	20.0	1.0	True	False	6987160.0	0.1184309383472003	0.3154957304182248	chr17:6987160	0.0232612	6.0	SNP_chr17:7037900	0.0423194	15.0	ASGR1	-
chr6	ENSG00000111816.6	116418299	0.19244306661986604	0.0676139680062339	True	False	116418314	A	T	0.3203201298913501	0.09426080390247307	0.0009717326875922967	4.0	3.398232527517687	0.0009717326875922967	3.398232527517687	14.0	0.10844421568310159	True	False	116418675.0	0.7169122970923071	0.8139250777426963	chr6:116418675	0.023255	3.0	SNP_chr6:116418675	0.032414599999999995	102.0	FRK	-
chr12	ENSG00000173401.5	75646650	-0.0345351543038017	0.0637686355026457	False	False	75646671	A	T	-0.20184363964207655	0.096039812714874	0.03799819430658516	1.0	2.101666318751748	0.03799819430658516	2.101666318751748	12.0	0.9253779123659547	True	False	75645026.0	-inf		chr12:75645026	0.0232345	1.0	SNP_chr12:75645026	0.0232345	4.0	GLIPR1L1	+
chr1	ENSG00000248835.2	54654863	-0.0978845909394105	0.0511983568893949	True	False	54654884	AAAT	ATTT	-0.2328181103019461	0.09536346096722988	0.016319543017329997	1.0	2.441376476279005	0.016319543017329997	2.441376476279005	8.0	0.466532902842263	True	False	54634941.0	0.6698477840460257	0.7798249741499939	chr1:54634941	0.0232316	6.0	SNP_chr1:54634941	0.116719	28.0	AL357673.1	-
chr14	ENSG00000119723.11	74445305	-0.27547567555858504	0.0683966119722437	True	True	74445328	AAAAC	GTTTT	-0.3852076237748402	0.0909291352469316	4.955952731876861e-05	2.0	4.23634979843096	4.955952731876861e-05	4.23634979843096	21.0	0.015931178073037257	True	True	74424265.0	-inf		chr14:74424265	0.023227200000000003	1.0	SNP_chr14:74433552	0.023227200000000003	269.0	COQ6	+
chr6	ENSG00000204227.4	33118511	0.0214313861805375	0.0521038796968279	True	False	33118557	ATTT	AAAT	0.1954240794278949	0.09957691060464027	0.05256414669902396	8.0	1.962544110288838	0.05256414669902396	1.962544110288838	15.0	1.0	True	False	33099627.0	0.010299737297892228	0.18704352936977098	chr6:33099627	0.0232248	2.0	SNP_chr6:33124052	0.0266051	55.0	RING1	+
chr22	ENSG00000100416.8	46638629	-0.143387051554452	0.0851702731043433	True	False	46638658	AC	GT	-0.3507961225528008	0.1015724650276211	0.0008646871618283321	20.0	3.4536537284726436	0.0008646871618283321	3.4536537284726436	6.0	0.05492465617692248	True	True	46753179.0	0.01719145066162324	0.20064104746565015	chr22:46753179	0.0232239	15.0	SNP_chr22:46838445	0.0639255	221.0	TRMU	+
chr1	ENSG00000204377.3	16637470	-0.198827303491031	0.0694303767368037	True	False	16637497	AAAC	GTTT	-0.3430279770113294	0.09300705259931054	0.0003642314827560896	3.0	3.6881931791683535	0.0003642314827560896	3.6881931791683535	19.0	0.0666987479766716	True	True	16561028.0	0.7147387555180236	0.8122964869035929	chr1:16561028	0.023218	17.0	SNP_chr1:16561028	0.06097490000000001	217.0	C1orf134	-
chr7	ENSG00000197093.6	99765604	-0.12062806563402699	0.085858928342078	False	False	99765691	AG	CT	-0.3323947201591971	0.09727750117140144	0.0009371801220896908	11.0	3.4169742865158796	0.0009371801220896908	3.4169742865158796	6.0	0.05823028532655355	True	True	99811204.0	0.23426804359234304	0.42100154284481994	chr7:99811204	0.0232131	22.0	SNP_chr7:99811204	0.0633386	79.0	GAL3ST4	-
chr1	ENSG00000174348.9	53619846	0.0363998562597928	0.0633361760685661	False	False	53619862	T	A	0.22344831449349276	0.09698784504582957	0.023277800738121718	4.0	2.3038795674644277	0.023277800738121718	2.3038795674644277	8.0	0.5688855044107407	True	False	53601241.0	0.40266987669062	0.5672027924817488	chr1:53601241	0.0232122	5.0	SNP_chr1:53607004	0.0972847	30.0	PODN	+
chr17	ENSG00000169689.10	79894107	0.0349172193191256	0.0795996684118183	False	False	79894119	T	A	0.27678047816545903	0.1148534822475076	0.018590673833679155	35.0	2.4098570870406966	0.018590673833679155	2.4098570870406966	9.0	0.5372087816342576	True	False	79971065.0	0.002507261780006537	0.14043286799165533	chr17:79971065	0.0232121	20.0	SNP_chr17:79903137	0.07679069999999999	68.0	STRA13	-
chr16	ENSG00000138834.8	1864916	-0.050430726192234994	0.0778918791313149	True	False	1864971	AC	GT	-0.24758746931306266	0.09940350756488232	0.014483668690993913	10.0	2.4907317194160195	0.014483668690993913	2.4907317194160195	10.0	0.4946645018215406	True	False	1788804.0	0.01839618649431264	0.20199646860933737	chr16:1788804	0.0231968	12.0	SNP_chr16:1788804	0.182696	48.0	MAPK8IP3	+
chr4	ENSG00000168772.9	105290713	0.0324584433690232	0.0722960431540911	False	False	105290740	T	A	0.25454372858720825	0.10949812609548204	0.022694005470947118	27.0	2.3246400432939542	0.022694005470947118	2.3246400432939542	10.0	0.6325934420667947	True	False	105508714.0	0.031798976279838666	0.22186128430924706	chr4:105508714	0.0231955	21.0	SNP_chr4:105515906	0.109236	28.0	CXXC4	-
chr14	ENSG00000256053.3	104088268	-0.229085836095418	0.0874602428252422	False	False	104088295	AAAC	GTTT	-0.2970155328603362	0.0940863976652739	0.0020922236686115926	2.0	3.1568381852285636	0.0020922236686115926	3.1568381852285636	16.0	0.20160320519226238	True	False	104008136.0	0.12275537444860744	0.3190801021049782	chr14:104008136	0.0231952	3.0	SNP_chr14:104008136	0.040214	218.0	APOPT1	+
chr2	ENSG00000169967.12	128060018	0.126695591887268	0.059176074653809	False	False	128060039	AC	GT	0.2758674590458556	0.09425299143587633	0.004205579689592255	1.0	2.9268827953703522	0.004205579689592255	2.9268827953703522	17.0	0.3259389618824483	True	False	128144731.0	0.1864765121320506	0.38039118403465144	chr2:128144731	0.023184	3.0	SNP_chr2:128144731	0.08484989999999999	162.0	MAP3K2	-
chr10	ENSG00000107821.10	102785280	0.0363810375495514	0.0589887998300157	False	False	102785320	ATTT	AAAT	0.21011262383465312	0.10138040177222632	0.04098446340922096	12.0	2.072517174539493	0.04098446340922096	2.072517174539493	26.0	1.0	True	False	102897868.0	0.0925492375246972	0.2938274105841579	chr10:102897868	0.0231799	3.0	SNP_chr10:102897868	0.104426	2.0	KAZALD1	+
chr17	ENSG00000082641.11	46103486	0.0858638899368436	0.0493292266771155	True	False	46103505	AC	GT	0.2464470010428285	0.09840291021579643	0.013931357064663282	8.0	2.504468622954068	0.013931357064663282	2.504468622954068	10.0	0.48399766339637684	True	False	46074093.0	0.020709733719550497	0.20377297482121395	chr17:46074093	0.0231793	22.0	SNP_chr17:46121875	0.0286975	73.0	NFE2L1	+
chr1	ENSG00000055732.8	85448941	0.294785595955792	0.0800173647502183	True	True	85448968	CTTTTT	AAAAAG	0.353905736838619	0.09215598476752852	0.00021251286579185196	2.0	3.8402903265737645	0.00021251286579185196	3.8402903265737645	22.0	0.05083303466759802	True	True	85450627.0	0.3943147194964033	0.5604924498987252	chr1:85450627	0.023162400000000003	15.0	SNP_chr1:85450627	0.036368	250.0	MCOLN3	-
chr17	ENSG00000035862.8	76932503	-0.0242137370172153	0.0524901152978752	False	False	76932526	A	T	-0.2111957884834548	0.10190555830975216	0.04101963652679953	13.0	2.072465839807325	0.04101963652679953	2.072465839807325	10.0	0.8731126307476338	True	False	76894415.0	0.13014863830480547	0.32648866428678963	chr17:76894415	0.0231617	3.0	SNP_chr17:76878629	0.0314748	3.0	TIMP2	-
chr2	ENSG00000152518.5	43525734	-0.0608124259999609	0.0484110381178141	True	False	43525757	A	T	-0.20891135160262705	0.10140709224055028	0.0421802725861629	12.0	2.060125647889235	0.0421802725861629	2.060125647889235	13.0	1.0	True	False	43509140.0	0.11088902343028673	0.3088997317447022	chr2:43509140	0.0231513	1.0	SNP_chr2:43509140	0.0167028	2.0	ZFP36L2	-
chr10	ENSG00000166135.9	102210386	-0.175504200723088	0.0682253538313175	True	False	102210398	T	A	-0.2589735202752637	0.1012521993138554	0.01219011915200552	14.0	2.557707605664084	0.01219011915200552	2.557707605664084	18.0	0.6221424886283078	True	False	102375362.0	0.06278059027870425	0.26003555494206926	chr10:102375362	0.0231495	14.0	SNP_chr10:102378539	0.07919989999999999	32.0	HIF1AN	+
chr11	ENSG00000109917.6	116587115	0.0709342800175544	0.0724994257340873	False	False	116587153	GT	AC	0.28140401702345685	0.10004410870705888	0.006003964366578256	13.0	2.8127994807514503	0.006003964366578256	2.8127994807514503	7.0	0.2331759723633477	True	False	116575229.0	0.3064513091680006	0.48395228849839045	chr11:116575229	0.0231406	11.0	SNP_chr11:116639692	0.064025	128.0	ZNF259	-
chr19	ENSG00000105619.9	54699084	0.0607372357865381	0.0653833744385932	True	False	54699094	A	T	0.2177408164500008	0.10175572502063387	0.03501415476534353	13.0	2.139838484820855	0.03501415476534353	2.139838484820855	17.0	1.0	True	False	54559299.0	0.08743926220503816	0.28729713322933925	chr19:54559299	0.0231396	4.0	SNP_chr19:54559299	0.193789	14.0	TFPT	-
chr1	ENSG00000162572.15	1315275	-0.0522066328090317	0.0650364062873416	False	False	1315295	A	T	-0.22792613447163615	0.10561025335832504	0.03373399902566978	20.0	2.1581818736700265	0.03373399902566978	2.1581818736700265	3.0	0.4032583405385202	True	False	1155321.0	0.0537496105828363	0.24913091062550122	chr1:1155321	0.0231209	9.0	SNP_chr1:1229111	0.034171	41.0	SCNN1D	+
chr20	ENSG00000125814.13	23401905	0.32629124528520004	0.0727989608540274	True	True	23401916	C	G	0.4138023050847751	0.09340165964413713	2.51880896969633e-05	10.0	4.430352808091132	2.51880896969633e-05	4.430352808091132	8.0	0.004334769484488596	True	True	23381196.0	0.2647957859454235	0.44842997960376846	chr20:23381196	0.023118	2.0	SNP_chr20:23381196	0.0319911	259.0	NAPB	-
chr14	ENSG00000179476.3	45316182	-0.0270565851019923	0.0460409225895004	False	False	45316213	AAT	ATT	-0.21038013735649816	0.10248238646873976	0.042959195423901864	14.0	2.0528419039175136	0.042959195423901864	2.0528419039175136	7.0	0.7397050789426175	True	False	45348635.0	0.07730847075043662	0.2776946260479679	chr14:45348635	0.0231143	1.0	SNP_chr14:45348635	0.0122388	1.0	C14orf28	+
chr4	ENSG00000145293.10	83451238	0.0220301749092052	0.0575268924843829	False	False	83451279	CT	AG	0.2072696207882665	0.10036980591782556	0.04164163741548122	10.0	2.0650594956610915	0.04164163741548122	2.0650594956610915	10.0	0.879840463673879	True	False	83370689.0	0.09099042517932457	0.29159958627003746	chr4:83370689	0.0231135	6.0	SNP_chr4:83370689	0.06881910000000001	5.0	ENOPH1	+
chr19	ENSG00000105426.10	5385967	-0.13119533375482598	0.11960319847787801	False	False	5386026	AAGG	CCTT	-0.30995983312281106	0.0965340013732932	0.0017952535167396907	8.0	3.210887653192874	0.0017952535167396907	3.210887653192874	25.0	0.2420202034933406	True	False	5319756.0	0.01928515217875385	0.20266432521739536	chr19:5319756	0.023105700000000003	43.0	SNP_chr19:5212830	0.045163	126.0	PTPRS	-
chr11	ENSG00000182667.10	132105877	-0.0573334611505962	0.0919903546475429	False	False	132105916	AC	GT	-0.26580706387245223	0.1005066840085073	0.00961509965110503	13.0	2.6446705161415256	0.00961509965110503	2.6446705161415256	58.0	1.0	True	False	131357484.0	0.017747417556980546	0.20064104746565015	chr11:131357484	0.0231049	14.0	SNP_chr11:131698280	0.0811553	102.0	NTM	+
chr9	ENSG00000185972.4	36082150	0.0337165821546726	0.0608081902719529	False	False	36082185	CT	AG	0.2327110147006785	0.10806065875621393	0.0342510113912766	24.0	2.1535220808312596	0.0342510113912766	2.1535220808312596	13.0	0.9144444540770286	True	False	36161516.0	0.03424504988641619	0.22551789304553063	chr9:36161516	0.0231007	6.0	SNP_chr9:36142094	0.0817744	20.0	CCIN	+
chr3	ENSG00000145050.11	51326305	-0.0269245459868213	0.064481180844777	False	False	51326357	GT	AC	-0.20917941005310167	0.10195075401185222	0.04303427091631449	13.0	2.051769131876981	0.04303427091631449	2.051769131876981	5.0	0.6152453107726468	True	False	51381199.0	0.0506817893313172	0.24643368526948697	chr3:51381199	0.0230984	1.0	SNP_chr3:51381199	0.014487200000000004	2.0	MANF	+
chr4	ENSG00000145390.7	120049317	0.1588438571485	0.0667813975862094	True	False	120049345	AC	GT	0.2403258485691091	0.09611285678976353	0.013996268168306677	3.0	2.5004547424367574	0.013996268168306677	2.5004547424367574	11.0	0.5107903962373143	True	False	120049798.0	0.5318792743782914	0.6751670160784401	chr4:120049798	0.0230925	5.0	SNP_chr4:120050762	0.0525903	55.0	USP53	+
chr1	ENSG00000188859.5	165928838	0.0242976789344544	0.0549955403788571	False	False	165928850	A	T	0.21521603810320925	0.10469891462419556	0.042821898069258	18.0	2.055570861223365	0.042821898069258	2.055570861223365	15.0	1.0	True	False	166099990.0	0.05143674315111402	0.2473123406755385	chr1:166099990	0.0230924	3.0	SNP_chr1:166099990	0.0283763	2.0	FAM78B	-
chr14	ENSG00000136352.13	36893466	0.0309557651594047	0.0546041580474917	True	False	36893476	T	A	0.21757708497846684	0.10346036597112664	0.03828872703613464	16.0	2.102999375037853	0.03828872703613464	2.102999375037853	16.0	1.0	True	False	37029853.0	0.040345734532055394	0.23279170229820187	chr14:37029853	0.0230902	1.0	SNP_chr14:36893586	0.0172128	12.0	NKX2-1	-
chr17	ENSG00000167543.11	27798180	0.126164124939064	0.0573509200250796	True	False	27798195	AT	AT	0.21531815542597613	0.1007228180925761	0.03513300218343411	11.0	2.137729657524807	0.03513300218343411	2.137729657524807	9.0	0.7589292941159973	True	False	27924179.0	0.039541424032867534	0.2324852971220425	chr17:27924179	0.0230844	2.0	SNP_chr17:27860125	0.175231	2.0	TP53I13	+
chr5	ENSG00000164172.14	52416328	-0.236452876835409	0.0754556710060818	True	True	52416376	CT	AG	-0.4008761012575709	0.0911585688113192	2.714449315705137e-05	4.0	4.39756905450444	2.714449315705137e-05	4.39756905450444	9.0	0.005079308341962372	True	True	52416160.0	0.7566900034519459	0.842134575290088	chr5:52416160	0.0230844	32.0	SNP_chr5:52406244	0.0271164	242.0	MOCS2	-
chr22	ENSG00000056487.11	45493817	0.0320175713083564	0.0693301282122297	False	False	45493867	GT	AC	0.23076648083382176	0.10372312528836597	0.0286501277250682	17.0	2.2248315425538525	0.0286501277250682	2.2248315425538525	27.0	1.0	True	False	45396585.0	0.0329914714595662	0.22396026339211428	chr22:45396585	0.0230818	16.0	SNP_chr22:45396585	0.118601	36.0	PHF21B	-
chr3	ENSG00000178149.12	48986547	-0.242330090769716	0.0691906347035838	True	True	48986566	ATTT	AAAT	-0.3707235768369501	0.09063606081346998	8.467287259180586e-05	0.0	4.090243701123589	8.467287259180586e-05	4.090243701123589	10.0	0.013539267853282416	True	True	49040735.0	0.17529919623156906	0.37022105342339495	chr3:49040735	0.0230797	15.0	SNP_chr3:49040735	0.0366558	85.0	DALRD3	-
chr1	ENSG00000177000.6	11920190	0.0337025272802293	0.0580109844054981	False	False	11920240	AAAG	CTTT	0.2298816034124929	0.1037454516205904	0.0292838734968528	17.0	2.2158234392115577	0.0292838734968528	2.2158234392115577	21.0	1.0	True	False	11915532.0	0.015479332895852554	0.2001309129216848	chr1:11915532	0.0230766	2.0	SNP_chr1:11832951	0.059277	46.0	MTHFR	-
chr8	ENSG00000157168.14	32613268	0.148582795420405	0.11842424167563699	True	False	32613279	T	A	0.368387664283113	0.10143556063803652	0.0004832352866125551	21.0	3.6317408014105674	0.0004832352866125551	3.6317408014105674	81.0	0.2226791139812285	True	False	32635957.0	0.1385013772393194	0.3340216393800902	chr8:32635957	0.0230762	5.0	SNP_chr8:32595696	0.0351344	184.0	NRG1	+
chr5	ENSG00000113532.8	100158837	-0.0264465223683463	0.0594307680984674	False	False	100158872	AAAC	GTTT	-0.20522892317037386	0.0964355556782564	0.035710582573790964	2.0	2.1281458039718375	0.035710582573790964	2.1281458039718375	15.0	1.0	True	False	100274912.0	0.01632071299249671	0.20064104746565015	chr5:100274912	0.0230687	2.0	SNP_chr5:100274912	0.0269983	140.0	ST8SIA4	-
chr3	ENSG00000168356.7	39020137	-0.17464992558351003	0.0881854635399918	False	False	39020147	A	T	-0.3175233693157591	0.09578776017514497	0.001286184165857866	7.0	3.3148637021596223	0.001286184165857866	3.3148637021596223	13.0	0.12600039202025246	True	False	38993420.0	0.4021810199621665	0.5670110415621669	chr3:38993420	0.0230657	8.0	SNP_chr3:38999769	0.061959300000000016	117.0	SCN11A	-
chr7	ENSG00000164715.5	97905783	-0.0884354212339239	0.0534935890373114	True	False	97905808	T	A	-0.2192238544271164	0.10010210059576899	0.030972055987571887	10.0	2.1900025386318647	0.030972055987571887	2.1900025386318647	19.0	1.0	True	False	97930300.0	0.41570108175084863	0.5784621614564484	chr7:97930300	0.0230637	5.0	SNP_chr7:97930300	0.0674444	10.0	LMTK2	+
chr17	ENSG00000141503.11	4750526	0.0562899674458318	0.0643206211337238	True	False	4750561	ATTC	AATG	0.25140249625743816	0.09536830928703338	0.00968264361017133	2.0	2.6361219794804494	0.00968264361017133	2.6361219794804494	16.0	0.512616150964739	True	False	4879485.0	0.10575646470247764	0.3045275377207426	chr17:4879485	0.0230523	21.0	SNP_chr17:4672896	0.0552445	92.0	MINK1	+
chr12	ENSG00000139044.6	712828	0.0283421372988892	0.05425254233561	False	False	712844	T	A	0.20830418518172775	0.10142052168934816	0.042795640366177744	12.0	2.05386623645819	0.042795640366177744	2.05386623645819	29.0	1.0	True	False	573322.0	0.0747979055262081	0.2748684380336206	chr12:573322	0.0230424	2.0	SNP_chr12:629733	0.0282144	3.0	B4GALNT3	+
chr3	ENSG00000171148.9	9795341	-0.0487419195275355	0.059862196963591	False	False	9795351	A	T	-0.2334517777074272	0.10609408826744543	0.0305220154169476	21.0	2.2004221113520894	0.0305220154169476	2.2004221113520894	5.0	0.5088264070438444	True	False	9916929.0	0.0621522555122371	0.25894758671279255	chr3:9916929	0.0230314	11.0	SNP_chr3:9795372	0.0427237	21.0	TADA3	-
chr3	ENSG00000163947.7	56809806	-0.0832977590236513	0.0768546323026073	True	False	56809849	AC	GT	-0.28797509522652	0.09773850873042124	0.004035070003134559	9.0	2.9463831499701136	0.004035070003134559	2.9463831499701136	43.0	0.5470741128619578	True	False	56940790.0	0.011568550181401314	0.18865820852009815	chr3:56940790	0.0230241	14.0	SNP_chr3:56915719	0.053027	140.0	ARHGEF3	-
chr17	ENSG00000125454.7	73319877	0.0515125406904018	0.0621958634901441	False	False	73319903	T	A	0.2372361866203637	0.11217361494622684	0.03776031828636512	30.0	2.1149018575721987	0.03776031828636512	2.1149018575721987	14.0	1.0	True	False	73231638.0	0.02363687673087866	0.2069958478965428	chr17:73231638	0.0230083	4.0	SNP_chr17:73231638	0.0287666	8.0	SLC25A19	-
chr3	ENSG00000053524.7	183047873	-0.024076534242451	0.0610699947145645	False	False	183047883	A	T	-0.2184949862950222	0.10065001194173648	0.032462079553575725	11.0	2.170839149244244	0.032462079553575725	2.170839149244244	34.0	1.0	True	False	183109397.0	0.19884700115295206	0.39151311740158085	chr3:183109397	0.0229998	5.0	SNP_chr3:182998206	0.181013	21.0	MCF2L2	-
chr11	ENSG00000149196.11	85919720	0.12949796226937801	0.0708430654005501	True	False	85919734	AC	GT	0.305199424398739	0.0929338377734488	0.0013907975693665388	0.0	3.284050585995863	0.0013907975693665388	3.284050585995863	15.0	0.14539391782392916	True	False	86073818.0	0.48154194140061496	0.6343867159494251	chr11:86073818	0.0229958	9.0	SNP_chr11:86073818	0.13411099999999998	133.0	C11orf73	+
chr20	ENSG00000025772.7	43539777	-0.133512602698314	0.0531581436338029	True	False	43539822	AAAT	ATTT	-0.2275910016012821	0.0983642925085905	0.02277016662665837	7.0	2.313756301163919	0.02277016662665837	2.313756301163919	13.0	0.7335772297827998	True	False	43549486.0	0.4451957288115279	0.6033148997340508	chr20:43549486	0.0229953	13.0	SNP_chr20:43565559	0.0426392	88.0	TOMM34	-
chr4	ENSG00000137463.4	140092756	-0.12354794368630802	0.094405582783631	True	False	140092774	A	T	-0.3167024029407185	0.0973166069006116	0.0015750183980277955	10.0	3.2543510612136655	0.0015750183980277955	3.2543510612136655	10.0	0.12105624524653395	True	False	140180431.0	0.018162939167175863	0.20143522465112393	chr4:140180431	0.022985	18.0	SNP_chr4:140180431	0.162908	129.0	MGARP	-
chr1	ENSG00000117280.8	205678456	0.30314192555070696	0.040208492659225	True	True	205678498	AC	GT	0.4598414859619134	0.0901628428157744	1.6821390120077101e-06	8.0	5.100121863964365	1.6821390120077101e-06	5.100121863964365	13.0	0.0007171040663750429	True	True	205753808.0	0.0015044650826696359	0.1328680078332537	chr1:205753808	0.0229805	16.0	SNP_chr1:205776857	0.16003699999999998	134.0	RAB7L1	-
chr7	ENSG00000146648.11	55273592	0.0396325664051348	0.0736686086152542	False	False	55273604	A	T	0.24529455025750374	0.1064108079263652	0.02365372134537741	22.0	2.3051657537197174	0.02365372134537741	2.3051657537197174	23.0	1.0	True	False	55128339.0	0.055539797545293576	0.2520344094771594	chr7:55128339	0.0229781	5.0	SNP_chr7:55225170	0.0497181	83.0	EGFR	+
chr1	ENSG00000179456.9	244162782	0.0378464361906917	0.0589208738387624	True	False	244162792	T	A	0.19923918874904573	0.09702959653927624	0.04259405638668351	3.0	2.053385728223619	0.04259405638668351	2.053385728223619	11.0	0.9398654187703929	True	False	244316323.0	0.05698168554557359	0.2537149074043759	chr1:244316323	0.0229736	1.0	SNP_chr1:244257522	0.0215033	2.0	ZBTB18	+
chr20	ENSG00000242372.2	33871098	0.0813615726174352	0.0795221960021016	True	False	33871114	AAT	ATT	0.20460538024180108	0.10096010579158468	0.045536726766840833	11.0	2.026596333646627	0.045536726766840833	2.026596333646627	14.0	1.0	True	False	33846233.0	0.01585280543239251	0.20013829940401995	chr20:33846233	0.0229649	2.0	SNP_chr20:33846233	0.0510714	1.0	EIF6	-
chr19	ENSG00000186806.5	51766127	-0.0445768420007829	0.0899176518403202	False	False	51766168	ATTT	AAAT	-0.24988898875071716	0.0944939148104331	0.00943623730941583	0.0	2.6444982118904323	0.00943623730941583	2.6444982118904323	13.0	0.4508821110508214	True	False	51763498.0	0.566135232143028	0.7022529084562149	chr19:51763498	0.0229604	15.0	SNP_chr19:51763498	0.08426180000000001	45.0	VSIG10L	-
chr8	ENSG00000156011.12	18340690	0.275793877217866	0.09386777828341	True	False	18340704	T	A	0.39910728981417404	0.09034525853619924	2.4723753947842824e-05	2.0	4.417578700649366	2.4723753947842824e-05	4.417578700649366	49.0	0.017931889232596615	True	True	18356519.0	0.34903881595790553	0.5229563767847266	chr8:18356519	0.022958000000000003	33.0	SNP_chr8:18356519	0.0589308	197.0	PSD3	-
chr2	ENSG00000144199.7	97653120	0.16313534980914499	0.0717680713888699	True	False	97653143	AC	GT	0.2776194557367914	0.10544955042243694	0.010099428787087548	22.0	2.6327229905166214	0.010099428787087548	2.6327229905166214	2.0	0.14264379636189925	True	False	97655963.0	0.9081658213416828	0.9448427660389328	chr2:97655963	0.0229337	17.0	SNP_chr2:97667450	0.0580311	26.0	FAHD2B	-
chr19	ENSG00000130479.6	17757069	-0.0574694610882141	0.05941033961377099	False	False	17757103	GTTT	AAAC	-0.2356246735847884	0.09767401012821103	0.01769093662661397	6.0	2.4123579371369877	0.01769093662661397	2.4123579371369877	20.0	0.8076558334289468	True	False	17752689.0	0.12032670666469672	0.31675799589969966	chr19:17752689	0.0229327	15.0	SNP_chr19:17784347	0.0823779	41.0	MAP1S	+
chr15	ENSG00000092531.5	42857586	-0.122090960707487	0.0522191678939175	True	False	42857630	GT	AC	-0.23731235728936506	0.10536674579088956	0.026883460273051957	20.0	2.252250987805339	0.026883460273051957	2.252250987805339	8.0	0.6152453107726468	True	False	42778347.0	0.04178672907391666	0.23499998397618826	chr15:42778347	0.0229067	8.0	SNP_chr15:42886504	0.0279636	48.0	SNAP23	+
chr11	ENSG00000244734.2	5209864	-0.0662141468076239	0.0722757125641079	True	False	5209878	T	A	-0.2328136272638784	0.1080579299916345	0.034169632994212495	24.0	2.154526070246784	0.034169632994212495	2.154526070246784	13.0	0.9141653771311252	True	False	5209964.0	0.645617980926058	0.7624578584458456	chr11:5209964	0.0229061	6.0	SNP_chr11:5178078	0.0376449	17.0	HBB	-
chr17	ENSG00000136490.4	61781320	-0.0309950160341816	0.0593422811362853	False	False	61781348	AACCAG	CTGGTT	-0.2344987245341736	0.09486884922991347	0.015049546586608484	0.0	2.4718200593523476	0.015049546586608484	2.4718200593523476	10.0	0.5049061855444817	True	False	61810715.0	0.8962121738498717	0.9378693245645913	chr17:61810715	0.022904	2.0	SNP_chr17:61810715	0.0509298	35.0	LIMD2	-
chr17	ENSG00000176160.5	56559470	-0.0846368224948862	0.0999546708589544	True	False	56559492	AAAT	ATTT	-0.28248103203376823	0.09361544777597636	0.0031986522059086514	0.0	3.0174617410339266	0.0031986522059086514	3.0174617410339266	16.0	0.2618306374547573	True	False	56429764.0	0.08385767583116914	0.284048749674272	chr17:56429764	0.0229014	3.0	SNP_chr17:56429764	0.0424358	154.0	HSF5	-
chr11	ENSG00000176485.6	63464942	-0.0632231266947829	0.0808620888455698	False	False	63464962	ATT	AAT	-0.27849533403086363	0.09556711129679632	0.004392481792366359	4.0	2.914133641289622	0.004392481792366359	2.914133641289622	8.0	0.2074219480416156	True	False	63479408.0	0.1863038162203932	0.38029636136416767	chr11:63479408	0.022898	8.0	SNP_chr11:63479408	0.285966	84.0	PLA2G16	-
chr20	ENSG00000213714.1	55037442	0.129466304837421	0.065724392629436	True	False	55037457	AT	AT	0.30227466662174296	0.09831722571083706	0.002760415754548306	11.0	3.0744832803843507	0.002760415754548306	3.0744832803843507	16.0	0.23953640926506725	True	False	55033052.0	0.9926617563261454	0.9970032947793057	chr20:55033052	0.0228922	3.0	SNP_chr20:55033052	0.0376086	88.0	FAM209B	+
chr1	ENSG00000116459.6	111912774	0.023504155083541	0.0576534422358127	False	False	111912791	CT	AG	0.20407274734028416	0.09838875242612632	0.040660819065340865	6.0	2.074147118528706	0.040660819065340865	2.074147118528706	9.0	0.8234872492832076	True	False	111911125.0	0.2468981288152622	0.43214063746102227	chr1:111911125	0.0228769	2.0	SNP_chr1:111919383	0.0242565	5.0	ATP5F1	+
chr19	ENSG00000171827.6	38005461	-0.0268952155993875	0.0555149191227944	False	False	38005516	AGAT	ATCT	-0.20064217147182686	0.09748027061248782	0.04213757681032988	4.0	2.0582849248484067	0.04213757681032988	2.0582849248484067	7.0	0.7318058818706806	True	False	38030933.0	0.05275739277259731	0.24892136449060812	chr19:38030933	0.0228704	1.0	SNP_chr19:37999582	0.0176301	3.0	ZNF570	+
chr7	ENSG00000106330.7	100119641	0.0388066935436586	0.0588981235805859	False	False	100119659	A	T	0.2114330467783751	0.1008103373377407	0.0386479726258796	11.0	2.0973349793485934	0.0386479726258796	2.0973349793485934	11.0	0.8902025040629924	True	False	100142372.0	0.031040846565961868	0.22069067162664177	chr7:100142372	0.0228662	6.0	SNP_chr7:100142372	0.0345205	6.0	MOSPD3	+
chr11	ENSG00000269570.1	58323213	-0.0424565703692431	0.07573031896661701	True	False	58323264	AC	GT	-0.2537804325729245	0.1037013556946542	0.016406606987573756	18.0	2.4472238658111087	0.016406606987573756	2.4472238658111087	10.0	0.530150605122201	True	False	58465998.0	0.017877143132732188	0.20124305032119744	chr11:58465998	0.0228596	2.0	SNP_chr11:58296806	0.0232048	62.0	AP001350.1	-
chr1	ENSG00000119283.11	231327929	-0.0651529826124848	0.0967207576329336	True	False	231327967	CT	AG	-0.2569596248817501	0.096162596996932	0.008788340137018305	4.0	2.6721369108817665	0.008788340137018305	2.6721369108817665	11.0	0.3917864550306924	True	False	231233866.0	0.013044253907260928	0.19470162269030286	chr1:231233866	0.0228548	18.0	SNP_chr1:231321277	0.110875	60.0	TRIM67	+
chr2	ENSG00000118965.10	20070615	0.0240259363992738	0.0541503422419349	False	False	20070643	AC	GT	0.20227356272871047	0.09793290590098072	0.041468835086337565	5.0	2.065430009125103	0.041468835086337565	2.065430009125103	17.0	1.0	True	False	20079184.0	0.2847118012435842	0.4649270829937643	chr2:20079184	0.022851	2.0	SNP_chr2:20079184	0.0539747	1.0	WDR35	-
chr15	ENSG00000137801.9	39806393	-0.0690999071737352	0.101802186399021	True	False	39806407	AG	CT	-0.26454568310698023	0.09502251044237604	0.00638932432465065	2.0	2.784031719172555	0.00638932432465065	2.784031719172555	9.0	0.28355035376094967	True	False	39959465.0	0.2754576633930784	0.4574008146342262	chr15:39959465	0.0228487	2.0	SNP_chr15:39959465	0.0308027	109.0	THBS1	+
chr2	ENSG00000172292.10	169316143	0.0819297619711954	0.10510108602815801	True	False	169316153	T	A	0.28316817556060925	0.09737883215595937	0.0045102353126371605	8.0	2.9079027678941003	0.0045102353126371605	2.9079027678941003	30.0	0.4763351725993101	True	False	169614631.0	0.038377932657857945	0.23161841087747836	chr2:169614631	0.0228484	13.0	SNP_chr2:169614631	0.0327839	122.0	CERS6	+
chr11	ENSG00000158077.4	7037261	-0.0273287939425898	0.0571433666060651	False	False	7037272	A	T	-0.21447342805805328	0.10471642872220983	0.04356143351270803	18.0	2.0481354327600796	0.04356143351270803	2.0481354327600796	9.0	0.8535500522494607	True	False	7104530.0	0.031796090182888696	0.22186128430924706	chr11:7104530	0.022846400000000003	2.0	SNP_chr11:7030286	0.0235429	4.0	NLRP14	+
chr22	ENSG00000100033.12	18975141	0.18546268500983898	0.0610497632194787	True	True	18975167	AAAT	ATTT	0.3351961187219269	0.0923852490928068	0.00044421457646372063	1.0	3.628242841941155	0.00044421457646372063	3.628242841941155	5.0	0.028667831906662673	True	True	18971065.0	0.4395843779864084	0.5990944362977122	chr22:18971065	0.0228384	20.0	SNP_chr22:18971065	0.389221	46.0	PRODH	-
chr19	ENSG00000042753.7	47328760	-0.0218759580436235	0.0638051960522534	False	False	47328789	AAAAC	GTTTT	-0.19793993269123614	0.09705566338225953	0.04399092123859817	3.0	2.0394475272569914	0.04399092123859817	2.0394475272569914	17.0	1.0	True	False	47257202.0	0.023934164986760927	0.20785613298875305	chr19:47257202	0.0228349	1.0	SNP_chr19:47257202	0.0183346	1.0	AP2S1	-
chr1	ENSG00000117602.7	24819121	-0.0508806079470979	0.06114559697924599	False	False	24819157	GT	AC	-0.2409469105346826	0.106530417982224	0.02632616140037056	22.0	2.2617663114293585	0.02632616140037056	2.2617663114293585	15.0	0.8574412057296145	True	False	24849900.0	0.2056964348269589	0.39675668224662397	chr1:24849900	0.0228299	3.0	SNP_chr1:24811494	0.0261043	31.0	RCAN3	+
chr16	ENSG00000159708.13	67353592	0.17609487665844897	0.0741246306965474	True	False	67353619	AAT	ATT	0.2200294938334959	0.10225947506239744	0.03407063734017715	14.0	2.1516783036411704	0.03407063734017715	2.1516783036411704	7.0	0.6504345219301482	True	False	67292794.0	0.5305886319437171	0.6739796332275979	chr16:67292794	0.0228295	3.0	SNP_chr16:67292794	0.0641478	13.0	LRRC36	+
chr17	ENSG00000187456.9	34353641	0.0400298772432061	0.0630332092270282	False	False	34353672	A	T	0.2257075568559073	0.11030587419431016	0.044106783360870684	27.0	2.046197072499606	0.044106783360870684	2.046197072499606	9.0	0.8596444154590857	True	False	34309769.0	0.017475263739839538	0.20064104746565015	chr17:34309769	0.0228267	2.0	SNP_chr17:34309769	0.0311809	4.0	RDM1	-
chr19	ENSG00000171295.8	11952749	0.12396713904961802	0.0701606130386689	False	False	11952772	T	A	0.22772050698209576	0.10207427648422583	0.028143159975085544	14.0	2.230929425370816	0.028143159975085544	2.230929425370816	9.0	0.671688968991169	True	False	11918093.0	0.8411880286676436	0.902917839264982	chr19:11918093	0.0228262	7.0	SNP_chr19:11924179	0.0277487	18.0	ZNF440	+
chr13	ENSG00000102543.10	49867662	0.40212034661175	0.0793685998541004	True	True	49867683	GT	AC	0.5361656129789293	0.08615190287720784	1.271879423046109e-08	9.0	6.223491241315067	1.271879423046109e-08	6.223491241315067	10.0	9.725356687879585e-06	True	True	49846196.0	0.5699618590077902	0.7051051934392971	chr13:49846196	0.0228175	18.0	SNP_chr13:49846196	0.0342652	244.0	CDADC1	+
chr9	ENSG00000086102.14	33430183	0.0562081316813424	0.0625889284055519	False	False	33430208	GTTT	AAAC	0.21775681657282614	0.09711593402702401	0.02713249432529773	4.0	2.2422357232566177	0.02713249432529773	2.2422357232566177	12.0	0.7703575247590913	True	False	33427701.0	0.23091333931327498	0.4191431718000108	chr9:33427701	0.0228163	9.0	SNP_chr9:33427701	0.118227	16.0	NFX1	+
chr20	ENSG00000215440.7	57264874	0.151039257991403	0.0655039622361092	True	False	57264898	AC	GT	0.3043911954298843	0.09340492904886097	0.0015119759002075615	1.0	3.2588343948171565	0.0015119759002075615	3.2588343948171565	12.0	0.13291067172670704	True	False	57288744.0	0.05198755377399103	0.24812545375112724	chr20:57288744	0.0228152	34.0	SNP_chr20:57288744	0.0532424	91.0	NPEPL1	+
chr10	ENSG00000107614.17	17240034	-0.357000329374637	0.0890047533800077	True	True	17240059	A	T	-0.4192119337456717	0.09847432359310812	5.313187498611085e-05	20.0	4.257068426058333	5.313187498611085e-05	4.257068426058333	14.0	0.012233654836251554	True	True	17243443.0	0.6303151929847282	0.7504563536256479	chr10:17243443	0.022804	13.0	SNP_chr10:17243443	0.0383814	233.0	TRDMT1	-
chr1	ENSG00000121905.5	33371356	0.0526647322638742	0.0674790643429215	False	False	33371442	CTTT	AAAG	0.21267363185999832	0.09921183866377108	0.03456288824924505	8.0	2.143631594015199	0.03456288824924505	2.143631594015199	12.0	0.8781695102571961	True	False	33307193.0	0.08194947939711153	0.2825692581099459	chr1:33307193	0.0227977	7.0	SNP_chr1:33307193	0.08536160000000001	6.0	HPCA	+
chr20	ENSG00000088888.13	3860758	-0.24689812355645802	0.0791761053059411	True	True	3860776	AAAC	GTTT	-0.2948329247837976	0.09325201626638946	0.0020507331974843413	0.0	3.161678820343784	0.0020507331974843413	3.161678820343784	20.0	0.22960811525477	True	False	3862580.0	0.05118359230992958	0.24714032119813079	chr20:3862580	0.022790900000000003	21.0	SNP_chr20:3862584	0.087602	93.0	MAVS	+
chr9	ENSG00000172724.7	34705449	-0.0387177059228322	0.0613540410066487	False	False	34705463	T	A	-0.20303228158032	0.0960157184966392	0.03685621679796152	1.0	2.11457337151965	0.03685621679796152	2.11457337151965	9.0	0.7785487076469014	True	False	34705448.0	1.0	1.0	chr9:34705448	0.0227783	2.0	SNP_chr9:34755359	0.0229979	7.0	CCL19	-
chr11	ENSG00000149503.8	61916637	0.261809456886337	0.0808489021833174	True	True	61916656	CT	AG	0.3342536599160796	0.09424831514847924	0.000595835387836909	5.0	3.546521329208854	0.000595835387836909	3.546521329208854	19.0	0.09542892100305805	True	True	61903810.0	0.9448735337706272	0.9671957498320704	chr11:61903810	0.0227752	25.0	SNP_chr11:61903810	0.036841000000000006	226.0	INCENP	+
chr1	ENSG00000123689.5	209815813	-0.0926954256492484	0.0978664222580869	True	False	209815839	GTTT	AAAC	-0.30012727080871016	0.09399047779269026	0.0018669729485437593	2.0	3.1931667745182093	0.0018669729485437593	3.1931667745182093	13.0	0.16228041449376926	True	False	209849002.0	0.0044275265397101604	0.15839078173719728	chr1:209849002	0.0227748	29.0	SNP_chr1:209849002	0.192956	71.0	G0S2	+
chr6	ENSG00000027697.8	137622752	-0.0377505496423096	0.0801628085073348	False	False	137622763	T	A	-0.2311586211498847	0.10198931703741908	0.02579064079259253	14.0	2.266498373207798	0.02579064079259253	2.266498373207798	17.0	0.9065307789937683	True	False	137569161.0	0.0123176764989184	0.19248191458259006	chr6:137569161	0.0227713	15.0	SNP_chr6:137569161	0.220379	23.0	IFNGR1	-
chr12	ENSG00000161642.13	54776019	0.0648244641319578	0.0663043683632033	True	False	54776039	T	A	0.2094741757444801	0.09877414815546873	0.03646793084097878	7.0	2.1207388740500352	0.03646793084097878	2.1207388740500352	12.0	0.9058917769047343	True	False	54768188.0	0.9175947927157584	0.9509597248988341	chr12:54768188	0.0227642	5.0	SNP_chr12:54768188	0.0256199	7.0	ZNF385A	-
chr17	ENSG00000169727.8	79964088	0.0469590060326715	0.0548657457251374	True	False	79964107	GT	AC	0.2131606860259468	0.0977017155393368	0.031470512367364215	5.0	2.1817496739872877	0.031470512367364215	2.1817496739872877	14.0	0.9093556929117002	True	False	80108596.0	0.035215095149938286	0.22691513361222299	chr17:80108596	0.022763	11.0	SNP_chr17:80108596	0.058898300000000015	18.0	GPS1	+
chr12	ENSG00000136045.7	108050820	0.13430194276677598	0.0665246559563264	True	False	108050836	A	T	0.2240962583514325	0.0964965135503934	0.022202335171223785	3.0	2.3223249224895843	0.022202335171223785	2.3223249224895843	11.0	0.6600229869644506	True	False	108146472.0	0.09507903789119138	0.2956387552926996	chr12:108146472	0.0227515	20.0	SNP_chr12:108116028	0.0741465	40.0	PWP1	+
chr5	ENSG00000261934.1	140880445	0.0553545485902985	0.0568877225816913	True	False	140880456	T	A	0.2389447396316188	0.10789257411044324	0.029593110873176086	24.0	2.2146541743181065	0.029593110873176086	2.2146541743181065	12.0	0.8094748530564956	True	False	140868658.0	0.7742697128477342	0.8542234972300927	chr5:140868658	0.0227488	4.0	SNP_chr5:140868658	0.0723136	17.0	PCDHGA9	+
chr16	ENSG00000140941.8	87335379	-0.0573966086776214	0.07345055220047501	False	False	87335444	GT	AC	-0.28428065723326273	0.10786680182398332	0.01010949573344035	26.0	2.635478686919363	0.01010949573344035	2.635478686919363	6.0	0.293269291273587	True	False	87426405.0	0.07843195136172043	0.278627090411023	chr16:87426405	0.0227484	21.0	SNP_chr16:87353399	0.08129019999999999	45.0	MAP1LC3B	+
chr19	ENSG00000167378.4	44132587	0.10243011451871302	0.0561764420305476	True	False	44132610	A	T	0.2747499905244426	0.09917277223210104	0.006747205582659338	11.0	2.7704175686591257	0.006747205582659338	2.7704175686591257	22.0	0.5007123410315214	True	False	44127116.0	0.14758006022028394	0.3417878501715984	chr19:44127116	0.0227456	6.0	SNP_chr19:44127116	0.0454318	127.0	IRGQ	-
chr9	ENSG00000136877.10	130600023	-0.0199373234933257	0.0618081720105535	False	False	130600095	ATCC	ATGG	-0.2302738562667501	0.11162519235087094	0.04253638342363286	29.0	2.062920129561178	0.04253638342363286	2.062920129561178	14.0	1.0	True	False	130671577.0	0.15518441466733454	0.34961149287642623	chr9:130671577	0.0227399	3.0	SNP_chr9:130633142	0.0446301	3.0	FPGS	+
chr9	ENSG00000135018.9	86401457	0.0426977242813444	0.0676128652236183	False	False	86401499	A	T	0.25932050652153354	0.10414395643338052	0.014697389204316569	19.0	2.4900197323252007	0.014697389204316569	2.4900197323252007	22.0	0.7676981293218545	True	False	86214614.0	0.03998508971012763	0.23263131273626553	chr9:86214614	0.0227348	12.0	SNP_chr9:86203301	0.241435	23.0	UBQLN1	-
chr8	ENSG00000214814.2	124913775	-0.0568243165854917	0.0655224845876249	False	False	124913799	GGTTT	AAACC	-0.2287204502981033	0.09500310549387476	0.01780657893144539	0.0	2.4075049874327514	0.01780657893144539	2.4075049874327514	19.0	0.7877811437608396	True	False	124912067.0	0.4255648922820562	0.5868538769352366	chr8:124912067	0.0227183	12.0	SNP_chr8:124918376	0.0334931	31.0	FER1L6	+
chr2	ENSG00000159399.5	75042984	0.0199709125059729	0.0600589858215013	False	False	75043023	AC	GT	0.21858136514395785	0.1071100203884402	0.04445708291914783	22.0	2.0407181732508395	0.04445708291914783	2.0407181732508395	18.0	1.0	True	False	75068842.0	0.016261402362556517	0.20064104746565015	chr2:75068842	0.0227077	3.0	SNP_chr2:75068842	0.0476848	6.0	HK2	+
chr15	ENSG00000174197.12	41838082	0.0368653602428	0.0585095587430336	False	False	41838110	T	A	0.22124438491340254	0.10769485585379368	0.04312546550703023	23.0	2.0543635363026387	0.04312546550703023	2.0543635363026387	11.0	0.9464138574743024	True	False	41824412.0	0.039689429115809874	0.2325100484827419	chr15:41824412	0.0226966	1.0	SNP_chr15:41834405	0.0206649	8.0	MGA	+
chr10	ENSG00000107611.10	17176962	0.28309053070775	0.0682988616905591	True	True	17176991	AG	CT	0.38117349086589597	0.09485206042548057	0.00011718618773816875	10.0	4.018610551590079	0.00011718618773816875	4.018610551590079	26.0	0.036849873146295335	True	True	17220527.0	0.2928636086841043	0.47176575806443993	chr10:17220527	0.0226871	4.0	SNP_chr10:17175484	0.0389388	255.0	CUBN	-
chr11	ENSG00000173442.7	65270091	0.000846433798141759	0.0585864144490666	False	False	65270101	T	A	0.20304698424083967	0.09993601714507036	0.04494037089854053	9.0	2.0317698267491497	0.04494037089854053	2.0317698267491497	11.0	0.967655345413188	True	False	65405510.0	0.012589584863676407	0.19320546798269092	chr11:65405510	0.022687	1.0	SNP_chr11:65405510	0.0131734	1.0	EHBP1L1	+
chr17	ENSG00000091536.12	18111803	-0.42010942890281794	0.0789711914941141	True	True	18111830	T	A	-0.5736473698897618	0.08150373222448395	2.3933180701344696e-10	4.0	7.038295722578414	2.3933180701344696e-10	7.038295722578414	10.0	2.9072921265785503e-07	True	True	18060192.0	0.8748250325117082	0.9243944256639525	chr17:18060192	0.0226828	11.0	SNP_chr17:18081615	0.132055	315.0	MYO15A	+
chr15	ENSG00000103569.5	58342395	0.0562210331211501	0.0853784463930087	False	False	58342405	A	T	0.2565417213995929	0.09714023733192316	0.009608389650526569	6.0	2.6409418840825265	0.009608389650526569	2.6409418840825265	19.0	0.563392007232272	True	False	58343146.0	0.9173185157774166	0.9508528447027177	chr15:58343146	0.0226764	17.0	SNP_chr15:58461222	0.0525492	65.0	AQP9	+
chr21	ENSG00000157551.13	39758712	0.0331993656624698	0.0593263947574446	False	False	39758723	T	A	0.2146974099944961	0.10020531670639024	0.034703169988932185	10.0	2.142575035450235	0.034703169988932185	2.142575035450235	9.0	0.7526906734699673	True	False	39744265.0	0.5011459145173308	0.6505313794364631	chr21:39744265	0.0226687	4.0	SNP_chr21:39546827	0.0581735	16.0	KCNJ15	+
chr15	ENSG00000086666.14	80316177	-0.0784743809565954	0.0976248944019804	True	False	80316188	T	A	-0.3194339888119722	0.1086981532060998	0.0043621789662077965	29.0	2.9387250784868586	0.0043621789662077965	2.9387250784868586	21.0	0.3779967530068359	True	False	80432821.0	0.006028751910781123	0.1677893222691714	chr15:80432821	0.0226568	10.0	SNP_chr15:80419916	0.304622	131.0	ZFAND6	+
chr5	ENSG00000164187.6	36147024	-0.0338421225969367	0.0758949104707897	False	False	36147088	GT	AC	-0.2668391322590958	0.10982848952037637	0.017445057037188724	28.0	2.4295984896486207	0.017445057037188724	2.4295984896486207	8.0	0.4846304724355787	True	False	36074412.0	0.059376482050624124	0.2565798249902642	chr5:36074412	0.0226492	6.0	SNP_chr5:36047701	0.296767	14.0	LMBRD2	-
chr12	ENSG00000010278.7	6373734	0.171088611392573	0.111881550596496	True	False	6373752	AGC	CTG	0.3479901317162664	0.09192926148717737	0.0002569493568995426	1.0	3.785412023187039	0.0002569493568995426	3.785412023187039	10.0	0.0323371366943621	True	True	6342921.0	0.0919081357624528	0.2928490153382416	chr12:6342921	0.022638400000000003	25.0	SNP_chr12:6342921	0.145647	93.0	CD9	+
chr22	ENSG00000128272.10	39857910	-0.0385106219375249	0.0573183173242677	False	False	39857926	T	A	-0.2096255492621837	0.10194079319029553	0.042581572590001934	13.0	2.0563460681620382	0.042581572590001934	2.0563460681620382	11.0	0.9397067910765983	True	False	39879679.0	0.038741549238640316	0.23161841087747836	chr22:39879679	0.0226093	2.0	SNP_chr22:39972069	0.044020800000000006	22.0	ATF4	+
chr12	ENSG00000052126.10	19510553	0.0491243147345773	0.0806961675312504	False	False	19510581	GTTT	AAAC	0.24896990088264176	0.09589690074805972	0.010816145915558873	3.0	2.5962246844320376	0.010816145915558873	2.5962246844320376	27.0	0.7274899249368069	True	False	19414900.0	0.5275393693681258	0.6721426749636191	chr12:19414900	0.022609	15.0	SNP_chr12:19414900	0.07617239999999999	44.0	PLEKHA5	+
chr16	ENSG00000133392.12	15815697	-0.0192612949911456	0.0574854254203041	False	False	15815732	GTTT	AAAC	-0.198989944573614	0.09800015316103276	0.04495980775984991	5.0	2.0305064650933344	0.04495980775984991	2.0305064650933344	23.0	1.0	True	False	15937534.0	0.02562469877413261	0.2109021786175266	chr16:15937534	0.0226079	4.0	SNP_chr16:15937534	0.07782810000000001	5.0	MYH11	-
chr11	ENSG00000135373.8	34664616	0.0346671771745198	0.0625082106852174	True	False	34664649	GT	AC	0.2267564061964922	0.10266350277856788	0.029732816952631483	15.0	2.208734360891396	0.029732816952631483	2.208734360891396	18.0	1.0	True	False	34737444.0	0.03955288107498329	0.2324852971220425	chr11:34737444	0.0225975	12.0	SNP_chr11:34737444	0.123222	45.0	EHF	+
chr2	ENSG00000204186.3	207151287	-0.0305701592922802	0.0645195539613274	False	False	207151304	A	T	-0.2331974624845448	0.10485975925185878	0.02877547720880973	19.0	2.223898511195667	0.02877547720880973	2.223898511195667	15.0	0.8992708211911212	True	False	207270954.0	0.059955018298374976	0.2567430195516886	chr2:207270954	0.0225836	8.0	SNP_chr2:207270954	0.131926	11.0	ZDBF2	+
chr14	ENSG00000197734.4	78286983	0.0121633886180768	0.0749531581628978	False	False	78287012	GT	AC	0.20509715749401655	0.10041677129726437	0.04387698785696597	10.0	2.0424591912726036	0.04387698785696597	2.0424591912726036	22.0	1.0	True	False	78293799.0	0.1839323623611481	0.3778910367063083	chr14:78293799	0.0225823	1.0	SNP_chr14:78293799	0.017353599999999997	1.0	C14orf178	+
chr8	ENSG00000164919.6	100827880	-0.0702885873980819	0.0689614477011174	True	False	100827898	GT	AC	-0.20684728168585392	0.09547945189357168	0.0325419417163316	0.0	2.1664062537395052	0.0325419417163316	2.1664062537395052	6.0	0.5825055706190394	True	False	100924136.0	0.1922758251874309	0.38542329683644017	chr8:100924136	0.0225785	7.0	SNP_chr8:100924136	0.06114209999999999	10.0	COX6C	-
chr6	ENSG00000146232.10	44135654	-0.0320657417792426	0.0509855176091404	False	False	44135675	A	T	-0.20800927868949534	0.10088608174143304	0.041984820537399985	11.0	2.0618233466794234	0.041984820537399985	2.0618233466794234	20.0	1.0	True	False	44252253.0	0.0736744559946561	0.2735774728838292	chr6:44252253	0.0225693	3.0	SNP_chr6:44129213	0.0462258	4.0	NFKBIE	-
chr9	ENSG00000178445.8	6461998	0.0269256130820877	0.0669424381161283	False	False	6462010	A	T	0.2297452836679514	0.10434343739214473	0.03032394967178745	18.0	2.201818239938943	0.03032394967178745	2.201818239938943	18.0	1.0	True	False	6455130.0	0.26618867454152617	0.44954204334285813	chr9:6455130	0.0225661	6.0	SNP_chr9:6455130	0.125806	19.0	GLDC	-
chr3	ENSG00000036054.8	100063793	0.15171129728493898	0.0767308510012918	True	False	100063814	T	A	0.2552848990114687	0.09919834571714356	0.011614889064683338	10.0	2.5734793979265937	0.011614889064683338	2.5734793979265937	13.0	0.5058409597601355	True	False	99944381.0	0.07000822345184338	0.2691430970544672	chr3:99944381	0.0225612	7.0	SNP_chr3:100086477	0.101543	36.0	TBC1D23	+
chr16	ENSG00000103042.4	58657095	-0.0232644219269411	0.0520946924580061	False	False	58657115	A	T	-0.1989394835649166	0.10002203308724264	0.04955233704931286	9.0	1.9889566071047045	0.04955233704931286	1.9889566071047045	21.0	1.0	True	False	58703708.0	0.0068252709077820965	0.17493358626689978	chr16:58703708	0.0225602	20.0	SNP_chr16:58703708	0.10485	36.0	SLC38A7	-
chr17	ENSG00000161905.8	4564640	0.38047714835428603	0.07983219027236599	True	True	4564662	A	T	0.49122896927294396	0.08582518356208993	1.0338390083225446e-07	2.0	5.723599401538897	1.0338390083225446e-07	5.723599401538897	20.0	9.899085198976815e-05	True	True	4608882.0	0.031427018452563675	0.2215584317053569	chr17:4608882	0.0225472	12.0	SNP_chr17:4614539	0.0416957	210.0	ALOX15	-
chr10	ENSG00000119943.6	100154301	0.201954524720196	0.0582902030717563	True	True	100154337	AC	GT	0.3209622947388852	0.10153891759173203	0.002164218311024259	18.0	3.160978099347201	0.002164218311024259	3.160978099347201	15.0	0.19719972644991754	True	False	100165496.0	0.023478830901295062	0.2069958478965428	chr10:100165496	0.0225438	1.0	SNP_chr10:100086341	0.0138352	113.0	PYROXD2	-
chr19	ENSG00000072062.9	14174017	-0.0667939896026453	0.0613471836310697	True	False	14174027	A	T	-0.21294313798924305	0.09819868644759597	0.03251674233020423	6.0	2.1684927333817323	0.03251674233020423	2.1684927333817323	16.0	0.9946678435938194	True	False	14110523.0	0.038695358827125534	0.23161841087747836	chr19:14110523	0.0225422	8.0	SNP_chr19:14125892	0.0562998	16.0	PRKACA	-
chr1	ENSG00000076356.6	208154853	-0.0212434339365897	0.0616956088769608	False	False	208154887	GT	AC	-0.20030695981386554	0.10159359908346847	0.05162128637886638	12.0	1.9716494111926772	0.05162128637886638	1.9716494111926772	20.0	1.0	True	False	208314807.0	0.02496028455826777	0.21015010719941457	chr1:208314807	0.0225413	2.0	SNP_chr1:208314807	0.051666099999999986	28.0	PLXNA2	-
chr9	ENSG00000187239.12	132654646	0.0728470105027483	0.0662155905422772	False	False	132654696	AC	GT	0.22268464016070985	0.10574172480688616	0.038160184437618296	20.0	2.1059297128677823	0.038160184437618296	2.1059297128677823	29.0	1.0	True	False	132713697.0	0.02800707206294805	0.21459253630611383	chr9:132713697	0.0225308	3.0	SNP_chr9:132837275	0.0741313	12.0	FNBP1	-
chr19	ENSG00000131116.7	44113512	-0.0553075801337494	0.0719317520280628	False	False	44113530	AG	CT	-0.2764046657914363	0.10612926200058737	0.010923902407317969	23.0	2.6044152251798995	0.010923902407317969	2.6044152251798995	25.0	0.7005017545296826	True	False	44114332.0	0.7009992008441668	0.8022041826418439	chr19:44114332	0.0225266	16.0	SNP_chr19:44204469	0.109426	68.0	ZNF428	-
chr1	ENSG00000134369.11	201542440	0.0029604262724812398	0.0196193719172332	False	False	201542469	GT	AC	0.19969068380784624	0.09608307857507976	0.04014214423302365	1.0	2.078312714052007	0.04014214423302365	2.078312714052007	24.0	1.0	True	False	201736199.0	0.04673940394534422	0.24104456798890225	chr1:201736199	0.0225215	5.0	SNP_chr1:201564909	0.0372251	5.0	NAV1	+
chr6	ENSG00000135587.4	109781727	0.193391028980343	0.0719380467988893	True	False	109781754	AC	GT	0.2625361896194018	0.10115132549745204	0.011011667590778405	14.0	2.5954794791692075	0.011011667590778405	2.5954794791692075	9.0	0.3981474612018349	True	False	109741530.0	0.12570375782034554	0.3221027812966343	chr6:109741530	0.0225195	1.0	SNP_chr6:109675761	0.0198898	101.0	SMPD2	+
chr19	ENSG00000105655.14	18491962	-0.0521501293732773	0.0608035007030948	False	False	18491973	T	A	-0.23530424127768085	0.09719217633311522	0.01727989726581381	5.0	2.421020396448394	0.01727989726581381	2.421020396448394	11.0	0.5749404738194677	True	False	18479047.0	0.09694566093144316	0.2970957088748928	chr19:18479047	0.0225145	18.0	SNP_chr19:18479047	0.148786	34.0	ISYNA1	-
chr12	ENSG00000151743.6	31930249	-0.0270670737302652	0.0556217227924291	False	False	31930294	ATTCT	AATAG	-0.2094020936377474	0.09827557436601933	0.03558569717957464	6.0	2.130764383608143	0.03558569717957464	2.130764383608143	29.0	1.0	True	False	31809411.0	0.023302658902879417	0.2069958478965428	chr12:31809411	0.0225051	10.0	SNP_chr12:31959142	0.07043819999999999	14.0	AMN1	-
chr4	ENSG00000120519.10	147120982	-0.0260830985459673	0.0661290483966064	False	False	147120992	T	A	-0.2343495911420998	0.10937568916999688	0.035223085830410825	26.0	2.1426113327419825	0.035223085830410825	2.1426113327419825	24.0	1.0	True	False	147208262.0	0.048215100008464566	0.24197527069871616	chr4:147208262	0.0225045	1.0	SNP_chr4:147295128	0.0136341	36.0	SLC10A7	-
chr11	ENSG00000177963.8	303493	-0.0412031405556032	0.0810492889152057	False	False	303519	A	T	-0.2540074781649649	0.10369496607320287	0.016307370056351706	18.0	2.4495642149653603	0.016307370056351706	2.4495642149653603	7.0	0.4328920799072735	True	False	223856.0	0.008431295308643344	0.1825972590455968	chr11:223856	0.0225026	4.0	SNP_chr11:223856	0.265185	93.0	RIC8A	+
chr17	ENSG00000108272.9	34855349	0.413360922797276	0.0763370606186372	True	True	34855369	T	A	0.4927198347531418	0.08616145153032256	1.0772759348424957e-07	3.0	5.718564694557638	1.0772759348424957e-07	5.718564694557638	9.0	5.231669879422724e-05	True	True	34949361.0	0.969742056637824	0.983135946042698	chr17:34949361	0.0225003	20.0	SNP_chr17:34949361	0.06710369999999999	110.0	DHRS11	+
chr1	ENSG00000117593.8	173788997	0.174150538949158	0.0766542447004236	True	False	173789018	T	A	0.29278519973078826	0.10310735130551832	0.005636044695405394	19.0	2.839615178002525	0.005636044695405394	2.839615178002525	7.0	0.22367366227291807	True	False	173730310.0	0.9842996951124572	0.9917582457160309	chr1:173730310	0.0224979	9.0	SNP_chr1:173807157	0.06858739999999999	112.0	DARS2	+
chr5	ENSG00000113739.6	172648747	-0.0940382508754457	0.0686188130770237	True	False	172648787	GT	AC	-0.2353684629114952	0.09768024968462824	0.017818426711411418	6.0	2.40958088939585	0.017818426711411418	2.40958088939585	16.0	0.7170257123913623	True	False	172798684.0	0.008845910865414018	0.18393779740638927	chr5:172798684	0.022496400000000003	23.0	SNP_chr5:172648002	0.0393911	52.0	STC2	-
chr19	ENSG00000105568.13	52752835	0.0415900241639562	0.0596336067987254	False	False	52752877	GT	AC	0.22883585653159946	0.10816278031969694	0.0374453906145019	24.0	2.115661744781605	0.0374453906145019	2.115661744781605	11.0	0.8751097252986714	True	False	52621217.0	0.06739570146481905	0.2663190513881431	chr19:52621217	0.0224961	8.0	SNP_chr19:52742092	0.0247989	10.0	PPP2R1A	+
chr2	ENSG00000152127.4	134879681	-0.120037715074567	0.11303663264173401	False	False	134879691	T	A	-0.3356472039260639	0.1004162334359417	0.0012203423292361628	17.0	3.342559190294491	0.0012203423292361628	3.342559190294491	26.0	0.19361349532424452	True	False	134846988.0	0.0926971581532428	0.2939566857343814	chr2:134846988	0.0224944	26.0	SNP_chr2:135163015	0.054660300000000016	120.0	MGAT5	+
chr19	ENSG00000175221.10	877766	0.0447725672250205	0.0663505461898218	False	False	877798	AGCCCC	CTGGGG	0.27052755391908634	0.10204729254871542	0.009499197103164913	16.0	2.651001777337127	0.009499197103164913	2.651001777337127	16.0	0.5076937343684065	True	False	876604.0	0.028720244865221338	0.2158382123461585	chr19:876604	0.0224932	17.0	SNP_chr19:863750	0.178207	61.0	MED16	-
chr1	ENSG00000122218.10	160218098	-0.0402602584798077	0.0634061591491242	False	False	160218110	A	T	-0.2551246272689585	0.10810362069334646	0.020711318653060067	25.0	2.360000762533765	0.020711318653060067	2.360000762533765	14.0	0.7244236127673633	True	False	160297192.0	0.0993584892195786	0.2983225822483676	chr1:160297192	0.022474200000000003	5.0	SNP_chr1:160297192	0.06806430000000001	64.0	COPA	-
chr20	ENSG00000158445.7	47993636	0.0252795012661038	0.0512042933874811	False	False	47993667	AAAC	GTTT	0.1938302843798733	0.09666425835475057	0.047565947703858316	2.0	2.0051908293604312	0.047565947703858316	2.0051908293604312	25.0	1.0	True	False	48087446.0	0.026516231405087184	0.21342296258630497	chr20:48087446	0.0224727	9.0	SNP_chr20:48087446	0.0771146	12.0	KCNB1	-
chr8	ENSG00000104415.9	134230180	-0.0196621152812838	0.0651712191805194	False	False	134230204	AC	GT	-0.2462976414571598	0.10973963778034833	0.0276421181714488	27.0	2.2443817606737686	0.0276421181714488	2.2443817606737686	16.0	0.9113214499681327	True	False	134305599.0	0.024761644429999438	0.2096512092402425	chr8:134305599	0.022472400000000003	11.0	SNP_chr8:134164709	0.105563	33.0	WISP1	+
chr14	ENSG00000100603.9	78232481	0.0965208291766177	0.0656557814008941	False	False	78232492	T	A	0.2927638890514596	0.10192963845820896	0.005106918269154329	17.0	2.872215515328179	0.005106918269154329	2.872215515328179	25.0	0.4608222558978521	True	False	78236741.0	0.13226095851797348	0.32853479463380475	chr14:78236741	0.0224688	6.0	SNP_chr14:78133961	0.042068199999999986	132.0	SNW1	-
chr10	ENSG00000107874.6	104214072	0.0580645868711865	0.0758847841878399	False	False	104214097	T	A	0.2592795497063366	0.09562867909642096	0.007865271606095053	3.0	2.711315811911497	0.007865271606095053	2.711315811911497	12.0	0.38580681659813804	True	False	104196866.0	0.02100629511686701	0.20377297482121395	chr10:104196866	0.0224676	20.0	SNP_chr10:104201995	0.0599905	61.0	CUEDC2	-
chr2	ENSG00000115561.10	86890348	0.0236681123823239	0.0518442173266116	False	False	86890393	ATCT	AGAT	0.20225611787447526	0.10047741106612483	0.0469498625259519	10.0	2.012951127307303	0.0469498625259519	2.012951127307303	6.0	0.7117028643849433	True	False	86874374.0	0.05067247301229562	0.24643368526948697	chr2:86874374	0.0224602	1.0	SNP_chr2:86874374	0.0219145	21.0	CHMP3	-
chr4	ENSG00000164169.8	148511148	0.00273883112222027	0.0189184051167341	False	False	148511162	A	T	0.2175640957796929	0.09910245995612996	0.030523792332306007	8.0	2.1953450588007883	0.030523792332306007	2.1953450588007883	17.0	0.9934927826350525	True	False	148506174.0	0.9580353399874972	0.9753283433151957	chr4:148506174	0.0224584	5.0	SNP_chr4:148497260	0.112481	9.0	PRMT10	-
chr17	ENSG00000166260.6	53021339	-0.187282909686404	0.0784118770644291	True	False	53021373	AAAT	ATTT	-0.2625178773338677	0.09554202258282407	0.007098210666075541	3.0	2.747669247909155	0.007098210666075541	2.747669247909155	18.0	0.4608650132684408	True	False	52956487.0	0.00854369060087597	0.1828759339668192	chr17:52956487	0.0224546	6.0	SNP_chr17:52956487	0.0345271	67.0	COX11	-
chr18	ENSG00000134765.5	28839963	-0.0274518484646982	0.0594133994595875	False	False	28839973	T	A	-0.21661172345026888	0.10348312359092064	0.03917603507798459	16.0	2.093208205683442	0.03917603507798459	2.093208205683442	25.0	1.0	True	False	28676823.0	0.08565327851589752	0.28574469913213957	chr18:28676823	0.0224545	4.0	SNP_chr18:28815838	0.0630916	6.0	DSC1	-
chr1	ENSG00000143032.7	91120916	-0.12642340286391499	0.10094904954816	True	False	91120939	ATTT	AAAT	-0.26428008117526075	0.09742375557295443	0.007884176484226672	7.0	2.7126862398294453	0.007884176484226672	2.7126862398294453	16.0	0.45746299265997076	True	False	91152258.0	0.6883209206626246	0.7933432852693547	chr1:91152258	0.0224484	20.0	SNP_chr1:91152258	0.034952300000000006	68.0	BARHL2	-
chr1	ENSG00000157064.6	183276585	0.14073859582867998	0.074843896923411	True	False	183276595	T	A	0.3270629345939333	0.09266512479886116	0.0006215937349848563	1.0	3.529514855819337	0.0006215937349848563	3.529514855819337	17.0	0.09092772610356076	True	True	183362544.0	0.019821198291110398	0.2034767855259332	chr1:183362544	0.0224475	3.0	SNP_chr1:183313912	0.0321605	226.0	NMNAT2	-
chr3	ENSG00000138495.2	119371906	-0.125393331730769	0.0841143171613329	True	False	119371930	GT	AC	-0.2777000683529121	0.09559002143730293	0.0045108266688281004	4.0	2.905115661419266	0.0045108266688281004	2.905115661419266	13.0	0.2873966607452441	True	False	119359766.0	0.8737511791019807	0.9236240023715618	chr3:119359766	0.0224457	23.0	SNP_chr3:119359766	0.033851400000000004	98.0	COX17	-
chr14	ENSG00000165804.11	21458965	0.0588352993869239	0.0578934303831673	True	False	21459001	GTTT	AAAC	0.2081729601732827	0.09545200831795222	0.031421206563456816	0.0	2.18091755052293	0.031421206563456816	2.18091755052293	24.0	1.0	True	False	21525883.0	0.023727351137610774	0.2069958478965428	chr14:21525883	0.0224367	12.0	SNP_chr14:21525883	0.17418	24.0	ZNF219	-
chr19	ENSG00000105220.10	34918431	0.029189385611244997	0.0598290596061415	False	False	34918466	GTTT	AAAC	0.2126289744340064	0.09870533964171943	0.03367784101408019	7.0	2.1541790465015054	0.03367784101408019	2.1541790465015054	11.0	0.8292093723824733	True	False	34809919.0	0.12972980622598718	0.3260936016565788	chr19:34809919	0.022429	7.0	SNP_chr19:34773163	0.03759	15.0	GPI	+
chr1	ENSG00000135824.8	182723074	0.169266707717386	0.11770589297657302	True	False	182723085	A	T	0.3653053192802385	0.1003802088170656	0.00046588272866060997	19.0	3.6392165705291215	0.00046588272866060997	3.6392165705291215	13.0	0.06122504716462008	True	True	182717434.0	0.2732330813076128	0.45545069756962236	chr1:182717434	0.0224269	30.0	SNP_chr1:182705001	0.0609303	72.0	RGS8	-
chr11	ENSG00000168066.16	64496806	0.0244441285534461	0.06081201458826099	True	False	64496827	T	A	0.21599586279098573	0.1034975865352424	0.03975101961843181	16.0	2.086965213603663	0.03975101961843181	2.086965213603663	7.0	0.7071035838189403	True	False	64589149.0	0.048117875321584715	0.24197527069871616	chr11:64589149	0.0224255	4.0	SNP_chr11:64589149	0.279886	3.0	SF1	-
chr2	ENSG00000118245.2	217761968	0.0290005702915468	0.0464683727507365	False	False	217761978	T	A	0.1983712525434988	0.09752627704623136	0.04457031374420704	4.0	2.0340287618019386	0.04457031374420704	2.0340287618019386	15.0	1.0	True	False	217644852.0	0.07981664832136254	0.28032611356038956	chr2:217644852	0.0224157	3.0	SNP_chr2:217748638	0.0323948	2.0	TNP1	-
chr11	ENSG00000149218.4	94860929	0.149090144165399	0.0606468107610139	True	False	94860941	T	A	0.33527630911043643	0.1046799824361404	0.0019457239533924129	24.0	3.202869367263893	0.0019457239533924129	3.202869367263893	12.0	0.1578163900998736	True	False	94804508.0	0.010092118959102026	0.1866867805150346	chr11:94804508	0.0224105	18.0	SNP_chr11:94878253	0.162187	54.0	ENDOD1	+
chr3	ENSG00000134070.4	10273810	-0.13869876011978197	0.0643758529944375	True	False	10273824	AAC	GTT	-0.3279080486198948	0.09263640211405792	0.0006005245447290985	1.0	3.5397321262127637	0.0006005245447290985	3.5397321262127637	25.0	0.1166770593046637	True	False	10272116.0	0.4983651411053704	0.6479754222596794	chr3:10272116	0.022409	13.0	SNP_chr3:10272116	0.145875	173.0	IRAK2	+
chr17	ENSG00000179294.5	36800602	0.035884156400905	0.0569984495844511	True	False	36800628	GTTT	AAAC	0.1991298183567544	0.09799731197544176	0.04480627683707127	5.0	2.031992657172643	0.04480627683707127	2.031992657172643	16.0	1.0	True	False	36908123.0	0.04181568935102117	0.23499998397618826	chr17:36908123	0.0223992	2.0	SNP_chr17:36908123	0.0252034	1.0	C17orf96	-
chr14	ENSG00000185100.6	105286992	-0.0303272734512345	0.0588271276776032	False	False	105287026	GT	AC	-0.2297119800406776	0.11019984214155194	0.0403871179862933	27.0	2.084503712315777	0.0403871179862933	2.084503712315777	7.0	0.7135857839699613	True	False	105090555.0	0.08469233840309971	0.28493244724479205	chr14:105090555	0.0223931	10.0	SNP_chr14:105276053	0.040318300000000015	28.0	ADSSL1	+
chr18	ENSG00000134758.9	29674163	-0.258795920418581	0.07186401447412	False	False	29674181	T	A	-0.26617476230721565	0.09889659649886832	0.008407442968010497	10.0	2.6914451227880374	0.008407442968010497	2.6914451227880374	13.0	0.421562013625737	True	False	29719074.0	0.6123666181069407	0.7370867380059208	chr18:29719074	0.0223887	17.0	SNP_chr18:29679922	0.0475655	77.0	RNF138	+
chr5	ENSG00000170606.9	132409947	-0.13704721648193302	0.077454931948774	True	False	132409987	T	A	-0.22374867397011453	0.10571529639981796	0.037224412504916184	20.0	2.1165212754442964	0.037224412504916184	2.1165212754442964	18.0	1.0	True	False	132454440.0	0.05608272139199631	0.25276832333360794	chr5:132454440	0.0223869	5.0	SNP_chr5:132398792	0.0924474	44.0	HSPA4	+
chr6	ENSG00000151917.13	56772885	0.5555656898272329	0.0703837226913722	True	True	56772915	AC	GT	0.6332632262689124	0.08113058841419761	9.662858208445273e-12	14.0	7.805480505526486	9.662858208445273e-12	7.805480505526486	6.0	1.3174694732539944e-08	True	True	56780412.0	0.1507609605823398	0.34560769432787997	chr6:56780412	0.0223854	33.0	SNP_chr6:56780412	0.164846	272.0	BEND6	+
chr12	ENSG00000180881.15	75665222	-0.0534320829472333	0.0424281717664303	False	False	75665245	AC	GT	-0.20304796139616102	0.09841016645830933	0.041702911375143134	6.0	2.0632823691257616	0.041702911375143134	2.0632823691257616	18.0	1.0	True	False	75738067.0	0.04238252393119228	0.23518741577388091	chr12:75738067	0.0223831	5.0	SNP_chr12:75727039	0.0322988	6.0	CAPS2	-
chr11	ENSG00000133328.3	63373898	0.0281182783935125	0.060635730143079006	False	False	63373935	AC	GT	0.22614279719201744	0.10443385605517816	0.033092748623773434	18.0	2.165416520410141	0.033092748623773434	2.165416520410141	7.0	0.6407682937150763	True	False	63370544.0	0.3880239550931611	0.5545417032470275	chr11:63370544	0.0223827	2.0	SNP_chr11:63370544	0.181218	14.0	HRASLS2	-
chr7	ENSG00000106327.8	100119835	-0.0549438609798568	0.0867099838523878	False	False	100119857	ATTT	AAAT	-0.269932774096178	0.09677299781315483	0.0063354674667689724	6.0	2.789339797216499	0.0063354674667689724	2.789339797216499	11.0	0.31991246511128574	True	False	100177214.0	0.14430446936657745	0.33933504170095563	chr7:100177214	0.022382	30.0	SNP_chr7:100177214	0.0527285	30.0	TFR2	-
chr8	ENSG00000104626.10	8825157	-0.200519213942723	0.0714402511763476	False	False	8825182	T	A	-0.3000751445683681	0.10470583622657774	0.005267499458229611	22.0	2.8658874746869105	0.005267499458229611	2.8658874746869105	22.0	0.4374563401262714	True	False	8821515.0	0.6779597615989316	0.7859496507494985	chr8:8821515	0.022380200000000003	13.0	SNP_chr8:8821515	0.1091	69.0	ERI1	+
chr16	ENSG00000166816.9	75168953	-0.0390500020350052	0.059768940941022995	False	False	75168971	A	T	-0.2389175635490814	0.10123790307916826	0.020390072571191874	13.0	2.3599615981995137	0.020390072571191874	2.3599615981995137	10.0	0.5970479688994732	True	False	75192098.0	0.9167738419013584	0.9504567594310189	chr16:75192098	0.0223801	7.0	SNP_chr16:75192098	0.095437	24.0	LDHD	-
chr7	ENSG00000127364.2	141479343	-0.6031598236314809	0.0711435232001111	True	True	141479354	T	A	-0.605195092143562	0.08391390432033066	1.6590529616555115e-10	15.0	7.212095504855866	1.0515717552913665e-10	7.212095504855866	10.0	1.4138382249892422e-07	True	True	141526913.0	0.3795740311057885	0.5483812975647643	chr7:141526913	0.0223786	2.0	SNP_chr7:141526913	0.029288400000000006	335.0	TAS2R4	+
chr6	ENSG00000124593.10	41657860	0.0390302086532568	0.0570941427092209	False	False	41657885	T	A	0.21735954072604102	0.10405171518263087	0.03959949101954585	17.0	2.0889568263678595	0.03959949101954585	2.0889568263678595	14.0	1.0	True	False	41649445.0	0.20242155688129804	0.39398553418898974	chr6:41649445	0.0223691	1.0	SNP_chr6:41649445	0.0218491	9.0	PRICKLE4	+
chr3	ENSG00000198590.7	37484968	0.0742582067082384	0.0533562754111506	False	False	37485006	AC	GT	0.2810194905886885	0.09846335390490656	0.005299141688148545	10.0	2.854051578012365	0.005299141688148545	2.854051578012365	20.0	0.4137253907408112	True	False	37463047.0	0.2535824434725387	0.4372814609333898	chr3:37463047	0.0223689	8.0	SNP_chr3:37468305	0.13377	116.0	C3orf35	+
chr6	ENSG00000112183.10	17299185	0.0416853100108017	0.0562641381403611	False	False	17299197	GT	AC	0.2146819624773072	0.0953145996405434	0.02638057727405115	0.0	2.2523513007128995	0.02638057727405115	2.2523513007128995	18.0	0.9466497228854247	True	False	17229485.0	0.12817457047352485	0.32488272159601256	chr6:17229485	0.0223629	9.0	SNP_chr6:17229485	0.035693199999999994	22.0	RBM24	+
chr17	ENSG00000161583.12	34853020	-0.0449487773328173	0.079930739104202	True	False	34853030	A	T	-0.2551323020514069	0.10307254221982948	0.015229638112896434	17.0	2.4752693254355727	0.015229638112896434	2.4752693254355727	3.0	0.24440532630453043	True	False	34904985.0	0.5331370848299308	0.676148216066362	chr17:34904985	0.0223591	17.0	SNP_chr17:34904985	0.118418	16.0	TBC1D3G	-
chr7	ENSG00000105852.6	95122674	0.023240216067206998	0.0584751410567147	False	False	95122719	GT	AC	0.2191838502253826	0.1077462262256004	0.04515772259355645	23.0	2.0342601119639467	0.04515772259355645	2.0342601119639467	12.0	1.0	True	False	95015220.0	0.08189257503705194	0.2824942368499163	chr7:95015220	0.0223571	1.0	SNP_chr7:94893608	0.0212755	2.0	PON3	-
chr4	ENSG00000125388.15	2990304	-0.4608588194249211	0.0697848380589379	True	True	2990323	AAC	GTT	-0.5383162999010292	0.0846988462624525	6.394791809077408e-09	6.0	6.355650916813823	6.394791809077408e-09	6.355650916813823	7.0	4.012305540742135e-06	True	True	3000317.0	0.7579378907630668	0.843056434681449	chr4:3000317	0.0223564	3.0	SNP_chr4:3000317	0.0677546	245.0	GRK4	+
chr14	ENSG00000126785.8	63578050	0.0626511988522625	0.0477773486333978	False	False	63578097	GT	AC	0.20985529840218284	0.10138613262965064	0.04123821186997933	12.0	2.0698619521148407	0.04123821186997933	2.0698619521148407	28.0	1.0	True	False	63617804.0	0.159828793992108	0.3545979939242837	chr14:63617804	0.022346900000000003	2.0	SNP_chr14:63617804	0.11226400000000003	1.0	RHOJ	+
chr17	ENSG00000108256.4	27715117	0.0364611518532358	0.055861450919419006	False	False	27715153	CTCT	AGAG	0.200970475525848	0.09845323290970633	0.04388387389951229	6.0	2.041278580563856	0.04388387389951229	2.041278580563856	19.0	1.0	True	False	27564013.0	0.031576383641491304	0.2215584317053569	chr17:27564013	0.0223463	8.0	SNP_chr17:27502497	0.034125800000000005	13.0	NUFIP2	-
chr18	ENSG00000178127.8	9081808	0.0221393360338275	0.0619604649871969	False	False	9081838	GT	AC	0.21271799001101316	0.10416066352720743	0.04412395889001496	17.0	2.0422103969743803	0.04412395889001496	2.0422103969743803	8.0	0.8070588772499939	True	False	9005806.0	0.033812790447096085	0.22478933268696014	chr18:9005806	0.0223435	1.0	SNP_chr18:9012842	0.0101909	6.0	NDUFV2	+
chr20	ENSG00000101464.6	33178377	-0.0129346459728188	0.0569383742377032	False	False	33178465	AACAT	ATGTT	-0.19750098010775186	0.09852412732532552	0.047737238830953065	6.0	2.004595071982784	0.047737238830953065	2.004595071982784	18.0	1.0	True	False	33241863.0	0.025630033989862244	0.2109021786175266	chr20:33241863	0.0223408	9.0	SNP_chr20:33241863	0.0534745	11.0	PIGU	-
chr12	ENSG00000134285.6	49341990	0.523781671374571	0.0705176292514578	True	True	49342011	A	T	0.6152261361279971	0.08131216452823108	2.5684654668306572e-11	11.0	7.5662250500587085	2.5684654668306572e-11	7.5662250500587085	11.0	4.798272002740043e-08	True	True	49365838.0	0.05139848705416872	0.2473123406755385	chr12:49365838	0.0223402	24.0	SNP_chr12:49332451	0.131184	225.0	FKBP11	-
chr2	ENSG00000144369.8	187559476	0.0142764271656576	0.0593428067143631	False	False	187559521	AC	GT	0.22433737026573528	0.10632792628637212	0.0378456127078369	21.0	2.109863119699422	0.0378456127078369	2.109863119699422	22.0	1.0	True	False	187589915.0	0.5822140000144389	0.7142580242755133	chr2:187589915	0.0223329	3.0	SNP_chr2:187698122	0.0335323	11.0	FAM171B	+
chr3	ENSG00000168329.9	39329480	0.11116781082479199	0.0877562540385843	True	False	39329504	GT	AC	0.2776738335081025	0.0965515114615208	0.004933236357649474	6.0	2.8759138961668698	0.004933236357649474	2.8759138961668698	7.0	0.20562479654351254	True	False	39310269.0	0.021781452297450942	0.20560002682414794	chr3:39310269	0.022328	6.0	SNP_chr3:39310269	0.100025	100.0	CX3CR1	-
chr17	ENSG00000007237.14	9825507	0.0276021840134359	0.061577787841438	False	False	9825546	ATG	ATC	0.21484081002433605	0.09531119088583996	0.0262667223953505	0.0	2.2540984749803834	0.0262667223953505	2.2540984749803834	32.0	1.0	True	False	10062630.0	0.01083525068404912	0.18865820852009815	chr17:10062630	0.0223185	13.0	SNP_chr17:10062630	0.0812464	45.0	GAS7	-
chr13	ENSG00000178695.4	77410223	-0.0191943165703449	0.0595528918494246	False	False	77410249	A	T	-0.21757639196488626	0.10649505430387383	0.04418070421730968	21.0	2.0430656933987943	0.04418070421730968	2.0430656933987943	9.0	0.8596444154590857	True	False	77427792.0	0.046227838488667884	0.24026975741911677	chr13:77427792	0.0223176	1.0	SNP_chr13:77436430	0.0109162	3.0	KCTD12	-
chr19	ENSG00000159917.10	44782100	-0.11442676157174099	0.0586087036539642	False	False	44782141	AC	GT	-0.27437210625177394	0.10136402755037396	0.008128130512164041	15.0	2.706799570640795	0.008128130512164041	2.706799570640795	11.0	0.37207424155682256	True	False	44822360.0	0.17348448013568465	0.36795923184867807	chr19:44822360	0.0223156	24.0	SNP_chr19:44822360	0.10626	116.0	ZNF235	-
chr15	ENSG00000103642.7	63452454	-0.246152933991867	0.0730226694647987	True	True	63452493	AAAT	ATTT	-0.2434938125686801	0.09747886397380676	0.014140562359257787	6.0	2.4979139337744907	0.014140562359257787	2.4979139337744907	20.0	0.7137301207704213	True	False	63456307.0	0.6318246512964532	0.7518937866146346	chr15:63456307	0.0223127	6.0	SNP_chr15:63450972	0.035372900000000006	69.0	LACTB	+
chr10	ENSG00000108231.7	95484723	0.0821216910199659	0.0606514988464489	True	False	95484743	CT	AG	0.2049134067080765	0.09739226064313887	0.03786151452693887	4.0	2.104000927331512	0.03786151452693887	2.104000927331512	17.0	1.0	True	False	95475336.0	0.3784876648529306	0.5476308475082773	chr10:95475336	0.0223069	7.0	SNP_chr10:95475336	0.0255674	6.0	LGI1	+
chr15	ENSG00000140382.10	77663851	-0.11285695122002401	0.0653983652914065	True	False	77663881	ACC	GGT	-0.28574166151953395	0.09396970168787508	0.0029860029640122877	1.0	3.040785023119885	0.0029860029640122877	3.040785023119885	11.0	0.19878782329489122	True	False	77801681.0	0.13383461349843714	0.3298457957734741	chr15:77801681	0.022303	3.0	SNP_chr15:77807203	0.056427	110.0	HMG20A	+
chr17	ENSG00000181284.2	7278606	-0.0353258858517447	0.0610444906659749	False	False	7278646	AAAT	ATTT	-0.2218343996469603	0.10004154395646013	0.028978547584091362	10.0	2.217422791310644	0.028978547584091362	2.217422791310644	12.0	0.801382465456472	True	False	7438687.0	0.053565137952907085	0.24913091062550122	chr17:7438687	0.0222972	10.0	SNP_chr17:7438687	0.040624	43.0	TMEM102	+
chr2	ENSG00000135932.6	231654958	0.0501131282496712	0.0507760764420358	True	False	231654969	A	T	0.21124884191142407	0.10360761797894297	0.04442342830069471	16.0	2.0389315576616953	0.04442342830069471	2.0389315576616953	25.0	1.0	True	False	231742711.0	0.06058342581372207	0.25715105344652334	chr2:231742711	0.022295500000000003	5.0	SNP_chr2:231689518	0.0693124	8.0	CAB39	+
chr7	ENSG00000155660.6	148824482	-0.043111735699765	0.07269346766866	False	False	148824493	A	T	-0.2287298678371039	0.09833733318299354	0.02208076780512034	7.0	2.3259718403331733	0.02208076780512034	2.3259718403331733	20.0	0.9105459623458442	True	False	148824721.0	0.8241367531584803	0.8905863609974899	chr7:148824721	0.022294	14.0	SNP_chr7:148688045	0.0509717	39.0	PDIA4	-
chr1	ENSG00000163873.5	37464581	0.0506641262794762	0.0669101570523015	True	False	37464622	GT	AC	0.2342580398908921	0.09922213981067493	0.02024981840595455	9.0	2.360945252116899	0.02024981840595455	2.360945252116899	15.0	0.7436507666805859	True	False	37423964.0	0.10342013702921653	0.30237881097574676	chr1:37423964	0.0222878	18.0	SNP_chr1:37473994	0.0395246	43.0	GRIK3	-
chr19	ENSG00000105767.2	44202102	0.0268337778119686	0.0583271426349528	False	False	44202125	GT	AC	0.20812782873057734	0.09684649299267044	0.03399610023538422	3.0	2.1490486882816597	0.03399610023538422	2.1490486882816597	26.0	1.0	True	False	44204469.0	0.10919271174787612	0.30702690945375344	chr19:44204469	0.0222851	4.0	SNP_chr19:44204469	0.0472861	18.0	CADM4	-
chr16	ENSG00000169951.5	30647282	-0.0554779599812631	0.0582675096421786	True	False	30647309	GTTT	AAAC	-0.2033167597113495	0.0955516462303914	0.03569242825725468	0.0	2.1278205842850464	0.03569242825725468	2.1278205842850464	12.0	0.8944265661442614	True	False	30525847.0	0.10264956213632227	0.3014967497426239	chr16:30525847	0.0222763	7.0	SNP_chr16:30525847	0.0341115	9.0	ZNF764	-
chr8	ENSG00000185730.3	144309218	0.17847296185764	0.0968684927820684	True	False	144309233	A	T	0.2270144305217195	0.0999191488067332	0.025343313570183792	10.0	2.271981229151762	0.025343313570183792	2.271981229151762	8.0	0.5950722519794001	True	False	144411018.0	0.4092901486738705	0.5727140616236479	chr8:144411018	0.022276	8.0	SNP_chr8:144424986	0.0815347	188.0	ZNF696	+
chr3	ENSG00000157017.11	10355807	-0.28901404486740695	0.0752673508029552	True	True	10355817	T	A	-0.3917336356005625	0.09200786698642492	4.670699696812551e-05	5.0	4.257610228681423	4.670699696812551e-05	4.257610228681423	15.0	0.011725684996116238	True	True	10356314.0	0.017130632306285337	0.20064104746565015	chr3:10356314	0.0222751	17.0	SNP_chr3:10339137	0.238869	253.0	GHRL	-
chr10	ENSG00000176236.4	15201396	-0.17932789530277798	0.0897664251550111	True	False	15201427	ATTT	AAAT	-0.32445156896457195	0.09654075021485027	0.0011167076386408234	9.0	3.3607732303976188	0.0011167076386408234	3.3607732303976188	11.0	0.10112095465987339	True	False	15141845.0	0.02697631185053749	0.21342296258630497	chr10:15141845	0.0222685	7.0	SNP_chr10:15141845	0.5553520000000001	159.0	C10orf111	-
chr17	ENSG00000178502.5	39946952	-0.0230785622328068	0.0579755534844462	False	False	39946973	AC	GT	-0.20065832285105475	0.09998626142451818	0.047576950376966486	9.0	2.0068589423411547	0.047576950376966486	2.0068589423411547	13.0	1.0	True	False	39926472.0	0.014932161579413978	0.198048265172508	chr17:39926472	0.0222668	3.0	SNP_chr17:39926472	0.0487213	2.0	KLHL11	-
chr17	ENSG00000178404.5	76798549	-0.0319490226606141	0.0519656657992729	False	False	76798566	CTTTTT	AAAAAG	-0.20018227032072566	0.09653849067113376	0.04061126716613557	2.0	2.073600580753462	0.04061126716613557	2.073600580753462	8.0	0.769744985577879	True	False	76944607.0	0.1666039214506093	0.3607981040192453	chr17:76944607	0.0222656	6.0	SNP_chr17:76944607	0.107834	13.0	DDC8	-
chr1	ENSG00000174567.7	204272005	0.0528663043676249	0.0808013491250169	True	False	204272036	AAAAAG	CTTTTT	0.24762230736687255	0.09546428157811836	0.010871747625541156	2.0	2.593873889515875	0.010871747625541156	2.593873889515875	12.0	0.46650206433638575	True	False	204282505.0	0.9391202907159871	0.9641789238014252	chr1:204282505	0.0222495	12.0	SNP_chr1:204283196	0.112688	39.0	GOLT1A	-
chr11	ENSG00000184014.3	9381883	-0.0635323291172982	0.0681154824668178	False	False	9381913	AAC	GTT	-0.25202473700791617	0.0967720792344616	0.010608281611984372	5.0	2.604312514535364	0.010608281611984372	2.604312514535364	25.0	0.6884468096917091	True	False	9371422.0	0.2426980162561664	0.42867493806371554	chr11:9371422	0.022249	29.0	SNP_chr11:9373959	0.0766358	105.0	DENND5A	-
chr6	ENSG00000203778.3	112368260	-0.292165984252581	0.0762189579540727	False	False	112368335	CCCTCT	AGAGGG	-0.4026425955283793	0.09108145306122564	2.4822022657252953e-05	4.0	4.420687000433775	2.4822022657252953e-05	4.420687000433775	15.0	0.007025938834247705	True	True	112413462.0	0.08271751381377399	0.28333348275227294	chr6:112413462	0.022236900000000004	22.0	SNP_chr6:112413462	0.110147	222.0	FAM229B	+
chr19	ENSG00000088247.11	6461940	0.0416300579962398	0.056287174326942004	True	False	6461954	AAT	ATT	0.2140918101685919	0.09532724073865304	0.026807260699514227	0.0	2.2458618177729606	0.026807260699514227	2.2458618177729606	19.0	0.9837972630663582	True	False	6466126.0	0.9216204008828264	0.9536069154323145	chr19:6466126	0.0222296	17.0	SNP_chr19:6466126	0.0494173	21.0	KHSRP	-
chr17	ENSG00000187013.2	59432839	0.0423981199995017	0.0516542684060171	True	False	59432849	A	T	0.2003765779190652	0.09896655933983856	0.04561972055516039	7.0	2.0246897462707336	0.04561972055516039	2.0246897462707336	9.0	0.8734516274963897	True	False	59566682.0	0.03073984010702757	0.2198144705162225	chr17:59566682	0.0222231	6.0	SNP_chr17:59566682	0.117545	5.0	C17orf82	+
chr6	ENSG00000112186.7	17353057	0.0322979835572792	0.0643012222752627	False	False	17353067	T	A	0.2271390620810708	0.10265410347791656	0.02945084834330112	15.0	2.212664222720858	0.02945084834330112	2.212664222720858	34.0	1.0	True	False	17541997.0	0.019275929354411542	0.20266432521739536	chr6:17541997	0.0222199	5.0	SNP_chr6:17541997	0.11728	56.0	CAP2	+
chr15	ENSG00000128928.4	40676575	0.225189832139006	0.0738843426432974	False	False	40676585	A	T	0.26007982483611713	0.09560737135792756	0.007669201133430505	3.0	2.720290508379842	0.007669201133430505	2.720290508379842	16.0	0.4508821110508214	True	False	40709429.0	-inf		chr15:40709429	0.0222125	26.0	SNP_chr15:40640746	0.0543983	67.0	IVD	+
chr14	ENSG00000100604.8	93368703	0.0283024326675701	0.0590794384811357	False	False	93368754	CCT	AGG	0.20997830809535867	0.0997867053461934	0.037967622071931	9.0	2.1042713793072316	0.037967622071931	2.1042713793072316	12.0	0.9253779123659547	True	False	93389435.0	0.003193055816089028	0.14433078010634903	chr14:93389435	0.0222086	6.0	SNP_chr14:93389435	0.94113	72.0	CHGA	+
chr10	ENSG00000152463.10	14988667	0.0243553508851361	0.0622120528054804	False	False	14988677	T	A	0.21608607556567536	0.10467831445255447	0.041968760740539374	18.0	2.064286922231792	0.041968760740539374	2.064286922231792	19.0	1.0	True	False	15001726.0	0.13987874403091807	0.33539264259812657	chr10:15001726	0.0222084	3.0	SNP_chr10:15004039	0.0351551	12.0	OLAH	+
chr1	ENSG00000066135.8	44104602	-0.0637810957955016	0.0471233611089047	True	False	44104622	AT	AT	-0.24498365620762416	0.09844057332318502	0.014526871243757969	8.0	2.4886451585702503	0.014526871243757969	2.4886451585702503	18.0	0.6824119807980629	True	False	44133016.0	0.4293049300726077	0.5900877940074536	chr1:44133016	0.0222048	5.0	SNP_chr1:44130564	0.0689326	66.0	KDM4A	+
chr3	ENSG00000172340.10	67572452	0.16753078665101503	0.0689440150013127	True	False	67572495	ATTT	AAAT	0.3173040061802783	0.09344112770205897	0.0009732725390141123	2.0	3.3957638781074615	0.0009732725390141123	3.3957638781074615	22.0	0.1482029777683317	True	False	67593868.0	0.531874832490826	0.6751670160784401	chr3:67593868	0.0222033	5.0	SNP_chr3:67572451	0.035907	301.0	SUCLG2	-
chr1	ENSG00000137936.12	94154320	0.0250163933250566	0.0494714767115604	False	False	94154366	GTTT	AAAC	0.19823559556975756	0.09752900805589766	0.04471925706818475	4.0	2.032580865132362	0.04471925706818475	2.032580865132362	17.0	1.0	True	False	94176096.0	0.10853568478687996	0.3061771951290496	chr1:94176096	0.0221993	2.0	SNP_chr1:94176096	0.0242745	1.0	BCAR3	-
chr4	ENSG00000138758.7	77833103	-0.0325005565290922	0.07118211995755801	False	False	77833135	CT	AG	-0.24495652196334636	0.1083972037432021	0.02655267864889883	25.0	2.2598048058846563	0.02655267864889883	2.2598048058846563	18.0	0.9504765822487375	True	False	77875899.0	0.3294692911547282	0.5053643945908641	chr4:77875899	0.022192	5.0	SNP_chr4:77875899	0.0721871	46.0	SEPT11	+
chr14	ENSG00000100504.12	51238397	0.0319930070522764	0.0635558669590207	False	False	51238414	A	T	0.2256136666115155	0.09891673440183313	0.024745568827746124	8.0	2.280844267411788	0.024745568827746124	2.280844267411788	20.0	0.9679369549640888	True	False	51413890.0	0.04606517405013202	0.23992807263659324	chr14:51413890	0.0221853	15.0	SNP_chr14:51413890	0.0596557	37.0	PYGL	-
chr1	ENSG00000143297.14	157499386	-0.0282082882373576	0.0572769140972585	False	False	157499406	GT	AC	-0.20403265702034792	0.09939874269928224	0.04279774761798316	8.0	2.0526683887503663	0.04279774761798316	2.0526683887503663	9.0	0.845393788684106	True	False	157482313.0	0.07962522396195193	0.28023339546897347	chr1:157482313	0.0221792	4.0	SNP_chr1:157482313	0.0861477	4.0	FCRL5	-
chr1	ENSG00000162670.8	190342553	0.0243443686078944	0.0560209101796809	False	False	190342609	GT	AC	0.2091843621386205	0.10250928141503583	0.044184169671994414	14.0	2.040638264662909	0.044184169671994414	2.040638264662909	36.0	1.0	True	False	190161653.0	0.022383445840129045	0.20666447540905114	chr1:190161653	0.0221743	3.0	SNP_chr1:190161653	0.196443	6.0	BRINP3	-
chr1	ENSG00000203684.5	228442290	0.0508511331996141	0.0751291326215852	True	False	228442300	A	T	0.2401354116504508	0.09611752324737917	0.014074636194508662	3.0	2.4983520542077486	0.014074636194508662	2.4983520542077486	8.0	0.4289614659712702	True	False	228406455.0	0.6587645186332536	0.7721210088975247	chr1:228406455	0.0221707	19.0	SNP_chr1:228440468	0.0453802	21.0	IBA57-AS1	-
chr1	ENSG00000142973.8	47380038	0.18016787002859197	0.0684806337283113	True	False	47380081	GT	AC	0.26134847779197845	0.10791761748874787	0.017708508777233466	25.0	2.421740619127625	0.017708508777233466	2.421740619127625	7.0	0.4531981790807145	True	False	47258244.0	0.27518797923552085	0.4572566665280896	chr1:47258244	0.022170500000000003	16.0	SNP_chr1:47267742	0.0482236	49.0	CYP4B1	+
chr2	ENSG00000135974.5	105971124	0.240561060412955	0.0686800982804446	True	True	105971135	A	T	0.3481631337484984	0.09773424660662962	0.0005846229452489423	13.0	3.5623452969338323	0.0005846229452489423	3.5623452969338323	11.0	0.06330407113185527	True	True	105952528.0	0.04402111177409472	0.2371538870868045	chr2:105952528	0.0221685	24.0	SNP_chr2:105901107	0.0346064	166.0	C2orf49	+
chr20	ENSG00000171703.12	62696882	0.0978460666448113	0.0700827637240839	False	False	62696906	AGGG	CCCT	0.2324861036127737	0.10085389259668016	0.02338067747786492	12.0	2.30517729784112	0.02338067747786492	2.30517729784112	8.0	0.5701475162333234	True	False	62724698.0	0.1916108590317307	0.385355255715635	chr20:62724698	0.0221622	10.0	SNP_chr20:62734128	0.0756011	47.0	TCEA2	+
chr6	ENSG00000213722.4	31669150	0.183210004961818	0.0720193465289617	True	False	31669167	AC	GT	0.3096799018660589	0.0927925673532217	0.0011707575469193704	0.0	3.337335205817075	0.0011707575469193704	3.337335205817075	13.0	0.11805626413748202	True	False	31688217.0	0.5543572264701535	0.6928926534101327	chr6:31688217	0.022162	22.0	SNP_chr6:31688518	0.0455166	90.0	DDAH2	-
chr6	ENSG00000169976.5	144491729	-0.0223492330589861	0.0568840555509896	False	False	144491743	ATT	AAT	-0.19826165868734166	0.09611152950001446	0.04162030016523033	1.0	2.062829087402171	0.04162030016523033	2.062829087402171	10.0	0.8796213300020972	True	False	144320169.0	0.028897612312131588	0.21645323513379383	chr6:144320169	0.0221565	4.0	SNP_chr6:144494730	0.0332401	7.0	SF3B5	-
chr2	ENSG00000144339.7	192793663	0.0225133588484368	0.0552360411150959	False	False	192793695	AC	GT	0.20667566137549748	0.09833385572511462	0.03811128327458465	6.0	2.1017752212752114	0.03811128327458465	2.1017752212752114	22.0	1.0	True	False	193043250.0	0.02070009512798201	0.20377297482121395	chr2:193043250	0.0221501	11.0	SNP_chr2:192792860	0.0793009	49.0	TMEFF2	-
chr9	ENSG00000106688.7	4656442	-0.046540388367354	0.0612160797897856	False	False	4656510	AAGG	CCTT	-0.20133433157942002	0.10157176005209467	0.05040980711892973	12.0	1.9821880754666314	0.05040980711892973	1.9821880754666314	17.0	1.0	True	False	4647228.0	0.013813514643738013	0.19581326975140087	chr9:4647228	0.0221408	4.0	SNP_chr9:4647228	0.147172	6.0	SLC1A1	+
chr10	ENSG00000150594.5	112919367	0.0277885840737309	0.0636064365066056	False	False	112919392	CT	AG	0.2237728248095311	0.10273621685747562	0.032010593152243964	15.0	2.178129890844313	0.032010593152243964	2.178129890844313	7.0	0.627968103079404	True	False	112936975.0	0.08906165492563567	0.2896297396965922	chr10:112936975	0.0221404	10.0	SNP_chr10:112936975	0.0632408	21.0	ADRA2A	+
chr4	ENSG00000145216.11	54284449	-0.0451733140714093	0.0576526671565632	True	False	54284475	AAAT	ATTT	-0.2077961478382751	0.09545982754883386	0.03173639549977917	0.0	2.176791569542423	0.03173639549977917	2.176791569542423	5.0	0.5193052788980093	True	False	54192340.0	0.31610878107322155	0.49229303000891655	chr4:54192340	0.0221392	14.0	SNP_chr4:54192340	0.031395099999999995	47.0	FIP1L1	+
chr16	ENSG00000196502.7	28570699	0.428441811373804	0.0828810189426255	True	True	28570720	GTT	AAC	0.4736894235368563	0.08635895181146097	2.9201655713853e-07	1.0	5.485122429126004	2.9201655713853e-07	5.485122429126004	4.0	6.13862558029061e-05	True	True	28555706.0	0.4339137349070077	0.594343134770147	chr16:28555706	0.022139	25.0	SNP_chr16:28555706	0.06347219999999999	97.0	SULT1A1	-
chr3	ENSG00000080819.2	98314935	-0.11689967485105	0.0821704754580582	True	False	98314962	AC	GT	-0.31331042141230725	0.09642242647947696	0.001590124201424707	8.0	3.2493521772032343	0.001590124201424707	3.2493521772032343	11.0	0.12961025833614015	True	False	98313156.0	0.03455350717044299	0.2261594575589866	chr3:98313156	0.022119	21.0	SNP_chr3:98315397	0.07114839999999999	75.0	CPOX	-
chr11	ENSG00000109832.8	125783756	0.0230472127734742	0.0661169526094063	False	False	125783766	A	T	0.23774193858880324	0.09965618636281112	0.01903429829418849	10.0	2.385621477860624	0.01903429829418849	2.385621477860624	15.0	0.7175600031783578	True	False	125812316.0	0.2878852403005477	0.4673745840242251	chr11:125812316	0.0221161	9.0	SNP_chr11:125763581	0.07711489999999999	106.0	DDX25	+
chr15	ENSG00000103769.5	66241165	-0.0372618637027513	0.0686955329764159	True	False	66241182	GT	AC	-0.2302550080589482	0.09496779560731164	0.017034878298662858	0.0	2.4245588368823916	0.017034878298662858	2.4245588368823916	16.0	0.6996740848894232	True	False	66263374.0	0.3420166777663798	0.5161879724997235	chr15:66263374	0.0221131	11.0	SNP_chr15:66263374	0.0416185	44.0	RAB11A	+
chr6	ENSG00000168274.3	26226590	0.12154960712027	0.0618780199604018	False	False	26226635	ATTT	AAAT	0.27480162736126645	0.09917125020932653	0.006736441202341632	11.0	2.7709807709515273	0.006736441202341632	2.7709807709515273	16.0	0.41808359674180895	True	False	26223582.0	0.1362040309739104	0.3321179289444815	chr6:26223582	0.0221105	4.0	SNP_chr6:26223582	0.0461936	107.0	HIST1H2AE	+
chr8	ENSG00000147650.7	105666619	0.0740183671160311	0.0562562110042645	True	False	105666660	GT	AC	0.21161318673695725	0.0987276122490474	0.03455588825926957	7.0	2.1434042808930496	0.03455588825926957	2.1434042808930496	13.0	0.9180267403769118	True	False	105602638.0	0.3366109673167729	0.511487030874102	chr8:105602638	0.0221084	6.0	SNP_chr8:105602638	0.0236785	17.0	LRP12	-
chr12	ENSG00000091039.12	76828936	0.0373189956243992	0.0553721612195641	False	False	76828966	GT	AC	0.2201498170330956	0.10008070732954504	0.030252091630319743	10.0	2.199722832775231	0.030252091630319743	2.199722832775231	25.0	1.0	True	False	76802779.0	0.26742571827842765	0.4501904305503953	chr12:76802779	0.022106	5.0	SNP_chr12:76848482	0.0595024	34.0	OSBPL8	-
chr11	ENSG00000135362.9	36305655	0.0698740507385634	0.0651988380401706	True	False	36305693	AAC	GTT	0.22366168995300226	0.09845621882325742	0.025291855120918375	7.0	2.2716867723155816	0.025291855120918375	2.2716867723155816	19.0	0.953353564332135	True	False	36387948.0	0.030794018638333268	0.21998313477691955	chr11:36387948	0.0221057	14.0	SNP_chr11:36387948	0.122945	47.0	PRR5L	+
chr15	ENSG00000176463.9	92508952	-0.0667508303854099	0.0637359753150685	True	False	92508984	GT	AC	-0.24077768596343654	0.10288130533830438	0.02150179356553771	16.0	2.340344391740441	0.02150179356553771	2.340344391740441	33.0	1.0	True	False	92737555.0	0.01807555107367431	0.20143522465112393	chr15:92737555	0.0221042	9.0	SNP_chr15:92503637	0.11035899999999997	88.0	SLCO3A1	+
chr16	ENSG00000140839.7	74511876	-0.142570998759415	0.0708421509143527	True	False	74511914	AAAT	ATTT	-0.31458486601546204	0.10118818888103047	0.002529755489098603	17.0	3.108908949693007	0.002529755489098603	3.108908949693007	8.0	0.14264379636189925	True	False	74503220.0	0.6051273456781565	0.7316601791482787	chr16:74503220	0.0221035	10.0	SNP_chr16:74504005	0.374717	29.0	CLEC18B	-
chr19	ENSG00000104894.7	49782134	0.0945733248583458	0.0496946541370942	False	False	49782151	T	A	0.20241687555212654	0.09556984025615904	0.036535252119939236	0.0	2.1179995175212367	0.036535252119939236	2.1179995175212367	16.0	1.0	True	False	49802463.0	0.12349007914972	0.31968567808609416	chr19:49802463	0.0221033	6.0	SNP_chr19:49802463	0.0352826	11.0	CD37	+
chr12	ENSG00000175183.5	77310021	0.12161852108739801	0.0814160788916661	True	False	77310033	T	A	0.2657219597525381	0.0968906412647769	0.007237889945082342	6.0	2.742493560615304	0.007237889945082342	2.742493560615304	13.0	0.3849111340926624	True	False	77347887.0	0.07486884068150589	0.2750015735858072	chr12:77347887	0.0220997	19.0	SNP_chr12:77332191	0.0448249	69.0	CSRP2	-
chr3	ENSG00000161203.9	183983355	-0.0672036219603954	0.0728738641871042	True	False	183983367	A	T	-0.21884557937915025	0.1001108129385793	0.031270312829486675	10.0	2.1860333859581975	0.031270312829486675	2.1860333859581975	13.0	0.8687017156930059	True	False	183909522.0	0.08959557971855725	0.2900787932604501	chr3:183909522	0.0220935	3.0	SNP_chr3:183909522	0.172738	16.0	AP2M1	+
chr1	ENSG00000143382.9	150441356	0.0513312950242881	0.0789709082357047	False	False	150441366	A	T	0.2293564124582585	0.10748769844897163	0.03584755450143312	23.0	2.1337921991802853	0.03584755450143312	2.1337921991802853	19.0	1.0	True	False	150522242.0	0.13564407543282656	0.33153634610826244	chr1:150522242	0.0220916	3.0	SNP_chr1:150522242	0.133785	3.0	ADAMTSL4	+
chr15	ENSG00000166035.6	58804283	-0.0283584739682452	0.0626070157601269	False	False	58804314	T	A	-0.23067212464932216	0.10745335748819107	0.034770082967093136	23.0	2.146718632544103	0.034770082967093136	2.146718632544103	18.0	1.0	True	False	58814992.0	0.029692151354269707	0.21780580928586588	chr15:58814992	0.022088	9.0	SNP_chr15:58814992	0.14114200000000002	19.0	LIPC	+
chr4	ENSG00000138768.10	76798826	-0.0870296627128906	0.0678715082780268	False	False	76798837	T	A	-0.2711853132527171	0.10319374289794728	0.010153631140471714	18.0	2.6279239965247108	0.010153631140471714	2.6279239965247108	18.0	0.5637783540587744	True	False	76637666.0	0.005621188841593511	0.1659974037712344	chr4:76637666	0.0220866	14.0	SNP_chr4:76814449	0.0731258	175.0	USO1	+
chr4	ENSG00000137473.13	147753794	0.0277514229752498	0.0584427812190244	False	False	147753815	GT	AC	0.1990907695563972	0.0975117594064887	0.043787202486976935	4.0	2.0417103615828016	0.043787202486976935	2.0417103615828016	25.0	1.0	True	False	147826476.0	0.17023073457979593	0.36503462179067514	chr4:147826476	0.0220849	3.0	SNP_chr4:147709049	0.026716700000000003	3.0	TTC29	-
chr4	ENSG00000013810.14	1731762	-0.356121389215249	0.0744460447204456	True	True	1731784	GTTT	AAAC	-0.4591717571301138	0.0866938399225383	6.53839382650699e-07	0.0	5.296475015299677	6.53839382650699e-07	5.296475015299677	9.0	0.0002415811740386193	True	True	1730215.0	0.4086757393345745	0.5722528318643977	chr4:1730215	0.0220847	38.0	SNP_chr4:1730215	0.0560725	317.0	TACC3	+
chr12	ENSG00000123329.13	57886453	0.161618382614778	0.0586842475838151	True	False	57886498	AC	GT	0.3125789060194969	0.106201131556569	0.004248697440541399	25.0	2.943272839357638	0.004248697440541399	2.943272839357638	7.0	0.18612597104238002	True	False	57869582.0	0.07421862098038896	0.27376990437586873	chr12:57869582	0.0220838	4.0	SNP_chr12:57869582	0.0564072	99.0	ARHGAP9	-
chr1	ENSG00000065600.8	212555387	-0.059033637764906	0.0633273323899777	True	False	212555398	T	A	-0.21952813565234225	0.10840068548237823	0.046145345081270016	24.0	2.025154496721601	0.046145345081270016	2.025154496721601	12.0	1.0	True	False	212452088.0	0.1953759075222374	0.38844429844239126	chr1:212452088	0.0220808	1.0	SNP_chr1:212452088	0.00881077	1.0	TMEM206	-
chr2	ENSG00000115827.9	172396230	-0.0353843677398024	0.0575259008015167	False	False	172396252	T	A	-0.2189978548086693	0.1077508383527569	0.045345001409858816	23.0	2.0324468761134797	0.045345001409858816	2.0324468761134797	18.0	1.0	True	False	172407373.0	0.4778792163327802	0.631424330309834	chr2:172407373	0.0220754	2.0	SNP_chr2:172407373	0.0231632	1.0	DCAF17	+
chr14	ENSG00000100453.8	25129149	0.0450816444769738	0.0741409870921665	True	False	25129161	A	T	0.2459372150200101	0.1033262092877456	0.019462018565602864	17.0	2.3802016614692363	0.019462018565602864	2.3802016614692363	9.0	0.549162574908565	True	False	25001384.0	0.4969698196811698	0.6469994148000857	chr14:25001384	0.022073500000000003	12.0	SNP_chr14:25001384	0.075258	67.0	GZMB	-
chr19	ENSG00000142444.6	11064048	-0.0998995299385506	0.0563250096643165	True	False	11064086	GT	AC	-0.21973234180968504	0.10062135141860663	0.031469132755128866	11.0	2.183754627738509	0.031469132755128866	2.183754627738509	7.0	0.6234763880969835	True	False	11114206.0	0.5997451395255351	0.7273906213166548	chr19:11114206	0.0220703	6.0	SNP_chr19:11140144	0.0316655	19.0	C19orf52	+
chr17	ENSG00000173838.7	60843392	0.19620307671787102	0.0725451923824834	True	False	60843407	A	T	0.33476626751807226	0.09284769583915893	0.0004820252355476112	2.0	3.605542006104185	0.0004820252355476112	3.605542006104185	24.0	0.09685930649081671	True	True	60838043.0	0.14144708693849709	0.33706222641033917	chr17:60838043	0.022068200000000003	13.0	SNP_chr17:60838043	0.0463316	163.0	MARCH10	-
chr3	ENSG00000185112.4	194498374	-0.0255634091267326	0.0531318188147921	False	False	194498421	CTTTT	AAAAG	-0.20033844828239056	0.09947617992552434	0.04678604102490557	8.0	2.013933872735962	0.04678604102490557	2.013933872735962	13.0	1.0	True	False	194406200.0	0.004815781489811837	0.16261339861478874	chr3:194406200	0.0220655	29.0	SNP_chr3:194406200	0.0721179	47.0	FAM43A	+
chr10	ENSG00000065328.12	13114672	0.0283149067152795	0.0574066267646489	False	False	13114687	T	A	0.21164477427310754	0.09773466578051447	0.032726969362842924	5.0	2.1655036376591728	0.032726969362842924	2.1655036376591728	21.0	1.0	True	False	13266871.0	0.011437915469593987	0.18865820852009815	chr10:13266871	0.022056	13.0	SNP_chr10:13267660	0.207724	24.0	MCM10	+
chr11	ENSG00000166250.7	122845863	0.0466303090751069	0.0681035797513702	True	False	122845884	AC	GT	0.23119896943219956	0.09878368727416112	0.02130844811423823	8.0	2.34045697029447	0.02130844811423823	2.34045697029447	22.0	0.940018772216335	True	False	123073525.0	0.021093560130618663	0.20389595856866807	chr11:123073525	0.0220556	8.0	SNP_chr11:123073525	0.0846216	58.0	CLMP	-
chr3	ENSG00000144671.6	38361790	-0.0679798327522078	0.0637226916945964	False	False	38361812	AAC	GTT	-0.2505406053671857	0.09585678681784414	0.010311841014956595	3.0	2.613697096307703	0.010311841014956595	2.613697096307703	11.0	0.4312166994082014	True	False	38225781.0	0.027845448377157057	0.21459253630611383	chr3:38225781	0.0220485	29.0	SNP_chr3:38225781	0.0633026	48.0	SLC22A14	+
chr3	ENSG00000136518.12	179342303	0.0275737398684917	0.0709796079879372	False	False	179342313	T	A	0.2335825426316031	0.10939645678302587	0.0358438507887278	26.0	2.1351929440903623	0.0358438507887278	2.1351929440903623	12.0	0.8971759875247591	True	False	179339343.0	0.07413918237772596	0.27376990437586873	chr3:179339343	0.0220438	7.0	SNP_chr3:179216533	0.056997800000000015	31.0	ACTL6A	+
chr17	ENSG00000169718.13	80035987	0.0288254524569148	0.0589849419772527	False	False	80035997	C	G	0.2095004496737292	0.0977808550579563	0.03457633590318178	5.0	2.1425508045471156	0.03457633590318178	2.1425508045471156	14.0	0.9565108253138935	True	False	80045086.0	0.5263226035618025	0.6713191979890482	chr17:80045086	0.0220434	11.0	SNP_chr17:80058236	0.0527045	39.0	DUS1L	-
chr2	ENSG00000162881.5	43073493	0.102948986953862	0.0690433922015032	True	False	43073513	CTTT	AAAG	0.22506482002295866	0.09743437929129703	0.022948485958380185	5.0	2.3099117750839078	0.022948485958380185	2.3099117750839078	20.0	0.929111348688848	True	False	43090790.0	0.34823587984594817	0.5223423497702236	chr2:43090790	0.0220387	12.0	SNP_chr2:43090790	0.054826	30.0	OXER1	-
chr15	ENSG00000230778.1	40596986	-0.0702047272572528	0.08555837681223198	True	False	40597011	AATG	ATTC	-0.2402753740123593	0.0951854336304436	0.01310462307026044	1.0	2.524287223875302	0.01310462307026044	2.524287223875302	10.0	0.46770906905185305	True	False	40569884.0	0.692365983326088	0.79624513334922	chr15:40569884	0.0220354	18.0	SNP_chr15:40569884	0.105582	33.0	ANKRD63	-
chr17	ENSG00000188878.12	73912408	0.34728847118544603	0.0698050635068392	True	True	73912418	T	A	0.33802325545576395	0.09273305873443173	0.0004208570239547237	2.0	3.645121384637948	0.0004208570239547237	3.645121384637948	9.0	0.04355735211715581	True	True	73952964.0	0.2186624710805481	0.4080091958931875	chr17:73952964	0.0220215	19.0	SNP_chr17:73952964	0.197195	104.0	FBF1	-
chr1	ENSG00000143256.4	161064431	-0.0251317996137042	0.0578883026271446	False	False	161064475	AC	GT	-0.2005833429758203	0.0989622852569194	0.0453923325881137	7.0	2.0268665224845908	0.0453923325881137	2.0268665224845908	14.0	1.0	True	False	161005266.0	0.07242734457687969	0.27278725225942435	chr1:161005266	0.0220162	2.0	SNP_chr1:161005266	0.0325545	1.0	PFDN2	-
chr9	ENSG00000159921.10	36274066	0.19693832495303798	0.0734372871801122	False	False	36274113	GT	AC	0.34927152982371285	0.09988683360630277	0.000740609120178331	17.0	3.4966723562420956	0.000740609120178331	3.4966723562420956	17.0	0.10276594718773112	True	False	36293918.0	0.18237890836354032	0.3763467204035829	chr9:36293918	0.0220113	20.0	SNP_chr9:36293918	0.0449944	103.0	GNE	-
chr7	ENSG00000135241.12	108060484	-0.0325999952386041	0.0530380732768136	False	False	108060515	GT	AC	-0.20768325523827372	0.10143421330578656	0.043432661642965255	12.0	2.047467501051008	0.043432661642965255	2.047467501051008	12.0	0.9959624251298373	True	False	108014864.0	0.12102322923692445	0.31736515660416975	chr7:108014864	0.0220105	2.0	SNP_chr7:108227035	0.045823	4.0	PNPLA8	-
chr1	ENSG00000198797.6	177181203	0.0571766799368481	0.0642888788709715	True	False	177181254	AGAT	ATCT	0.2152918290148514	0.09864642221546947	0.0314648106551723	7.0	2.1824595781547758	0.0314648106551723	2.1824595781547758	15.0	0.9438151824824724	True	False	177070666.0	0.05620303923876365	0.2529294109079299	chr1:177070666	0.022008700000000003	13.0	SNP_chr1:177239218	0.0834197	19.0	BRINP2	+
chr8	ENSG00000104381.8	75384941	0.0604649941491775	0.0670745503748741	False	False	75384998	CTTTT	AAAAG	0.2344485346393945	0.09921745292356582	0.020145389837453915	9.0	2.3629767518826217	0.020145389837453915	2.3629767518826217	17.0	0.7929731965897222	True	False	75386138.0	0.4098567848654716	0.5733572201472854	chr8:75386138	0.0220056	3.0	SNP_chr8:75386138	0.0251316	131.0	GDAP1	+
chr2	ENSG00000115232.9	182395842	0.0295068676848142	0.06040825936984599	True	False	182395858	A	T	0.22179777512431495	0.10057313137605993	0.02986879923516193	11.0	2.2053382656942	0.02986879923516193	2.2053382656942	16.0	0.9504765822487375	True	False	182412723.0	0.8157773490651057	0.8850388665871346	chr2:182412723	0.0219961	2.0	SNP_chr2:182412723	0.0317849	20.0	ITGA4	+
chr2	ENSG00000204406.7	149316839	0.029610797999781002	0.0586874468701068	False	False	149316850	T	A	0.21654649570149698	0.1017834239088182	0.03605134682834252	13.0	2.1275222171292674	0.03605134682834252	2.1275222171292674	32.0	1.0	True	False	149198148.0	0.08817707894280097	0.2882160520548039	chr2:149198148	0.0219875	8.0	SNP_chr2:149167935	0.0701319	9.0	MBD5	+
chr5	ENSG00000242419.1	140946463	-0.0362303239511502	0.0586818321602614	True	False	140946497	AAAAC	GTTTT	-0.2159866231349348	0.09863092296830266	0.030908019977491024	7.0	2.1898469225959403	0.030908019977491024	2.1898469225959403	14.0	0.9008553713869846	True	False	140940449.0	0.7860996513679047	0.863270385007451	chr5:140940449	0.0219828	6.0	SNP_chr5:140940449	0.116451	6.0	PCDHGC4	+
chr17	ENSG00000132361.12	2496885	-0.027126937048732997	0.05696453374584	True	False	2496912	CGG	CCG	-0.21545423824158375	0.10180861580648236	0.03702233972340679	13.0	2.1162672386305577	0.03702233972340679	2.1162672386305577	17.0	1.0	True	False	2606715.0	0.030844420952582732	0.21998313477691955	chr17:2606715	0.0219758	17.0	SNP_chr17:2606715	0.0489966	25.0	CLUH	-
chr14	ENSG00000215271.6	23687577	0.0593064671838385	0.0655670381156133	False	False	23687597	A	T	0.20036613716669616	0.09606955668625326	0.03945889117212775	1.0	2.0856361169757207	0.03945889117212775	2.0856361169757207	15.0	1.0	True	False	23702056.0	0.3874437270042649	0.5540524420510096	chr14:23702056	0.021975	3.0	SNP_chr14:23702056	0.0358386	12.0	HOMEZ	-
chr17	ENSG00000205899.3	1123584	-0.0571312231614327	0.0790363389830664	True	False	1123597	A	T	-0.2500670001937571	0.10825124106760244	0.023462559912390255	25.0	2.310061277150544	0.023462559912390255	2.310061277150544	20.0	0.9403675111824726	True	False	1179367.0	0.07422017065443459	0.27376990437586873	chr17:1179367	0.0219683	12.0	SNP_chr17:1179369	0.160163	35.0	BHLHA9	+
chr19	ENSG00000160352.11	21252972	0.10908725952838902	0.053710558522249006	False	False	21252997	A	T	0.21799945578374705	0.1052392753900738	0.04131189076339343	19.0	2.0714648117418415	0.04131189076339343	2.0714648117418415	10.0	0.8759706210758175	True	False	21303570.0	0.1771144884019116	0.3719288570948046	chr19:21303570	0.0219664	1.0	SNP_chr19:21232813	0.0203305	12.0	ZNF714	+
chr15	ENSG00000183578.5	51376381	0.12015273996567402	0.0671452799110359	True	False	51376400	GT	AC	0.2789595793168792	0.09416544121035007	0.003782815926704196	1.0	2.9624411645215942	0.003782815926704196	2.9624411645215942	9.0	0.20379151716126429	True	False	51379196.0	0.6949693472808699	0.7982220159703242	chr15:51379196	0.0219657	12.0	SNP_chr15:51381775	0.02522	99.0	TNFAIP8L3	-
chr20	ENSG00000101134.7	53286978	-0.0760647517848542	0.0798521046561222	False	False	53287000	AAAAAG	CTTTTT	-0.25484260801523817	0.0952796214491592	0.008701400396095495	2.0	2.674681155730883	0.008701400396095495	2.674681155730883	29.0	0.670708255912022	True	False	53286224.0	0.2755582034953746	0.4574140976030717	chr20:53286224	0.0219611	11.0	SNP_chr20:53286224	0.315089	35.0	DOK5	+
chr17	ENSG00000131096.6	42024188	0.0315001618257537	0.0625628254638503	False	False	42024199	T	A	0.21561612015172865	0.09716321313868133	0.028716554249996005	4.0	2.2191126990003838	0.028716554249996005	2.2191126990003838	16.0	0.9299970117063064	True	False	42024853.0	0.9489920455938295	0.9698675779083737	chr17:42024853	0.0219584	5.0	SNP_chr17:41947124	0.0627711	21.0	PYY	-
chr1	ENSG00000153898.8	85397713	-0.0405049102221621	0.0697533057854365	False	False	85397736	AC	GT	-0.2292883365233116	0.09685279525065386	0.019819251507317157	4.0	2.367389974960621	0.019819251507317157	2.367389974960621	24.0	0.947682303242445	True	False	85331808.0	0.020072696341883804	0.20367415381250886	chr1:85331808	0.0219584	15.0	SNP_chr1:85325762	0.0515873	63.0	MCOLN2	-
chr8	ENSG00000137575.7	59568581	0.0242574539921821	0.0501661685601552	False	False	59568596	GTTT	AAAC	0.20039164866565592	0.09748537271060376	0.04240039948304479	4.0	2.0556073500435903	0.04240039948304479	2.0556073500435903	9.0	0.8421871152270931	True	False	59570176.0	0.34922321575112714	0.5231351405460226	chr8:59570176	0.0219524	2.0	SNP_chr8:59570176	0.065196	2.0	SDCBP	+
chr8	ENSG00000176907.3	39977473	0.0287789997404917	0.0538503813633226	False	False	39977484	T	A	0.21924738553971784	0.10582619401830523	0.04131832900406501	20.0	2.0717685973077105	0.04131832900406501	2.0717685973077105	17.0	1.0	True	False	40019174.0	0.05266764138120671	0.24871690223351878	chr8:40019174	0.021952	1.0	SNP_chr8:40023571	0.0187864	13.0	C8orf4	+
chr1	ENSG00000081692.8	227823217	-0.0249855174795692	0.0581929053707271	False	False	227823265	GT	AC	-0.24803422474250456	0.11496962387287432	0.03436076592481874	34.0	2.1573891988788634	0.03436076592481874	2.1573891988788634	6.0	0.6005154897868411	True	False	227931720.0	0.08720470473819361	0.28729713322933925	chr1:227931720	0.0219499	1.0	SNP_chr1:227985231	0.0156162	50.0	JMJD4	-
chr7	ENSG00000164535.10	6478495	-0.446513213352038	0.0775742610685308	True	True	6478518	ATG	ATC	-0.4506027361310321	0.08839290485851088	1.5880686295307952e-06	3.0	5.097725172085981	1.5880686295307952e-06	5.097725172085981	18.0	0.0008937871837970878	True	True	6432750.0	0.8728798404424207	0.9232493377491717	chr7:6432750	0.0219489	5.0	SNP_chr7:6486219	0.0807977	186.0	DAGLB	-
chr2	ENSG00000115947.9	148858481	0.0962328466243042	0.0765184355080572	True	False	148858505	ATTG	AATC	0.27193360775757186	0.09391242693630172	0.00460462949481681	0.0	2.8956083516190794	0.00460462949481681	2.8956083516190794	13.0	0.2914255279124524	True	False	148763610.0	0.047597903281356456	0.24141795984795766	chr2:148763610	0.0219438	15.0	SNP_chr2:148763610	0.0514	145.0	ORC4	-
chr19	ENSG00000142549.9	51766127	-0.0333748998196257	0.0762852853235863	False	False	51766168	ATTT	AAAT	-0.21769645185973374	0.0952494596833911	0.024290210696326142	0.0	2.2855400186348147	0.024290210696326142	2.2855400186348147	14.0	0.7897504792719191	True	False	51856604.0	0.10092912545349386	0.29945614422792843	chr19:51856604	0.02194	14.0	SNP_chr19:51856604	0.06550890000000001	26.0	IGLON5	+
chr17	ENSG00000006114.11	35882238	-0.36359067744550505	0.0754124895991375	True	True	35882260	AC	GT	-0.4297817262275544	0.10158787851299199	6.225190739440294e-05	26.0	4.230639841273877	6.225190739440294e-05	4.230639841273877	15.0	0.014655237459649277	True	True	35899687.0	0.2957620619157004	0.47442912941218235	chr17:35899687	0.0219386	12.0	SNP_chr17:35899687	0.305214	176.0	SYNRG	-
chr2	ENSG00000155368.12	120157546	-0.0342655333212507	0.0577578998297568	True	False	120157557	T	A	-0.21330810521487467	0.09721363899387826	0.0305116225261153	4.0	2.194219940972553	0.0305116225261153	2.194219940972553	17.0	0.9934927826350525	True	False	120026807.0	0.1099666489832496	0.30753547014713595	chr2:120026807	0.021936700000000003	10.0	SNP_chr2:120026807	0.121785	22.0	DBI	+
chr1	ENSG00000134376.10	197520209	0.0897571686429106	0.0617756969215316	True	False	197520242	AC	GT	0.2262584818073436	0.10325092699805516	0.03103828745307729	16.0	2.191345766916024	0.03103828745307729	2.191345766916024	18.0	1.0	True	False	197521877.0	0.487524532858984	0.6393862173213811	chr1:197521877	0.0219241	3.0	SNP_chr1:197521877	0.0312825	27.0	CRB1	+
chr12	ENSG00000121749.11	72156882	0.0229100476557224	0.0713783935743429	False	False	72156909	AC	GT	0.22954346192649205	0.10202939670586436	0.02687411121768651	14.0	2.2497777046377316	0.02687411121768651	2.2497777046377316	14.0	0.8361180090091126	True	False	72296700.0	0.025493464089624215	0.2108919012365101	chr12:72296700	0.0219239	1.0	SNP_chr12:72193201	0.0217561	81.0	TBC1D15	+
chr11	ENSG00000129152.3	17703937	0.0443730632443667	0.0700689991834662	True	False	17703962	AAAAC	GTTTT	0.20109826820339446	0.09699198908327096	0.04065973721769639	3.0	2.0733492539342055	0.04065973721769639	2.0733492539342055	10.0	0.868713447179095	True	False	17791822.0	0.04672419121707246	0.24104456798890225	chr11:17791822	0.0219171	4.0	SNP_chr11:17791822	0.08130189999999997	7.0	MYOD1	+
chr13	ENSG00000133116.6	33581979	-0.0303724270094651	0.0547551804672676	False	False	33582000	CTTT	AAAG	-0.2165283105471372	0.10178384442637778	0.036067336474998296	13.0	2.1273347628734567	0.036067336474998296	2.1273347628734567	11.0	0.8596444154590857	True	False	33646841.0	0.12280033045576455	0.3190801021049782	chr13:33646841	0.0219077	12.0	SNP_chr13:33653339	0.059479099999999986	25.0	KL	+
chr15	ENSG00000166073.4	40043620	-0.0272917678068053	0.0602618450187702	True	False	40043656	AC	GT	-0.23994052048443584	0.1113569737984476	0.034353362739367066	29.0	2.1546968483421627	0.034353362739367066	2.1546968483421627	14.0	0.9538642956119391	True	False	40245754.0	0.03066585960336958	0.2198144705162225	chr15:40245754	0.0218976	9.0	SNP_chr15:40050362	0.0777117	19.0	GPR176	-
chr19	ENSG00000134830.3	47744604	-0.0235988856037956	0.0594564323688419	False	False	47744645	AC	GT	-0.20764615965640185	0.09831320145125697	0.03719559647942052	6.0	2.1120882708651436	0.03719559647942052	2.1120882708651436	17.0	1.0	True	False	47740491.0	0.9134075304241236	0.9479874556010163	chr19:47740491	0.0218933	6.0	SNP_chr19:47740491	0.06355369999999999	8.0	C5AR2	+
chr19	ENSG00000213922.1	39831067	-0.0499867313354869	0.0769977417026286	True	False	39831093	T	A	-0.2370046092564563	0.09864174557986716	0.01817788371780673	8.0	2.4026806081261105	0.01817788371780673	2.4026806081261105	15.0	0.6998456313309588	True	False	39907850.0	0.04514489953431212	0.2378464266843481	chr19:39907850	0.0218835	13.0	SNP_chr19:39907850	0.12517799999999998	13.0	AC011500.1	+
chr5	ENSG00000176049.11	146966978	0.0591513540171832	0.0468397861098464	True	False	146967014	GT	AC	0.20330902998858805	0.09840472181766023	0.04143534305375539	6.0	2.0660495373922303	0.04143534305375539	2.0660495373922303	23.0	1.0	True	False	147054810.0	0.058008673443462125	0.2546393843811179	chr5:147054810	0.0218786	4.0	SNP_chr5:147054810	0.0416806	6.0	JAKMIP2	-
chr12	ENSG00000118308.10	25309045	0.0851554484566094	0.06881247667207001	False	False	25309056	A	T	0.2895257785587474	0.11126877755589434	0.011187729485664395	31.0	2.6020397178652215	0.011187729485664395	2.6020397178652215	20.0	0.6273994700094172	True	False	25094970.0	0.002328864443699856	0.1381373262515134	chr12:25094970	0.0218717	8.0	SNP_chr12:25094970	0.0418193	107.0	LRMP	+
chr11	ENSG00000086848.10	111761814	0.0993398882845655	0.0592165558417983	False	False	111761851	GT	AC	0.23127575076883106	0.10198639895886542	0.025713534396915438	14.0	2.2677117059708367	0.025713534396915438	2.2677117059708367	16.0	0.8743778248626506	True	False	111648809.0	0.20535461613894526	0.3963351488094063	chr11:111648809	0.0218715	2.0	SNP_chr11:111766039	0.0392487	41.0	ALG9	-
chr8	ENSG00000181690.3	57109505	-0.0509168976064318	0.0533589197052271	False	False	57109547	GT	AC	-0.21901431184935688	0.10841351626391244	0.046670609206386916	24.0	2.020175337881372	0.046670609206386916	2.020175337881372	19.0	1.0	True	False	57183698.0	0.17005652951273262	0.364982408909379	chr8:57183698	0.0218588	1.0	SNP_chr8:57183698	0.0103071	1.0	PLAG1	-
chr22	ENSG00000100319.11	30098279	-0.0650109833693825	0.076936325708262	False	False	30098293	AG	CT	-0.2564569664931416	0.09432617292379092	0.007666783348920719	0.0	2.71883146049338	0.007666783348920719	2.71883146049338	16.0	0.4508821110508214	True	False	30051433.0	0.8872571874602875	0.9318345281866014	chr22:30051433	0.021856200000000003	16.0	SNP_chr22:30051433	0.165476	52.0	ZMAT5	-
chr7	ENSG00000106348.12	128087961	-0.0789217047073946	0.0708549951816121	True	False	128087989	CT	AG	-0.222453291246902	0.10452489849194767	0.03614578255937061	18.0	2.128232549912873	0.03614578255937061	2.128232549912873	3.0	0.4195529961672411	True	False	128061343.0	0.01928620118018693	0.20266432521739536	chr7:128061343	0.0218545	5.0	SNP_chr7:128048194	0.0397427	11.0	IMPDH1	-
chr11	ENSG00000180210.10	46734801	-0.12172300133536199	0.0585231822366286	True	False	46734817	A	T	-0.3186686064328116	0.10162192265486274	0.0023378028835600428	18.0	3.135825401720668	0.0023378028835600428	3.135825401720668	2.0	0.05083303466759802	True	True	46759571.0	0.7743542644875218	0.8542234972300927	chr11:46759571	0.0218504	14.0	SNP_chr11:46759571	0.185561	81.0	F2	+
chr19	ENSG00000099797.7	14657084	-0.0585122539692276	0.0517748866434444	True	False	14657094	T	A	-0.2612679261648901	0.09955961919380726	0.010135165581061286	11.0	2.6242358928301455	0.010135165581061286	2.6242358928301455	18.0	0.5632173185471049	True	False	14547982.0	0.06653264457449885	0.2648848570692824	chr19:14547982	0.0218449	11.0	SNP_chr19:14547982	0.120198	86.0	TECR	+
chr1	ENSG00000152763.12	67460327	-0.12424386144251101	0.0634760292076234	False	False	67460351	A	T	-0.2077905483862	0.10198162068008393	0.04446923651151359	13.0	2.037529380299205	0.04446923651151359	2.037529380299205	17.0	1.0	True	False	67195776.0	0.07176831932423265	0.2719637140972568	chr1:67195776	0.021840400000000003	3.0	SNP_chr1:67195776	0.0376777	5.0	WDR78	-
chr7	ENSG00000160862.8	99506757	-0.042438476774656	0.0605819361406828	False	False	99506793	GT	AC	-0.21066320378500172	0.10304373475865257	0.04383513547318593	15.0	2.0444057494462307	0.04383513547318593	2.0444057494462307	12.0	1.0	True	False	99603723.0	0.11683314986120627	0.31395735272799913	chr7:99603723	0.021836900000000003	1.0	SNP_chr7:99574738	0.0217045	10.0	AZGP1	-
chr2	ENSG00000079246.11	217093989	0.0466447405743537	0.0736461570478609	False	False	217094024	GT	AC	0.2503631461382077	0.09633472457514007	0.010751972280385595	4.0	2.5988878594128026	0.010751972280385595	2.5988878594128026	15.0	0.525025669271994	True	False	217025386.0	0.01152228362018699	0.18865820852009815	chr2:217025386	0.0218281	18.0	SNP_chr2:217025386	0.305937	56.0	XRCC5	+
chr2	ENSG00000152128.13	135447484	0.183987461763922	0.0688206040674138	True	False	135447515	GTTT	AAAC	0.3218927761786885	0.09374480590285776	0.0008617733293619312	3.0	3.4337131863310604	0.0008617733293619312	3.4337131863310604	18.0	0.11963160426704454	True	False	135165605.0	0.002793913343380955	0.14315101905502609	chr2:135165605	0.0218276	7.0	SNP_chr2:135165605	0.0405524	287.0	TMEM163	-
chr7	ENSG00000164556.7	38664270	-0.0215522552513333	0.0574057047013213	False	False	38664302	AAAT	ATTT	-0.19609936760124336	0.09905394520913242	0.05053955978483224	7.0	1.9797229397296503	0.05053955978483224	1.9797229397296503	12.0	1.0	True	False	38638343.0	0.02689148991004554	0.21342296258630497	chr7:38638343	0.0218067	7.0	SNP_chr7:38667190	0.0306882	23.0	FAM183B	-
chr9	ENSG00000148225.11	116124455	-0.146484978779997	0.0724561076442423	True	False	116124494	GT	AC	-0.3176445822695621	0.10284779841818777	0.002717651059379742	20.0	3.088491802012063	0.002717651059379742	3.088491802012063	11.0	0.18644339635448828	True	False	116066958.0	0.029236028291950843	0.21747762831703368	chr9:116066958	0.0218007	14.0	SNP_chr9:116066958	0.413172	68.0	WDR31	-
chr1	ENSG00000143217.7	160965538	-0.0639549180804008	0.0633627953356864	True	False	160965563	AC	GT	-0.2178785056396266	0.09711323169425178	0.027044724346276004	4.0	2.2435511808070436	0.027044724346276004	2.2435511808070436	12.0	0.7694452595494202	True	False	161042874.0	0.07489290212808107	0.2750015735858072	chr1:161042874	0.0217956	1.0	SNP_chr1:161064746	0.017080900000000003	40.0	PVRL4	-
chr17	ENSG00000005961.13	42374973	0.0236285566165755	0.0532778796892766	True	False	42375035	AAAT	ATTT	0.20807105592346087	0.10310223813105207	0.0465578419696791	15.0	2.0181041623847595	0.0465578419696791	2.0181041623847595	11.0	0.9869572916539452	True	False	42512803.0	0.09810011583453007	0.2975056318275854	chr17:42512803	0.0217917	1.0	SNP_chr17:42512803	0.0143379	1.0	ITGA2B	-
chr19	ENSG00000105402.3	48115671	-0.0300560482042593	0.0545357463156376	False	False	48115698	A	T	-0.2020135504175253	0.0994412495799283	0.044941001058777325	8.0	2.0314864432103907	0.044941001058777325	2.0314864432103907	11.0	0.967655345413188	True	False	48096445.0	0.02932365212113325	0.21747815330783568	chr19:48096445	0.0217897	3.0	SNP_chr19:48100576	0.0390119	4.0	NAPA	-
chr17	ENSG00000129195.11	6432123	-0.0281310075195141	0.0608629605552422	True	False	6432150	AC	GT	-0.20432085192827265	0.09553124592146636	0.03477135872960788	0.0	2.138785587453128	0.03477135872960788	2.138785587453128	15.0	0.9962462903570268	True	False	6431858.0	0.2186574907745715	0.4080091958931875	chr17:6431858	0.021788400000000003	10.0	SNP_chr17:6380771	0.0523247	10.0	FAM64A	+
chr3	ENSG00000088726.11	12735017	0.0493909890199785	0.0691663192820092	True	False	12735034	ACAT	ATGT	0.20519140556197266	0.09690790489031544	0.03665845741435937	3.0	2.11738563323825	0.03665845741435937	2.11738563323825	16.0	1.0	True	False	12814263.0	0.01914699869538184	0.20266432521739536	chr3:12814263	0.0217785	5.0	SNP_chr3:12777752	0.0690667	11.0	TMEM40	-
chr8	ENSG00000165392.5	30826203	-0.0411824584304546	0.0469116844147055	False	False	30826214	A	T	-0.2120104586111	0.10301302859560532	0.042473066656645714	15.0	2.0580936363242177	0.042473066656645714	2.0580936363242177	25.0	1.0	True	False	31030275.0	0.025735437889596514	0.21117772540850635	chr8:31030275	0.0217748	8.0	SNP_chr8:30843100	0.0402134	14.0	WRN	+
chr8	ENSG00000168333.9	49941904	-0.0396531352093613	0.0536496213238951	False	False	49941968	CCTT	AAGG	-0.2048508351128832	0.10095481058551384	0.045272524801744055	11.0	2.029133965234516	0.045272524801744055	2.029133965234516	6.0	0.6979712519363006	True	False	50082470.0	0.06714037823725336	0.26563661830269447	chr8:50082470	0.021772	1.0	SNP_chr8:50006647	0.0148305	3.0	C8orf22	+
chr7	ENSG00000106236.3	98317899	-0.0723696222272297	0.0768234823295892	False	False	98317952	AAGG	CCTT	-0.20690979610127308	0.10145120847928213	0.04423716706751148	12.0	2.039500556008923	0.04423716706751148	2.039500556008923	10.0	0.9114065297755463	True	False	98197804.0	0.025033244165922185	0.21015010719941457	chr7:98197804	0.0217665	1.0	SNP_chr7:98197804	0.0120638	8.0	NPTX2	+
chr3	ENSG00000114331.8	195114614	0.0946234137758746	0.0663297740182834	False	False	195114624	G	C	0.2533762271424912	0.10312175545965052	0.015970093699691802	17.0	2.457058901035022	0.015970093699691802	2.457058901035022	14.0	0.6273497190454932	True	False	195226250.0	0.01281280102034155	0.19320546798269092	chr3:195226250	0.0217617	5.0	SNP_chr3:195226250	0.0341297	82.0	ACAP2	-
chr1	ENSG00000162849.11	245842165	0.0423637708679573	0.0742693935407897	False	False	245842183	A	T	0.24698965790687435	0.1038896468510679	0.0196254582292549	18.0	2.3774232119678778	0.0196254582292549	2.3774232119678778	62.0	1.0	True	False	245932333.0	0.038262276469408635	0.23161841087747836	chr1:245932333	0.0217614	13.0	SNP_chr1:245509411	0.108426	56.0	KIF26B	+
chr17	ENSG00000108468.10	46214191	-0.124447125550211	0.0621897615190243	True	False	46214202	T	A	-0.20422475394224526	0.10096830395202867	0.04594895151321589	11.0	2.022662023116433	0.04594895151321589	2.022662023116433	13.0	1.0	True	False	46158357.0	0.5180009329850375	0.6643421890645027	chr17:46158357	0.0217583	2.0	SNP_chr17:46158357	0.022153400000000004	1.0	CBX1	-
chr2	ENSG00000173166.13	204215577	0.036242329115239995	0.0682264474180104	False	False	204215615	GT	AC	0.2240603096293101	0.10272925460477904	0.03178489899131113	15.0	2.18107597968385	0.03178489899131113	2.18107597968385	14.0	0.9141653771311252	True	False	204482318.0	0.10796579879951564	0.3060395372424994	chr2:204482318	0.0217554	11.0	SNP_chr2:204436759	0.0374694	43.0	RAPH1	-
chr18	ENSG00000141664.5	60220390	-0.21019283550727802	0.081701312522017	True	False	60220436	GT	AC	-0.36361878975952977	0.10225065915678863	0.0006247227194604617	22.0	3.556151058175241	0.0006247227194604617	3.556151058175241	10.0	0.06217937295357859	True	True	60262294.0	0.06724574014700338	0.26589451095579575	chr18:60262294	0.0217498	20.0	SNP_chr18:60262294	0.0999834	149.0	ZCCHC2	+
chr3	ENSG00000163882.5	184037215	0.0284739770696891	0.0583236488137888	False	False	184037272	GT	AC	0.23265441323939026	0.11156022234887042	0.04038459228039492	29.0	2.0854602863002087	0.04038459228039492	2.0854602863002087	11.0	0.9141653771311252	True	False	184176086.0	0.03485386119868458	0.2264950826966878	chr3:184176086	0.0217425	8.0	SNP_chr3:184176086	0.104387	26.0	POLR2H	+
chr6	ENSG00000204688.5	29359762	-0.0890620151555604	0.0817567978322288	True	False	29359802	GTTTT	AAAAC	-0.19474953471971904	0.09618055030506492	0.04544705948391175	1.0	2.024832818090701	0.04544705948391175	2.024832818090701	7.0	0.7610765130477498	True	False	29352589.0	0.05608862266444662	0.25276832333360794	chr6:29352589	0.0217401	3.0	SNP_chr6:29352589	0.0575852	3.0	OR2H1	+
chr16	ENSG00000102934.5	57338722	-0.0285238727111862	0.0534109822206747	False	False	57338756	AAAAC	GTTTT	-0.2032873119314692	0.09555224294333282	0.035719747819609064	0.0	2.1274991111619284	0.035719747819609064	2.1274991111619284	14.0	0.9730958625559639	True	False	57347193.0	0.9036644445887292	0.9427833558387735	chr16:57347193	0.0217364	4.0	SNP_chr16:57347193	0.0494742	10.0	PLLP	-
chr15	ENSG00000166503.4	83869938	-0.12908492710393699	0.079504432032554	True	False	83869948	T	A	-0.2340422407110517	0.1013616121038578	0.02318370331777305	13.0	2.308983014903569	0.02318370331777305	2.308983014903569	18.0	0.8812336862805994	True	False	83964925.0	0.4866896995452323	0.6387603625236453	chr15:83964925	0.0217321	10.0	SNP_chr15:83966400	0.0837443	11.0	HDGFRP3	-
chr9	ENSG00000160339.11	137704606	0.0311660044009433	0.0543129986533097	False	False	137704652	GT	AC	0.20425795356448584	0.09692723612079407	0.0375405999097114	3.0	2.1073328998046796	0.0375405999097114	2.1073328998046796	10.0	0.8351903460332096	True	False	137762321.0	0.01835228518984115	0.20199646860933737	chr9:137762321	0.0217287	16.0	SNP_chr9:137762700	0.0617852	26.0	FCN2	+
chr12	ENSG00000134539.12	10331243	-0.0797336525836023	0.0595203574913422	False	False	10331271	AG	CT	-0.2439357391369025	0.0979637248133379	0.014454891086948663	7.0	2.4900619040537983	0.014454891086948663	2.4900619040537983	21.0	0.7434482183018145	True	False	10331030.0	0.7707544180779008	0.8520650072623791	chr12:10331030	0.021727700000000003	14.0	SNP_chr12:10331030	0.08276939999999999	50.0	KLRD1	+
chr11	ENSG00000170290.3	107686742	-0.10257996176559402	0.0676885087160892	True	False	107686779	AC	GT	-0.2707260517770899	0.10503442773960152	0.011697455677535207	21.0	2.577498231801353	0.011697455677535207	2.577498231801353	16.0	0.5703149057285679	True	False	107683503.0	0.03732812937937593	0.23053035975785358	chr11:107683503	0.0217196	11.0	SNP_chr11:107655949	0.0367678	113.0	SLN	-
chr13	ENSG00000126231.9	113840335	-0.38298535104246795	0.0700024159114689	True	True	113840365	A	T	-0.4699903668078945	0.08697221155961653	4.228056319455975e-07	2.0	5.403914174192661	4.228056319455975e-07	5.403914174192661	5.0	0.00010091044476050696	True	True	113828412.0	0.6482046420144842	0.7647064157040095	chr13:113828412	0.0217044	17.0	SNP_chr13:113819009	0.14080299999999998	193.0	PROZ	+
chr22	ENSG00000128284.15	36555003	0.0461568079540126	0.0754851462217044	False	False	36555059	GT	AC	0.2368044365399681	0.09667356826116652	0.01602559012469939	4.0	2.4495261817608083	0.01602559012469939	2.4495261817608083	10.0	0.5231826610115338	True	False	36616761.0	0.07226593197411474	0.27260438414888283	chr22:36616761	0.0217037	11.0	SNP_chr22:36616761	0.117549	95.0	APOL3	-
chr9	ENSG00000070610.10	35655447	0.025223497312878	0.0543780979721329	False	False	35655493	ATTT	AAAT	0.20538044334422992	0.09988633506243726	0.04248297653643877	9.0	2.056141545446132	0.04248297653643877	2.056141545446132	8.0	0.7897087969910799	True	False	35651836.0	0.17856410397858244	0.3728547520004422	chr9:35651836	0.0217023	2.0	SNP_chr9:35651836	0.0425598	9.0	GBA2	-
chr12	ENSG00000123395.10	52466528	0.112846471272253	0.0575674924090953	True	False	52466538	T	A	0.21458973508935145	0.1007393543076495	0.03577076896100898	11.0	2.1301480098235737	0.03577076896100898	2.1301480098235737	5.0	0.555569490197265	True	False	52480182.0	0.17913333205027332	0.3735995503873977	chr12:52480182	0.0217023	11.0	SNP_chr12:52419582	0.0414355	18.0	C12orf44	+
chr15	ENSG00000246922.4	65493331	0.019703448506991003	0.0601534832952819	False	False	65493349	CTT	AAG	0.21047633010230554	0.10362528185221637	0.04522527105760573	16.0	2.0311291447435886	0.04522527105760573	2.0311291447435886	12.0	1.0	True	False	65500435.0	0.4869023530862549	0.6389872908695851	chr15:65500435	0.0216811	1.0	SNP_chr15:65500435	0.0213402	3.0	UBAP1L	-
chr6	ENSG00000171467.11	43271223	-0.0554031058750904	0.0561616422240894	False	False	43271239	AAT	ATT	-0.2305059604669164	0.09634837738843627	0.018568005150133886	3.0	2.3924218208430537	0.018568005150133886	2.3924218208430537	12.0	0.6264008261207739	True	False	43433538.0	0.041592869647269125	0.23499998397618826	chr6:43433538	0.021676	22.0	SNP_chr6:43307861	0.0511962	27.0	ZNF318	-
chr12	ENSG00000139154.10	19678168	-0.027630846976397998	0.061691843311171	False	False	19678202	T	A	-0.2154270404152914	0.09915057747168264	0.03223684726923472	8.0	2.1727260285177588	0.03223684726923472	2.1727260285177588	46.0	1.0	True	False	19933269.0	0.04998676289736114	0.24511989005691298	chr12:19933269	0.0216718	3.0	SNP_chr12:19654584	0.0278443	53.0	AEBP2	+
chr16	ENSG00000166164.11	50352312	0.134479942336657	0.0739343262743963	True	False	50352329	ATCT	AGAT	0.2133410903299023	0.0962644809016824	0.028877884276680067	2.0	2.216197379673127	0.028877884276680067	2.216197379673127	18.0	0.994366152307234	True	False	50405128.0	0.011760304619957912	0.19051475031870363	chr16:50405128	0.021671	7.0	SNP_chr16:50405128	0.051418499999999985	41.0	BRD7	-
chr11	ENSG00000184350.8	3241181	0.0427267145057779	0.0713058951350842	True	False	3241220	AG	CT	0.2604770003877712	0.09654800527556176	0.008191455184566819	5.0	2.6979014185154084	0.008191455184566819	2.6979014185154084	4.0	0.19867132494197512	True	False	3230469.0	0.6195504067838995	0.7425331622514197	chr11:3230469	0.0216667	15.0	SNP_chr11:3230469	0.322519	28.0	MRGPRE	-
chr16	ENSG00000103496.10	31024110	0.19789050837740998	0.0703258907118002	True	False	31024132	CTTT	AAAG	0.3074563618646214	0.09612229590947076	0.0018604798979427997	7.0	3.1985956947406646	0.0018604798979427997	3.1985956947406646	12.0	0.1532782093961317	True	False	31006972.0	0.5025540633464224	0.6518248526671632	chr16:31006972	0.0216654	20.0	SNP_chr16:31152697	0.0359885	136.0	STX4	+
chr15	ENSG00000180953.7	80103445	0.219518259516003	0.0735262063725465	False	False	80103478	AC	GT	0.422978267547618	0.09153394514663006	1.164016104971476e-05	7.0	4.62099898425705	1.164016104971476e-05	4.62099898425705	15.0	0.0038748767202771237	True	True	80206958.0	0.0013861026357862162	0.1328680078332537	chr15:80206958	0.0216644	3.0	SNP_chr15:80206958	0.99994	223.0	ST20	-
chr4	ENSG00000168421.8	40211703	0.0291094712225882	0.0616512541155902	False	False	40211743	GT	AC	0.2100441860010466	0.10305777451546062	0.0444730110059875	15.0	2.038120723920115	0.0444730110059875	2.038120723920115	26.0	1.0	True	False	40198846.0	0.0687799670239124	0.26783760313346644	chr4:40198846	0.0216643	1.0	SNP_chr4:40181305	0.0213583	5.0	RHOH	+
chr9	ENSG00000127081.9	95512736	-0.112466810584649	0.0960338605324852	False	False	95512746	A	T	-0.3271150833501433	0.09644707757824302	0.001010214977845052	9.0	3.3916536567400923	0.001010214977845052	3.3916536567400923	13.0	0.10562537880517293	True	False	95507901.0	-inf		chr9:95507901	0.0216571	17.0	SNP_chr9:95687616	0.08485830000000001	112.0	ZNF484	-
chr5	ENSG00000164587.7	149887885	0.0990495276974616	0.0631794196606817	False	False	149887914	GT	AC	0.2483407772913237	0.09785072233026436	0.012726041128821341	7.0	2.5379554833854723	0.012726041128821341	2.5379554833854723	15.0	0.5761093167066083	True	False	149893740.0	0.4952713048572072	0.6454410293176274	chr5:149893740	0.0216506	16.0	SNP_chr5:149895344	0.207818	30.0	RPS14	-
chr5	ENSG00000204628.7	180615834	-0.0616198629403614	0.0889314002666873	False	False	180615844	A	T	-0.27088667703799685	0.09876182984189323	0.007280984688631156	10.0	2.7428276437532237	0.007280984688631156	2.7428276437532237	8.0	0.2859815367610678	True	False	180611340.0	0.9806611362771028	0.9890907118618665	chr5:180611340	0.0216392	5.0	SNP_chr5:180611340	0.329023	72.0	GNB2L1	-
chr11	ENSG00000172927.3	69009756	0.0334691732392936	0.0568904030884569	False	False	69009768	T	A	0.22371265463973766	0.10763265485958468	0.04079152765222226	23.0	2.0784831047007857	0.04079152765222226	2.0784831047007857	13.0	1.0	True	False	69045735.0	0.2395685908490587	0.4257672855609308	chr11:69045735	0.0216379	4.0	SNP_chr11:69078579	0.108015	4.0	MYEOV	+
chr20	ENSG00000131067.12	33512486	-0.15652411220451098	0.0845775488957924	True	False	33512508	GTT	AAC	-0.28815553387207504	0.10207875682190516	0.005884528102410914	17.0	2.822874639576719	0.005884528102410914	2.822874639576719	11.0	0.3058955778996105	True	False	33477208.0	0.43589700115734575	0.5960905396515809	chr20:33477208	0.0216335	11.0	SNP_chr20:33477208	0.128725	37.0	GGT7	-
chr3	ENSG00000012223.8	46508703	0.166650451896779	0.0670125968892523	True	False	46508733	ATTC	AATG	0.3212107047951227	0.09286175017429348	0.0007871198198245201	1.0	3.4590205783569443	0.0007871198198245201	3.4590205783569443	10.0	0.07315317495995857	True	True	46563910.0	0.15145662920511	0.3465715750138282	chr3:46563910	0.0216269	14.0	SNP_chr3:46563910	0.326471	119.0	LTF	-
chr8	ENSG00000133872.9	30034050	0.0492537154702411	0.0797696433659889	False	False	30034073	A	T	0.2401343084582792	0.09518885650587876	0.013159897097629323	1.0	2.5227144990805597	0.013159897097629323	2.5227144990805597	15.0	0.5863678086073972	True	False	29995368.0	0.1551202031459545	0.34961149287642623	chr8:29995368	0.0216202	12.0	SNP_chr8:29850729	0.0657528	64.0	TMEM66	-
chr19	ENSG00000169035.7	51439304	0.0296130014877413	0.0570327936420126	False	False	51439338	ATTT	AAAT	0.2092422048041516	0.09730108929252457	0.03390493898448622	4.0	2.1504610721786364	0.03390493898448622	2.1504610721786364	21.0	1.0	True	False	51549075.0	0.042233379522198994	0.23518741577388091	chr19:51549075	0.0216194	14.0	SNP_chr19:51578437	0.0647839	29.0	KLK7	-
chr19	ENSG00000124466.8	44051348	-0.0891911124088893	0.064051738971988	False	False	44051358	T	A	-0.2137797203962403	0.10184697766893623	0.038553419066340654	13.0	2.0990286141936645	0.038553419066340654	2.0990286141936645	12.0	0.9331479383167998	True	False	43925127.0	0.09857405319234244	0.29760309040209415	chr19:43925127	0.0216186	6.0	SNP_chr19:43960908	0.050652	13.0	LYPD3	-
chr12	ENSG00000161813.16	50703551	-0.0541639748103172	0.0509366365581423	False	False	50703569	CT	AG	-0.20078575576747493	0.09845703981791193	0.044082302520780464	6.0	2.0393235073775466	0.044082302520780464	2.0393235073775466	19.0	1.0	True	False	50904446.0	0.5085287146768918	0.6566470470263504	chr12:50904446	0.0216144	2.0	SNP_chr12:50904446	0.0608985	2.0	LARP4	+
chr1	ENSG00000116991.6	232451194	0.13465200610216999	0.0804153578013574	True	False	232451223	AC	GT	0.28905104725885483	0.1063681872564778	0.008042695144186764	24.0	2.717457678975832	0.008042695144186764	2.717457678975832	14.0	0.4289614659712702	True	False	232521872.0	0.008956457725347224	0.18393779740638927	chr1:232521872	0.0216062	9.0	SNP_chr1:232457818	0.201872	107.0	SIPA1L2	-
chr12	ENSG00000182544.8	53688829	-0.0263764117613758	0.0542684612034231	False	False	53688841	T	A	-0.20728896563398305	0.10255158362836546	0.04618515879223745	14.0	2.021314135773595	0.04618515879223745	2.021314135773595	7.0	0.7676981293218545	True	False	53693403.0	0.17585570760613176	0.37059261926698583	chr12:53693403	0.0215916	1.0	SNP_chr12:53639043	0.0192584	2.0	MFSD5	+
chr10	ENSG00000198728.6	103863083	-0.063852268259259	0.0729807228492839	True	False	103863112	GTT	AAC	-0.2337464142449474	0.09488652941816893	0.01538610292930381	0.0	2.4634309598870154	0.01538610292930381	2.4634309598870154	10.0	0.5107051809735428	True	False	103853780.0	0.3252182916147225	0.5010911566861559	chr10:103853780	0.0215916	10.0	SNP_chr10:103853780	0.100018	23.0	LDB1	-
chr10	ENSG00000120029.8	103655989	-0.0333423723588371	0.0506986429068578	False	False	103656019	AAAC	GTTT	-0.19446823571264826	0.09665181756103976	0.046825640275367064	2.0	2.012049443248527	0.046825640275367064	2.012049443248527	14.0	1.0	True	False	103879055.0	0.05933001242861782	0.25655411776433573	chr10:103879055	0.0215864	2.0	SNP_chr10:103879055	0.0249747	1.0	C10orf76	-
chr1	ENSG00000076258.5	171306101	0.180345047699047	0.0742947993087281	False	False	171306125	AC	GT	0.2454498078737393	0.09792512715703712	0.013838961987410782	7.0	2.5065048675415555	0.013838961987410782	2.5065048675415555	11.0	0.5079496722791871	True	False	171316890.0	0.29575781107231136	0.47442912941218235	chr1:171316890	0.0215786	2.0	SNP_chr1:171316890	0.0227954	117.0	FMO4	+
chr4	ENSG00000151552.7	17474188	0.3467627145056839	0.0736200089672527	True	True	17474203	T	A	0.4280643384305293	0.08992631318810021	6.46940094881269e-06	4.0	4.760167777979964	6.46940094881269e-06	4.760167777979964	22.0	0.003243362892625941	True	True	17483807.0	0.0724779494943924	0.27278928544190073	chr4:17483807	0.0215778	31.0	SNP_chr4:17374779	0.0787553	138.0	QDPR	-
chr16	ENSG00000102924.7	49370843	0.0267307034731549	0.0671500102004232	False	False	49370870	ATTC	AATG	0.23945678230889805	0.09660885971948774	0.014845958894596462	4.0	2.478621350093374	0.014845958894596462	2.478621350093374	2.0	0.18601515210249142	True	False	49404789.0	0.29578405816291703	0.47442912941218235	chr16:49404789	0.0215725	14.0	SNP_chr16:49404789	0.0883927	21.0	CBLN1	-
chr19	ENSG00000071626.12	1531410	-0.0330617392738925	0.0491101584369661	False	False	1531437	AAAAC	GTTTT	-0.2077633509614584	0.09638285258186813	0.03344326241621636	2.0	2.155604917223041	0.03344326241621636	2.155604917223041	12.0	0.8630057582484981	True	False	1452248.0	0.06602771397414489	0.26396306941914427	chr19:1452248	0.0215723	14.0	SNP_chr19:1452248	0.0438039	21.0	DAZAP1	+
chr2	ENSG00000233502.1	10325362	0.0739909316160788	0.0832120592042099	True	False	10325421	AG	CT	0.2046971697921028	0.09598172245272207	0.0353052303094594	1.0	2.1326682264212433	0.0353052303094594	2.1326682264212433	10.0	0.8070588772499939	True	False	10307074.0	0.2478915586945901	0.4328970783240169	chr2:10307074	0.0215696	15.0	SNP_chr2:10196079	0.0402327	18.0	AC104794.4	+
chr13	ENSG00000134874.13	96159871	0.0519427234449806	0.0649457518089827	False	False	96159894	T	A	0.23152801389798125	0.10551803741989578	0.03094923491001385	20.0	2.1942031861021505	0.03094923491001385	2.1942031861021505	20.0	1.0	True	False	96154631.0	0.15825893675754213	0.3529428979436029	chr13:96154631	0.0215663	9.0	SNP_chr13:96154631	0.0964164	8.0	DZIP1	-
chr2	ENSG00000168899.4	85722673	-0.12918149928375802	0.0727700987612973	False	False	85722705	GT	AC	-0.2637327233853213	0.1034155244474102	0.012515761123055951	18.0	2.550223719258292	0.012515761123055951	2.550223719258292	14.0	0.549162574908565	True	False	85854015.0	0.03833266507021955	0.23161841087747836	chr2:85854015	0.021564700000000003	7.0	SNP_chr2:85736693	0.06452190000000001	84.0	VAMP5	+
chr12	ENSG00000134291.7	48318851	0.197551768285561	0.0753180917494616	True	False	48318870	AGG	CCT	0.2658445639050009	0.09407831934045864	0.005646990755563161	0.0	2.825779263157752	0.005646990755563161	2.825779263157752	10.0	0.2801730892245697	True	False	48367829.0	0.14738142320786538	0.341623125892781	chr12:48367829	0.0215538	20.0	SNP_chr12:48367829	0.09002639999999999	71.0	TMEM106C	+
chr20	ENSG00000197496.4	45398549	0.0231539438278026	0.0576169568959546	False	False	45398575	GTTT	AAAC	0.1949529129233017	0.09664233738969127	0.04626960669038613	2.0	2.017261980504386	0.04626960669038613	2.017261980504386	19.0	1.0	True	False	45428072.0	0.038276680957461534	0.23161841087747836	chr20:45428072	0.0215503	1.0	SNP_chr20:45428072	0.0195399	3.0	SLC2A10	+
chr20	ENSG00000088367.16	34731053	-0.0447210375231268	0.0677402173310977	False	False	34731104	GT	AC	-0.22952945041534725	0.1074831938872095	0.035704272444727035	23.0	2.1354915323432833	0.035704272444727035	2.1354915323432833	13.0	0.935267329974015	True	False	34597583.0	0.148239463258824	0.34282108644592085	chr20:34597583	0.0215498	7.0	SNP_chr20:34581555	0.0427435	15.0	EPB41L1	+
chr15	ENSG00000128849.9	57603050	-0.0829589137476569	0.0701943497670527	False	False	57603096	GT	AC	-0.2737818870657395	0.10621213691583614	0.011735435009879391	23.0	2.577689283124845	0.011735435009879391	2.577689283124845	19.0	0.6266243965404089	True	False	57849721.0	0.0037472851597013853	0.15590354177758262	chr15:57849721	0.0215496	15.0	SNP_chr15:57885337	0.0397156	171.0	CGNL1	+
chr2	ENSG00000115318.7	74880969	0.0253083395302639	0.0469036896319519	True	False	74881007	GT	AC	0.1989516519553028	0.09899588943147658	0.047212597335532125	7.0	2.0096960903918544	0.047212597335532125	2.0096960903918544	6.0	0.7146321860935463	True	False	74733834.0	0.056604657611975175	0.25352441011952564	chr2:74733834	0.0215481	1.0	SNP_chr2:74733834	0.015707299999999997	1.0	LOXL3	-
chr12	ENSG00000158113.8	122639908	-0.360727134263445	0.0801043445986582	True	True	122639920	T	A	-0.5325183526564757	0.08972017698515512	5.539039353264445e-08	16.0	5.935324366832055	5.539039353264445e-08	5.935324366832055	17.0	5.132556201806302e-05	True	True	122634797.0	0.8956680514077882	0.9376051007020184	chr12:122634797	0.0215471	25.0	SNP_chr12:122634781	0.0777312	276.0	LRRC43	+
chr12	ENSG00000139629.11	51662338	-0.0298448924569254	0.0549997876438829	False	False	51662385	CCTT	AAGG	-0.19971560715943032	0.0989801915998976	0.04635296462686268	7.0	2.0177330830670663	0.04635296462686268	2.0177330830670663	15.0	1.0	True	False	51756269.0	0.059124239097462734	0.2563860971819803	chr12:51756269	0.0215305	3.0	SNP_chr12:51756269	0.0300466	3.0	GALNT6	-
chr2	ENSG00000124383.4	71387548	-0.0873605218742581	0.0703270497056204	False	False	71387604	CCCTCT	AGAGGG	-0.2064427607956123	0.09833879730659684	0.03833381669050839	6.0	2.0993012569797167	0.03833381669050839	2.0993012569797167	10.0	0.8440895669745563	True	False	71457449.0	0.08251514969449708	0.2831105986343402	chr2:71457449	0.021527	2.0	SNP_chr2:71457449	0.04684	21.0	MPHOSPH10	+
chr2	ENSG00000173559.8	192452975	-0.0687912408729322	0.09160247206336301	False	False	192452994	AAAAC	GTTTT	-0.2709161041664009	0.09484808827565584	0.005185005434056791	2.0	2.856315916236927	0.005185005434056791	2.856315916236927	11.0	0.28209172589760306	True	False	192449011.0	0.2223075098877533	0.41141989655142003	chr2:192449011	0.0215153	18.0	SNP_chr2:192449011	0.20247	49.0	NABP1	+
chr3	ENSG00000145198.10	183851242	-0.0336461742674534	0.0645364136129445	False	False	183851257	GT	AC	-0.2195902496578337	0.0970750512072143	0.02583546100272991	4.0	2.262066791900023	0.02583546100272991	2.262066791900023	13.0	0.7839550342637296	True	False	184038969.0	0.14491530551162873	0.33982691992697767	chr3:184038969	0.021513	8.0	SNP_chr3:183851241	0.043542	43.0	VWA5B2	+
chr10	ENSG00000119950.16	112093049	0.198316858018527	0.0685954717994312	True	False	112093059	T	A	0.2834318392392645	0.10052971746437196	0.005904347068037732	14.0	2.8193836249436752	0.005904347068037732	2.8193836249436752	18.0	0.41447745726927093	True	False	112091767.0	0.705119945473043	0.8051429978320193	chr10:112091767	0.0215072	16.0	SNP_chr10:111983278	0.20173	93.0	MXI1	+
chr14	ENSG00000185246.13	45638571	-0.0310798457421088	0.0528953759573852	True	False	45638621	ATTT	AAAT	-0.20469523055228056	0.10434317629108797	0.0529523156781803	17.0	1.9617500427746106	0.0529523156781803	1.9617500427746106	11.0	1.0	True	False	45656517.0	0.005444309426799395	0.16432684543381332	chr14:45656517	0.0215062	1.0	SNP_chr14:45560231	0.0202831	4.0	PRPF39	+
chr2	ENSG00000071967.7	172377305	-0.2933901036520061	0.0750455242607394	True	True	172377336	T	A	-0.28297519332228965	0.09405016255477168	0.003290743433069905	1.0	3.008768785035266	0.003290743433069905	3.008768785035266	20.0	0.3094890967598359	True	False	172379936.0	0.2302968840447083	0.4187334476890268	chr2:172379936	0.0214979	24.0	SNP_chr2:172379936	0.0676412	77.0	CYBRD1	+
chr4	ENSG00000138801.4	108553668	0.11909983110257001	0.08154945203256402	False	False	108553678	A	T	0.29872391646118224	0.10475237707479668	0.005485798267641683	22.0	2.8517149185825486	0.005485798267641683	2.8517149185825486	17.0	0.38246918588007767	True	False	108550576.0	0.07201940199431234	0.27214665892303025	chr4:108550576	0.021497400000000003	14.0	SNP_chr4:108655834	0.0841312	164.0	PAPSS1	-
chr1	ENSG00000169442.4	26548049	-0.188075242473285	0.0707045309659289	True	False	26548082	AAAAC	GTTTT	-0.2316143761243789	0.09539164114185117	0.016897872010454056	1.0	2.4280363913643033	0.016897872010454056	2.4280363913643033	15.0	0.6717553680384554	True	False	26547492.0	0.8752393766421729	0.9244973747277972	chr1:26547492	0.0214968	23.0	SNP_chr1:26547492	0.0286559	34.0	CD52	+
chr20	ENSG00000089063.10	5067353	-0.341696194420996	0.0720922186144878	True	True	5067363	T	A	-0.3649679958673823	0.09981582821943984	0.0004371911265408945	18.0	3.6564140415187403	0.0004371911265408945	3.6564140415187403	17.0	0.07028597445832674	True	True	5114584.0	0.0091619930087615	0.18393779740638927	chr20:5114584	0.0214955	30.0	SNP_chr20:5055138	0.0495688	79.0	TMEM230	-
chr18	ENSG00000134042.8	48440231	-0.0274013984050476	0.0559731727886155	False	False	48440261	AC	GT	-0.21849169471731414	0.10711222463725437	0.04454663657144698	22.0	2.039839014241902	0.04454663657144698	2.039839014241902	11.0	0.9626043807233631	True	False	48335773.0	0.05337783606062335	0.24913091062550122	chr18:48335773	0.021480900000000004	2.0	SNP_chr18:48321764	0.112059	3.0	MRO	-
chr19	ENSG00000245680.5	37591616	0.334766416940622	0.0767321357005585	True	True	37591627	A	T	0.42687789500626977	0.0998642531539088	5.136204811467906e-05	23.0	4.274581559713605	5.136204811467906e-05	4.274581559713605	10.0	0.00922800984724089	True	True	37597000.0	0.7724644496948017	0.853251290376138	chr19:37597000	0.021475	8.0	SNP_chr19:37607825	0.0553607	169.0	ZNF585B	-
chr17	ENSG00000170222.11	10663686	-0.27482083444078	0.0836708293067706	False	False	10663696	T	A	-0.35422194494974285	0.09749731399399526	0.00046065619005555467	13.0	3.6331456779574354	0.00046065619005555467	3.6331456779574354	21.0	0.08497572621186135	True	True	10630510.0	0.550445346307697	0.6902035056081303	chr17:10630510	0.0214723	5.0	SNP_chr17:10630510	0.053643	163.0	ADPRM	+
chr2	ENSG00000168542.8	189948401	-0.0830536980295646	0.0613451995562631	True	False	189948412	A	T	-0.2175456625732888	0.1006718856513126	0.033241674175219865	11.0	2.1609375960909336	0.033241674175219865	2.1609375960909336	8.0	0.6890267173830059	True	False	189952568.0	0.9494067747161716	0.970075778255939	chr2:189952568	0.0214722	10.0	SNP_chr2:189952568	0.0498356	9.0	COL3A1	+
chr1	ENSG00000117472.5	46741626	0.0580596763696719	0.0673169252443927	True	False	46741639	A	T	0.2325817817894133	0.1061168333432802	0.03116508431516763	21.0	2.1917520007125377	0.03116508431516763	2.1917520007125377	13.0	0.8674512466781142	True	False	46641741.0	0.32899533906992473	0.5050229254725974	chr1:46641741	0.0214611	7.0	SNP_chr1:46635209	0.0661469	17.0	TSPAN1	+
chr19	ENSG00000214456.4	4602134	-0.0350425750379899	0.0588321959268511	True	False	4602202	ATGG	ATCC	-0.21447938878079295	0.09623992025334936	0.02801423964224626	2.0	2.228590674391468	0.02801423964224626	2.228590674391468	16.0	0.9172638100213114	True	False	4511647.0	0.062480072520089976	0.25972773875367117	chr19:4511647	0.0214535	10.0	SNP_chr19:4511647	0.0985769	28.0	PLIN5	-
chr10	ENSG00000188316.9	118642481	-0.0464730156568585	0.0542460597859943	False	False	118642511	AC	GT	-0.21769627250184875	0.10404371529547753	0.03928689248237649	17.0	2.0923538907045485	0.03928689248237649	2.0923538907045485	11.0	0.9000131607612346	True	False	118641665.0	0.05354018287214063	0.24913091062550122	chr10:118641665	0.0214512	4.0	SNP_chr10:118641665	0.174692	6.0	ENO4	+
chr6	ENSG00000196812.4	28091430	0.0243383272373806	0.0492279625810441	False	False	28091467	AC	GT	0.20166666880344025	0.09843885220363413	0.043142675195688165	6.0	2.04864912876336	0.043142675195688165	2.04864912876336	10.0	0.8989589585525414	True	False	28178695.0	0.37998036662883306	0.548606466100098	chr6:28178695	0.0214507	2.0	SNP_chr6:28178695	0.0980872	1.0	ZSCAN16	+
chr19	ENSG00000063180.4	49062606	-0.0287479509666035	0.0516815068588226	False	False	49062645	GTTTT	AAAAC	-0.205814552695564	0.09737344515205082	0.03700742085880671	4.0	2.113662019189934	0.03700742085880671	2.113662019189934	10.0	0.8288141700943745	True	False	49062979.0	0.2975232747255438	0.47612994815889687	chr19:49062979	0.0214468	17.0	SNP_chr19:49062979	0.0674794	31.0	CA11	-
chr18	ENSG00000154864.7	10718977	-0.0268917519236277	0.0628629199440096	False	False	10719024	AAAT	ATTT	-0.2347436291969528	0.10026005698753114	0.02132683793475469	11.0	2.341347454312207	0.02132683793475469	2.341347454312207	47.0	1.0	True	False	10592725.0	0.04101299505835106	0.23395454065400756	chr18:10592725	0.021445500000000003	16.0	SNP_chr18:10592725	0.106245	44.0	PIEZO2	-
chr21	ENSG00000157540.15	38756135	0.11793776577203599	0.10187270748159401	False	False	38756162	GT	AC	0.31691486621576165	0.0963009119638358	0.0013933698976411005	8.0	3.290881257020429	0.0013933698976411005	3.290881257020429	17.0	0.15950363471836634	True	False	38803720.0	0.5101130822885457	0.6579001763309027	chr21:38803720	0.0214381	32.0	SNP_chr21:38803720	0.0811943	89.0	DYRK1A	+
chr1	ENSG00000162438.7	15845537	0.0262528474031508	0.0550067485275199	False	False	15845552	T	A	0.20095052837023608	0.09699499103439306	0.04081072465850615	3.0	2.0717619149939592	0.04081072465850615	2.0717619149939592	10.0	0.8708374972098113	True	False	15829187.0	0.2369743652890725	0.42310640552268775	chr1:15829187	0.0214222	4.0	SNP_chr1:15829187	0.0381835	4.0	CTRC	+
chr16	ENSG00000103222.14	16133905	0.0436502452233913	0.0538969673245867	False	False	16133966	ATGT	ACAT	0.22967225445248696	0.09636789471962774	0.01900962281627468	3.0	2.3832860012216126	0.01900962281627468	2.3832860012216126	29.0	1.0	True	False	16164175.0	0.01939223957417504	0.2028173397233987	chr16:16164175	0.0214212	12.0	SNP_chr16:16164175	0.0542996	76.0	ABCC1	+
chr12	ENSG00000165935.5	27723848	-0.020414808336814	0.0582616221821017	False	False	27723881	A	T	-0.1953554076686024	0.0966344460432398	0.045812028242363086	2.0	2.0215918408761735	0.045812028242363086	2.0215918408761735	8.0	0.8244632054236319	True	False	27681980.0	0.7821717767994116	0.8600732821705002	chr12:27681980	0.0214172	2.0	SNP_chr12:27681980	0.029387	2.0	SMCO2	+
chr18	ENSG00000171791.10	60881865	-0.0253893328380843	0.0609530450836081	True	False	60881875	A	T	-0.21046294579261166	0.10192203693788912	0.04174255812712428	13.0	2.0649405380395502	0.04174255812712428	2.0649405380395502	15.0	1.0	True	False	60760712.0	0.048878289338127004	0.2432496244266268	chr18:60760712	0.0214085	7.0	SNP_chr18:60760712	0.0677312	7.0	BCL2	-
chr8	ENSG00000104332.7	41082231	0.043865364408879004	0.0574002543047588	False	False	41082254	A	T	0.21653860641662206	0.1091507576663549	0.05070262151935613	25.0	1.9838488623095363	0.05070262151935613	1.9838488623095363	17.0	1.0	True	False	41141896.0	0.014385745658328153	0.19700926657038395	chr8:41141896	0.021402200000000003	2.0	SNP_chr8:41141896	0.06901560000000001	3.0	SFRP1	-
chr3	ENSG00000114857.13	42686471	-0.256584367197085	0.0672423920924725	True	True	42686489	GT	AC	-0.24987465146093066	0.09587382734703664	0.010523084215987818	3.0	2.606286390929756	0.010523084215987818	2.606286390929756	6.0	0.30165136051065583	True	False	42768719.0	0.039137766133611404	0.232337508120898	chr3:42768719	0.021399900000000003	6.0	SNP_chr3:42742638	0.034124400000000006	98.0	NKTR	+
chr7	ENSG00000204946.5	148882617	-0.181706815811658	0.0640626971273832	True	False	148882627	A	T	-0.3106752230208173	0.0990981565331634	0.002306793069650789	13.0	3.1350252506145178	0.002306793069650789	3.1350252506145178	9.0	0.14487897684762652	True	False	148962446.0	0.002360840491676823	0.1384617611254091	chr7:148962446	0.0213982	10.0	SNP_chr7:148990933	0.13877799999999998	126.0	ZNF783	+
chr17	ENSG00000083457.7	3693806	-0.0423034630158352	0.0630181464030735	False	False	3693826	AC	GT	-0.240464054080933	0.09658408529169432	0.01441813844463011	4.0	2.489686094294994	0.01441813844463011	2.489686094294994	15.0	0.6170688948326766	True	False	3691993.0	0.04910744423011803	0.24379313341542536	chr17:3691993	0.0213972	10.0	SNP_chr17:3691993	0.17685	53.0	ITGAE	-
chr9	ENSG00000120242.3	21460129	0.0642977420889018	0.0802810988874282	True	False	21460156	GT	AC	0.19861585254094255	0.10002873249302316	0.04993174357274805	9.0	1.9855880164711242	0.04993174357274805	1.9855880164711242	9.0	0.9181193816923455	True	False	21417904.0	0.03798604940562851	0.23161841087747836	chr9:21417904	0.0213948	9.0	SNP_chr9:21417904	0.238781	18.0	IFNA8	+
chr3	ENSG00000174004.5	196294623	-0.0362254588279495	0.0719177027920664	False	False	196294658	GT	AC	-0.2513156267487265	0.10821508996853764	0.022755924761105703	25.0	2.3223713700353046	0.022755924761105703	2.3223713700353046	15.0	0.7915996950246508	True	False	196317308.0	0.05775277714255385	0.254435218414548	chr3:196317308	0.0213932	11.0	SNP_chr3:196317308	0.539695	24.0	NRROS	+
chr9	ENSG00000188647.8	72294315	0.10429577304001	0.0933933972443164	True	False	72294372	AC	GT	0.3247850339074841	0.09969479434474636	0.0015845668863909096	15.0	3.2577933084888233	0.0015845668863909096	3.2577933084888233	10.0	0.1213931725784945	True	False	72400431.0	0.09567710340051247	0.2963366182688429	chr9:72400431	0.0213903	26.0	SNP_chr9:72228123	0.0784663	112.0	PTAR1	-
chr20	ENSG00000087589.12	54965729	0.0341947457939226	0.0620145756036159	False	False	54965739	A	T	0.2329715802313725	0.0967657292867726	0.01787328830936161	4.0	2.407583572702103	0.01787328830936161	2.407583572702103	12.0	0.6146379401418974	True	False	55099470.0	0.03492362053431955	0.2264950826966878	chr20:55099470	0.0213843	3.0	SNP_chr20:55099470	0.0381758	90.0	CASS4	+
chr17	ENSG00000154229.7	64654610	-0.12462456453782199	0.0907174786268042	False	False	64654643	AAC	GTT	-0.2787499530233852	0.09603637142715572	0.004553957605577325	5.0	2.9025456593267793	0.004553957605577325	2.9025456593267793	48.0	0.6206847054562582	True	False	64708396.0	0.2703856667921131	0.45280233291834754	chr17:64708396	0.0213779	23.0	SNP_chr17:64708396	0.169071	92.0	PRKCA	+
chr2	ENSG00000030419.12	213933637	0.0776807051368256	0.08345606127126401	True	False	213933671	AC	GT	0.2787717636853182	0.11163927816565426	0.01474629207860661	31.0	2.497076013620107	0.01474629207860661	2.497076013620107	14.0	0.6009080767720271	True	False	214102584.0	0.05565045802323359	0.25220781300351847	chr2:214102584	0.0213778	21.0	SNP_chr2:213929258	0.123322	50.0	IKZF2	-
chr3	ENSG00000168374.6	57647758	-0.035290340519469006	0.0493820256965428	False	False	57647769	T	A	-0.20237131723250695	0.10047496938680693	0.046821885892367326	10.0	2.014146592604782	0.046821885892367326	2.014146592604782	16.0	1.0	True	False	57649216.0	0.030308797389715033	0.21971204707349307	chr3:57649216	0.0213583	1.0	SNP_chr3:57649216	0.013203799999999998	4.0	ARF4	-
chr2	ENSG00000170340.10	62522566	-0.00797541805404531	0.0312247274555178	False	False	62522580	A	T	-0.20148235183142227	0.09945235930921836	0.04551943406479437	8.0	2.0259182711289045	0.04551943406479437	2.0259182711289045	11.0	0.9737844794136108	True	False	62496007.0	0.029315171582811293	0.21747815330783568	chr2:62496007	0.021337900000000003	7.0	SNP_chr2:62501968	0.0525259	13.0	B3GNT2	+
chr10	ENSG00000152464.10	15083578	-0.0289815200176378	0.0666520663501488	False	False	15083592	T	A	-0.20533551156676505	0.09786916407580146	0.038420132013845344	5.0	2.09806136085651	0.038420132013845344	2.09806136085651	14.0	1.0	True	False	15276828.0	0.09440838526634268	0.2950394271460225	chr10:15276828	0.021327900000000004	6.0	SNP_chr10:15276828	0.103529	6.0	RPP38	+
chr1	ENSG00000116906.7	231419726	-0.253318768093315	0.0805478174231952	True	True	231419765	ATTT	AAAT	-0.2752506767563067	0.09761258712063438	0.005826237941934797	8.0	2.819827697181497	0.005826237941934797	2.819827697181497	8.0	0.2470151805154516	True	False	231407142.0	0.8882906613949197	0.9325543614108761	chr1:231407142	0.0213263	15.0	SNP_chr1:231494247	0.161903	55.0	GNPAT	+
chr17	ENSG00000224383.3	62020573	-0.017558396573751	0.0671348736959411	False	False	62020597	AG	CT	-0.22772542767144466	0.10561534701268603	0.0338951728151788	20.0	2.1561774317144584	0.0338951728151788	2.1561774317144584	15.0	0.98240209735132	True	False	62117262.0	0.03930032502769712	0.2324852971220425	chr17:62117262	0.0213221	6.0	SNP_chr17:62018773	0.0247292	43.0	C17orf72	+
chr19	ENSG00000125744.7	46025137	0.0453899174909078	0.0787900505573805	False	False	46025154	A	T	0.2675578788596363	0.1051310283057319	0.0127561065699996	21.0	2.544994405282048	0.0127561065699996	2.544994405282048	14.0	0.5551634542591964	True	False	46051247.0	0.0689203642730097	0.26783760313346644	chr19:46051247	0.0213168	4.0	SNP_chr19:46051247	0.635921	11.0	RTN2	-
chr5	ENSG00000151881.10	43534303	-0.0268088092578922	0.0546195031968243	True	False	43534314	T	A	-0.22198515730161306	0.10514235034697376	0.03765035628450508	19.0	2.1112820530362275	0.03765035628450508	2.1112820530362275	9.0	0.7884421163322534	True	False	43583389.0	0.0312817137235115	0.2215584317053569	chr5:43583389	0.0213145	4.0	SNP_chr5:43583389	0.0439409	78.0	C5orf28	-
chr19	ENSG00000179943.6	56115532	-0.0506489148114468	0.086438818213337	False	False	56115543	T	A	-0.2418728087463866	0.0980159058514949	0.015332326363654591	7.0	2.467689367813945	0.015332326363654591	2.467689367813945	9.0	0.48147616391886433	True	False	56169208.0	0.055383562802798436	0.2520344094771594	chr19:56169208	0.0213048	25.0	SNP_chr19:56041046	0.0788543	55.0	FIZ1	-
chr5	ENSG00000161013.12	179139892	0.0291273001282727	0.0569888357371791	False	False	179139928	T	A	0.2133512742555044	0.1059678771400617	0.047240954772734566	20.0	2.0133580101214075	0.047240954772734566	2.0133580101214075	11.0	0.994366152307234	True	False	179304329.0	0.14324566338708916	0.3388639991699787	chr5:179304329	0.0213014	2.0	SNP_chr5:179270083	0.0213106	2.0	MGAT4B	-
chr18	ENSG00000176624.9	48833277	-0.0185381156208058	0.0551208103095973	False	False	48833315	AC	GT	-0.21243721781809052	0.10537145969035293	0.04691276996937	19.0	2.016079291701601	0.04691276996937	2.016079291701601	17.0	1.0	True	False	48741532.0	0.04025142032607086	0.23268499973611703	chr18:48741532	0.0212967	5.0	SNP_chr18:48732786	0.0783641	4.0	MEX3C	-
chr15	ENSG00000128989.6	52854833	0.35810009502218104	0.0752280761903618	True	True	52854847	AAAC	GTTT	0.2925977603845375	0.09422069478828896	0.0024542581755220873	2.0	3.1054511011831933	0.0024542581755220873	3.1054511011831933	10.0	0.16358780498477576	True	False	52859837.0	0.6823926924789019	0.7892701290414353	chr15:52859837	0.0212954	38.0	SNP_chr15:52859837	0.0722233	64.0	ARPP19	-
chr17	ENSG00000108671.5	30739253	-0.0460797833560223	0.0738269116380182	False	False	30739264	A	T	-0.25728711124814924	0.1007473887020308	0.012300233360572307	13.0	2.5537844162799925	0.012300233360572307	2.5537844162799925	10.0	0.45133492162718586	True	False	30805795.0	0.0995280080843859	0.2985039529039537	chr17:30805795	0.0212858	22.0	SNP_chr17:30867317	0.049748	50.0	PSMD11	+
chr22	ENSG00000075240.12	46951504	-0.204570434209262	0.0763664936768205	True	False	46951547	AC	GT	-0.348042310240122	0.097212025799431	0.0005480382948611759	12.0	3.5802392489814685	0.0005480382948611759	3.5802392489814685	19.0	0.08988707711959017	True	True	47103110.0	0.0114157492085567	0.18865820852009815	chr22:47103110	0.0212845	18.0	SNP_chr22:47103110	0.27641	159.0	GRAMD4	+
chr1	ENSG00000162493.12	13931101	-0.0278341748639349	0.0600632825232956	False	False	13931112	T	A	-0.21617925112298736	0.098626616609906	0.03075513533847512	7.0	2.1918956419039772	0.03075513533847512	2.1918956419039772	15.0	0.9315457200581181	True	False	13917652.0	0.21165362972253213	0.4013595551998498	chr1:13917652	0.0212786	6.0	SNP_chr1:13917652	0.0432364	46.0	PDPN	+
chr19	ENSG00000188493.10	41258662	0.24448703229794197	0.0462154369959592	True	True	41258672	A	T	0.2800292302690741	0.09648277337185296	0.0045653001667357385	6.0	2.902375423950732	0.0045653001667357385	2.902375423950732	17.0	0.3419337518110172	True	False	41249508.0	0.22551336216981455	0.41442771133294287	chr19:41249508	0.0212777	18.0	SNP_chr19:41230869	0.0597601	83.0	C19orf54	-
chr19	ENSG00000104899.4	2303356	-0.0411337343143365	0.0713379906735331	False	False	2303366	G	C	-0.23861514404672735	0.09662947570265452	0.015211836660805052	4.0	2.4693825803317724	0.015211836660805052	2.4693825803317724	8.0	0.4486197214490594	True	False	2246403.0	0.034627429690743165	0.22627239431522378	chr19:2246403	0.021274900000000003	9.0	SNP_chr19:2246403	0.200553	21.0	AMH	+
chr11	ENSG00000166313.14	6411931	-0.0633961025461912	0.0687962053983089	True	False	6411971	CGCTGG	AGCGCC	-0.19963643801460332	0.09608416245751396	0.04019744279316543	1.0	2.0777247041402647	0.04019744279316543	2.0777247041402647	10.0	0.8639210630410696	True	False	6423063.0	0.171760241187462	0.3658353052898558	chr11:6423063	0.02127	6.0	SNP_chr11:6423063	0.059675	10.0	APBB1	-
chr15	ENSG00000104140.6	41173987	0.24861213864578302	0.105181956807508	True	False	41174011	ATTTTT	AAAAAT	0.36368794826180495	0.09134313351993968	0.00012705949140013858	1.0	3.9815576086232465	0.00012705949140013858	3.9815576086232465	11.0	0.020008656767300972	True	True	41165739.0	0.5938527752980954	0.7229280230316453	chr15:41165739	0.0212629	19.0	SNP_chr15:41172247	0.0747284	81.0	RHOV	-
chr2	ENSG00000136531.9	166129275	-0.0305563211518521	0.0590324224244832	False	False	166129316	AC	GT	-0.2262818559714106	0.10627886283926047	0.0361708794881201	21.0	2.1291332060416046	0.0361708794881201	2.1291332060416046	21.0	1.0	True	False	166111707.0	0.10624671300559978	0.30495164975651223	chr2:166111707	0.0212584	6.0	SNP_chr2:166128186	0.0539275	13.0	SCN2A	+
chr15	ENSG00000213614.5	72633183	0.135011553790908	0.0608779285149978	True	False	72633215	AC	GT	0.2168090919179542	0.1084682247185846	0.04898130442558539	24.0	1.998825854119532	0.04898130442558539	1.998825854119532	6.0	0.7299239830071379	True	False	72701025.0	0.042178666085187264	0.23518741577388091	chr15:72701025	0.0212529	1.0	SNP_chr15:72701025	0.00970021	2.0	HEXA	-
chr6	ENSG00000187837.2	26140101	-0.0997007044336853	0.0802939045791944	False	False	26140122	AC	GT	-0.2267416962008636	0.10564024429242948	0.03469452147425181	20.0	2.1463571740065794	0.03469452147425181	2.1463571740065794	10.0	0.8004985042546765	True	False	26110683.0	0.107803204510927	0.30590229700143895	chr6:26110683	0.0212478	2.0	SNP_chr6:26110683	0.06897400000000001	27.0	HIST1H1C	-
chr7	ENSG00000240204.2	129144392	0.36381154657467796	0.0744890179663214	True	True	129144410	T	A	0.5009419991097132	0.08698409894905754	9.543548111155824e-08	6.0	5.7590065904239705	9.543548111155824e-08	5.7590065904239705	12.0	6.0718072130850647e-05	True	True	129146150.0	0.9499517986757716	0.970354906507786	chr7:129146150	0.0212453	2.0	SNP_chr7:129146150	0.95545	87.0	SMKR1	+
chr19	ENSG00000142541.12	49990251	-0.0210547792431644	0.0517813994011418	False	False	49990270	AT	AT	-0.21404745763953348	0.1059513587553021	0.04650705335249598	20.0	2.0202426863999228	0.04650705335249598	2.0202426863999228	15.0	1.0	True	False	50094370.0	0.04733505402398345	0.24141795984795766	chr19:50094370	0.0212373	5.0	SNP_chr19:50055641	0.0499595	13.0	RPL13A	+
chr16	ENSG00000172236.12	1315250	0.0317489249165268	0.0599427360685141	False	False	1315285	GT	AC	0.2124873393329019	0.09581879586285727	0.02875795937443097	1.0	2.21759559196537	0.02875795937443097	2.21759559196537	7.0	0.5921360831047374	True	False	1254973.0	0.011153717690966307	0.18865820852009815	chr16:1254973	0.0212343	18.0	SNP_chr16:1254973	0.0565707	24.0	TPSAB1	+
chr4	ENSG00000163624.5	85416738	-0.0320519310555048	0.0627458257350264	False	False	85416758	GT	AC	-0.20116875265895034	0.09559493575716044	0.037731848408592485	0.0	2.104387131657045	0.037731848408592485	2.104387131657045	17.0	1.0	True	False	85489632.0	0.022053016826634568	0.2062258554323157	chr4:85489632	0.0212279	10.0	SNP_chr4:85489632	0.030725400000000007	20.0	CDS1	+
chr12	ENSG00000188375.3	31879903	-0.026504280540712	0.0603824431001425	False	False	31879930	ATTT	AAAT	-0.19736249319582547	0.09567046846334297	0.04158563010029127	0.0	2.0629405956284907	0.04158563010029127	2.0629405956284907	29.0	1.0	True	False	31888574.0	0.6593606985358429	0.7726872965608469	chr12:31888574	0.0212219	3.0	SNP_chr12:31888574	0.026614	6.0	H3F3C	-
chr2	ENSG00000197223.7	68312012	-0.0228115209107444	0.0506681708615574	False	False	68312041	CTTTT	AAAAG	-0.20514470483364391	0.09886682704830352	0.040610399222266697	7.0	2.0749599330563733	0.040610399222266697	2.0749599330563733	20.0	1.0	True	False	68329725.0	0.05421187430073021	0.24980151500858794	chr2:68329725	0.0212214	5.0	SNP_chr2:68329725	0.0374989	16.0	C1D	-
chr2	ENSG00000163002.8	184053663	0.11847563394515302	0.0567465177417412	False	False	184053677	A	T	0.2596707499183116	0.09515297349745012	0.007472191494587008	2.0	2.728981978952767	0.007472191494587008	2.728981978952767	13.0	0.3932829080194902	True	False	183990799.0	0.8690124050001504	0.9207338788806629	chr2:183990799	0.02121	8.0	SNP_chr2:183990799	0.365062	49.0	NUP35	+
chr2	ENSG00000188886.3	96880060	0.132285944629874	0.0903790774952126	True	False	96880084	GTTTT	AAAAC	0.2930606935779652	0.09330520476880473	0.002188422067407369	0.0	3.1408825938930462	0.002188422067407369	3.1408825938930462	5.0	0.09322323835552854	True	True	96839049.0	0.6966630071338621	0.7994057692248641	chr2:96839049	0.0212022	20.0	SNP_chr2:96839049	0.05949640000000001	52.0	ASTL	-
chr2	ENSG00000115112.7	122023721	-0.042942380104866	0.0822455162984779	False	False	122023733	T	A	-0.26771246929533143	0.103896752964449	0.011680047843202635	19.0	2.5767164194913414	0.011680047843202635	2.5767164194913414	20.0	0.6439292393720529	True	False	121924780.0	0.006890855855404971	0.17493358626689978	chr2:121924780	0.0211986	21.0	SNP_chr2:121924780	0.300386	57.0	TFCP2L1	-
chr6	ENSG00000111879.14	119315496	-0.0463562777572932	0.0677310064497461	False	False	119315520	AAAT	ATTT	-0.20220700355690768	0.09649751381235874	0.038581518820119065	2.0	2.0954633499688193	0.038581518820119065	2.0954633499688193	22.0	1.0	True	False	119528316.0	0.04489837139040282	0.23758801428458323	chr6:119528316	0.0211975	10.0	SNP_chr6:119528316	0.031851099999999986	10.0	FAM184A	-
chr21	ENSG00000241837.2	35267798	0.163368748163259	0.0683648716227866	True	False	35267838	GT	AC	0.2787117354159753	0.10012599500354634	0.006524656541113296	13.0	2.783610144459525	0.006524656541113296	2.783610144459525	15.0	0.3948567465653485	True	False	35285501.0	0.4572350891692914	0.6141123926867702	chr21:35285501	0.0211972	14.0	SNP_chr21:35281113	0.120154	72.0	ATP5O	-
chr12	ENSG00000156076.5	65390250	0.0577909981801039	0.0673616238775998	True	False	65390264	A	T	0.2200044417736777	0.09754988701171574	0.026293495977486644	5.0	2.2553018615721734	0.026293495977486644	2.2553018615721734	14.0	0.8263628353152599	True	False	65559084.0	0.02618357633839554	0.21246894984336612	chr12:65559084	0.0211966	14.0	SNP_chr12:65577453	0.0955445	60.0	WIF1	-
chr2	ENSG00000134318.9	11542753	-0.06995464595126401	0.0589988437313828	True	False	11542768	ACC	GGT	-0.22490559763411092	0.09647805156029536	0.021712182206297705	3.0	2.3311581649589272	0.021712182206297705	2.3311581649589272	21.0	0.9253779123659547	True	False	11537452.0	0.0970872137313065	0.2970957088748928	chr2:11537452	0.0211958	17.0	SNP_chr2:11537452	0.288827	25.0	ROCK2	-
chr1	ENSG00000253313.1	43686474	-0.0203816855411877	0.0576688591052417	False	False	43686495	A	T	-0.20608077386779056	0.10201932439718024	0.04629007596061195	13.0	2.0200170417271113	0.04629007596061195	2.0200170417271113	10.0	0.9335551069356416	True	False	43700140.0	0.08123219127034241	0.28169928719932397	chr1:43700140	0.0211938	6.0	SNP_chr1:43700140	0.0465262	5.0	C1orf210	-
chr13	ENSG00000150907.6	41202494	-0.125322442350052	0.125307163715489	True	False	41202527	AC	GT	-0.3320954207978892	0.10353467677546918	0.0019023727051651856	22.0	3.207576737966633	0.0019023727051651856	3.207576737966633	26.0	0.25705476575883857	True	False	41209338.0	0.24064900986431906	0.42702647461849313	chr13:41209338	0.0211934	3.0	SNP_chr13:41063596	0.0259136	173.0	FOXO1	-
chr14	ENSG00000182732.12	72361542	-0.0446456834112225	0.0559761834584849	False	False	72361558	T	A	-0.2334069460771285	0.09822512654574722	0.019433808274004025	7.0	2.376244798915295	0.019433808274004025	2.376244798915295	49.0	1.0	True	False	72327352.0	0.046874517667973785	0.24112251888405714	chr14:72327352	0.0211922	22.0	SNP_chr14:72368335	0.0555804	47.0	RGS6	+
chr1	ENSG00000052723.7	115351602	0.11952054214982999	0.0563769528036426	False	False	115351612	A	T	0.2321986690854204	0.1061268209263803	0.031451867025008406	21.0	2.1879357834198725	0.031159696583465388	2.1879357834198725	8.0	0.6676725873375416	True	False	115309512.0	0.5288569285359106	0.6728888068858555	chr1:115309512	0.021192	4.0	SNP_chr1:115284056	0.201029	8.0	SIKE1	-
chr14	ENSG00000011114.10	93780026	-0.0259033137516548	0.0658710343335606	False	False	93780084	AC	GT	-0.2505805357251788	0.10379075962213047	0.017861643989861356	18.0	2.4142855937991374	0.017861643989861356	2.4142855937991374	13.0	0.6414960502947774	True	False	93663558.0	0.05925236125208424	0.25645711015811906	chr14:93663558	0.0211915	7.0	SNP_chr14:93676671	0.157494	24.0	BTBD7	-
chr8	ENSG00000204882.3	142359628	-0.044138560776830996	0.0742462923444297	False	False	142359664	AC	GT	-0.2395942367472944	0.10067485199849642	0.0193596643834412	12.0	2.379881688337349	0.0193596643834412	2.379881688337349	10.0	0.5799272654334205	True	False	142368150.0	0.23241484862933498	0.41974480474912124	chr8:142368150	0.0211915	7.0	SNP_chr8:142368150	0.118489	33.0	GPR20	-
chr16	ENSG00000198736.7	2019937	0.0233829415564984	0.0505922531817645	True	False	2019964	AAAT	ATTT	0.1928938988916473	0.09621649985291478	0.04758415411470608	1.0	2.004790230225817	0.04758415411470608	2.004790230225817	5.0	0.6497315017659682	True	False	2042417.0	0.12087942558905147	0.3172137543241133	chr16:2042417	0.0211913	1.0	SNP_chr16:2042417	0.0204274	2.0	MSRB1	-
chr3	ENSG00000078070.7	182891812	0.0484844729618094	0.0673329369128692	False	False	182891843	AC	GT	0.2728809119598672	0.11417407070327773	0.01950308510220116	34.0	2.390042767845653	0.01950308510220116	2.390042767845653	14.0	0.7005017545296826	True	False	182853212.0	0.01087061585127322	0.18865820852009815	chr3:182853212	0.0211898	6.0	SNP_chr3:182896258	0.361546	35.0	MCCC1	-
chr11	ENSG00000166266.9	107851779	0.0302648230292444	0.0523046129026979	False	False	107851808	ATTT	AAAT	0.21134492365643	0.09774115424142772	0.03298044668019093	5.0	2.1622920794898	0.03298044668019093	2.1622920794898	17.0	1.0	True	False	107836576.0	0.07033214144870678	0.26989476576461247	chr11:107836576	0.0211881	7.0	SNP_chr11:107836576	0.07740520000000001	19.0	CUL5	+
chr3	ENSG00000065534.14	123299014	0.0253975140319561	0.0586212697958168	False	False	123299048	A	T	0.21103884392466427	0.10361242639212967	0.04464022353380138	16.0	2.036810171069352	0.04464022353380138	2.036810171069352	20.0	1.0	True	False	123664522.0	0.04199352510778905	0.23518741577388091	chr3:123664522	0.0211852	5.0	SNP_chr3:123664522	0.0341596	8.0	MYLK	-
chr8	ENSG00000147459.13	25328874	0.0387008666656042	0.0495126913169986	False	False	25328890	CTT	AAG	0.2207190047740748	0.09657279693149608	0.024351305947572708	3.0	2.285519440123929	0.024351305947572708	2.285519440123929	26.0	1.0	True	False	25268499.0	0.10403123946498448	0.3025971537846209	chr8:25268499	0.0211833	13.0	SNP_chr8:25268499	0.0398784	27.0	DOCK5	+
chr19	ENSG00000267534.1	10364468	0.0226244677004467	0.0575394461702686	False	False	10364478	A	T	0.23122108175577305	0.10877366474425756	0.03661193738671775	25.0	2.125708298046286	0.03661193738671775	2.125708298046286	22.0	1.0	True	False	10305796.0	0.0752173633218012	0.27555130250637067	chr19:10305796	0.0211811	10.0	SNP_chr19:10244554	0.06976879999999999	10.0	S1PR2	-
chr16	ENSG00000170540.10	18844889	-0.045189989647646	0.0809860637151454	True	False	18844899	A	T	-0.2554870645496276	0.1002537833382482	0.012460306089795935	12.0	2.548403222725618	0.012460306089795935	2.548403222725618	6.0	0.33533707831987924	True	False	18808727.0	0.3301247138793837	0.5058546511162787	chr16:18808727	0.0211687	1.0	SNP_chr16:18802181	0.0170808	74.0	ARL6IP1	-
chr14	ENSG00000119681.7	74890397	0.0340931308085174	0.0695143617645514	False	False	74890418	AC	GT	0.2390849873142305	0.0956753394102754	0.014037602170761441	2.0	2.4989196671567084	0.014037602170761441	2.4989196671567084	17.0	0.6504824207116247	True	False	75132155.0	0.095428946929463	0.29603938199025004	chr14:75132155	0.0211685	6.0	SNP_chr14:75132155	0.033220400000000004	78.0	LTBP2	-
chr4	ENSG00000002587.5	11514959	0.0333359563643054	0.064009036141235	False	False	11514969	T	A	0.21510845493245045	0.09865050413188596	0.03161316706385951	7.0	2.180510447720285	0.03161316706385951	2.180510447720285	8.0	0.6715560729536661	True	False	11397675.0	0.0385788179614148	0.23161841087747836	chr4:11397675	0.0211681	14.0	SNP_chr4:11397675	0.123944	31.0	HS3ST1	-
chr4	ENSG00000063978.11	2501316	0.16716073681849	0.0661093907272781	True	False	2501338	AATATT	AATATT	0.245505497236249	0.09460328449079106	0.010808321610419322	0.0	2.595105429559871	0.010808321610419322	2.595105429559871	15.0	0.5263021957620885	True	False	2479813.0	0.5255993174798443	0.6707159663799712	chr4:2479813	0.021162	15.0	SNP_chr4:2479813	0.08773330000000001	57.0	RNF4	+
chr19	ENSG00000256229.3	20252492	0.0729383898895775	0.0556936907711115	False	False	20252539	AC	GT	0.2091546609970373	0.10032863514120473	0.03977968440632328	10.0	2.084695567747617	0.03977968440632328	2.084695567747617	11.0	0.9058917769047343	True	False	20277060.0	0.4947589737268943	0.6451371270814265	chr19:20277060	0.021161000000000003	4.0	SNP_chr19:20277060	0.0754035	8.0	ZNF486	+
chr1	ENSG00000160691.14	154871688	-0.025739161227131	0.0583041032891654	False	False	154871733	AAAT	ATTT	-0.2106109705781764	0.09874947786336352	0.03544099495647537	7.0	2.1327805993019227	0.03544099495647537	2.1327805993019227	9.0	0.7620233523366731	True	False	155023634.0	0.1207217493636107	0.3172137543241133	chr1:155023634	0.0211582	5.0	SNP_chr1:155031376	0.0681994	13.0	SHC1	-
chr4	ENSG00000109684.10	10701629	-0.17708956222177	0.118022700423496	True	False	10701651	GT	AC	-0.3654982991152499	0.09757561133221553	0.00031510798342864485	14.0	3.745795636071789	0.00031510798342864485	3.745795636071789	18.0	0.05854839391137531	True	True	10704137.0	0.5865335388439934	0.7172709499366446	chr4:10704137	0.0211571	18.0	SNP_chr4:10704137	0.101088	114.0	CLNK	-
chr12	ENSG00000111058.3	81378903	0.0578754188860481	0.0717256277951003	False	False	81378914	A	T	0.2327962021235292	0.10251319309548312	0.02553907555721571	15.0	2.270890166368123	0.02553907555721571	2.270890166368123	27.0	1.0	True	False	81467953.0	0.3055800069382294	0.4831987617088371	chr12:81467953	0.0211546	14.0	SNP_chr12:81467953	0.0648798	15.0	ACSS3	+
chr4	ENSG00000132406.7	4244251	-0.358791207814102	0.0878153798927405	True	True	4244262	T	A	-0.5230196010273014	0.09244715482156747	2.0244218846441551e-07	20.0	5.6574980813285505	2.0244218846441551e-07	5.6574980813285505	9.0	8.982677164718107e-05	True	True	4242740.0	1.0	1.0	chr4:4242740	0.0211531	1.0	SNP_chr4:4246011	0.0211531	138.0	TMEM128	-
chr19	ENSG00000167554.10	52856093	0.11859473504783802	0.0921089040436162	False	False	52856107	GTTT	AAAC	0.327636059233382	0.09264565521227494	0.0006072328194952796	1.0	3.536442788198581	0.0006072328194952796	3.536442788198581	15.0	0.08123627122501526	True	True	52891366.0	0.04206180108889153	0.23518741577388091	chr19:52891366	0.0211511	18.0	SNP_chr19:52891366	0.188567	199.0	ZNF610	+
chr11	ENSG00000198331.6	125778075	-0.0770775160983837	0.0621496819464776	False	False	125778085	T	A	-0.21041509727283986	0.09632698594757476	0.03120212224880453	2.0	2.1843836927209237	0.03120212224880453	2.1843836927209237	14.0	0.9055543084194166	True	False	125779738.0	0.8362465336476176	0.8993552571342378	chr11:125779738	0.0211493	17.0	SNP_chr11:125779738	0.0250192	17.0	HYLS1	+
chr6	ENSG00000196230.8	30789958	-0.0331819629030083	0.0579314858226717	False	False	30789975	A	T	-0.2186520601918764	0.10285865580029104	0.036262561399098704	15.0	2.125752650476089	0.036262561399098704	2.125752650476089	18.0	1.0	True	False	30770399.0	0.6230916294263646	0.7455301781190035	chr6:30770399	0.0211465	6.0	SNP_chr6:30720311	0.0435895	9.0	TUBB	+
chr7	ENSG00000105967.11	115674742	-0.0298645496779821	0.07172900260941001	False	False	115674768	AC	GT	-0.23214330732627986	0.10086238281614572	0.02359140527819667	12.0	2.30158460314621	0.02359140527819667	2.30158460314621	27.0	1.0	True	False	115483032.0	0.05222881293549512	0.24826658343456642	chr7:115483032	0.0211461	10.0	SNP_chr7:115501634	0.0717623	28.0	TFEC	-
chr2	ENSG00000116001.11	70478940	-0.029737159766212995	0.0565398766013155	False	False	70478950	T	A	-0.21700900862627856	0.1001528878725469	0.032753078961350594	10.0	2.1667773464749316	0.032753078961350594	2.1667773464749316	12.0	0.854947766705298	True	False	70552709.0	0.8543578073390679	0.9116978193941457	chr2:70552709	0.0211389	7.0	SNP_chr2:70552709	0.108333	9.0	TIA1	-
chr7	ENSG00000164692.13	94121240	0.0320321214390467	0.0579377037539875	False	False	94121270	AAAT	ATTT	0.2201131029313238	0.0975474357386162	0.02621753026626913	5.0	2.2564724665969607	0.02621753026626913	2.2564724665969607	12.0	0.7564402260267056	True	False	94099825.0	0.6353475090834754	0.7546336048852421	chr7:94099825	0.0211355	8.0	SNP_chr7:94073767	0.0401401	26.0	COL1A2	+
chr5	ENSG00000145734.14	70846898	-2.0608241640777e-05	0.0558060751750097	False	False	70846955	ATTT	AAAT	-0.19672911995564288	0.09660738546218714	0.044278513040577366	2.0	2.036377643535795	0.044278513040577366	2.036377643535795	12.0	1.0	True	False	70961793.0	0.2779940120437144	0.45943450633025895	chr5:70961793	0.0211345	3.0	SNP_chr5:70961793	0.043330900000000006	3.0	BDP1	+
chr1	ENSG00000117245.8	21021600	0.045067841985932	0.0610212499931912	False	False	21021641	ACACAC	GTGTGT	0.20732571457869364	0.10255076727626088	0.04614566110139368	14.0	2.021688575183257	0.04614566110139368	2.021688575183257	24.0	1.0	True	False	20956760.0	0.01636305705360451	0.20064104746565015	chr1:20956760	0.0211301	11.0	SNP_chr1:20956760	0.11315	11.0	KIF17	-
chr19	ENSG00000083838.11	59041577	0.0339272364292265	0.0617649146557047	False	False	59041603	AC	GT	0.19843122201609745	0.09850524521383804	0.046677574732295335	6.0	2.014422902915852	0.046677574732295335	2.014422902915852	10.0	0.9376195103720778	True	False	58926484.0	0.19569924293550464	0.38847435541963904	chr19:58926484	0.0211275	1.0	SNP_chr19:59067623	0.0201957	3.0	ZNF446	+
chr1	ENSG00000158292.6	6373872	0.0285916471324867	0.0530597668250463	True	False	6373889	A	T	0.21463805828898225	0.10720605673941032	0.04853880940933996	22.0	2.0021075750478428	0.04853880940933996	2.0021075750478428	4.0	0.5806424547441039	True	False	6322519.0	0.11378830970777914	0.31182186814738316	chr1:6322519	0.021127	2.0	SNP_chr1:6322519	0.022649	1.0	GPR153	-
chr15	ENSG00000185442.8	93236287	0.18376833204588397	0.0737069894191236	True	False	93236317	T	A	0.2603109496703312	0.09607331201742404	0.00791738563540218	4.0	2.7095032346040147	0.00791738563540218	2.7095032346040147	25.0	0.5869159539783523	True	False	93280418.0	0.04726578017135555	0.24141795984795766	chr15:93280418	0.0211269	8.0	SNP_chr15:93280418	0.030871	124.0	FAM174B	-
chr6	ENSG00000178233.13	44216545	-0.0701797055201709	0.0884168173618299	False	False	44216555	T	A	-0.2203638512192289	0.09803317172437973	0.026804071306306368	6.0	2.2478498588088316	0.026804071306306368	2.2478498588088316	20.0	1.0	True	False	44220076.0	0.5998990668975465	0.7273906213166548	chr6:44220076	0.0211249	15.0	SNP_chr6:44222161	0.038209	35.0	TMEM151B	+
chr3	ENSG00000051341.9	121225110	0.156601917023369	0.123199218174789	True	False	121225148	AAAAAC	GTTTTT	0.3332561207571126	0.09290042471596677	0.0005130715987012527	2.0	3.5872400129063777	0.0005130715987012527	3.5872400129063777	9.0	0.05037259943273435	True	True	121128097.0	0.5786882777787496	0.7117923379978117	chr3:121128097	0.0211232	12.0	SNP_chr3:121128097	0.0681962	214.0	POLQ	-
chr7	ENSG00000075223.9	80334634	-0.0226975026503021	0.0596775634365828	False	False	80334673	AG	CT	-0.21896980220702866	0.1071004609870168	0.044070872230000835	22.0	2.044527168128372	0.044070872230000835	2.044527168128372	25.0	1.0	True	False	80584792.0	0.11546617612751288	0.31284380668262524	chr7:80584792	0.0211217	2.0	SNP_chr7:80584792	0.117897	5.0	SEMA3C	-
chr10	ENSG00000148541.8	61216200	-0.0447426559504519	0.0632433078937088	False	False	61216211	A	T	-0.23563517683496205	0.10541101981894528	0.028012832495117417	20.0	2.235394147971348	0.028012832495117417	2.235394147971348	20.0	1.0	True	False	61147688.0	0.3350545379828972	0.5101829779364472	chr10:61147688	0.0211216	13.0	SNP_chr10:61129087	0.0497934	19.0	FAM13C	-
chr11	ENSG00000172500.8	65583962	0.21197373881407297	0.067968162504922	True	True	65583988	AAAC	GTTT	0.2278561869564256	0.09641015110421726	0.02000301742605653	3.0	2.3634045206517524	0.02000301742605653	2.3634045206517524	11.0	0.6231377066301486	True	False	65664006.0	0.10678692318806103	0.3056079384454479	chr11:65664006	0.0211187	24.0	SNP_chr11:65664006	0.0504707	26.0	FIBP	-
chr11	ENSG00000110583.8	63668895	-0.0303660585776068	0.0581327893310329	False	False	63668920	GT	AC	-0.22103460810455755	0.10770010881735023	0.0433288318136508	23.0	2.052315550390135	0.0433288318136508	2.052315550390135	9.0	0.8513763542011861	True	False	63641439.0	0.007679197469184045	0.17808989136631068	chr11:63641439	0.0211099	3.0	SNP_chr11:63728271	0.10536199999999997	3.0	NAA40	+
chr15	ENSG00000137767.9	46063300	-0.0281006151817198	0.0630376642854005	False	False	46063312	T	A	-0.21882708955693675	0.10173039309413573	0.03409266707083793	13.0	2.1510492872513147	0.03409266707083793	2.1510492872513147	11.0	0.8347905623247642	True	False	46058488.0	0.6895124897584921	0.7940832130106635	chr15:46058488	0.021108900000000003	8.0	SNP_chr15:45987020	0.08715410000000001	23.0	SQRDL	+
chr12	ENSG00000188991.3	16494148	0.135988116979361	0.0876849531434045	True	False	16494214	AT	AT	0.29720722652283016	0.09954613658907586	0.003625710270285538	13.0	2.9856229152286913	0.003625710270285538	2.9856229152286913	15.0	0.2735218648727566	True	False	16510395.0	0.6172579398450335	0.7407539904797654	chr12:16510395	0.021097	14.0	SNP_chr12:16510395	0.151848	79.0	SLC15A5	-
chr11	ENSG00000110108.5	60646553	0.124062595756688	0.0639756342293008	True	False	60646565	A	T	0.21492271909938065	0.10655918458408613	0.04689643625554795	21.0	2.016932842891497	0.04689643625554795	2.016932842891497	13.0	1.0	True	False	60758267.0	0.12355179716770424	0.31971911453168794	chr11:60758267	0.0210886	1.0	SNP_chr11:60758267	0.0207986	2.0	TMEM109	+
chr2	ENSG00000163794.6	27500118	-0.0917192722296953	0.0722821708616056	True	False	27500149	GTTT	AAAC	-0.2802068144195866	0.09848773052906952	0.005438225214243584	10.0	2.845093626529257	0.005438225214243584	2.845093626529257	9.0	0.25538904607356205	True	False	27438710.0	0.7604283595585408	0.8446884488995181	chr2:27438710	0.0210884	22.0	SNP_chr2:27451099	0.0389531	57.0	UCN	-
chr12	ENSG00000111215.7	11337457	-0.502670577126327	0.0746676868894829	True	True	11337475	AAACAC	GTGTTT	-0.5275471381199334	0.08330285438487664	6.229123722899739e-09	1.0	6.332881892408573	6.229123722899739e-09	6.332881892408573	15.0	7.594474758745315e-06	True	True	11324176.0	0.6709515703200695	0.7805997316997262	chr12:11324176	0.0210854	20.0	SNP_chr12:11324176	0.0351355	757.0	PRR4	-
chr1	ENSG00000116874.7	119632753	-0.345733480996041	0.0796151952226107	False	False	119632764	A	T	-0.4780376370129729	0.09059378692701367	8.411605733018427e-07	11.0	5.2767154705443655	8.411605733018427e-07	5.2767154705443655	20.0	0.0005796654623180054	True	True	119577666.0	0.0009120928184454764	0.1309097505045628	chr1:119577666	0.0210799	18.0	SNP_chr1:119577666	0.408931	453.0	WARS2	-
chr2	ENSG00000135931.13	232284634	0.0408427372663512	0.0737655137506027	False	False	232284653	A	T	0.2315177487742582	0.09632459075614196	0.01804396057561359	3.0	2.4035165574736266	0.01804396057561359	2.4035165574736266	22.0	0.8596444154590857	True	False	232007901.0	0.016736155578159852	0.20064104746565015	chr2:232007901	0.0210797	32.0	SNP_chr2:232178532	0.0418305	58.0	ARMC9	+
chr8	ENSG00000198363.11	62684979	-0.0468741758018987	0.0676716252845038	False	False	62684989	T	A	-0.2495214907574953	0.10095947452417403	0.015294623656432502	13.0	2.4715014805049242	0.015294623656432502	2.4715014805049242	18.0	0.7028085939217616	True	False	62662301.0	0.11725601263841387	0.31456782429280755	chr8:62662301	0.0210722	25.0	SNP_chr8:62677226	0.15473199999999998	95.0	ASPH	-
chr20	ENSG00000101193.6	61523115	-0.0495395008524954	0.080883462816743	False	False	61523127	T	A	-0.27384856835359594	0.10686364691620204	0.012240666194068536	24.0	2.5625980046173833	0.012240666194068536	2.5625980046173833	14.0	0.54458788994513	True	False	61660622.0	0.006171611904001836	0.16852606610719337	chr20:61660622	0.0210667	16.0	SNP_chr20:61507741	0.12775599999999998	18.0	GID8	+
chr15	ENSG00000140374.11	76508566	0.160655995964271	0.0620504478067116	True	False	76508580	AAAT	ATTT	0.2660898065525733	0.09591643510502024	0.006593231296611653	4.0	2.77418365539991	0.006593231296611653	2.77418365539991	22.0	0.4949859371421467	True	False	76595549.0	0.7627460156239578	0.8462379875184707	chr15:76595549	0.021065	7.0	SNP_chr15:76595549	0.0275405	104.0	ETFA	-
chr3	ENSG00000114738.6	50661676	0.0575457819347761	0.0456845368583404	True	False	50661756	GT	AC	0.2115827034546288	0.09725096449412683	0.031914784148842176	4.0	2.1756360418143377	0.031914784148842176	2.1756360418143377	6.0	0.576610445081097	True	False	50663332.0	0.05210007737401361	0.24812545375112724	chr3:50663332	0.0210607	16.0	SNP_chr3:50663332	0.0973023	15.0	MAPKAPK3	+
chr8	ENSG00000147614.3	87217373	-0.17197159017773003	0.0756760332179568	True	False	87217423	AAGG	CCTT	-0.2802871442995465	0.09412752789231896	0.0036132940435632467	1.0	2.977738293734777	0.0036132940435632467	2.977738293734777	24.0	0.3651161968612699	True	False	87170222.0	0.7020472843536094	0.8028891644837984	chr8:87170222	0.0210488	10.0	SNP_chr8:87170222	0.0351284	104.0	ATP6V0D2	+
chr1	ENSG00000143590.9	155077769	0.0407983710592072	0.0533902766276495	True	False	155077839	AGAT	ATCT	0.19507553814486867	0.0975920755597212	0.04830754250694111	4.0	1.9988870717837406	0.04830754250694111	1.9988870717837406	16.0	1.0	True	False	155045132.0	0.057815741393615415	0.254435218414548	chr1:155045132	0.021045	3.0	SNP_chr1:155045132	0.0300714	2.0	EFNA3	+
chr1	ENSG00000157911.5	2277269	0.04230330942973	0.0788925656258151	False	False	2277294	AC	GT	0.2721999018687267	0.10257520597007297	0.009447479401325535	17.0	2.6536617625524723	0.009447479401325535	2.6536617625524723	10.0	0.3860831627684554	True	False	2326918.0	0.001620239059064798	0.137080751970877	chr1:2326918	0.0210389	14.0	SNP_chr1:2326918	0.312108	92.0	PEX10	-
chr11	ENSG00000185507.15	588373	-0.147261707808843	0.0788045217155206	True	False	588396	T	A	-0.26136468634049176	0.09851440782603288	0.00933507709649628	9.0	2.6530605229037874	0.00933507709649628	2.6530605229037874	16.0	0.5024591622180851	True	False	577296.0	0.9726747576152212	0.984469100778721	chr11:577296	0.0210274	10.0	SNP_chr11:577296	0.093354	54.0	IRF7	-
chr1	ENSG00000117525.9	95076159	0.0217045677635066	0.0635207660182041	False	False	95076185	T	A	0.21065936398060728	0.10541295496303203	0.048830122458252766	19.0	1.9984200618840902	0.048830122458252766	1.9984200618840902	13.0	1.0	True	False	95074455.0	0.18704766979048326	0.3809350661529694	chr1:95074455	0.021021	1.0	SNP_chr1:95074455	0.0156577	1.0	F3	-
chr6	ENSG00000137343.13	30591113	0.0277573777406554	0.0577867956968319	False	False	30591139	A	T	0.21246844677967835	0.10661776180551273	0.04952946973795547	21.0	1.9928053560836667	0.04952946973795547	1.9928053560836667	15.0	1.0	True	False	30521137.0	0.04497191719056624	0.2377256063263243	chr6:30521137	0.0210126	2.0	SNP_chr6:30521137	0.0270988	3.0	ATAT1	+
chr10	ENSG00000196177.8	124738189	0.13471536025116498	0.0830373091694352	True	False	124738204	A	T	0.2217483252464339	0.10057429138587166	0.029906293716940018	11.0	2.204821154500168	0.029906293716940018	2.204821154500168	12.0	0.8138548596926282	True	False	124870642.0	0.08436144974176403	0.2846729464077799	chr10:124870642	0.0210073	9.0	SNP_chr10:124870642	0.0642566	25.0	ACADSB	+
chr19	ENSG00000176396.9	39992899	-0.0412724550435076	0.0646370030220555	False	False	39992920	ATTTTT	AAAAAT	-0.21338349861949552	0.09579964481811984	0.028075535514566596	1.0	2.22739342118245	0.028075535514566596	2.22739342118245	19.0	1.0	True	False	39976969.0	0.0856611947196131	0.28574469913213957	chr19:39976969	0.021005000000000003	10.0	SNP_chr19:39976969	0.0433706	21.0	EID2	-
chr1	ENSG00000117054.9	76190927	-0.364329139441037	0.0860504868619822	True	True	76190948	A	T	-0.5276099305291795	0.08670037973334481	2.374488450184608e-08	9.0	6.085439673411968	2.374488450184608e-08	6.085439673411968	16.0	2.321817979107786e-05	True	True	76216468.0	0.8434606588000864	0.9047707563783062	chr1:76216468	0.0210042	37.0	SNP_chr1:76216468	0.118964	385.0	ACADM	+
chr10	ENSG00000065665.16	12184962	-0.37182043097955897	0.0785628651505309	True	True	12184972	T	A	-0.5370908800955233	0.09430889317279524	1.9705126443243336e-07	25.0	5.69501838083765	1.9705126443243336e-07	5.69501838083765	24.0	0.00019870156877205497	True	True	12190525.0	0.4443399602935499	0.6025141439594843	chr10:12190525	0.0209996	16.0	SNP_chr10:12199473	0.0908716	187.0	SEC61A2	+
chr6	ENSG00000065609.10	84417256	0.19157460110251198	0.0717106875993445	True	False	84417279	GT	AC	0.2388548918557057	0.09962816874107966	0.018464765116025163	10.0	2.397463437037147	0.018464765116025163	2.397463437037147	19.0	0.8046790424767079	True	False	84423854.0	0.7075093531620658	0.8070767301580355	chr6:84423854	0.020998	12.0	SNP_chr6:84411328	0.0673498	28.0	SNAP91	-
chr10	ENSG00000068383.14	134644725	-0.0822287743104456	0.101773747136865	False	False	134644751	GT	AC	-0.30566962947635484	0.10149821301694896	0.0033921622708344154	17.0	3.0115764641621006	0.0033921622708344154	3.0115764641621006	12.0	0.22853352231588653	True	False	134606130.0	0.005800015180903282	0.16672831090147877	chr10:134606130	0.020996200000000003	25.0	SNP_chr10:134645017	0.138428	103.0	INPP5A	+
chr7	ENSG00000070882.8	25072191	-0.10516596380355099	0.0711857367649096	False	False	25072237	AC	GT	-0.2383892316485145	0.10472392133794317	0.025308202627959013	19.0	2.2763589121079084	0.025308202627959013	2.2763589121079084	22.0	1.0	True	False	25078763.0	0.05077722236773855	0.2464679794867588	chr7:25078763	0.0209919	16.0	SNP_chr7:25078763	0.153604	27.0	OSBPL3	-
chr6	ENSG00000198518.5	26213196	0.0436310669532714	0.08166746801653599	False	False	26213206	A	T	0.2534766114242881	0.10311895202435238	0.015926943155073613	17.0	2.458099180104425	0.015926943155073613	2.458099180104425	17.0	0.6971608864805745	True	False	26223044.0	0.5906013479232948	0.7204368392674885	chr6:26223044	0.0209871	5.0	SNP_chr6:26124634	0.255223	52.0	HIST1H4E	+
chr6	ENSG00000124491.11	6220775	-0.0538301335570773	0.0573237796427069	True	False	6220827	GT	AC	-0.22924550440351746	0.09685379911535208	0.019842912336960183	4.0	2.366923202779975	0.019842912336960183	2.366923202779975	20.0	0.8596444154590857	True	False	6314363.0	0.03651506064323472	0.22900279440332422	chr6:6314363	0.0209848	8.0	SNP_chr6:6405154	0.0350904	71.0	F13A1	-
chr3	ENSG00000206527.5	123372834	-0.0423112538786877	0.0625193012911191	False	False	123372876	GT	AC	-0.2432037440294719	0.10339970650620196	0.02090046625511525	17.0	2.3520738331581668	0.02090046625511525	2.3520738331581668	12.0	0.6694725965847336	True	False	123179132.0	0.02232400646860495	0.20666447540905114	chr3:123179132	0.0209827	15.0	SNP_chr3:123211064	0.136188	18.0	PTPLB	-
chr12	ENSG00000111291.4	13071606	0.0383400951512677	0.0563068846284093	False	False	13071616	T	A	0.19421209481541155	0.09712947000476213	0.04821174708513073	3.0	1.999517703595928	0.04821174708513073	1.999517703595928	12.0	1.0	True	False	12996466.0	0.023963864528751672	0.20800168590695634	chr12:12996466	0.0209815	8.0	SNP_chr12:12996466	0.125254	11.0	GPRC5D	-
chr6	ENSG00000164379.4	1306917	0.0507322444739937	0.0501351573311373	True	False	1306939	AC	GT	0.21555766706922985	0.09966270680021977	0.033034775706068144	9.0	2.1628718904989093	0.033034775706068144	2.1628718904989093	20.0	1.0	True	False	1410215.0	0.027049041847265386	0.21342296258630497	chr6:1410215	0.0209815	14.0	SNP_chr6:1337981	0.072335	42.0	FOXQ1	+
chr4	ENSG00000169299.9	37802093	-0.11791915533547198	0.0894818041845797	False	False	37802122	GT	AC	-0.28638860884837825	0.10516662423065118	0.007879684073925744	22.0	2.723189138602295	0.007879684073925744	2.723189138602295	19.0	0.5032261737761752	True	False	37819508.0	0.06668058436027796	0.2650159711543492	chr4:37819508	0.0209803	10.0	SNP_chr4:37794778	0.0533673	88.0	PGM2	+
chr13	ENSG00000139687.9	48890856	0.0987769115830241	0.0663306854410443	True	False	48890920	AC	GT	0.2821234474627847	0.11306379470063402	0.014879817444566025	33.0	2.49525896605346	0.014879817444566025	2.49525896605346	16.0	0.6499383408477245	True	False	48779547.0	0.0979953084068923	0.2975056318275854	chr13:48779547	0.0209782	13.0	SNP_chr13:48779547	0.168479	17.0	RB1	+
chr12	ENSG00000008394.8	16566997	0.0557275653873098	0.0753764261457915	False	False	16567007	A	T	0.2755082294084147	0.09760509617463732	0.00577857274941465	8.0	2.822682833235151	0.00577857274941465	2.822682833235151	24.0	0.4827243346791336	True	False	16477299.0	0.04718858911500619	0.24130848928837295	chr12:16477299	0.0209748	14.0	SNP_chr12:16477299	0.044156199999999986	104.0	MGST1	+
chr3	ENSG00000175161.9	85234481	0.0303518019292221	0.0584207623872975	False	False	85234491	A	T	0.20539363722410806	0.09936984201943544	0.0414016279338674	8.0	2.0669614950573814	0.0414016279338674	2.0669614950573814	78.0	1.0	True	False	85396592.0	0.006116612307915051	0.1677893222691714	chr3:85396592	0.0209681	5.0	SNP_chr3:85396592	0.155586	25.0	CADM2	+
chr4	ENSG00000254535.2	135033725	-0.0493828815886558	0.0589137800379138	False	False	135033802	ATCT	AGAT	-0.2264223593173841	0.09691952950778993	0.02145695845049326	4.0	2.3361892125073243	0.02145695845049326	2.3361892125073243	10.0	0.6146778544748903	True	False	135040812.0	0.2132492094733582	0.40319701744110015	chr4:135040812	0.0209614	2.0	SNP_chr4:135040812	0.0235138	52.0	PABPC4L	-
chr19	ENSG00000258405.5	53078693	-0.0743200715326537	0.0517829429617808	True	False	53078707	T	A	-0.26030218544281825	0.09513622181636272	0.007323351959122521	2.0	2.7360996734268905	0.007323351959122521	2.7360996734268905	13.0	0.38768664477795955	True	False	53020420.0	0.02917959761901065	0.21746037632155596	chr19:53020420	0.020955	22.0	SNP_chr19:53082171	0.157613	46.0	ZNF578	+
chr6	ENSG00000112655.11	43133954	-0.0890028724421332	0.0706750960590077	False	False	43133982	ATT	AAT	-0.27469153952015624	0.1002466825926255	0.007376560977968273	13.0	2.740155907566796	0.007376560977968273	2.740155907566796	20.0	0.49852433420952064	True	False	43124720.0	0.5549325435146493	0.6932576251817557	chr6:43124720	0.0209509	13.0	SNP_chr6:43160375	0.188748	41.0	PTK7	+
chr14	ENSG00000196943.8	24790455	0.14002834559305	0.0668170918367628	True	False	24790477	A	T	0.23455483718367998	0.09973565209322288	0.02074958123477181	10.0	2.351765213952195	0.02074958123477181	2.351765213952195	13.0	0.6957727685601133	True	False	24783414.0	0.4599032708915701	0.6165283350094042	chr14:24783414	0.0209483	12.0	SNP_chr14:24857721	0.203069	32.0	NOP9	+
chr16	ENSG00000067836.8	4949578	-0.0173395217498449	0.0695899038548699	False	False	4949604	ATTC	AATG	-0.2604594924314337	0.09606932587606094	0.007880609403950675	4.0	2.7111618620854334	0.007880609403950675	2.7111618620854334	12.0	0.3861678120678518	True	False	4939422.0	0.3434421338541449	0.5175133391174896	chr16:4939422	0.0209467	13.0	SNP_chr16:4929392	0.168808	18.0	ROGDI	-
chr19	ENSG00000130520.6	18332418	-0.0469987668592794	0.0767877495582115	False	False	18332449	GTTT	AAAC	-0.2369721783492412	0.09526502438987773	0.014453367024641946	1.0	2.4875045156070983	0.014453367024641946	2.4875045156070983	21.0	0.7434482183018145	True	False	18410796.0	0.030333464028241983	0.21971204707349307	chr19:18410796	0.020946	5.0	SNP_chr19:18413199	0.0343595	70.0	LSM4	-
chr5	ENSG00000113712.12	148849420	0.0431671525391319	0.0570961851057548	True	False	148849453	AAAAC	GTTTT	0.1936710308116172	0.09761976811575572	0.04997717212746208	4.0	1.983932502092872	0.04997717212746208	1.983932502092872	23.0	1.0	True	False	148775483.0	0.10906776657314128	0.3068366026712016	chr5:148775483	0.0209458	7.0	SNP_chr5:148775483	0.0337224	18.0	CSNK1A1	-
chr10	ENSG00000227345.4	50962723	0.0736550475757778	0.0654548446676302	False	False	50962735	A	T	0.2828724495044591	0.10528121706364234	0.008712132103524927	22.0	2.686827312543919	0.008712132103524927	2.686827312543919	8.0	0.31991246511128574	True	False	50945088.0	0.4445487891069959	0.6025397795021045	chr10:50945088	0.0209424	11.0	SNP_chr10:50985245	0.0423541	87.0	PARG	-
chr12	ENSG00000139648.6	52838884	-0.0294560869291121	0.0603364614239908	False	False	52838907	GTTTT	AAAAC	-0.2007040703245176	0.0956042376105624	0.03818566246058645	0.0	2.099321906023376	0.03818566246058645	2.099321906023376	17.0	1.0	True	False	52931467.0	0.01727400029016887	0.20064104746565015	chr12:52931467	0.02094	10.0	SNP_chr12:52931467	0.123433	18.0	KRT71	-
chr9	ENSG00000165025.10	93638649	0.0525833391083521	0.0578909762859391	True	False	93638661	GT	AC	0.25853917614839	0.09518288448557996	0.007745619625620308	2.0	2.716235986602804	0.007745619625620308	2.716235986602804	14.0	0.4195529961672411	True	False	93651635.0	0.4366599407125876	0.5966263108333911	chr9:93651635	0.0209388	5.0	SNP_chr9:93651635	0.0281113	70.0	SYK	+
chr12	ENSG00000178449.4	50586762	-0.0422179124764925	0.0637905154587954	False	False	50586787	GT	AC	-0.2253423852675599	0.09892310923250468	0.024923906261257903	8.0	2.2779549391024974	0.024923906261257903	2.2779549391024974	10.0	0.6676725873375416	True	False	50439072.0	0.17742161361372846	0.37214873890759426	chr12:50439072	0.0209323	9.0	SNP_chr12:50439072	0.0517778	32.0	COX14	+
chr17	ENSG00000108381.6	3441886	0.150210857505689	0.0650076498935299	True	False	3441896	T	A	0.3232126853932977	0.09559339700538486	0.0010380889142585868	7.0	3.381119360943841	0.0010380889142585868	3.381119360943841	14.0	0.11399094389745869	True	False	3434739.0	0.16137650825962702	0.3563467457474632	chr17:3434739	0.0209257	15.0	SNP_chr17:3435139	0.172422	52.0	ASPA	+
chr10	ENSG00000107829.9	103383829	-0.027828407810872997	0.0601665902069199	True	False	103383877	AC	GT	-0.21188552243615352	0.09724443659832847	0.03166465011047029	4.0	2.178896087509397	0.03166465011047029	2.178896087509397	4.0	0.4583916239410746	True	False	103541016.0	0.18733359838356006	0.3811883030399656	chr10:103541016	0.0209208	12.0	SNP_chr10:103541016	0.0523076	14.0	FBXW4	-
chr3	ENSG00000173889.11	169771886	-0.0575518481977707	0.0967789861017716	True	False	169771912	GT	AC	-0.2597289847957184	0.09805010577161356	0.009427054315270831	8.0	2.6489414034973167	0.009427054315270831	2.6489414034973167	16.0	0.5055125694144731	True	False	169733879.0	0.31370518343822906	0.48994528172816065	chr3:169733879	0.0209192	18.0	SNP_chr3:169733879	0.052613	54.0	PHC3	-
chr21	ENSG00000160209.14	45101143	0.0320491012090791	0.0517233686746781	False	False	45101182	AGAT	ATCT	0.2277491789103411	0.11096567338102696	0.04352613786395168	28.0	2.0524291158790184	0.04352613786395168	2.0524291158790184	21.0	1.0	True	False	45152500.0	0.07535519427043741	0.27586762648537494	chr21:45152500	0.0209158	3.0	SNP_chr21:45152500	0.0312038	27.0	PDXK	+
chr2	ENSG00000163072.10	169604349	0.0306842084584897	0.0607389173046224	False	False	169604366	AC	GT	0.2145687802925582	0.0967085898877453	0.02872233265112139	3.0	2.218714806426392	0.02872233265112139	2.218714806426392	16.0	0.9300674661177972	True	False	169597524.0	0.2804593532222408	0.46119306957255607	chr2:169597524	0.0209148	17.0	SNP_chr2:169599097	0.0363625	18.0	NOSTRIN	+
chr15	ENSG00000136383.6	85487135	-0.0313523219223791	0.0546030850148706	False	False	85487160	A	T	-0.2251610102471284	0.1056800119931693	0.03601202884250962	20.0	2.1305922094490475	0.03601202884250962	2.1305922094490475	21.0	1.0	True	False	85466286.0	0.04768510684434541	0.24141795984795766	chr15:85466286	0.0209129	7.0	SNP_chr15:85466286	0.0486367	36.0	ALPK3	+
chr19	ENSG00000182318.5	58916234	0.0365475190639653	0.0749281732215316	False	False	58916244	C	G	0.2562327989286212	0.10546635396414604	0.017249965106998832	21.0	2.4295217317906825	0.017249965106998832	2.4295217317906825	12.0	0.6015366074272028	True	False	58858231.0	0.01798472974306595	0.20143522465112393	chr19:58858231	0.0209021	5.0	SNP_chr19:58882384	0.0221411	137.0	ZSCAN22	+
chr20	ENSG00000214078.7	34261212	-0.46274931931251795	0.0734506036473553	False	False	34261223	A	T	-0.4625762467005552	0.09560232652542898	5.6936787263983066e-06	19.0	4.83854591736861	5.6936787263983066e-06	4.83854591736861	12.0	0.0017924256111553224	True	True	34152308.0	0.005068075440498237	0.16261339861478874	chr20:34152308	0.0209013	4.0	SNP_chr20:34153599	0.0335836	314.0	CPNE1	-
chr1	ENSG00000142937.7	45196339	0.28068206304086796	0.0696930398579373	True	True	45196371	AAAAC	GTTTT	0.3580006767275017	0.09112187105935976	0.0001531081743875394	0.0	3.928811739327525	0.0001531081743875394	3.928811739327525	14.0	0.02798014724754033	True	True	45257201.0	0.777380454185232	0.8566212504131894	chr1:45257201	0.0208948	9.0	SNP_chr1:45257201	0.0406779	172.0	RPS8	+
chr10	ENSG00000099284.9	71909936	0.023787261217613997	0.0709976032162963	False	False	71909947	A	T	0.2507723509797713	0.10756067641528927	0.022215276756983867	24.0	2.3314501111125883	0.022215276756983867	2.3314501111125883	14.0	0.7512531063303921	True	False	71948255.0	0.0650506346039429	0.2622456139794605	chr10:71948255	0.020881	13.0	SNP_chr10:71948265	0.0352341	47.0	H2AFY2	+
chr7	ENSG00000158560.10	95323422	0.203829627006239	0.0910625318764807	False	False	95323455	AC	GT	0.4225255458700625	0.10911184018212924	0.00024202239913088838	36.0	3.87240784469205	0.00024202239913088838	3.87240784469205	27.0	0.0637805889078036	True	True	95449983.0	0.00017824272901358933	0.09796843141512052	chr7:95449983	0.020879400000000003	24.0	SNP_chr7:95453531	0.127641	380.0	DYNC1I1	+
chr3	ENSG00000183873.11	38717984	-0.0879210189986574	0.075140757159082	True	False	38718016	AAAC	GTTT	-0.2234244981295032	0.0965117839821006	0.02261633800579807	3.0	2.3149970802626574	0.02261633800579807	2.3149970802626574	12.0	0.6978608649553641	True	False	38608435.0	0.02479781468052693	0.2096512092402425	chr3:38608435	0.0208765	12.0	SNP_chr3:38608435	0.232062	93.0	SCN5A	-
chr11	ENSG00000166333.9	6724230	0.0239875459104382	0.0595345528164478	False	False	6724241	T	A	0.2264033142862043	0.10890027199691832	0.04082177433426628	25.0	2.0789967750733545	0.04082177433426628	2.0789967750733545	6.0	0.6607107578422192	True	False	6573296.0	0.033866963768105565	0.22487048433386905	chr11:6573296	0.0208717	4.0	SNP_chr11:6682905	0.0285754	25.0	ILK	+
chr6	ENSG00000118508.4	146953100	0.0228444346090053	0.0560645501529109	False	False	146953123	A	T	0.2111914692599635	0.10479307269110827	0.046957885413094265	18.0	2.0153189885220644	0.046957885413094265	2.0153189885220644	14.0	1.0	True	False	146906650.0	0.02186246223386953	0.2057010791631842	chr6:146906650	0.0208709	13.0	SNP_chr6:146932366	0.07404830000000001	53.0	RAB32	+
chr19	ENSG00000142449.8	8158639	-0.17713458819973604	0.0755272418937215	True	False	8158678	AAAC	GTTT	-0.24699054798538606	0.09502002163541627	0.010696906091432342	1.0	2.5993526809862004	0.010696906091432342	2.5993526809862004	35.0	0.8338536583063128	True	False	8303650.0	0.05811235005015055	0.2548161557709138	chr19:8303650	0.0208686	7.0	SNP_chr19:8303650	0.0435716	100.0	FBN3	-
chr18	ENSG00000158270.10	565284	-0.0701198092232263	0.0839176290280579	False	False	565304	CTG	AGC	-0.2738252497220673	0.0981612052428856	0.0063660826693378	9.0	2.789546532609564	0.0063660826693378	2.789546532609564	39.0	0.6662848858444355	True	False	564071.0	0.50758597816546	0.6557984728347348	chr18:564071	0.0208665	8.0	SNP_chr18:564071	0.6837449999999999	25.0	COLEC12	-
chr11	ENSG00000162241.8	65073758	-0.0284288892601074	0.0572109503068691	False	False	65073783	CTTT	AAAG	-0.197136212487811	0.09853150620184203	0.04815815442775399	6.0	2.000742910434932	0.04815815442775399	2.000742910434932	12.0	1.0	True	False	65078806.0	0.0470373478347978	0.24130848928837295	chr11:65078806	0.0208651	3.0	SNP_chr11:65044986	0.024083700000000003	2.0	SLC25A45	-
chr19	ENSG00000099331.9	17366102	0.0777212575865577	0.0848398888400006	False	False	17366121	A	T	0.2222253330174406	0.10334929870797488	0.03424805436847611	16.0	2.1502355196948493	0.03424805436847611	2.1502355196948493	31.0	1.0	True	False	17128167.0	0.03791481567754736	0.23161841087747836	chr19:17128167	0.0208625	8.0	SNP_chr19:17364133	0.117113	21.0	MYO9B	+
chr17	ENSG00000108953.12	1334362	-0.0840553494057625	0.0535741777988723	False	False	1334388	AAAC	GTTT	-0.2156584254947944	0.09716228353488776	0.0286845057057172	4.0	2.2195693395509646	0.0286845057057172	2.2195693395509646	18.0	0.9919184183719858	True	False	1366317.0	0.4539536880096034	0.6114718899576315	chr17:1366317	0.0208608	9.0	SNP_chr17:1366317	0.0626143	28.0	YWHAE	-
chr7	ENSG00000189056.9	103357923	-0.029291954340282995	0.0562330256722625	False	False	103357938	A	T	-0.23730198020703885	0.10475263054863276	0.02600332400642914	19.0	2.2653558098177626	0.02600332400642914	2.2653558098177626	45.0	1.0	True	False	103107342.0	0.02906949820627156	0.21713658884097908	chr7:103107342	0.0208576	9.0	SNP_chr7:103107342	0.0951143	92.0	RELN	-
chr11	ENSG00000068976.9	64493034	-0.0574831991533234	0.0789514106228423	False	False	64493075	AC	GT	-0.2896704632250721	0.10320959836465166	0.006191763254185486	19.0	2.806623296814239	0.006191763254185486	2.806623296814239	8.0	0.25705476575883857	True	False	64487394.0	0.6121008829115753	0.7369973709151613	chr11:64487394	0.0208485	16.0	SNP_chr11:64608282	0.090443	72.0	PYGM	-
chr5	ENSG00000131504.11	140879752	-0.0486462504681932	0.0666743505706449	True	False	140879793	ATTT	AAAT	-0.22216796662425248	0.10110366204858702	0.0304736007729894	12.0	2.197427492957535	0.0304736007729894	2.197427492957535	15.0	0.9267298470810713	True	False	141059868.0	0.08037666858769395	0.2805619118787999	chr5:141059868	0.0208316	17.0	SNP_chr5:140801104	0.045505300000000005	31.0	DIAPH1	-
chr3	ENSG00000121578.8	119023742	0.0743401410321923	0.0761568348700312	False	False	119023790	AAAAT	ATTTT	0.1929109603299528	0.09812162663677024	0.0520667429306592	5.0	1.9660391591761595	0.0520667429306592	1.9660391591761595	12.0	1.0	True	False	118898721.0	0.11931809741606178	0.31631353790497435	chr3:118898721	0.0208293	8.0	SNP_chr3:118898721	0.054145500000000006	52.0	B4GALT4	-
chr7	ENSG00000128534.3	117859145	-0.274380095577217	0.0817785288208424	True	True	117859176	GT	AC	-0.4359829618374891	0.08867519311320488	3.338820415397683e-06	2.0	4.916628275970065	3.338820415397683e-06	4.916628275970065	6.0	0.0006691742680997046	True	True	117824239.0	0.9188820869395892	0.9516802749535401	chr7:117824239	0.0208228	26.0	SNP_chr7:117824239	0.102189	182.0	NAA38	+
chr22	ENSG00000100101.13	38098199	0.0628273696444767	0.078166466267724	False	False	38098220	CTTTTT	AAAAAG	0.2201185983878291	0.09565300885149412	0.02337355302827319	1.0	2.3012198051142727	0.02337355302827319	2.3012198051142727	15.0	0.8046790424767079	True	False	37996080.0	0.1791650969789393	0.3735995503873977	chr22:37996080	0.0208171	2.0	SNP_chr22:37996080	0.0210846	57.0	NOL12	+
chr19	ENSG00000178150.4	48662964	0.0841508953606546	0.0666574647729474	False	False	48662989	ATTT	AAAT	0.2647373928531003	0.09595348052057982	0.006884161699033547	4.0	2.759018134796269	0.006884161699033547	2.759018134796269	25.0	0.5460622657433986	True	False	48745291.0	0.012744564491429636	0.19320546798269092	chr19:48745291	0.020812	18.0	SNP_chr19:48808851	0.0367537	112.0	ZNF114	+
chr14	ENSG00000100652.4	70276876	0.0483987445561766	0.0638445486063031	False	False	70276887	A	T	0.2528061938639036	0.10198524012729852	0.015044289469596553	15.0	2.478850797903202	0.015044289469596553	2.478850797903202	10.0	0.5048347884826764	True	False	70208656.0	0.4926543318192586	0.6437778125278844	chr14:70208656	0.0208078	30.0	SNP_chr14:70210073	0.0269228	40.0	SLC10A1	-
chr6	ENSG00000112742.5	80680422	-0.0379556765610224	0.0615530710692941	True	False	80680444	A	T	-0.2131772058363067	0.09626800570009768	0.02900406676490205	2.0	2.2144138572935077	0.02900406676490205	2.2144138572935077	11.0	0.7620233523366731	True	False	80773204.0	0.14524548375275678	0.34025373817044086	chr6:80773204	0.0208059	6.0	SNP_chr6:80773204	0.23221	18.0	TTK	+
chr17	ENSG00000141298.13	28187762	-0.358043881788826	0.102351513091875	False	False	28187781	T	A	-0.4080994303020126	0.09731946309747867	6.531254635740501e-05	17.0	4.193399935768713	6.163726486564232e-05	4.193399935768713	24.0	0.020880958138420436	True	True	28223982.0	0.38616458549702815	0.5529712105002577	chr17:28223982	0.0208027	5.0	SNP_chr17:28223982	0.0276033	298.0	SSH2	-
chr7	ENSG00000159840.11	142980963	0.0244514536677875	0.0615440455810613	False	False	142981003	AC	GT	0.19777245378441533	0.09952910036685753	0.049733700995872966	8.0	1.9870816982715553	0.049733700995872966	1.9870816982715553	8.0	0.8596444154590857	True	False	143109208.0	0.04392872486989016	0.2371538870868045	chr7:143109208	0.020798	3.0	SNP_chr7:143109208	0.0293721	2.0	ZYX	+
chr10	ENSG00000150275.13	55873394	-0.0500220535657214	0.0847624371703413	False	False	55873424	AC	GT	-0.2510819398670603	0.09631620055747456	0.010520810579739626	4.0	2.6068505444962264	0.010520810579739626	2.6068505444962264	137.0	1.0	True	False	56911675.0	0.00816832453775209	0.18165931178887001	chr10:56911675	0.0207978	9.0	SNP_chr10:56911675	0.06291369999999999	117.0	PCDH15	-
chr16	ENSG00000087237.6	57077796	-0.0251531624650355	0.0540629622931543	False	False	57077806	T	A	-0.20680922002020952	0.10256222697104284	0.04670336155630195	14.0	2.016426769658575	0.04670336155630195	2.016426769658575	16.0	1.0	True	False	57087738.0	0.062163529525640214	0.25894758671279255	chr16:57087738	0.0207946	4.0	SNP_chr16:57032461	0.0403791	6.0	CETP	+
chr7	ENSG00000188191.10	776485	0.200375806219271	0.0694943113047357	True	False	776497	GT	AC	0.3476261234051358	0.09238774759718278	0.00027963359657081363	2.0	3.7626864215892644	0.00027963359657081363	3.7626864215892644	17.0	0.05147472724848967	True	True	776484.0	0.1109733095381434	0.3088997317447022	chr7:776484	0.020793	10.0	SNP_chr7:581989	0.117996	202.0	PRKAR1B	-
chr1	ENSG00000117010.11	41103170	-0.0337186609749699	0.0667865504026278	False	False	41103182	AC	GT	-0.2190246381548601	0.09567715183612244	0.024088020232860663	1.0	2.289205248605325	0.024088020232860663	2.289205248605325	20.0	0.9541765736238005	True	False	41085560.0	0.5778720325095607	0.7116168896509227	chr1:41085560	0.0207865	9.0	SNP_chr1:41085560	0.14391700000000002	16.0	ZNF684	+
chr8	ENSG00000184374.2	119989989	0.0271758004909939	0.0582188308888096	False	False	119990013	AAAT	ATTT	0.2111693485430989	0.10479358508026948	0.046981499887285685	18.0	2.0150980461384926	0.046981499887285685	2.0150980461384926	19.0	1.0	True	False	120010520.0	0.1348616702306927	0.330573551228787	chr8:120010520	0.0207736	1.0	SNP_chr8:120184700	0.018444	9.0	COLEC10	+
chr16	ENSG00000185739.9	4311286	-0.0242655302321348	0.0622544851647291	False	False	4311298	T	A	-0.2179893662666296	0.107775774247134	0.04637166932887876	23.0	2.0226193482662587	0.04637166932887876	2.0226193482662587	12.0	1.0	True	False	4222934.0	0.03663035809850783	0.22900279440332422	chr16:4222934	0.0207697	8.0	SNP_chr16:4233686	0.0319012	26.0	SRL	-
chr16	ENSG00000127564.12	3059320	-0.141619082154994	0.104162715986709	True	False	3059350	AAAAC	GTTTT	-0.3509711136396605	0.09317391793879172	0.000278155230706243	4.0	3.766838632569065	0.000278155230706243	3.766838632569065	14.0	0.044622578757814876	True	True	3050597.0	0.01975216280490441	0.2034767855259332	chr16:3050597	0.0207696	13.0	SNP_chr16:3050597	0.37911	132.0	PKMYT1	-
chr14	ENSG00000184227.3	74107449	0.22176521145792605	0.0719358908087575	False	False	74107460	A	T	0.3480218668122113	0.10109176007990384	0.0008919342008404653	19.0	3.4426333712770627	0.0008919342008404653	3.4426333712770627	12.0	0.09155166429181395	True	True	73966110.0	0.028621692516846486	0.2158382123461585	chr14:73966110	0.0207682	4.0	SNP_chr14:73966110	0.453114	98.0	ACOT1	+
chr6	ENSG00000111880.11	89224281	0.0355259671197141	0.0673732446943366	False	False	89224292	T	A	0.2190634628191293	0.10583067492921328	0.04149326943615832	20.0	2.069942981707844	0.04149326943615832	2.069942981707844	24.0	1.0	True	False	89226654.0	0.2826186623692337	0.46296698232807826	chr6:89226654	0.0207632	5.0	SNP_chr6:89226654	0.0468704	32.0	RNGTT	-
chr4	ENSG00000164056.6	124308441	0.0321975277510845	0.0600154495127881	True	False	124308457	A	T	0.210023137524378	0.10084168557718068	0.03999420903969595	11.0	2.08270157645901	0.03999420903969595	2.08270157645901	17.0	1.0	True	False	124390772.0	0.06296108382634623	0.26046449342975087	chr4:124390772	0.0207631	10.0	SNP_chr4:124313276	0.0406904	16.0	SPRY1	+
chr18	ENSG00000101639.14	13122832	0.698079309881466	0.0624095355348148	True	True	13122859	GT	AC	0.620450242213703	0.07881966996315437	4.512996311310287e-12	6.0	7.871769096517955	4.512996311310287e-12	7.871769096517955	18.0	1.747504379680324e-08	True	True	13123645.0	0.12030318138099275	0.31675799589969966	chr18:13123645	0.0207592	13.0	SNP_chr18:13123645	0.0851956	291.0	CEP192	+
chr1	ENSG00000077522.8	236799120	-0.0247087377975479	0.0642315307516102	False	False	236799160	CT	AG	-0.20481580889072207	0.10042281584058478	0.044173641320112526	10.0	2.0395346134871875	0.044173641320112526	2.0395346134871875	14.0	1.0	True	False	236943286.0	0.06067715315902322	0.25715105344652334	chr1:236943286	0.0207567	17.0	SNP_chr1:236897376	0.0981049	41.0	ACTN2	+
chr1	ENSG00000143614.7	153817860	-0.0182121088054813	0.0561175528691903	False	False	153817881	A	T	-0.20688472191280755	0.1025605536406011	0.04662148971280425	14.0	2.017195837668598	0.04662148971280425	2.017195837668598	22.0	1.0	True	False	153757562.0	0.07241679406197023	0.27278725225942435	chr1:153757562	0.0207514	2.0	SNP_chr1:153699680	0.0307148	6.0	GATAD2B	-
chr6	ENSG00000175048.12	158158316	-0.0329589262312886	0.0591283876111831	False	False	158158326	T	A	-0.2209198781416581	0.1022383773152947	0.0333347264333085	14.0	2.1608312254444284	0.0333347264333085	2.1608312254444284	37.0	1.0	True	False	157910762.0	0.054452885394581166	0.2504521123656344	chr6:157910762	0.0207501	8.0	SNP_chr6:157732661	0.107054	55.0	ZDHHC14	+
chr9	ENSG00000148120.10	97465237	0.0327731232253411	0.0617430174601853	False	False	97465261	ATT	AAT	0.22256578025181475	0.10452214600407762	0.036049327888146784	18.0	2.129364816554111	0.036049327888146784	2.129364816554111	23.0	1.0	True	False	97406124.0	0.0275622425198869	0.21441064325760104	chr9:97406124	0.0207477	4.0	SNP_chr9:97850726	0.209594	36.0	C9orf3	+
chr12	ENSG00000256870.2	101474777	0.0426071885844722	0.063260952801891	False	False	101474826	GT	AC	0.22533109619872724	0.10567574695798462	0.03586827950236498	20.0	2.1322877073044593	0.03586827950236498	2.1322877073044593	13.0	0.9369018875783216	True	False	101556643.0	0.08359381814269583	0.284048749674272	chr12:101556643	0.0207453	4.0	SNP_chr12:101667816	0.0577848	33.0	SLC5A8	-
chr19	ENSG00000129991.8	55632000	-0.0497728363997662	0.0768188770451358	False	False	55632022	GTTT	AAAC	-0.2398803950462857	0.09519501219523197	0.013259900613201312	1.0	2.5198840728579746	0.013259900613201312	2.5198840728579746	15.0	0.5881748671584317	True	False	55587500.0	0.045608121302095565	0.23864094267523725	chr19:55587500	0.020742700000000003	16.0	SNP_chr19:55587500	0.137793	60.0	TNNI3	-
chr2	ENSG00000040933.11	99160509	-0.15952918100689	0.0837033751433717	True	False	99160527	AC	GT	-0.22803413627373226	0.09501881681785797	0.018161369372654057	0.0	2.3998839799368583	0.018161369372654057	2.3998839799368583	15.0	0.6994323682170605	True	False	99000375.0	0.058037614967845486	0.25469687704289273	chr2:99000375	0.020742700000000003	4.0	SNP_chr2:99000375	0.029449	70.0	INPP4A	+
chr9	ENSG00000107187.11	139082055	0.0388373722245984	0.06733320947134801	False	False	139082075	CCCCCT	AGGGGG	0.2114349374509457	0.10135083680315704	0.03970097088676938	12.0	2.086168640734494	0.03970097088676938	2.086168640734494	8.0	0.7602794828333973	True	False	139144164.0	0.06655489503594599	0.2648848570692824	chr9:139144164	0.0207425	8.0	SNP_chr9:139144164	0.148604	8.0	LHX3	-
chr2	ENSG00000171303.5	27022865	-0.0395166645608559	0.0681731586892942	False	False	27022880	A	T	-0.24495576515245274	0.10578485990322513	0.023018030538845068	21.0	2.3156032477288804	0.023018030538845068	2.3156032477288804	13.0	0.7378645516243989	True	False	26883355.0	0.037149587671495926	0.2300827473128494	chr2:26883355	0.0207345	14.0	SNP_chr2:27004470	0.0852677	54.0	KCNK3	+
chr1	ENSG00000069424.10	6174549	0.0387482789650532	0.0760204440272876	False	False	6174582	AC	GT	0.2400489761569634	0.09806164705387267	0.016146144754092824	7.0	2.4479394683742806	0.016146144754092824	2.4479394683742806	13.0	0.6070128505131631	True	False	6074434.0	0.03261416488200313	0.22328822632645023	chr1:6074434	0.0207286	17.0	SNP_chr1:6095264	0.148448	55.0	KCNAB2	+
chr7	ENSG00000128595.12	128425088	0.148298070498152	0.07422683359820799	True	False	128425123	AAAAAG	CTTTTT	0.21478163420683904	0.0962333757983578	0.027788641950873074	2.0	2.231882986801594	0.027788641950873074	2.231882986801594	16.0	0.9141653771311252	True	False	128500020.0	0.06073099543750685	0.25715105344652334	chr7:128500020	0.020727	15.0	SNP_chr7:128419011	0.0359202	21.0	CALU	+
chr6	ENSG00000146122.12	39926113	-0.0269947821705246	0.0539556129769783	False	False	39926132	T	A	-0.2138579401072941	0.10787666746601862	0.050780082216952606	23.0	1.9824299835240997	0.050780082216952606	1.9824299835240997	12.0	1.0	True	False	39849217.0	0.027126117438795345	0.21342296258630497	chr6:39849217	0.020718	1.0	SNP_chr6:39849217	0.00834565	1.0	DAAM2	+
chr1	ENSG00000162645.8	89653847	-0.0375425846465131	0.0617590722453802	True	False	89653869	ATC	ATG	-0.22708020895324094	0.09549640441790264	0.019238275628141698	1.0	2.3778927629517157	0.019238275628141698	2.3778927629517157	10.0	0.5781941622434198	True	False	89661638.0	0.8243737869009538	0.8906648267867986	chr1:89661638	0.0207165	4.0	SNP_chr1:89661638	0.0300293	46.0	GBP2	-
chr7	ENSG00000164610.4	33087603	-0.129022491809996	0.055672655855344005	True	False	33087629	GT	AC	-0.21702100251729664	0.09713224039128092	0.027668386013865672	4.0	2.234283916885516	0.027668386013865672	2.234283916885516	10.0	0.7051715988885014	True	False	33065102.0	0.7899636138860153	0.8663299968084116	chr7:33065102	0.0207123	10.0	SNP_chr7:33065102	0.106674	16.0	RP9	-
chr7	ENSG00000085662.9	134163940	-0.274738929524274	0.0774897290893832	True	True	134163957	AG	CT	-0.3786747059886555	0.09301924787481357	9.433592191314238e-05	6.0	4.070928486739438	9.433592191314238e-05	4.070928486739438	12.0	0.017021611528201	True	True	134157287.0	0.24434449632181146	0.430114444575148	chr7:134157287	0.0206941	29.0	SNP_chr7:134183009	0.0456408	306.0	AKR1B1	-
chr5	ENSG00000151422.8	108509458	0.0427148640772479	0.0757082458306808	False	False	108509468	C	G	0.24280860803966894	0.10059200997908664	0.017746158539582464	12.0	2.413796166217869	0.017746158539582464	2.413796166217869	37.0	1.0	True	False	108591279.0	0.011552534516554582	0.18865820852009815	chr5:108591279	0.0206913	13.0	SNP_chr5:108591279	0.0506747	59.0	FER	+
chr1	ENSG00000143549.15	154251259	-0.0206594829582428	0.0484636592081119	False	False	154251269	A	T	-0.20154657505838006	0.10211773778565156	0.051419659323587434	13.0	1.9736686243621344	0.051419659323587434	1.9736686243621344	13.0	1.0	True	False	154054426.0	0.015140035887166831	0.19808327698174408	chr1:154054426	0.0206908	1.0	SNP_chr1:154054426	0.0181299	1.0	TPM3	-
chr19	ENSG00000125735.6	6633036	-0.0205827181540725	0.0632414275748849	False	False	6633054	AG	CT	-0.19486687616901624	0.09571917758646802	0.04428654928343026	0.0	2.0358185379620823	0.04428654928343026	2.0358185379620823	27.0	1.0	True	False	6721640.0	0.02978690197050217	0.21780580928586588	chr19:6721640	0.0206893	12.0	SNP_chr19:6721640	0.0640879	38.0	TNFSF14	-
chr16	ENSG00000103313.7	3278041	0.194174088926341	0.0718187581995084	True	False	3278052	T	A	0.25600065814254985	0.102467515435111	0.014313651662877198	16.0	2.4983591829614125	0.014313651662877198	2.4983591829614125	21.0	0.73960669587984	True	False	3300514.0	0.6393535723925415	0.7580475495065722	chr16:3300514	0.0206892	22.0	SNP_chr16:3300514	0.043672900000000014	37.0	MEFV	-
chr20	ENSG00000089123.11	13250557	0.0240252645086639	0.0577939180095091	False	False	13250621	ATGG	ATCC	0.2003083558258359	0.09748706756508327	0.04248808370815182	4.0	2.0547172135638214	0.04248808370815182	2.0547172135638214	28.0	1.0	True	False	13284989.0	0.02578377257775716	0.21127479620973044	chr20:13284989	0.0206792	18.0	SNP_chr20:13284989	0.0495015	25.0	TASP1	-
chr17	ENSG00000129673.5	74359544	0.0226899984012828	0.0503870942792654	False	False	74359570	T	A	0.1927434486658744	0.09812491849659724	0.05227498001171866	5.0	1.964266076537514	0.05227498001171866	1.964266076537514	11.0	1.0	True	False	74458361.0	0.023501709199529045	0.2069958478965428	chr17:74458361	0.020679	6.0	SNP_chr17:74412009	0.120856	24.0	AANAT	+
chr19	ENSG00000077312.4	41229401	-0.0492191403252995	0.0607115827043198	True	False	41229421	T	A	-0.2506373784792596	0.09984993551543556	0.013777408893944729	11.0	2.5101406143673892	0.013777408893944729	2.5101406143673892	17.0	0.6449500411375113	True	False	41214796.0	0.6450931080034731	0.7620983105133997	chr19:41214796	0.0206725	24.0	SNP_chr19:41160887	0.0321963	47.0	SNRPA	+
chr8	ENSG00000212997.1	95507238	0.103104939235532	0.0940728460295003	True	False	95507249	T	A	0.30026613216685977	0.09786350590563707	0.0028060929502460147	10.0	3.068213522376619	0.0028060929502460147	3.068213522376619	29.0	0.35123905995687715	True	False	95574433.0	0.8543586905974128	0.9116978193941457	chr8:95574433	0.0206665	3.0	SNP_chr8:95574433	0.0314197	85.0	AC023632.1	+
chr11	ENSG00000135372.4	34030561	-0.101345811228263	0.0591883347750271	True	False	34030572	A	T	-0.20080197644435546	0.09699800716853442	0.04096301375350268	3.0	2.0701659993432777	0.04096301375350268	2.0701659993432777	9.0	0.8270405137779631	True	False	34035135.0	0.1505045677286671	0.34552426824311966	chr11:34035135	0.0206661	5.0	SNP_chr11:34035135	0.083896	5.0	NAT10	+
chr1	ENSG00000119535.13	36940599	-0.0356974813158246	0.0709288071575644	True	False	36940622	T	A	-0.23489693158279945	0.10025623721951042	0.021239783786529447	11.0	2.3429657654964053	0.021239783786529447	2.3429657654964053	13.0	0.7045508035670187	True	False	36875647.0	0.06309307328959471	0.2606261173993033	chr1:36875647	0.0206632	19.0	SNP_chr1:36975893	0.102217	51.0	CSF3R	-
chr5	ENSG00000197479.4	140521191	-0.0327355175681652	0.0562398889670019	False	False	140521206	CT	AG	-0.19166219560438494	0.09578078158836044	0.04796732553517643	0.0	2.001050653648835	0.04796732553517643	2.001050653648835	6.0	0.72125333661187	True	False	140561214.0	0.1919692049814598	0.38542329683644017	chr5:140561214	0.0206607	3.0	SNP_chr5:140561214	0.0290911	2.0	PCDHB11	+
chr15	ENSG00000104133.10	45013890	-0.0338339226636763	0.053450871782737996	True	False	45013934	AAC	GTT	-0.20343506425845154	0.09890286796723577	0.04235096514716055	7.0	2.056917746064198	0.04235096514716055	2.056917746064198	8.0	0.7884421163322534	True	False	45027779.0	0.08246517751543055	0.2831105986343402	chr15:45027779	0.020652700000000003	7.0	SNP_chr15:44873558	0.0298258	9.0	SPG11	-
chr1	ENSG00000121900.14	33448460	-0.0167016221125401	0.052322305544589005	False	False	33448500	ATCC	ATGG	-0.21399474895120327	0.09532931630337886	0.026877995926262048	0.0	2.2447947520171025	0.026877995926262048	2.2447947520171025	12.0	0.7665929484607512	True	False	33436032.0	0.24823324454817364	0.4330276078254901	chr1:33436032	0.0206523	2.0	SNP_chr1:33436032	0.0253747	29.0	TMEM54	-
chr2	ENSG00000204335.3	171530564	0.0340627482623115	0.0520915438791002	True	False	171530611	AGAT	ATCT	0.19490088023046795	0.09907807923322284	0.05199406378392769	7.0	1.9671443142502285	0.05199406378392769	1.9671443142502285	29.0	1.0	True	False	171472433.0	0.024541724128586018	0.209177208572121	chr2:171472433	0.0206505	3.0	SNP_chr2:171472433	0.0270375	3.0	SP5	+
chr1	ENSG00000180198.11	28796570	0.0988438828985625	0.0929953997089247	False	False	28796582	A	T	0.3285522831207638	0.09846944997749818	0.0012247168599436365	13.0	3.336591025905427	0.0012247168599436365	3.336591025905427	18.0	0.15199678321792792	True	False	28885800.0	0.009949638686047728	0.18576125653683767	chr1:28885800	0.0206425	15.0	SNP_chr1:28885800	0.0259608	151.0	RCC1	+
chr7	ENSG00000064419.9	128645359	0.0370211399048238	0.06602595589264901	True	False	128645370	T	A	0.2237796648676828	0.10634191607351734	0.038337732439241136	21.0	2.1043411020822425	0.038337732439241136	2.1043411020822425	17.0	1.0	True	False	128495562.0	0.15441979430142214	0.34907863779993825	chr7:128495562	0.0206416	4.0	SNP_chr7:128573967	0.13608299999999998	3.0	TNPO3	-
chr7	ENSG00000166448.10	98386837	0.0370449880508571	0.069732816945343	False	False	98386865	T	A	0.2591448517503705	0.10798402346014427	0.018725825332471337	25.0	2.3998443792568818	0.018725825332471337	2.3998443792568818	20.0	0.833941006593986	True	False	98384975.0	0.3266373695710856	0.5024827384009887	chr7:98384975	0.0206416	15.0	SNP_chr7:98379142	0.118701	27.0	TMEM130	-
chr2	ENSG00000176887.5	5838162	0.0592172424709543	0.0689839319267325	True	False	5838173	T	A	0.2346676064786277	0.09973285973141564	0.020686699804708386	10.0	2.3529617731868555	0.020686699804708386	2.3529617731868555	15.0	0.7504704271829525	True	False	5868430.0	0.236722905110922	0.4229073904932286	chr2:5868430	0.0206379	10.0	SNP_chr2:5868452	0.117686	42.0	SOX11	+
chr6	ENSG00000213676.6	32191659	0.0241933704787291	0.0564300383713472	False	False	32191690	AGC	CTG	0.2047542138843133	0.09739557555448944	0.03801409870128503	4.0	2.1022948190265627	0.03801409870128503	2.1022948190265627	9.0	0.7924024140136082	True	False	32193564.0	0.335983992380555	0.5110657340572882	chr6:32193564	0.0206365	4.0	SNP_chr6:32193564	0.107243	11.0	ATF6B	-
chr11	ENSG00000184682.5	1830701	0.0286761781635693	0.0619216069256094	True	False	1830725	AAAT	ATTT	0.2148398512368407	0.09967885089545772	0.03363745999336259	9.0	2.155320304225445	0.03363745999336259	2.155320304225445	9.0	0.7423041057441045	True	False	1822481.0	0.9109862905216036	0.9465519113266614	chr11:1822481	0.0206343	6.0	SNP_chr11:1822481	0.180907	9.0	C11orf89	-
chr1	ENSG00000143569.14	154158186	0.0275758204023376	0.058032888533829007	False	False	154158215	A	T	0.2229443480871988	0.10898943857410984	0.044086289149638525	25.0	2.0455591936607944	0.044086289149638525	2.0455591936607944	18.0	1.0	True	False	154325411.0	0.07863790843179237	0.27886705891044833	chr1:154325411	0.0206281	7.0	SNP_chr1:154325411	0.098899	12.0	UBAP2L	+
chr15	ENSG00000104064.12	50634522	0.0838942539939767	0.0568799220420265	True	False	50634533	T	A	0.22639811587187275	0.10890040708886642	0.04082652537271413	25.0	2.078946460568547	0.04082652537271413	2.078946460568547	29.0	1.0	True	False	50686800.0	0.06075184083441443	0.25715105344652334	chr15:50686800	0.0206221	3.0	SNP_chr15:50574621	0.0870107	14.0	GABPB1	-
chr5	ENSG00000085365.13	77874409	-0.0216199436849916	0.0565596638933247	False	False	77874444	AC	GT	-0.20483372685083345	0.1026057826886342	0.048888169343408984	14.0	1.9963175708372936	0.048888169343408984	1.9963175708372936	20.0	1.0	True	False	77813382.0	0.049566085528765215	0.2445594919812464	chr5:77813382	0.0206211	4.0	SNP_chr5:77813382	0.0459383	13.0	SCAMP1	+
chr6	ENSG00000112599.8	42171360	-0.547487478619305	0.0774808547296587	True	True	42171389	A	T	-0.5993227387069201	0.08127922185813723	5.6067350566287326e-11	8.0	7.37362790890104	5.6067350566287326e-11	7.37362790890104	13.0	1.0406794904844456e-07	True	True	42194235.0	0.8199026573551084	0.8875266941777368	chr6:42194235	0.0206183	17.0	SNP_chr6:42159859	0.120974	211.0	GUCA1B	-
chr16	ENSG00000175267.10	22065413	0.0312259087694527	0.0557576653884597	True	False	22065424	T	A	0.2285106487118252	0.10686005280104527	0.03542312918935739	22.0	2.1384104042814958	0.03542312918935739	2.1384104042814958	14.0	0.9689327585711706	True	False	22084074.0	0.2414887498090764	0.4275726019584649	chr16:22084074	0.0206107	9.0	SNP_chr16:22084074	0.0440385	19.0	VWA3A	+
chr7	ENSG00000002822.11	2305987	-0.0930885929531543	0.10177789082799099	False	False	2306005	T	A	-0.3035695187426877	0.09674312609323776	0.002254037217661808	8.0	3.1378923857610066	0.002254037217661808	3.1378923857610066	24.0	0.2728350344714394	True	False	2253426.0	0.1423948360513936	0.3380787010525028	chr7:2253426	0.020602900000000004	16.0	SNP_chr7:2195857	0.0947074	155.0	MAD1L1	-
chr21	ENSG00000159079.14	33997654	-0.075115458751661	0.0781976663479273	False	False	33997681	ATTT	AAAT	-0.2567353389448597	0.09477133237312632	0.007893409642401856	1.0	2.708997884867349	0.007893409642401856	2.708997884867349	7.0	0.27659506614755847	True	False	33970289.0	0.12199251677183355	0.31849326331277744	chr21:33970289	0.0205954	9.0	SNP_chr21:33970289	0.0536886	64.0	C21orf59	-
chr9	ENSG00000107341.4	33909126	-0.117741507784148	0.0620407392532518	True	False	33909140	ATC	ATG	-0.19469075110131445	0.09618169461591183	0.045513515334740295	1.0	2.0241975552498297	0.045513515334740295	2.0241975552498297	18.0	1.0	True	False	33837977.0	0.06241988323800572	0.2595446515910352	chr9:33837977	0.0205883	8.0	SNP_chr9:33837977	0.0556649	12.0	UBE2R2	+
chr12	ENSG00000167780.7	53573500	-0.130874195529933	0.0591002645520147	False	False	53573514	T	A	-0.2586120710627434	0.10667478481750704	0.017536460636187485	23.0	2.4243036581246615	0.017536460636187485	2.4243036581246615	7.0	0.450940981632455	True	False	53574490.0	0.1962183222652889	0.3888804747151423	chr12:53574490	0.0205868	7.0	SNP_chr12:53588352	0.0237883	67.0	SOAT2	+
chr14	ENSG00000187097.8	74340014	-0.284538124783143	0.0825774977563299	True	True	74340035	AAAAAG	CTTTTT	-0.4122725864495003	0.0929847273784696	2.4634452582769586e-05	9.0	4.433766684839053	2.4634452582769586e-05	4.433766684839053	26.0	0.010946778291557753	True	True	74422329.0	0.7260798370297141	0.8209702032955374	chr14:74422329	0.0205864	20.0	SNP_chr14:74576813	0.0439982	149.0	ENTPD5	-
chr1	ENSG00000118193.7	200640803	-0.0818634714538418	0.0906660748203063	False	False	200640855	AT	AT	-0.2924548707038815	0.09610968841951736	0.0030001515671896194	6.0	3.0429280909466723	0.0030001515671896194	3.0429280909466723	23.0	0.31785038781280067	True	False	200626749.0	0.104628509269337	0.3032095342535771	chr1:200626749	0.0205854	9.0	SNP_chr1:200626749	0.0402583	100.0	KIF14	-
chr20	ENSG00000125779.17	3892231	0.0324001785347767	0.071296446020169	False	False	3892245	A	T	0.20126683968032366	0.09894812386693687	0.04464734685950015	7.0	2.0340642330013514	0.04464734685950015	2.0340642330013514	19.0	1.0	True	False	3930806.0	0.9461665266939272	0.9677797732632273	chr20:3930806	0.0205811	5.0	SNP_chr20:3930806	0.0385127	4.0	PANK2	+
chr2	ENSG00000213901.6	220118673	0.029873334473637995	0.0558620898820534	False	False	220118687	G	C	0.19529960345286965	0.09856844337415276	0.05032437814858826	6.0	1.9813603296091247	0.05032437814858826	1.9813603296091247	6.0	0.7409279243035648	True	False	220049568.0	0.096385066887549	0.2964149919073143	chr2:220049568	0.0205722	2.0	SNP_chr2:220049568	0.0221489	1.0	SLC23A3	-
chr8	ENSG00000182372.6	1712524	0.235236322802834	0.0520000230986429	True	True	1712541	AGGCGG	CCGCCT	0.2990874153345708	0.09312289463205192	0.0017516025580793864	0.0	3.2117495543531787	0.0017516025580793864	3.2117495543531787	15.0	0.1715521388428945	True	False	1710977.0	0.7008295506127891	0.8022041826418439	chr8:1710977	0.0205673	13.0	SNP_chr8:1710977	0.06686080000000001	190.0	CLN8	+
chr7	ENSG00000154710.11	66080479	-0.0190216395148599	0.0488944593923232	False	False	66080516	AAAT	ATTT	-0.22734400423237616	0.0993895274360135	0.024367782831813685	9.0	2.287404016270619	0.024367782831813685	2.287404016270619	9.0	0.6220724813425348	True	False	66115798.0	0.0992588087862814	0.2983225822483676	chr7:66115798	0.0205624	4.0	SNP_chr7:66202430	0.389378	4.0	RABGEF1	+
chr9	ENSG00000175283.7	131630461	-0.0272756844305205	0.0592467558893571	False	False	131630473	T	A	-0.2236773078674724	0.10763355073225847	0.04082419362744391	23.0	2.078137405537016	0.04082419362744391	2.078137405537016	8.0	0.7720228309501401	True	False	131763438.0	0.0601035315317793	0.2567430195516886	chr9:131763438	0.0205606	7.0	SNP_chr9:131613191	0.042132800000000005	33.0	DOLK	-
chr2	ENSG00000188389.6	242725555	-0.0237333646610448	0.0548078639887633	True	False	242725585	GT	AC	-0.20918304478678848	0.10669507362292564	0.053243608140228	21.0	1.960568915544018	0.053243608140228	1.960568915544018	5.0	0.6894320816488272	True	False	242864038.0	0.06074198207400435	0.25715105344652334	chr2:242864038	0.0205595	7.0	SNP_chr2:242864038	0.0590116	15.0	PDCD1	-
chr5	ENSG00000164294.9	54539349	0.0185822278692288	0.0551065840072059	False	False	54539359	A	T	0.21388871089755254	0.10658394966223657	0.047991306746661716	21.0	2.006762852900119	0.047991306746661716	2.006762852900119	6.0	0.7212778230560225	True	False	54556355.0	0.3378686819782249	0.5123327103858094	chr5:54556355	0.0205508	3.0	SNP_chr5:54377886	0.0418832	3.0	GPX8	+
chr6	ENSG00000122335.9	158649804	-0.0611787668130951	0.0689555243923089	False	False	158649814	T	A	-0.22355177331315174	0.10274156384121946	0.032185049997310165	15.0	2.1758650049228057	0.032185049997310165	2.1758650049228057	17.0	1.0	True	False	158586349.0	0.07629178741159631	0.2768375807316954	chr6:158586349	0.0205476	15.0	SNP_chr6:158571655	0.0339093	52.0	SERAC1	-
chr12	ENSG00000184445.7	123083911	-0.16496862635338902	0.0782592044579335	False	False	123083922	T	A	-0.35277995560128683	0.1020939286780954	0.000863887496718922	21.0	3.4554450021568908	0.000863887496718922	3.4554450021568908	21.0	0.13291067172670704	True	False	123120753.0	0.00270470474207513	0.14315101905502609	chr12:123120753	0.0205393	6.0	SNP_chr12:123119472	0.033916800000000004	139.0	KNTC1	+
chr14	ENSG00000100815.8	92504974	0.20784861335729202	0.0636172137076546	False	False	92504984	A	T	0.3332275388490662	0.09428464389032792	0.0006209021054209281	5.0	3.5342715960902087	0.0006209021054209281	3.5342715960902087	15.0	0.08274477892781873	True	True	92532439.0	0.5750141514834269	0.7091723557692257	chr14:92532439	0.0205391	2.0	SNP_chr14:92532439	0.0247988	256.0	TRIP11	-
chr10	ENSG00000187522.9	14988667	-0.0221238291871003	0.0539651393641254	False	False	14988677	T	A	-0.2096404738326116	0.10482886281778224	0.04863756249774742	18.0	1.9998354288839053	0.04863756249774742	1.9998354288839053	20.0	1.0	True	False	14958758.0	0.07511677466126744	0.2753710724469496	chr10:14958758	0.0205385	3.0	SNP_chr10:14831647	0.0475374	7.0	HSPA14	+
chr20	ENSG00000060491.12	61436745	0.36366652041598707	0.0720093872654262	True	True	61436781	CTGGGG	AGCCCC	0.3692527047143863	0.0920172852507226	0.00011460537082970076	3.0	4.0128624063214975	0.00011460537082970076	4.0128624063214975	12.0	0.019740673163342267	True	True	61443870.0	0.905237840663625	0.9439364915388946	chr20:61443870	0.0205313	15.0	SNP_chr20:61443870	0.292756	70.0	OGFR	+
chr1	ENSG00000086619.9	236332473	-0.0318197215074782	0.0467005038867839	False	False	236332555	AGGTGC	ACCTGC	-0.20658442876917352	0.1020082516797641	0.04574740017153688	13.0	2.025173702787367	0.04574740017153688	2.025173702787367	22.0	1.0	True	False	236439916.0	0.2206669747983356	0.40978023406668723	chr1:236439916	0.020525400000000003	5.0	SNP_chr1:236439916	0.0335542	8.0	ERO1LB	-
chr1	ENSG00000010803.12	41612218	-0.0449035153509026	0.0651486485810052	False	False	41612228	T	A	-0.19464886961889089	0.09908313441793473	0.05230425357588675	7.0	1.9645005253654764	0.05230425357588675	1.9645005253654764	26.0	1.0	True	False	41758615.0	0.017619590036532445	0.20064104746565015	chr1:41758615	0.0205253	2.0	SNP_chr1:41758615	0.0380027	2.0	SCMH1	-
chr4	ENSG00000035720.3	68474519	0.136180198341247	0.11933432174610302	False	False	68474531	T	A	0.3455521643699516	0.10060699123916876	0.0009110670596330252	18.0	3.434673476602486	0.0009110670596330252	3.434673476602486	16.0	0.1141682014766542	True	False	68549511.0	0.27225691441824584	0.45438447160294204	chr4:68549511	0.0205216	6.0	SNP_chr4:68412620	0.0275173	264.0	STAP1	+
chr14	ENSG00000100505.9	51344585	-0.0662032234905051	0.0757024146670429	False	False	51344611	A	T	-0.2352934814652847	0.10420122981050828	0.026443420787087824	18.0	2.2580681810874013	0.026443420787087824	2.2580681810874013	22.0	1.0	True	False	51495674.0	0.08395699172137835	0.28424781843326813	chr14:51495674	0.0205197	9.0	SNP_chr14:51495674	0.28259	21.0	TRIM9	-
chr6	ENSG00000137274.8	3117089	0.18945049902031302	0.0645507705791656	True	False	3117100	A	T	0.27051947752166405	0.10381217454936342	0.010799138815601999	19.0	2.6058550328606223	0.010799138815601999	2.6058550328606223	9.0	0.3933031730269135	True	False	3137045.0	0.056708861550771074	0.25352441011952564	chr6:3137045	0.0205172	16.0	SNP_chr6:3137045	0.229798	45.0	BPHL	+
chr6	ENSG00000111906.13	125501716	-0.0854596768436415	0.085710667225088	False	False	125501754	AC	GT	-0.2749194382595609	0.09864446005556077	0.006424984059833028	10.0	2.7869729136812604	0.006424984059833028	2.7869729136812604	9.0	0.2846952198328089	True	False	125589149.0	0.004599906185672938	0.15903759650779734	chr6:125589149	0.0205107	17.0	SNP_chr6:125471571	0.283756	89.0	HDDC2	-
chr19	ENSG00000129455.11	51589374	-0.0272281733073528	0.0572221459465483	False	False	51589404	AAAT	ATTT	-0.20103617939281665	0.0965212615329595	0.03974462185053697	2.0	2.0828175699316573	0.03974462185053697	2.0828175699316573	23.0	1.0	True	False	51549890.0	0.06505599758678596	0.2622456139794605	chr19:51549890	0.0205103	9.0	SNP_chr19:51587007	0.0510364	12.0	KLK8	-
chr5	ENSG00000068796.12	61655285	0.0941067291918598	0.0544287331632328	True	False	61655295	A	T	0.207799039146962	0.10487099679752143	0.05069582522819163	18.0	1.9814729095039287	0.05069582522819163	1.9814729095039287	21.0	1.0	True	False	61635370.0	0.0934150785279458	0.29449586767289365	chr5:61635370	0.0205067	1.0	SNP_chr5:61635370	0.0158243	1.0	KIF2A	+
chr5	ENSG00000152669.8	54539349	0.121816970831789	0.0622194779786335	True	False	54539359	A	T	0.21261464697712085	0.10661429212077628	0.04936928149818541	21.0	1.9942415106622269	0.04936928149818541	1.9942415106622269	6.0	0.7336726936061314	True	False	54440585.0	0.057869896020883375	0.25451671095367995	chr5:54440585	0.0205013	1.0	SNP_chr5:54440585	0.016475200000000002	8.0	CCNO	-
chr19	ENSG00000197497.6	53692305	-0.214242561778436	0.0708536257213106	True	True	53692340	GT	AC	-0.2878448995104208	0.102673755940443	0.006232692453775689	18.0	2.80349050128631	0.006232692453775689	2.80349050128631	17.0	0.41371985015408724	True	False	53697408.0	0.05165027753542503	0.24751951125752192	chr19:53697408	0.0204886	20.0	SNP_chr19:53697408	0.111671	101.0	ZNF665	-
chr17	ENSG00000108292.12	36889192	-0.0321987818549508	0.0514020517170806	False	False	36889227	AC	GT	-0.2279240614028593	0.1056103059940662	0.033735660468265226	20.0	2.158161168623689	0.033735660468265226	2.158161168623689	20.0	1.0	True	False	36908672.0	0.2438151684678337	0.42975096854390643	chr17:36908672	0.020486	12.0	SNP_chr17:36986038	0.035471	28.0	MLLT6	+
chr1	ENSG00000116199.7	179022579	-0.229744339294202	0.0525813359774689	True	True	179022606	AAAC	GTTT	-0.2863868069442889	0.09486743055692556	0.0032058260484518018	3.0	3.018810620916326	0.0032058260484518018	3.018810620916326	13.0	0.23162120807935851	True	False	179021232.0	0.3740712262760806	0.5443283210272468	chr1:179021232	0.0204816	15.0	SNP_chr1:179021232	0.12578	162.0	FAM20B	+
chr13	ENSG00000125304.8	100234855	-0.0446616187996107	0.0579806928878986	True	False	100234876	AC	GT	-0.19659833995295004	0.0961443772470772	0.04339772142573798	1.0	2.0448241028980885	0.04339772142573798	2.0448241028980885	18.0	1.0	True	False	100239364.0	0.5558311507884186	0.6939510449767227	chr13:100239364	0.0204803	3.0	SNP_chr13:100177489	0.026004900000000004	8.0	TM9SF2	+
chr16	ENSG00000103490.13	31270014	0.0346783875854985	0.0571261761048969	True	False	31270038	AC	GT	0.2172388195985616	0.10346835239209663	0.03859771132115745	16.0	2.0995677864409026	0.03859771132115745	2.0995677864409026	5.0	0.5790265013836121	True	False	31147548.0	0.0934901600847265	0.2945149681136926	chr16:31147548	0.0204688	4.0	SNP_chr16:31178005	0.105532	6.0	PYCARD	-
chr11	ENSG00000168003.12	62548712	0.0242929903687088	0.060320739373398	False	False	62548729	A	T	0.22779748285044205	0.10687839654615487	0.036016183919000334	22.0	2.1313706998969515	0.036016183919000334	2.1313706998969515	9.0	0.7688571011676512	True	False	62617311.0	0.6880918208608622	0.7931360978300845	chr11:62617311	0.0204646	11.0	SNP_chr11:62552865	0.044061800000000005	12.0	SLC3A2	+
chr2	ENSG00000175497.12	115719003	-0.0221024569869695	0.057931499235632	False	False	115719048	GT	AC	-0.2034650119600244	0.09790822176447216	0.04025938198845575	5.0	2.0781197767995363	0.04025938198845575	2.0781197767995363	98.0	1.0	True	False	115303050.0	0.0422177881404566	0.23518741577388091	chr2:115303050	0.0204635	15.0	SNP_chr2:115303050	0.0889998	52.0	DPP10	+
chr3	ENSG00000164076.12	49866037	0.0248023445994164	0.053688690265929	True	False	49866048	T	A	0.20527980041886285	0.1025959858017713	0.048387597599991165	14.0	2.000856064831717	0.048387597599991165	2.000856064831717	10.0	0.9565108253138935	True	False	49911449.0	0.5520682921427731	0.6910526239055503	chr3:49911449	0.0204628	2.0	SNP_chr3:49911449	0.05419580000000001	1.0	CAMKV	-
chr16	ENSG00000157368.6	70779386	0.0255575772625592	0.061641291565185996	False	False	70779422	GT	AC	0.21445721095368908	0.10295673873957202	0.040089407301618384	15.0	2.082983722863992	0.040089407301618384	2.082983722863992	15.0	1.0	True	False	70727977.0	0.04070384854665588	0.23368337621894214	chr16:70727977	0.0204601	15.0	SNP_chr16:70727977	0.0806451	18.0	IL34	+
chr5	ENSG00000113387.7	32573384	-0.0336280647420782	0.0609671119147176	True	False	32573395	T	A	-0.2167723405677598	0.10651457268758464	0.04498943737572488	21.0	2.0351425640467955	0.04498943737572488	2.0351425640467955	14.0	1.0	True	False	32445952.0	0.049037590891029964	0.243521555011834	chr5:32445952	0.0204544	4.0	SNP_chr5:32586387	0.0273117	16.0	SUB1	+
chr19	ENSG00000142530.6	50956767	0.076157592619733	0.0792118831535101	False	False	50956783	GTT	AAC	0.2299031181312402	0.1003793102078488	0.02423721197484084	11.0	2.2903436739622443	0.02423721197484084	2.2903436739622443	9.0	0.6201565818535224	True	False	50969984.0	0.13551558328349858	0.33142047373779426	chr19:50969984	0.0204485	20.0	SNP_chr19:51076678	0.0982178	31.0	FAM71E1	-
chr15	ENSG00000129028.4	71129546	0.0317242514354636	0.0605724409962855	True	False	71129569	AAC	GTT	0.206649286893613	0.09594149219838866	0.03355694046938775	1.0	2.153909452088798	0.03355694046938775	2.153909452088798	7.0	0.6456283074459968	True	False	71184902.0	0.18581842288228176	0.37959807581096733	chr15:71184902	0.0204392	16.0	SNP_chr15:71105436	0.0442801	30.0	THAP10	-
chr11	ENSG00000085063.10	33742279	-0.161849691735338	0.0732477646507395	True	False	33742299	A	T	-0.19570422999065248	0.09616191545652036	0.044378995656789114	1.0	2.035153200324303	0.044378995656789114	2.035153200324303	14.0	1.0	True	False	33741657.0	0.8836161007307572	0.9295895824114477	chr11:33741657	0.0204345	2.0	SNP_chr11:33741657	0.021192	6.0	CD59	-
chr6	ENSG00000146376.6	129881480	0.106008717378897	0.0718450447930945	True	False	129881516	A	T	0.25031414582137396	0.1089270356417202	0.024207377152141083	26.0	2.297998328392047	0.024207377152141083	2.297998328392047	12.0	0.7251650743728503	True	False	129804369.0	0.04572277449765234	0.23902230895927196	chr6:129804369	0.0204325	9.0	SNP_chr6:130041586	0.056834900000000015	63.0	ARHGAP18	-
chr12	ENSG00000121380.8	12456889	-0.0382064183658593	0.0684739441921421	False	False	12456903	GTTT	AAAC	-0.21757039100489134	0.0996171381756788	0.031393192275931465	9.0	2.184065864461969	0.031393192275931465	2.184065864461969	26.0	1.0	True	False	12123149.0	0.036552130364101085	0.22900279440332422	chr12:12123149	0.020431	17.0	SNP_chr12:12123813	0.0940619	30.0	BCL2L14	+
chr1	ENSG00000116701.10	183644429	-0.0208963837871149	0.0526582863995332	False	False	183644439	T	A	-0.2214753758456919	0.11185920767067256	0.05132988322726506	29.0	1.9799476543562065	0.05132988322726506	1.9799476543562065	12.0	1.0	True	False	183433199.0	0.034674105446644815	0.2263037941757269	chr1:183433199	0.0204304	2.0	SNP_chr1:183639883	0.0218251	2.0	NCF2	-
chr2	ENSG00000233538.1	232377837	0.105618217129026	0.100838744256036	True	False	232377859	GTTTTT	AAAAAC	0.26361673353373394	0.10588162393332998	0.014779928938412547	22.0	2.489730736465889	0.014779928938412547	2.489730736465889	21.0	0.7505465892295127	True	False	232270862.0	0.01782414505626225	0.2010688644066075	chr2:232270862	0.020428	21.0	SNP_chr2:232326417	0.052308900000000005	34.0	AC017104.2	+
chr1	ENSG00000169905.8	179761419	0.0206482752715668	0.0531282480269818	False	False	179761462	GT	AC	0.20209013183748173	0.1021060605137102	0.05078106395953359	13.0	1.9792177939363969	0.05078106395953359	1.9792177939363969	13.0	1.0	True	False	179847877.0	0.07888853950746154	0.27926299770588947	chr1:179847877	0.0204267	2.0	SNP_chr1:179847877	0.0218376	1.0	TOR1AIP2	-
chr2	ENSG00000163283.6	233206807	0.0832000416804054	0.0854205242852223	False	False	233206873	AT	AT	0.25179034937689304	0.09877381674609027	0.01238256271908774	9.0	2.549160877564849	0.01238256271908774	2.549160877564849	9.0	0.4261726480653839	True	False	233234681.0	0.06702437585806945	0.265504396727074	chr2:233234681	0.0204255	22.0	SNP_chr2:233234681	0.31095500000000004	22.0	ALPP	+
chr12	ENSG00000123352.13	49925929	0.11732700131792698	0.0797525664477307	True	False	49925939	T	A	0.24238376198034395	0.10846947219887816	0.028234603524650882	25.0	2.2345804498424653	0.028234603524650882	2.2345804498424653	16.0	0.9214403909314131	True	False	49729460.0	0.5142361733567392	0.6614829204962446	chr12:49729460	0.0204243	9.0	SNP_chr12:49721122	0.0595855	12.0	SPATS2	+
chr3	ENSG00000145041.11	51592476	0.0467621770920166	0.0671892993539239	True	False	51592494	CT	AG	0.2488490341262374	0.09937034176911072	0.01397508782415512	10.0	2.5042586117339103	0.01397508782415512	2.5042586117339103	6.0	0.35751701948454345	True	False	51532167.0	0.775963944768424	0.8554121802326441	chr3:51532167	0.0204217	18.0	SNP_chr3:51523867	0.0494179	47.0	VPRBP	-
chr1	ENSG00000099260.6	100121482	-0.15952364125680402	0.0736709314034138	True	False	100121523	AC	GT	-0.2473113430396475	0.09787732323741644	0.013113054502227156	7.0	2.5267481257099353	0.013113054502227156	2.5267481257099353	8.0	0.41160704540648435	True	False	100116850.0	0.8274447993495913	0.8925166174290197	chr1:100116850	0.0204157	22.0	SNP_chr1:100116850	0.0608682	39.0	PALMD	+
chr19	ENSG00000220201.3	10338986	0.0433690275454734	0.0446873015677673	True	False	10339015	AAAAC	GTTTT	0.199632400664664	0.09608424311533467	0.04020156104181105	1.0	2.0776809411407378	0.04020156104181105	2.0776809411407378	19.0	1.0	True	False	10332547.0	0.6900913408891909	0.7944724131485887	chr19:10332547	0.0204152	8.0	SNP_chr19:10332547	0.0565112	12.0	ZGLP1	-
chr5	ENSG00000113763.6	176211250	-0.0250369372676227	0.0480834858539799	False	False	176211282	AAAT	ATTT	-0.196141995883974	0.09757090934800472	0.047070831422727694	4.0	2.010250772434612	0.047070831422727694	2.010250772434612	14.0	1.0	True	False	176209414.0	0.29664366578160034	0.4752388805500523	chr5:176209414	0.0204148	1.0	SNP_chr5:176165095	0.0179115	18.0	UNC5A	+
chr8	ENSG00000164920.5	99860471	-0.0209453493523014	0.051780911626244	False	False	99860492	T	A	-0.2113036853606213	0.10728583331810056	0.05222688571612191	22.0	1.9695394892828926	0.05222688571612191	1.9695394892828926	10.0	0.996610438568356	True	False	99947234.0	0.06590329812696194	0.26385940657307927	chr8:99947234	0.0204116	5.0	SNP_chr8:99947234	0.037856199999999986	4.0	OSR2	+
chr16	ENSG00000140853.11	57083646	-0.0336605398695295	0.0445859123407865	False	False	57083684	AAAT	ATTT	-0.1979759201896117	0.09952493004915633	0.049494507014055715	8.0	1.989209337718996	0.049494507014055715	1.989209337718996	16.0	1.0	True	False	57037864.0	0.019259730235268568	0.20266432521739536	chr16:57037864	0.0204083	15.0	SNP_chr16:57037864	0.104876	30.0	NLRC5	+
chr11	ENSG00000050165.13	11896581	0.127887763332637	0.117358860192615	False	False	11896629	GT	AC	0.36665636803190815	0.1046732775602768	0.0007607888331805557	26.0	3.502865072900451	0.0007607888331805557	3.502865072900451	10.0	0.07144683954909829	True	True	11981984.0	0.3021259127290285	0.4799559291549692	chr11:11981984	0.0204058	19.0	SNP_chr11:11986061	0.157004	100.0	DKK3	-
chr1	ENSG00000187800.9	156797041	0.0362218501215001	0.0501729138434282	True	False	156797071	T	A	0.19390606551536768	0.0981020100587317	0.05084375034205353	5.0	1.976575866277154	0.05084375034205353	1.976575866277154	13.0	1.0	True	False	156857512.0	0.03460988474531839	0.22627239431522378	chr1:156857512	0.0204036	3.0	SNP_chr1:156857512	0.12879100000000002	2.0	PEAR1	+
chr12	ENSG00000129315.5	49082594	-0.128962464215961	0.0685130039615632	True	False	49082608	T	A	-0.2853956542575525	0.09885242173181016	0.004824322532211906	11.0	2.887088138638021	0.004824322532211906	2.887088138638021	11.0	0.26871224431309126	True	False	49143386.0	0.6659584316570593	0.7777175291599875	chr12:49143386	0.0204002	10.0	SNP_chr12:49143386	0.168433	69.0	CCNT1	-
chr16	ENSG00000099381.12	31080590	0.054694287856975	0.050483716542125	False	False	31080627	AC	GT	0.21301723382437746	0.10660472484022293	0.04893038090804674	21.0	1.9981969292978665	0.04893038090804674	1.9981969292978665	12.0	1.0	True	False	31079834.0	0.7780373420531047	0.8571100790504151	chr16:31079834	0.0203998	2.0	SNP_chr16:31079834	0.0444517	2.0	SETD1A	+
chr13	ENSG00000184226.10	67120306	-0.0567584501356447	0.0786837841500184	False	False	67120318	A	T	-0.2811570537720121	0.10288654118802394	0.007607709748181019	18.0	2.73269030648237	0.007607709748181019	2.73269030648237	63.0	0.9524320374258666	True	False	67755745.0	0.0071586600995273905	0.17515290882785817	chr13:67755745	0.0203997	5.0	SNP_chr13:67536416	0.0506004	182.0	PCDH9	-
chr12	ENSG00000166046.6	106649399	0.0415463046026735	0.0781318818738627	False	False	106649427	ATG	ATC	0.22822041517961206	0.09501455738565964	0.01806447426421408	0.0	2.4019520951223936	0.01806447426421408	2.4019520951223936	23.0	0.8786526896474129	True	False	106626432.0	0.7633627704427949	0.8464423698868839	chr12:106626432	0.020398	12.0	SNP_chr12:106626432	0.0411936	41.0	TCP11L2	+
chr2	ENSG00000153823.14	230030296	-0.0394599095457985	0.0742003527466223	False	False	230030312	A	T	-0.23471072638652965	0.09769623478984336	0.018149351054197228	6.0	2.4024541671582464	0.018149351054197228	2.4024541671582464	25.0	0.9230287161405184	True	False	230117059.0	0.03505249446079172	0.22664351287749293	chr2:230117059	0.0203958	28.0	SNP_chr2:230117059	0.0517405	76.0	PID1	-
chr3	ENSG00000144791.5	45577238	0.12254163645560699	0.0645325312095578	False	False	45577282	AC	GT	0.22460557593184008	0.10104573303257064	0.02865186366729348	12.0	2.222811089503816	0.02865186366729348	2.222811089503816	14.0	0.8629024476951443	True	False	45647523.0	0.09033418364860048	0.29118147225812163	chr3:45647523	0.0203876	8.0	SNP_chr3:45647523	0.0474513	60.0	LIMD1	+
chr11	ENSG00000183908.5	57000676	0.0141912039205541	0.05719478698144	False	False	57000731	ATGG	ATCC	0.1998843421584026	0.09701658690605962	0.04191428461839482	3.0	2.0603110100332533	0.04191428461839482	2.0603110100332533	11.0	0.9313504129666962	True	False	57014757.0	0.08051860361450074	0.28082806532937715	chr11:57014757	0.0203707	6.0	SNP_chr11:56921505	0.0228794	14.0	LRRC55	+
chr1	ENSG00000179902.8	109688947	-0.0232801870096279	0.0545229496795274	False	False	109688957	A	T	-0.19205326715368484	0.09717154542836716	0.05080569672719863	3.0	1.9764352445671713	0.05080569672719863	1.9764352445671713	17.0	1.0	True	False	109590798.0	0.038604930115528784	0.23161841087747836	chr1:109590798	0.0203645	7.0	SNP_chr1:109590798	0.0265533	7.0	C1orf194	-
chr19	ENSG00000130528.7	49752688	-0.0226814651347562	0.0499583935508568	False	False	49752699	T	A	-0.2032168316205214	0.10264110733956162	0.050738562175930285	14.0	1.9798776229900847	0.050738562175930285	1.9798776229900847	29.0	1.0	True	False	49586556.0	0.08446263629933799	0.28467572097609317	chr19:49586556	0.0203643	2.0	SNP_chr19:49586556	0.0331546	1.0	HRC	-
chr16	ENSG00000167394.8	31070783	0.10476852310402	0.0534452806119295	False	False	31070812	ATTT	AAAT	0.22103400307662732	0.09609582441874198	0.02345654114039572	2.0	2.3001415973441413	0.02345654114039572	2.3001415973441413	13.0	0.7442318223090383	True	False	31126321.0	0.6173962454880144	0.7407539904797654	chr16:31126321	0.020362	11.0	SNP_chr16:31126321	0.0413217	30.0	ZNF668	-
chr2	ENSG00000144227.4	139517137	-0.031974674422125	0.0634943237417262	False	False	139517148	T	A	-0.20764245035717568	0.10089412044578408	0.04235615206363126	11.0	2.058023296498762	0.04235615206363126	2.058023296498762	16.0	1.0	True	False	139636679.0	0.11035705154592874	0.3081044030616765	chr2:139636679	0.0203537	10.0	SNP_chr2:139330666	0.040018300000000014	13.0	NXPH2	-
chr2	ENSG00000138430.11	175178682	-0.0489760797847229	0.0535328546225502	False	False	175178701	A	T	-0.22839606755252734	0.09501053757730746	0.017973515776969713	0.0	2.403902486781403	0.017973515776969713	2.403902486781403	22.0	0.8581737258547009	True	False	175164492.0	0.4866434470175586	0.6387603625236453	chr2:175164492	0.0203469	12.0	SNP_chr2:175164492	0.106143	33.0	OLA1	-
chr6	ENSG00000168566.11	7655234	-0.0279008581024922	0.0624872380932722	False	False	7655247	GT	AC	-0.1996804895991862	0.09562464825075316	0.03920145495909083	0.0	2.0881696639089435	0.03920145495909083	2.0881696639089435	16.0	1.0	True	False	7637222.0	0.20909749510208248	0.3996245670866693	chr6:7637222	0.0203466	6.0	SNP_chr6:7637222	0.0605062	11.0	SNRNP48	+
chr4	ENSG00000138794.5	110644369	0.31471206725079404	0.10186982915213098	True	True	110644381	A	T	0.4751659940387009	0.09776624162433728	5.6498848325694864e-06	24.0	4.860225637643989	5.6498848325694864e-06	4.860225637643989	16.0	0.0022577149693789743	True	True	110619534.0	0.8657738982557064	0.9189285309189456	chr4:110619534	0.0203418	11.0	SNP_chr4:110619534	0.144675	225.0	CASP6	-
chr19	ENSG00000171105.9	7198025	0.11399059703728599	0.0709543924987129	True	False	7198036	GT	AC	0.2406214782966385	0.0956379349615624	0.013414759833225877	2.0	2.5159627128434554	0.013414759833225877	2.5159627128434554	30.0	0.8641219130260831	True	False	7121115.0	0.004112418540923021	0.15753889110947839	chr19:7121115	0.0203412	15.0	SNP_chr19:7121115	0.08378300000000001	105.0	INSR	-
chr21	ENSG00000156261.8	30539860	0.0898128657031882	0.0529387982860644	True	False	30539870	T	A	0.2805331787537819	0.09598443288462448	0.004291344388364762	5.0	2.9226945487190545	0.004291344388364762	2.9226945487190545	6.0	0.1692825192221933	True	False	30355672.0	0.2422502323028689	0.42807216491905214	chr21:30355672	0.0203409	14.0	SNP_chr21:30355672	0.0351481	112.0	CCT8	-
chr6	ENSG00000112237.8	100075185	0.0222662626056348	0.0583267757053795	False	False	100075195	A	T	0.2054869180804178	0.10432549187833688	0.052021195719273904	17.0	1.9696712124784816	0.052021195719273904	1.9696712124784816	21.0	1.0	True	False	100098057.0	0.015775467601565018	0.20013829940401995	chr6:100098057	0.0203375	4.0	SNP_chr6:100020197	0.0265061	4.0	CCNC	-
chr14	ENSG00000139970.12	60141771	-0.11510294617558198	0.0867364170054668	True	False	60141807	AC	GT	-0.21414220642306372	0.0967178591000883	0.029048745501118488	3.0	2.214091672577854	0.029048745501118488	2.214091672577854	15.0	0.9040749612558753	True	False	60040378.0	0.035122554380622326	0.22676806987126583	chr14:60040378	0.0203339	15.0	SNP_chr14:60040378	0.0525559	36.0	RTN1	-
chr15	ENSG00000151575.10	56704372	-0.164139477597443	0.0651449208112098	True	False	56704391	GT	AC	-0.21256384966784986	0.0982069866167744	0.03283440799410031	6.0	2.1644473269230984	0.03283440799410031	2.1644473269230984	10.0	0.774602045001922	True	False	56822351.0	0.059229312383140775	0.2564311440857478	chr15:56822351	0.020330200000000003	18.0	SNP_chr15:56822351	0.0756608	28.0	TEX9	+
chr6	ENSG00000112365.4	109828548	-0.0503495212906217	0.0756976338468921	False	False	109828558	A	T	-0.2623131599109486	0.10115768379377978	0.01108240649829794	14.0	2.5931115667466313	0.01108240649829794	2.5931115667466313	8.0	0.36990648346219596	True	False	109863238.0	0.17642809340867266	0.3710691615261564	chr6:109863238	0.0203226	3.0	SNP_chr6:109740101	0.0259676	90.0	ZBTB24	-
chr16	ENSG00000140829.7	72075551	0.0929138456409427	0.0563296647170335	True	False	72075573	GT	AC	0.20943823326331268	0.10250358484471142	0.043921703439055326	14.0	2.0432283766524137	0.043921703439055326	2.0432283766524137	10.0	0.9075741284260561	True	False	72054984.0	0.4772576799959615	0.6308104921834469	chr16:72054984	0.0203207	5.0	SNP_chr16:72030074	0.0462231	4.0	DHX38	+
chr1	ENSG00000121486.7	185007241	0.0585209863897814	0.0534895687762246	False	False	185007271	GT	AC	0.2163033973244308	0.10349036975801497	0.03946302301683624	16.0	2.0900823702746396	0.03946302301683624	2.0900823702746396	5.0	0.5863255493228817	True	False	185061018.0	0.17081428310954258	0.36531176413915983	chr1:185061018	0.0203178	5.0	SNP_chr1:185049075	0.0289818	23.0	TRMT1L	-
chr12	ENSG00000171759.4	103396413	-0.0311148545240157	0.0593943464369548	True	False	103396423	T	A	-0.2114505759197209	0.10189981513952694	0.04077075543987305	13.0	2.0750830178660378	0.04077075543987305	2.0750830178660378	25.0	1.0	True	False	103321806.0	0.1172448999334738	0.31456782429280755	chr12:103321806	0.0203135	3.0	SNP_chr12:103321806	0.137452	13.0	PAH	-
chr2	ENSG00000218739.5	37330147	0.0200508754499033	0.0644384703165833	False	False	37330168	GT	AC	0.2050103068805265	0.09787598142919192	0.03873475528263807	5.0	2.094592604712123	0.03873475528263807	2.094592604712123	17.0	1.0	True	False	37337404.0	0.1664636079179314	0.3607981040192453	chr2:37337404	0.0203112	16.0	SNP_chr2:37337404	0.044711400000000005	26.0	AC007390.5	+
chr11	ENSG00000177600.4	736782	-0.151367238742414	0.05109429076427299	False	False	736821	GTTTT	AAAAC	-0.20772201558869768	0.09931993312459443	0.039101228064173515	8.0	2.0914433694605443	0.039101228064173515	2.0914433694605443	5.0	0.5829414281901455	True	False	736944.0	0.0019332463923522351	0.13749556520453332	chr11:736944	0.0203075	19.0	SNP_chr11:736944	0.091405	24.0	RPLP2	+
chr1	ENSG00000184005.9	76648527	0.0671555372199871	0.0680212748470286	False	False	76648538	T	A	0.2669857728151596	0.1004727194811504	0.009287401031777678	13.0	2.65729617147716	0.009287401031777678	2.65729617147716	41.0	0.8415658819625017	True	False	76649649.0	0.7583531218272181	0.8434015797268944	chr1:76649649	0.0203	8.0	SNP_chr1:76770639	0.0926474	76.0	ST6GALNAC3	+
chr6	ENSG00000112699.6	1817343	-0.039237031806882997	0.0737254224430334	False	False	1817376	AC	GT	-0.2338395356387577	0.098214627094069	0.01920339023313517	7.0	2.38090335989148	0.01920339023313517	2.38090335989148	44.0	1.0	True	False	1524336.0	0.061813612428383714	0.258696646650942	chr6:1524336	0.0202997	14.0	SNP_chr6:1524336	0.39411	56.0	GMDS	-
chr7	ENSG00000214188.5	116642694	0.0166641781433228	0.0495118512592114	False	False	116642736	GT	AC	0.20382638235156186	0.10319640421478277	0.05131764122352429	15.0	1.975130663732603	0.05131764122352429	1.975130663732603	7.0	0.8142921371376818	True	False	116580718.0	0.06423431529621823	0.26172152008333943	chr7:116580718	0.0202978	2.0	SNP_chr7:116580718	0.0311817	1.0	ST7-OT4	+
chr12	ENSG00000139160.9	31725159	-0.0455686693873807	0.0541807798427616	False	False	31725177	A	T	-0.20914489166208095	0.10251016643721372	0.04422509316505853	14.0	2.0402356071695555	0.04422509316505853	2.0402356071695555	22.0	1.0	True	False	31903127.0	0.07516272882355322	0.2754139197261496	chr12:31903127	0.0202957	14.0	SNP_chr12:31903127	0.032499900000000005	23.0	METTL20	+
chr3	ENSG00000163818.12	45809804	-0.0473760111093548	0.0637465430570863	True	False	45809830	AAAG	CTTT	-0.19875781351313196	0.09899986248019099	0.04743279937668169	7.0	2.007657470765696	0.04743279937668169	2.007657470765696	14.0	1.0	True	False	45775506.0	0.15211713023536685	0.34724266806781057	chr3:45775506	0.020295	4.0	SNP_chr3:45775506	0.05155	7.0	LZTFL1	-
chr3	ENSG00000114209.10	167535802	-0.0284914681942263	0.0624051408809819	False	False	167535828	GTTT	AAAC	-0.21656178363441184	0.0961946345045648	0.026491011842699648	2.0	2.251287556211206	0.026491011842699648	2.251287556211206	21.0	1.0	True	False	167552204.0	0.23274094546528146	0.41986986649662744	chr3:167552204	0.0202884	16.0	SNP_chr3:167552204	0.037079400000000005	21.0	PDCD10	-
chr3	ENSG00000177694.10	175415182	0.10092738230917697	0.106392389134992	False	False	175415221	AC	GT	0.3280321328761414	0.10369062648906856	0.0021780961871797253	22.0	3.163565926672492	0.0021780961871797253	3.163565926672492	89.0	0.5804086795177453	True	False	174356956.0	0.0027728047287952635	0.14315101905502609	chr3:174356956	0.0202798	12.0	SNP_chr3:175285167	0.06691339999999997	380.0	NAALADL2	+
chr1	ENSG00000189266.7	24381152	-0.18726139261697103	0.0522891887841647	True	True	24381163	T	A	-0.2428566673921493	0.0984948917563476	0.015431811733978843	8.0	2.4656777936557117	0.015431811733978843	2.4656777936557117	10.0	0.5116017268821604	True	False	24382035.0	0.4144542878336213	0.5772657600298492	chr1:24382035	0.020279	17.0	SNP_chr1:24382035	0.129986	36.0	PNRC2	+
chr6	ENSG00000234745.5	31413370	0.35953042550904996	0.0630773785081122	False	False	31413384	A	T	0.4440977539502705	0.08785790455968376	1.8556750562340591e-06	1.0	5.054727359774275	1.8556750562340591e-06	5.054727359774275	15.0	0.0008737196894147951	True	True	31385485.0	0.018706607628380348	0.20235289344276597	chr6:31385485	0.0202767	14.0	SNP_chr6:31349242	0.105172	695.0	HLA-B	-
chr9	ENSG00000182150.11	98737005	0.0666976826439528	0.0596916315699374	False	False	98737029	GT	AC	0.2265196001201081	0.09889538733791246	0.02415788055517753	8.0	2.2904971224403075	0.02415788055517753	2.2904971224403075	21.0	0.9813094208897841	True	False	98823407.0	0.05993476649816243	0.2567430195516886	chr9:98823407	0.0202725	5.0	SNP_chr9:98827533	0.0421067	60.0	ERCC6L2	+
chr3	ENSG00000163666.4	57141408	-0.0336465239170551	0.0675001490841553	False	False	57141423	A	T	-0.23290384905903225	0.09925534185317436	0.021005666077492144	9.0	2.346511983239757	0.021005666077492144	2.346511983239757	10.0	0.6073573772298535	True	False	57135751.0	0.8506770763703435	0.9093386090339987	chr3:57135751	0.020272	11.0	SNP_chr3:57135751	0.0611177	14.0	HESX1	-
chr12	ENSG00000139645.9	56746369	0.0324309859211662	0.0584207851836659	True	False	56746415	AATC	ATTG	0.2157747472104694	0.0966822802704645	0.02781631651379389	3.0	2.2317920782055296	0.02781631651379389	2.2317920782055296	7.0	0.5818705601842664	True	False	56609885.0	0.2670705671768441	0.4500167051748185	chr12:56609885	0.020272	9.0	SNP_chr12:56609885	0.0487672	28.0	ANKRD52	-
chr19	ENSG00000204673.6	50480005	-0.0274410051695954	0.0559087098681871	True	False	50480015	T	A	-0.2069510240678007	0.09687121396206004	0.03504283880348122	3.0	2.136352127773002	0.03504283880348122	2.136352127773002	5.0	0.549162574908565	True	False	50481082.0	0.16261985362384507	0.35734313922940103	chr19:50481082	0.020265	11.0	SNP_chr19:50481082	0.056106100000000006	14.0	AKT1S1	-
chr4	ENSG00000018189.8	71529948	-0.007903035325064459	0.0641239232968279	False	False	71529968	AAT	ATT	-0.1956398586787472	0.09906321655614972	0.0510932091860054	7.0	1.97489911472698	0.0510932091860054	1.97489911472698	10.0	0.9855881355425817	True	False	71750987.0	0.12221302070119025	0.3185054594687543	chr4:71750987	0.0202611	1.0	SNP_chr4:71750987	0.0165509	1.0	RUFY3	+
chr11	ENSG00000148985.15	3742198	0.0383424641726159	0.0551927201792259	False	False	3742238	GT	AC	0.2060611486065352	0.10431262033790943	0.05135428799780376	17.0	1.9754191577109506	0.05135428799780376	1.9754191577109506	19.0	1.0	True	False	3850071.0	0.07104543878976574	0.27066458490417816	chr11:3850071	0.020251	2.0	SNP_chr11:3820785	0.0234197	2.0	PGAP2	+
chr4	ENSG00000168993.10	879551	0.0637164959217338	0.0803423888870753	False	False	879562	T	A	0.22283916832016645	0.10054863886328523	0.029088369180696887	11.0	2.2162325700217402	0.029088369180696887	2.2162325700217402	16.0	0.9365163349690467	True	False	825990.0	0.09794166405927356	0.2975056318275854	chr4:825990	0.0202462	25.0	SNP_chr4:758636	0.0494259	39.0	CPLX1	-
chr19	ENSG00000179218.9	13095293	-0.0688722540397164	0.0570754586622928	True	False	13095313	GT	AC	-0.19452214942100599	0.09618497470742307	0.04570457013559457	1.0	2.0223756362436696	0.04570457013559457	2.0223756362436696	22.0	1.0	True	False	13123188.0	0.17398358042900375	0.368725913697592	chr19:13123188	0.0202461	6.0	SNP_chr19:13123188	0.0266414	5.0	CALR	+
chr12	ENSG00000121314.2	10905841	-0.0691138803023463	0.0842685216611353	True	False	10905879	GT	AC	-0.2126139786755023	0.10357623778895574	0.04303529836302973	16.0	2.0527293056223868	0.04303529836302973	2.0527293056223868	5.0	0.6152453107726468	True	False	10934222.0	0.0885367092668173	0.2889982842791828	chr12:10934222	0.0202451	6.0	SNP_chr12:10928770	0.0450327	14.0	TAS2R8	-
chr1	ENSG00000049245.8	7828279	-0.0227772456737616	0.053468612185928	False	False	7828289	A	T	0.2121407644279824	0.10244249504944247	0.0412070608792316	14.0	2.070827778312072	0.0412070608792316	2.070827778312072	20.0	1.0	True	False	7892453.0	0.3199199822109	0.49601178533158724	chr1:7892453	0.0202362	5.0	SNP_chr1:7892453	0.104351	4.0	VAMP3	+
chr7	ENSG00000106086.14	30082623	0.31584468551915507	0.0719319732794011	True	True	30082639	GTTT	AAAC	0.4516524393168812	0.08877661776600522	1.6793343417528341e-06	4.0	5.087515729731147	1.6793343417528341e-06	5.087515729731147	14.0	0.0007571283907739783	True	True	30075425.0	0.2698853263661918	0.45257736504658175	chr7:30075425	0.0202346	6.0	SNP_chr7:30089202	0.0280538	240.0	PLEKHA8	+
chr19	ENSG00000175489.9	18418597	0.0397762768075547	0.0429183916452611	False	False	18418607	G	C	0.1930522509746313	0.09715213602011476	0.04959139337757842	3.0	1.9871127788138494	0.04959139337757842	1.9871127788138494	13.0	1.0	True	False	18573175.0	0.13151278325247692	0.3280417577601586	chr19:18573175	0.0202252	4.0	SNP_chr19:18573175	0.0380516	3.0	LRRC25	-
chr12	ENSG00000170855.3	120968387	0.17707844262856196	0.0649737501181914	True	False	120968421	AAAT	ATTT	0.24884194358301515	0.09685441069532286	0.011668599838414513	5.0	2.5692370827158606	0.011668599838414513	2.5692370827158606	10.0	0.4393493344060205	True	False	120880133.0	0.4165799948005534	0.5793341479729126	chr12:120880133	0.0202232	3.0	SNP_chr12:120893057	0.0262175	59.0	TRIAP1	-
chr15	ENSG00000137841.7	40673438	0.0422466724368243	0.0618394877632406	False	False	40673448	A	T	0.22517698709650694	0.10630679571534248	0.03711469321375874	21.0	2.11818055074732	0.03711469321375874	2.11818055074732	12.0	0.9144596628938493	True	False	40519008.0	0.043298015088490745	0.23684613270256266	chr15:40519008	0.0202176	11.0	SNP_chr15:40550149	0.266467	26.0	PLCB2	-
chr3	ENSG00000114686.4	131186085	-0.0570948981712977	0.07742615504155001	False	False	131186117	AC	GT	-0.25008290736683897	0.09634193125143847	0.010843294114635372	4.0	2.595784661137411	0.010843294114635372	2.595784661137411	9.0	0.3943514366864141	True	False	131160411.0	0.05824818515692701	0.2551132624263297	chr3:131160411	0.0202143	7.0	SNP_chr3:131160411	0.1511	39.0	MRPL3	-
chr18	ENSG00000206432.4	5990765	0.0237724926073175	0.0554535673677459	False	False	5990804	GT	AC	0.21297922061670385	0.10597668176290724	0.047637071707878745	20.0	2.009680026528708	0.047637071707878745	2.009680026528708	20.0	1.0	True	False	5875109.0	0.04775382195275975	0.24141795984795766	chr18:5875109	0.0202124	7.0	SNP_chr18:5875109	0.0998738	12.0	TMEM200C	-
chr21	ENSG00000157538.9	38633955	-0.0482431063844298	0.0610226854041147	True	False	38633965	A	T	-0.21656383982252225	0.10348424964461636	0.03922049023357118	16.0	2.0927227144830414	0.03922049023357118	2.0927227144830414	14.0	1.0	True	False	38724931.0	0.02693536647227393	0.21342296258630497	chr21:38724931	0.0202094	15.0	SNP_chr21:38577177	0.0665255	16.0	DSCR3	-
chr14	ENSG00000087303.12	52561466	0.101219733370636	0.114931255805816	False	False	52561476	A	T	0.357235022744358	0.09845377587278882	0.00047277515399879845	15.0	3.6284542626982423	0.00047277515399879845	3.6284542626982423	18.0	0.07752658273466913	True	True	52477206.0	0.013494993464761029	0.19532351272401488	chr14:52477206	0.0202093	12.0	SNP_chr14:52572995	0.0266755	213.0	NID2	-
chr4	ENSG00000033178.8	68479337	0.508809306709056	0.0711727135541217	True	True	68479351	ATG	ATC	0.6124258374227689	0.07751765268292986	3.0348787469553818e-12	1.0	7.900469328293155	3.0348787469553818e-12	7.900469328293155	17.0	1.206377497039751e-08	True	True	68528520.0	1.0	1.0	chr4:68528520	0.0201996	6.0	SNP_chr4:68536966	0.0949094	380.0	UBA6	-
chr15	ENSG00000183655.11	86354850	-0.0804978303949023	0.0841500504502497	False	False	86354860	A	T	-0.3074868849500068	0.10508137471501246	0.004438160303732747	23.0	2.926178742749905	0.004438160303732747	2.926178742749905	22.0	0.3943514366864141	True	False	86345990.0	0.15400536097940773	0.3485829594119937	chr15:86345990	0.020199	4.0	SNP_chr15:86349422	0.0257233	186.0	KLHL25	-
chr1	ENSG00000162552.10	22485142	0.0345636946930086	0.054172638469245006	True	False	22485192	AAAC	GTTT	0.20379926123461314	0.09790126971190033	0.03992542309356257	5.0	2.081681492327371	0.03992542309356257	2.081681492327371	10.0	0.8611721606838749	True	False	22485467.0	0.5369899759335328	0.6789989666586597	chr1:22485467	0.0201961	11.0	SNP_chr1:22346653	0.0326233	16.0	WNT4	-
chr7	ENSG00000106631.4	44204945	0.0201603595676138	0.0570573063447184	False	False	44204967	AAT	ATT	0.1954812833363201	0.09856480552168267	0.050106570143732564	6.0	1.983276711212273	0.050106570143732564	1.983276711212273	10.0	0.9741166438112799	True	False	44183187.0	0.015503500181760525	0.2001309129216848	chr7:44183187	0.0201961	5.0	SNP_chr7:44188109	0.0327561	5.0	MYL7	-
chr16	ENSG00000122386.6	3083789	-0.101720001113756	0.110569805764325	False	False	3083806	A	T	-0.30596453310886274	0.09716747272104262	0.0021849868222796357	9.0	3.148836998027664	0.0021849868222796357	3.148836998027664	17.0	0.21518628927871233	True	False	3114358.0	0.09510470793978586	0.2956387552926996	chr16:3114358	0.0201941	5.0	SNP_chr16:3114358	0.639138	107.0	ZNF205	+
chr11	ENSG00000166927.8	60189940	0.0855682765394889	0.0597997762147163	False	False	60189964	GT	AC	0.19684025884845774	0.098043557284325	0.04737486127354892	5.0	2.007681731473937	0.04737486127354892	2.007681731473937	13.0	1.0	True	False	60084069.0	0.028416730942573812	0.21557288810848232	chr11:60084069	0.0201891	23.0	SNP_chr11:60084069	0.06825389999999999	25.0	MS4A7	+
chr16	ENSG00000065054.9	1993806	-0.0313008296372574	0.0587852608678815	True	False	1993828	CTTT	AAAG	-0.20629786828555324	0.09549077190721908	0.033016211946418635	0.0	2.160395859884731	0.033016211946418635	2.160395859884731	4.0	0.4702163182929381	True	False	1984935.0	0.9061378248408658	0.9441130255578036	chr16:1984935	0.0201813	11.0	SNP_chr16:1984935	0.0382922	19.0	SLC9A3R2	+
chr5	ENSG00000027847.9	177010049	-0.18220590827377103	0.0565129243436145	True	True	177010063	A	T	-0.27641456255008845	0.10074420822172588	0.007316975211728142	14.0	2.7437265866612726	0.007316975211728142	2.7437265866612726	6.0	0.23873018820226866	True	False	177031348.0	0.6886632962359767	0.793510320908417	chr5:177031348	0.0201794	21.0	SNP_chr5:177031348	0.07320639999999999	41.0	B4GALT7	+
chr9	ENSG00000130713.11	133577968	0.0431610139449444	0.0534645819906111	False	False	133578000	GTTTT	AAAAC	0.20395983590975814	0.09553859281715706	0.03510019391744311	0.0	2.134842369932107	0.03510019391744311	2.134842369932107	13.0	0.9258610343764238	True	False	133580610.0	0.7241454536907248	0.8195900984354292	chr9:133580610	0.0201781	5.0	SNP_chr9:133580610	0.0383985	18.0	EXOSC2	+
chr1	ENSG00000057252.8	179383547	-0.0449555036076926	0.0696381482237339	False	False	179383573	ATTT	AAAT	-0.2553955515753556	0.09766525044897187	0.010331696613795262	7.0	2.6150094368395096	0.010331696613795262	2.6150094368395096	27.0	0.7082891219075583	True	False	179409877.0	0.11598032561785518	0.31313129565116254	chr1:179409877	0.020165400000000003	3.0	SNP_chr1:179319221	0.07366560000000001	84.0	SOAT1	+
chr12	ENSG00000139292.8	71860789	0.0511301084179122	0.0571325535377169	False	False	71860800	T	A	0.20485507212813275	0.10375177807727072	0.05142819570825182	16.0	1.9744728806051286	0.05142819570825182	1.9744728806051286	20.0	1.0	True	False	71837639.0	0.12372179865642725	0.32005598863889095	chr12:71837639	0.0201633	2.0	SNP_chr12:71837639	0.0215576	2.0	LGR5	+
chr8	ENSG00000176731.7	86217759	-0.130840276904253	0.091505097936349	False	False	86217781	A	T	-0.3254418530359758	0.10571705162203668	0.0028503886713928863	25.0	3.0784234713573637	0.0028503886713928863	3.0784234713573637	4.0	0.09590859400261278	True	True	86108149.0	0.07891759239975236	0.2793043368177057	chr8:86108149	0.0201626	13.0	SNP_chr8:86231348	0.044800699999999985	132.0	C8orf59	-
chr2	ENSG00000115661.9	220017497	0.0234814575825296	0.0522899043596044	True	False	220017546	ATTT	AAAT	0.20628185520137493	0.10490541970235548	0.05244505366113388	18.0	1.9663603252019897	0.05244505366113388	1.9663603252019897	4.0	0.6067755437567114	True	False	220084938.0	0.07175875715657902	0.2719637140972568	chr2:220084938	0.0201614	2.0	SNP_chr2:220071879	0.0248644	2.0	STK16	+
chr13	ENSG00000132950.14	20345769	0.12570872416239398	0.0664500067717578	True	False	20345784	T	A	0.2035215177854947	0.10263447313016452	0.0503855315589379	14.0	1.9829742539563857	0.0503855315589379	1.9829742539563857	16.0	1.0	True	False	20403348.0	0.1251237318862423	0.32181823841141516	chr13:20403348	0.0201612	2.0	SNP_chr13:20403348	0.030338	2.0	ZMYM5	-
chr20	ENSG00000100997.14	25422957	-0.253009303623841	0.0886907012781531	True	False	25423025	CTGT	ACAG	-0.2729861984137532	0.09572436375651794	0.0052725481953709435	4.0	2.8517943363730676	0.0052725481953709435	2.8517943363730676	19.0	0.400068950271827	True	False	25202892.0	0.2557503196694458	0.4395110528850054	chr20:25202892	0.0201486	2.0	SNP_chr20:25199109	0.0207241	186.0	ABHD12	-
chr19	ENSG00000105656.8	18515796	-0.0615034626359144	0.0687494178452477	False	False	18515806	C	G	-0.2022219914558117	0.09943688181800092	0.044715698537786085	8.0	2.033671890737062	0.044715698537786085	2.033671890737062	20.0	1.0	True	False	18505741.0	0.2746021261527619	0.4566715578025711	chr19:18505741	0.0201477	8.0	SNP_chr19:18485963	0.0211593	14.0	ELL	-
chr20	ENSG00000124201.10	47936977	-0.0217329851080318	0.059177977630231	True	False	47937007	AAAT	ATTT	-0.19298642014145234	0.09668064944494824	0.048560075198089664	2.0	1.9961225048590763	0.048560075198089664	1.9961225048590763	21.0	1.0	True	False	47775441.0	0.11202099185117767	0.31015285992907193	chr20:47775441	0.0201437	7.0	SNP_chr20:47775441	0.0416568	8.0	ZNFX1	-
chr18	ENSG00000041353.5	52460717	-0.158112688009574	0.0858427734899015	True	False	52460731	AG	CT	-0.3146999545453055	0.09307585505553548	0.001017966729856951	1.0	3.3811126887583662	0.001017966729856951	3.3811126887583662	23.0	0.15805402930911178	True	False	52453400.0	0.9548290672844006	0.9733670499244809	chr18:52453400	0.020142	10.0	SNP_chr18:52458218	0.027355	281.0	RAB27B	+
chr1	ENSG00000143033.13	93573826	0.0599187193087644	0.0569404042907755	True	False	93573848	GT	AC	0.19163244729569892	0.0967067936260512	0.05019102578921444	2.0	1.981582059650423	0.05019102578921444	1.981582059650423	12.0	1.0	True	False	93573266.0	0.07406385110852595	0.27376990437586873	chr1:93573266	0.020142	3.0	SNP_chr1:93573266	0.0222537	4.0	MTF2	+
chr16	ENSG00000048471.9	12199043	0.0996076171191385	0.0938780449766609	False	False	12199105	CCTT	AAGG	0.3342498656193744	0.09241820850255343	0.0004621420120728378	1.0	3.6167100729954034	0.0004621420120728378	3.6167100729954034	50.0	0.15657705213740375	True	False	12719534.0	0.0023718068440631594	0.1384617611254091	chr16:12719534	0.0201403	4.0	SNP_chr16:12719542	0.0777852	505.0	SNX29	+
chr1	ENSG00000162913.9	228331774	0.24616671067293103	0.0737934532727982	False	False	228331815	GT	AC	0.4192037644642381	0.08860120411194097	6.984836245128958e-06	0.0	4.731355162336232	6.984836245128958e-06	4.731355162336232	9.0	0.0016691530760836132	True	True	228382043.0	0.3045333246029521	0.48244928928393865	chr1:228382043	0.020139	33.0	SNP_chr1:228382043	0.0490272	267.0	C1orf145	-
chr12	ENSG00000123374.6	56371059	0.0183034565288427	0.0485729647122853	False	False	56371082	GT	AC	0.19479934148230224	0.09572048676363518	0.04436162079714255	0.0	2.0350851533311234	0.04436162079714255	2.0350851533311234	7.0	0.750803645974477	True	False	56439209.0	0.21588062477826464	0.4052646319409791	chr12:56439209	0.0201342	4.0	SNP_chr12:56439209	0.05340269999999999	5.0	CDK2	+
chr19	ENSG00000021488.8	33381312	0.5874984778502621	0.0658862655036876	True	True	33381331	AAAC	GTTT	0.595476378244587	0.07877718596390354	1.6662091176494266e-11	1.0	7.558995297413136	1.6662091176494266e-11	7.558995297413136	24.0	6.387948808908319e-08	True	True	33366829.0	0.6141363805680513	0.7384602425620415	chr19:33366829	0.0201341	33.0	SNP_chr19:33366829	0.08012849999999999	371.0	SLC7A9	-
chr11	ENSG00000172543.3	65582954	0.261849431581902	0.0476163958825778	True	True	65582972	GTTTT	AAAAC	0.2323722259926324	0.09583577926967322	0.017062752194416598	2.0	2.424691777574615	0.017062752194416598	2.424691777574615	11.0	0.5709266370572947	True	False	65575263.0	0.6288694923623126	0.7495391911217432	chr11:65575263	0.020131	9.0	SNP_chr11:65575263	0.10291	41.0	CTSW	+
chr13	ENSG00000123178.10	50400307	-0.106347387418316	0.0657900595380878	True	False	50400317	T	A	-0.35178670784850585	0.10274814876420496	0.0009617152767115416	22.0	3.4237766040516737	0.0009617152767115416	3.4237766040516737	9.0	0.0783212722771599	True	True	50525309.0	0.02144483604475366	0.2048578067632742	chr13:50525309	0.0201289	7.0	SNP_chr13:50525309	0.0497389	189.0	SPRYD7	-
chr17	ENSG00000078687.12	76125198	-0.0279549159197518	0.0670254387737552	False	False	76125208	C	G	-0.2327562433691317	0.1054862428260721	0.030045088506591294	20.0	2.206508044398785	0.030045088506591294	2.206508044398785	15.0	0.9198243984162126	True	False	76110518.0	0.06486181189483743	0.2620818309518967	chr17:76110518	0.0201165	19.0	SNP_chr17:76110518	0.07154010000000001	28.0	TNRC6C	+
chr17	ENSG00000108344.10	38211572	0.0325909643887314	0.071922885169239	False	False	38211597	GTT	AAC	0.2448238643144262	0.10335625038616728	0.02003730201230551	17.0	2.368737869259935	0.02003730201230551	2.368737869259935	23.0	0.9313504129666962	True	False	38210057.0	0.926413573958828	0.9560312127744853	chr17:38210057	0.0201157	12.0	SNP_chr17:38178149	0.176636	22.0	PSMD3	+
chr20	ENSG00000125870.6	16731049	0.0256362080749721	0.0632996418801026	False	False	16731074	GT	AC	0.2008061537677816	0.09747692738472127	0.04196627985357824	4.0	2.0600377869446094	0.04196627985357824	2.0600377869446094	20.0	1.0	True	False	16735422.0	0.07272629060370599	0.27324062664981963	chr20:16735422	0.0201086	8.0	SNP_chr20:16722776	0.0355905	21.0	SNRPB2	+
chr15	ENSG00000138592.9	50667592	0.0818924814993416	0.0971009667240474	False	False	50667603	T	A	0.31342313134727584	0.10180926163955603	0.0027827287139161505	18.0	3.07853260400723	0.0027827287139161505	3.07853260400723	31.0	0.36396257771443996	True	False	50696581.0	0.022747643412949357	0.20666447540905114	chr15:50696581	0.0201	14.0	SNP_chr15:50696581	0.087259	127.0	USP8	+
chr4	ENSG00000154274.10	37506062	0.075434678742661	0.0993453704388818	False	False	37506072	T	A	0.2796454230326817	0.09601033472376147	0.0044203428672970335	5.0	2.912659598961617	0.0044203428672970335	2.912659598961617	29.0	0.46155245320422666	True	False	37684896.0	0.003154627354064869	0.14426122128592356	chr4:37684896	0.020099400000000003	10.0	SNP_chr4:37684896	0.0662461	166.0	C4orf19	+
chr1	ENSG00000121957.8	109493135	0.0388423579866651	0.0627280346420154	False	False	109493157	ATT	AAT	0.22969527085916686	0.09684324797662824	0.01959566526326856	4.0	2.371825353426814	0.01959566526326856	2.371825353426814	13.0	0.6728935860590168	True	False	109464627.0	0.05147789063143713	0.2473123406755385	chr1:109464627	0.0200985	20.0	SNP_chr1:109464627	0.15848299999999998	36.0	GPSM2	+
chr15	ENSG00000168907.9	42401969	-0.0464805313863077	0.0639400034037563	True	False	42402003	A	T	-0.2172135756771879	0.10714353971616776	0.045839416011032814	22.0	2.0273137909444183	0.045839416011032814	2.0273137909444183	9.0	0.8756838835486601	True	False	42405176.0	0.11879790899630298	0.31578820950124203	chr15:42405176	0.0200984	2.0	SNP_chr15:42437550	0.226955	2.0	PLA2G4F	-
chr19	ENSG00000244165.1	10171646	0.0527945610762535	0.0583363740731304	False	False	10171672	AAAT	ATTT	0.20622830385456653	0.09688632345911473	0.035699017268739815	3.0	2.12855949623884	0.035699017268739815	2.12855949623884	23.0	1.0	True	False	10290683.0	0.04684227356965325	0.24112251888405714	chr19:10290683	0.0200982	9.0	SNP_chr19:10290683	0.0959344	10.0	P2RY11	+
chr6	ENSG00000118420.12	83535155	0.0168853063945609	0.0505475084287622	False	False	83535193	GT	AC	0.2014949027725896	0.1026784056690236	0.05277220356172	14.0	1.9623883080352242	0.05277220356172	1.9623883080352242	21.0	1.0	True	False	83761152.0	0.032493120202377816	0.22328822632645023	chr6:83761152	0.0200885	1.0	SNP_chr6:83761152	0.018852200000000003	2.0	UBE3D	-
chr1	ENSG00000116990.9	40271872	-0.0227653949576879	0.0506283173016176	False	False	40271916	ATTT	AAAT	-0.2152801976266021	0.1078421631485532	0.049225125298431115	23.0	1.9962525912063949	0.049225125298431115	1.9962525912063949	12.0	1.0	True	False	40290868.0	0.13998941369921453	0.33547899284882404	chr1:40290868	0.0200874	2.0	SNP_chr1:40290868	0.0995551	1.0	MYCL	-
chr3	ENSG00000114770.12	183639820	-0.346181641529559	0.0813567363031886	True	True	183639869	AAAT	ATTT	-0.4390425721136109	0.0907587978459808	4.889534513266098e-06	7.0	4.837465706175103	4.889534513266098e-06	4.837465706175103	21.0	0.0024911921001169015	True	True	183640149.0	0.3418653534534186	0.5160203027826155	chr3:183640149	0.0200757	13.0	SNP_chr3:183645662	0.124442	229.0	ABCC5	-
chr22	ENSG00000128253.9	32659060	0.18241775189970602	0.0737033432511822	True	False	32659070	T	A	0.3169553995606808	0.09300223708482508	0.0009317998065670232	1.0	3.4080405966105256	0.0009317998065670232	3.4080405966105256	5.0	0.05075509142185129	True	True	32637148.0	0.4007935992459801	0.5658184636662515	chr22:32637148	0.0200702	18.0	SNP_chr22:32637148	0.114537	88.0	RFPL2	-
chr19	ENSG00000196361.5	11564008	-0.0445214036977051	0.0614544003007037	True	False	11564018	G	C	-0.20350642480767867	0.10320342022013257	0.05169209618174013	15.0	1.9718961287678267	0.05169209618174013	1.9718961287678267	15.0	1.0	True	False	11463205.0	0.03657981637960789	0.22900279440332422	chr19:11463205	0.0200675	2.0	SNP_chr19:11463205	0.0255374	7.0	ELAVL3	-
chr7	ENSG00000122691.8	19148353	0.0305151951897972	0.0455062896156243	False	False	19148394	GT	AC	0.20250877688255786	0.09943086471822374	0.04440724774258855	8.0	2.036679228893822	0.04440724774258855	2.036679228893822	11.0	0.9607152363394853	True	False	19063940.0	0.04346350378252396	0.23684613270256266	chr7:19063940	0.0200611	9.0	SNP_chr7:18988836	0.0894485	20.0	TWIST1	-
chr11	ENSG00000007372.16	31768582	-0.0332414951517257	0.0649448509648425	False	False	31768618	GT	AC	-0.23323758161272976	0.09822923161725734	0.01952466562376412	7.0	2.3744213181013376	0.01952466562376412	2.3744213181013376	7.0	0.47914654099948034	True	False	31792192.0	0.7054176526360607	0.8053685203213548	chr11:31792192	0.0200602	14.0	SNP_chr11:31928161	0.0288153	42.0	PAX6	-
chr16	ENSG00000168404.8	74815193	0.0509880361036991	0.0827911084016562	False	False	74815216	GTT	AAC	0.2481211370599709	0.09499169504913747	0.010332169649415334	1.0	2.6120297877790515	0.010332169649415334	2.6120297877790515	18.0	0.5684004645247217	True	False	74820763.0	0.015246440914656418	0.19845063781627686	chr16:74820763	0.0200589	23.0	SNP_chr16:74619892	0.0889404	59.0	MLKL	-
chr9	ENSG00000130717.8	134372009	0.187119311531258	0.0779402960569828	True	False	134372023	G	C	0.36604316908324935	0.09649850399238706	0.0002643125646426043	12.0	3.793252267539061	0.0002643125646426043	3.793252267539061	12.0	0.03793404523004102	True	True	134359000.0	0.3538404218726867	0.5267628062236932	chr9:134359000	0.0200541	16.0	SNP_chr9:134361442	0.168238	107.0	UCK1	-
chr2	ENSG00000152291.9	85484106	-0.065758508847889	0.0721336107071723	False	False	85484117	A	T	-0.2513473454485946	0.1009102330278676	0.01453896895752721	13.0	2.4908013578680563	0.01453896895752721	2.4908013578680563	12.0	0.5487558663901645	True	False	85521523.0	0.004452431279810467	0.15839078173719728	chr2:85521523	0.0200531	18.0	SNP_chr2:85517769	0.050900699999999986	75.0	TGOLN2	-
chr19	ENSG00000188425.2	46370673	-0.0406528970624538	0.0661234035659113	False	False	46370746	AGAT	ATCT	-0.2002050944164036	0.09947894768581704	0.04693558130799367	8.0	2.0125373164250644	0.04693558130799367	2.0125373164250644	17.0	1.0	True	False	46431638.0	0.06455317521441839	0.2619993856446208	chr19:46431638	0.0200501	5.0	SNP_chr19:46431638	0.0660825	12.0	NANOS2	-
chr18	ENSG00000017797.7	9411412	0.0469773184099882	0.0868031772448409	True	False	9411431	A	T	0.2534744845731528	0.09771630562189494	0.010941011339394588	7.0	2.593983501115475	0.010941011339394588	2.593983501115475	21.0	0.6379043087035209	True	False	9408638.0	0.7535934805261203	0.8399227550577532	chr18:9408638	0.0200475	4.0	SNP_chr18:9439544	0.0362902	52.0	RALBP1	+
chr8	ENSG00000136574.13	11644526	-0.0359842725306445	0.0677645116430977	True	False	11644538	T	A	-0.23895688015937425	0.10123689445104672	0.020368773034297374	13.0	2.3603734730812223	0.020368773034297374	2.3603734730812223	17.0	0.7995858494777465	True	False	11641324.0	0.15892389997470022	0.3537877983787988	chr8:11641324	0.0200473	14.0	SNP_chr8:11641324	0.0998028	33.0	GATA4	+
chr22	ENSG00000100346.13	39972950	0.0313899962167961	0.0599452014512314	False	False	39972967	CTT	AAG	0.2188185123085708	0.09856720791538814	0.028723976004233823	7.0	2.2199930071713965	0.028723976004233823	2.2199930071713965	14.0	0.8640295281087975	True	False	39949758.0	0.6888174664912962	0.7936003849497804	chr22:39949758	0.0200391	27.0	SNP_chr22:39949758	0.06204580000000001	34.0	CACNA1I	+
chr19	ENSG00000130811.6	10214984	0.0353676729094807	0.0558889817103223	False	False	10215023	GT	AC	0.2524582229426954	0.11483391838753056	0.031176671129502776	34.0	2.1984638901785396	0.031176671129502776	2.1984638901785396	26.0	1.0	True	False	10240241.0	0.34673115761520856	0.5209408499230944	chr19:10240241	0.0200361	15.0	SNP_chr19:10240241	0.152161	19.0	EIF3G	-
chr17	ENSG00000141027.16	15941750	0.163628640465825	0.0591984077578532	False	False	15941760	T	A	0.21322147917078824	0.10185969681381543	0.03907546060131762	13.0	2.0932860183211206	0.03907546060131762	2.0932860183211206	25.0	1.0	True	False	15929003.0	0.5523270527703471	0.6913226951088788	chr17:15929003	0.0200359	9.0	SNP_chr17:15929003	0.039417	8.0	NCOR1	-
chr1	ENSG00000168275.10	234502797	-0.293675966645691	0.0696156931551427	False	False	234502827	AAG	CTT	-0.30788105347523703	0.09374667667435063	0.0013980079133164881	2.0	3.2841809907003796	0.0013980079133164881	3.2841809907003796	16.0	0.15343850117991986	True	False	234519452.0	0.16612589527649385	0.3604364646470021	chr1:234519452	0.0200349	24.0	SNP_chr1:234455148	0.0484536	109.0	COA6	+
chr19	ENSG00000172000.3	2916359	-0.0431363349490516	0.0776635573646904	False	False	2916369	A	T	-0.2332355234492141	0.09628395457113598	0.017183462529539582	3.0	2.422371666058817	0.017183462529539582	2.422371666058817	12.0	0.6005154897868411	True	False	2908818.0	0.7959941057085538	0.8702717302091412	chr19:2908818	0.0200332	12.0	SNP_chr19:2868271	0.0684368	57.0	ZNF556	+
chr2	ENSG00000091436.12	173953912	-0.0539610132208803	0.0528340405401974	True	False	173953923	A	T	-0.20908331199332192	0.1054494350688884	0.05058344789330155	19.0	1.9827826659927688	0.05058344789330155	1.9827826659927688	22.0	1.0	True	False	173887834.0	0.09684700289440598	0.2970394901364822	chr2:173887834	0.020032	3.0	SNP_chr2:173887834	0.1078	3.0	MLTK	+
chr3	ENSG00000145012.8	187828796	0.0443117114383271	0.075285512898008	False	False	187828822	AAT	ATT	0.2323774836516433	0.09583565549923607	0.01706017798393756	2.0	2.4247497702303047	0.01706017798393756	2.4247497702303047	72.0	1.0	True	False	187902534.0	0.05103523724562965	0.2468303497521577	chr3:187902534	0.0200316	20.0	SNP_chr3:187902534	0.0610023	85.0	LPP	+
chr19	ENSG00000090661.7	8322325	0.0909730719087727	0.0966210446058632	False	False	8322335	T	A	0.3097207376124347	0.09604808875770647	0.0017141321421481606	7.0	3.22464238089885	0.0017141321421481606	3.22464238089885	26.0	0.2408881097208975	True	False	8290736.0	0.011050854785436886	0.18865820852009815	chr19:8290736	0.0200201	25.0	SNP_chr19:8290736	0.330412	116.0	CERS4	+
chr22	ENSG00000099998.13	24699813	0.0411484047594215	0.0623455400445677	False	False	24699854	GT	AC	0.2173289383131345	0.10913112139598892	0.04984461211043579	25.0	1.9914478613716724	0.04984461211043579	1.9914478613716724	8.0	0.8606747524171463	True	False	24631748.0	0.10992420387900646	0.30753547014713595	chr22:24631748	0.0200181	1.0	SNP_chr22:24627309	0.0134386	7.0	GGT5	-
chr5	ENSG00000183072.9	172665794	0.15291196100150597	0.09325809544006099	True	False	172665831	CCGCCT	AGGCGG	0.3268496933682151	0.0954671264044835	0.0009032175587961322	7.0	3.42368840121352	0.0009032175587961322	3.42368840121352	13.0	0.09790318202429889	True	True	172662024.0	0.8469302252715196	0.9070222099426835	chr5:172662024	0.0200164	13.0	SNP_chr5:172662024	0.214202	79.0	NKX2-5	-
chr9	ENSG00000172159.11	85924601	0.0220656282080815	0.0660424171834523	False	False	85924611	T	A	0.2342436203996916	0.10135655564810957	0.023062151027712245	13.0	2.3110850492289843	0.023062151027712245	2.3110850492289843	37.0	1.0	True	False	86160508.0	0.06000040556614372	0.2567430195516886	chr9:86160508	0.0200141	21.0	SNP_chr9:85919016	0.0939276	51.0	FRMD3	-
chr1	ENSG00000242485.1	1315275	0.0682402647348511	0.0974118877870359	True	False	1315295	A	T	0.2915065507616738	0.10375445735927692	0.0061545452038273595	20.0	2.8095809874679043	0.0061545452038273595	2.8095809874679043	4.0	0.1637220648286078	True	False	1342612.0	0.0044567810248679	0.15839078173719728	chr1:1342612	0.0200134	8.0	SNP_chr1:1302672	0.112691	148.0	MRPL20	-
chr3	ENSG00000145020.10	49479411	0.46327106360082104	0.0674221284685016	False	False	49479441	AAAC	GTTT	0.5369047777584868	0.08655593017600087	1.4343965671842795e-08	10.0	6.20298085488489	1.4343965671842795e-08	6.20298085488489	8.0	8.900982390365833e-06	True	True	49496263.0	0.4829681481338314	0.6356404929794776	chr3:49496263	0.0200123	54.0	SNP_chr3:49544229	0.0509075	256.0	AMT	-
chr3	ENSG00000188582.4	142626403	-0.0322896327220452	0.0604826744349337	False	False	142626415	A	T	-0.2109434106171067	0.1013618492798573	0.04017409272020804	12.0	2.0810927594138273	0.04017409272020804	2.0810927594138273	17.0	1.0	True	False	142664622.0	0.27881477215340283	0.45982840488006055	chr3:142664622	0.020009	13.0	SNP_chr3:142642568	0.055821800000000005	23.0	PAQR9	-
chr18	ENSG00000118680.8	3311079	0.0277655734777935	0.0533974853240471	False	False	3311107	GTTT	AAAC	0.20475862827871785	0.09989963213903633	0.04312662201889953	9.0	2.049643466091476	0.04312662201889953	2.049643466091476	15.0	1.0	True	False	3246299.0	0.11688527404451494	0.3140449239955838	chr18:3246299	0.0200064	3.0	SNP_chr18:3370562	0.0314466	20.0	MYL12B	+
chr14	ENSG00000197930.8	53067147	0.0478591417791947	0.0811019220065302	False	False	53067176	ATTTT	AAAAT	0.2403141721889672	0.0961131430202279	0.014001062254202164	3.0	2.5003258101588757	0.014001062254202164	2.5003258101588757	6.0	0.3580485042282873	True	False	53144890.0	0.2700175493624459	0.4526574310148418	chr14:53144890	0.0200046	8.0	SNP_chr14:53153883	0.142379	25.0	ERO1L	-
chr17	ENSG00000187531.9	79964088	0.06468834444601901	0.0896090973961834	True	False	79964107	GT	AC	0.26578329734025163	0.09640327996779692	0.00693519150381007	5.0	2.7569943411576383	0.00693519150381007	2.7569943411576383	8.0	0.2768756689699268	True	False	79954544.0	0.4714503097086719	0.6258103822103138	chr17:79954544	0.0199974	18.0	SNP_chr17:79954544	0.180602	31.0	SIRT7	-
chr7	ENSG00000105953.10	44720139	0.063013898108443	0.0493715689577758	False	False	44720173	AC	GT	0.2094201857257961	0.10364932157539744	0.04634088858671414	16.0	2.0204684656180594	0.04634088858671414	2.0204684656180594	13.0	1.0	True	False	44604017.0	0.1221935112049057	0.3185054594687543	chr7:44604017	0.0199959	3.0	SNP_chr7:44637611	0.0374991	7.0	OGDH	+
chr10	ENSG00000196233.7	98778554	-0.0119111866141126	0.0547382900741343	False	False	98778611	ATTC	AATG	-0.1917243304943697	0.09717791350659342	0.05121086161142537	3.0	1.9729208374221927	0.05121086161142537	1.9729208374221927	21.0	1.0	True	False	98792559.0	0.03671601501166658	0.2291480806129389	chr10:98792559	0.0199958	7.0	SNP_chr10:98792559	0.0342478	6.0	LCOR	+
chr9	ENSG00000107290.9	135049698	-0.0715925104432196	0.10082332048412901	False	False	135049716	ACGG	CCGT	-0.2809585305810284	0.10060598283029686	0.006371929836935906	14.0	2.792662252054651	0.006371929836935906	2.792662252054651	20.0	0.4601285393307512	True	False	135223699.0	0.020959290308169384	0.20377297482121395	chr9:135223699	0.019994	24.0	SNP_chr9:135301389	0.13171	129.0	SETX	-
chr1	ENSG00000184454.6	24900083	-0.11212386325428099	0.0746373762975451	False	False	24900119	AAAAAC	GTTTTT	-0.271365943423583	0.09576996597922367	0.005559648948674546	4.0	2.8335182188793206	0.005559648948674546	2.8335182188793206	18.0	0.39984863062963655	True	False	24895071.0	0.14127575454253175	0.336910835398004	chr1:24895071	0.0199921	21.0	SNP_chr1:24898489	0.0462111	93.0	NCMAP	+
chr2	ENSG00000144355.10	172923276	-0.04114738264161	0.0671611569494152	False	False	172923287	T	A	-0.2443314705867308	0.10221448758375827	0.0189152893335181	15.0	2.390380036748868	0.0189152893335181	2.390380036748868	10.0	0.5733431968559279	True	False	172905689.0	0.148079284088337	0.34264783240535734	chr2:172905689	0.0199894	11.0	SNP_chr2:172905689	0.10842	49.0	DLX1	+
chr10	ENSG00000181915.3	64654653	-0.0255263530798995	0.0597461458906778	False	False	64654663	T	A	-0.1968869341258834	0.09660426407052074	0.04410510657531075	2.0	2.0380770561241137	0.04410510657531075	2.0380770561241137	14.0	1.0	True	False	64601435.0	0.15683709246464864	0.351273764846704	chr10:64601435	0.0199891	8.0	SNP_chr10:64601435	0.0207325	10.0	ADO	+
chr18	ENSG00000267270.1	77934909	0.0348860658606391	0.0573076463172964	False	False	77934935	AC	GT	0.2084077113568926	0.1025266636907164	0.04499520988118672	14.0	2.0327171864831053	0.04499520988118672	2.0327171864831053	11.0	0.9679369549640888	True	False	78016901.0	0.7906233771054128	0.8667545475266762	chr18:78016901	0.0199793	3.0	SNP_chr18:78016901	0.12523199999999998	4.0	AC139100.2	+
chr5	ENSG00000113648.12	134673052	-0.0212075887218626	0.0580369543462301	False	False	134673073	ATGCC	ATGGC	-0.19077250145899066	0.09579769619891597	0.049032993361267034	0.0	1.991410117659483	0.049032993361267034	1.991410117659483	11.0	1.0	True	False	134584368.0	0.015108619348711456	0.19808327698174408	chr5:134584368	0.0199686	21.0	SNP_chr5:134584368	0.0565663	31.0	H2AFY	-
chr7	ENSG00000136270.9	45215987	0.0645139561979859	0.0534110998418501	False	False	45216014	AC	GT	0.22212025657442155	0.10003486716452596	0.028767011524173613	10.0	2.220428365332894	0.028767011524173613	2.220428365332894	11.0	0.7589410737685726	True	False	45142145.0	0.0038266247376429452	0.1565216098158024	chr7:45142145	0.0199682	18.0	SNP_chr7:45218760	0.0761436	156.0	TBRG4	-
chr11	ENSG00000165923.11	47610260	-0.0421198046183688	0.0557512936634663	False	False	47610308	GT	AC	-0.2277307018404984	0.10624201524278436	0.034963751903231345	21.0	2.1435088681261174	0.034963751903231345	2.1435088681261174	14.0	0.9619928254534325	True	False	47737549.0	0.2947879715119669	0.47339826593954726	chr11:47737549	0.0199652	3.0	SNP_chr11:47787135	0.240149	7.0	AGBL2	-
chr5	ENSG00000094880.6	137627459	-0.0476061979971645	0.0692601353120306	False	False	137627488	AT	AT	-0.2249187213689937	0.09944699010746756	0.02597231521036367	9.0	2.261694608614448	0.02597231521036367	2.261694608614448	5.0	0.46542875043854837	True	False	137444495.0	0.012955426656867865	0.1940899193934305	chr5:137444495	0.019963	16.0	SNP_chr5:137605401	0.057754	40.0	CDC23	-
chr5	ENSG00000189127.3	79811064	0.0262881090391901	0.0643503771004682	False	False	79811093	AAAT	ATTT	0.20168500299415684	0.09650811926038734	0.03909650735700165	2.0	2.0898241986251236	0.03909650735700165	2.0898241986251236	14.0	1.0	True	False	79811013.0	0.1177413024974957	0.31502853489468097	chr5:79811013	0.0199625	13.0	SNP_chr5:79811013	0.105327	16.0	ANKRD34B	-
chr8	ENSG00000147789.11	145984567	-0.276280739483457	0.0690871753632944	True	True	145984589	AAC	GTT	-0.26793966506639066	0.09402169637574337	0.005266799090065096	0.0	2.8497642075676946	0.005266799090065096	2.8497642075676946	11.0	0.28488872347156746	True	False	145984544.0	0.7231115468741778	0.818892509634707	chr8:145984544	0.0199619	5.0	SNP_chr8:146057066	0.0277971	120.0	ZNF7	+
chr5	ENSG00000177058.7	54976036	-0.34848026716267305	0.0847912763778342	True	True	54976067	AT	AT	-0.4941775467792907	0.08566068488259572	8.437498573510469e-08	2.0	5.769012324108749	8.437498573510469e-08	5.769012324108749	21.0	8.823279758288197e-05	True	True	54933759.0	0.2868813237013701	0.4665739860885799	chr5:54933759	0.0199611	4.0	SNP_chr5:54933759	0.027758	548.0	SLC38A9	-
chr1	ENSG00000007923.11	6808737	-0.0207482499737348	0.0556534306699412	False	False	6808816	CTT	AAG	-0.21807685879384936	0.11050249351279937	0.05198012717144418	27.0	1.973501699928516	0.05198012717144418	1.973501699928516	19.0	1.0	True	False	6676108.0	0.1365695177342883	0.33252378645111047	chr1:6676108	0.0199596	3.0	SNP_chr1:6676108	0.0244326	2.0	DNAJC11	-
chr12	ENSG00000196510.8	110747938	0.0174887919026178	0.0470688633833185	False	False	110747969	T	A	0.21008914212586005	0.10667387730617826	0.05219715270273706	21.0	1.9694525729373882	0.05219715270273706	1.9694525729373882	7.0	0.8227649632490345	True	False	110729466.0	0.09445910218729676	0.29506997039657895	chr12:110729466	0.0199572	4.0	SNP_chr12:110729466	0.0621984	3.0	ANAPC7	-
chr8	ENSG00000147684.3	125483770	-0.087102337236476	0.0534590113744819	True	False	125483806	AC	GT	-0.19739866072387446	0.0970664704909618	0.044583995812454084	3.0	2.0336441587443415	0.044583995812454084	2.0336441587443415	15.0	1.0	True	False	125483769.0	0.4150265112049434	0.5777735487675989	chr8:125483769	0.0199536	2.0	SNP_chr8:125478432	0.0202286	13.0	NDUFB9	+
chr16	ENSG00000102931.3	57274252	0.0195490643341703	0.0597740598122734	False	False	57274299	AT	AT	0.2044376650911003	0.1020552515047449	0.04809767281902196	13.0	2.0032057349013077	0.04809767281902196	2.0032057349013077	12.0	1.0	True	False	57341599.0	0.12607795698124774	0.3221027812966343	chr16:57341599	0.019952200000000003	6.0	SNP_chr16:57338987	0.0334126	7.0	ARL2BP	+
chr19	ENSG00000121410.7	58776649	-0.0542806782753032	0.0566623737126549	False	False	58776682	ATTT	AAAT	-0.2016981411947516	0.098939161879687	0.04418249142168075	7.0	2.038607739976842	0.04418249142168075	2.038607739976842	12.0	1.0	True	False	58917009.0	0.08386285324753312	0.284048749674272	chr19:58917009	0.0199473	6.0	SNP_chr19:58917009	0.12137	6.0	A1BG	-
chr3	ENSG00000173905.4	167673365	0.0285651380478976	0.0517649773608683	False	False	167673395	AT	AT	0.21469987888509895	0.10720456529158696	0.04847251340150052	22.0	2.002712088810157	0.04847251340150052	2.002712088810157	18.0	1.0	True	False	167791602.0	0.2781726720117393	0.45949585217029515	chr3:167791602	0.019938	3.0	SNP_chr3:167655500	0.0710957	2.0	GOLIM4	-
chr9	ENSG00000196152.6	130268403	-0.190670675194846	0.063708539108291	False	False	130268430	ACTC	AGTG	-0.2817014974342115	0.09363781624878477	0.003287518448427617	0.0	3.008415923388938	0.003287518448427617	3.008415923388938	15.0	0.25673195860082854	True	False	130282310.0	0.22886078261718665	0.4174352696665817	chr9:130282310	0.0199378	4.0	SNP_chr9:130282310	0.0267273	202.0	ZNF79	+
chr1	ENSG00000084628.5	31616482	-0.0391542081634063	0.0620459504124839	False	False	31616521	AAAT	ATTT	-0.20132243408053987	0.09844596926232607	0.04350785037266151	6.0	2.0450043367858153	0.04350785037266151	2.0450043367858153	27.0	1.0	True	False	31667679.0	0.082599608559568	0.2831105986343402	chr1:31667679	0.019937	8.0	SNP_chr1:31667679	0.0781951	7.0	NKAIN1	-
chr3	ENSG00000114023.11	122038914	0.09778942370237301	0.0766163397196323	False	False	122038966	AT	AT	0.20803915259824116	0.10197611138560017	0.044209501037701306	13.0	2.040077325674706	0.044209501037701306	2.040077325674706	16.0	1.0	True	False	122018493.0	0.43826334922497706	0.5979530927509341	chr3:122018493	0.019932	9.0	SNP_chr3:122018493	0.0892546	8.0	FAM162A	+
chr19	ENSG00000167483.13	17757069	0.0315056072338947	0.0589145603965062	True	False	17757103	GTTT	AAAC	0.2159522698281797	0.0981322863681416	0.030087186062947087	6.0	2.200624053719063	0.030087186062947087	2.200624053719063	18.0	1.0	True	False	17641391.0	0.09604424080603513	0.2964149919073143	chr19:17641391	0.0199226	8.0	SNP_chr19:17641391	0.062402699999999985	32.0	FAM129C	+
chr6	ENSG00000146282.13	88386315	0.0146828594899726	0.0578522916888558	False	False	88386345	AC	GT	0.21364747427123154	0.10788175305926646	0.051013578371148234	23.0	1.9803856371694395	0.051013578371148234	1.9803856371694395	12.0	1.0	True	False	88206914.0	0.0972161588247429	0.29710071351858214	chr6:88206914	0.019921900000000003	3.0	SNP_chr6:88368740	0.0256902	4.0	RARS2	-
chr1	ENSG00000082497.7	210388953	0.0255865383092492	0.0747235444051699	False	False	210389006	GT	AC	0.26783040468989433	0.10575414055659106	0.013205912920079992	22.0	2.532576060665664	0.013205912920079992	2.532576060665664	11.0	0.4950699484006658	True	False	210475254.0	0.08152037791963873	0.28205379508856393	chr1:210475254	0.0199073	13.0	SNP_chr1:210423414	0.0577864	76.0	SERTAD4	+
chr14	ENSG00000053254.11	89670397	0.0348726199674126	0.0794791446480069	False	False	89670447	AC	GT	0.25118412448353555	0.11103025521803546	0.02653596475215741	29.0	2.2623034054120943	0.02653596475215741	2.2623034054120943	49.0	1.0	True	False	89898959.0	0.015702497085362088	0.20013829940401995	chr14:89898959	0.019907	20.0	SNP_chr14:89918199	0.0847058	45.0	FOXN3	-
chr7	ENSG00000091138.8	107518442	0.0463481204995886	0.072836665417612	True	False	107518452	A	T	0.2513753955776538	0.10036548321216078	0.01399999935918144	12.0	2.504600063014452	0.01399999935918144	2.504600063014452	12.0	0.5384409765459676	True	False	107492939.0	0.5196506555684823	0.6657674574211647	chr7:107492939	0.0199056	9.0	SNP_chr7:107519996	0.0413139	59.0	SLC26A3	-
chr3	ENSG00000163602.9	72350057	-0.0278121554652001	0.0555559990592937	False	False	72350080	GT	AC	-0.2271690405012145	0.10888033724218507	0.0401269500249584	25.0	2.086410147646008	0.0401269500249584	2.086410147646008	14.0	1.0	True	False	72332608.0	0.0688852691728665	0.26783760313346644	chr3:72332608	0.0199053	6.0	SNP_chr3:72375612	0.0642971	24.0	RYBP	-
chr3	ENSG00000073803.9	185006309	-0.164858766975954	0.0897116443446193	True	False	185006329	GT	AC	-0.3374523025851036	0.10210294363907843	0.001391885558664876	20.0	3.3050203114413303	0.001391885558664876	3.3050203114413303	21.0	0.1843589967449106	True	False	185110306.0	0.08133554179567888	0.2817820763718832	chr3:185110306	0.0199043	4.0	SNP_chr3:185110306	0.0258603	208.0	MAP3K13	+
chr1	ENSG00000143751.9	226188236	0.0606430075252392	0.0517556470903238	True	False	226188246	A	T	0.20388539662338145	0.10377323728096867	0.05256591684085258	16.0	1.9647204035020762	0.05256591684085258	1.9647204035020762	11.0	1.0	True	False	226113492.0	0.035842465453370775	0.22782429108854693	chr1:226113492	0.0198988	4.0	SNP_chr1:226113492	0.0582789	7.0	SDE2	-
chr6	ENSG00000204574.8	30496696	-0.16390419667580802	0.0705505662227497	False	False	30496711	A	T	-0.2167538205507588	0.10233632234535292	0.036896595577590105	14.0	2.11805364491488	0.036896595577590105	2.11805364491488	13.0	0.9529071467423205	True	False	30660298.0	0.08385220381857199	0.284048749674272	chr6:30660298	0.019892700000000003	7.0	SNP_chr6:30660298	0.08687980000000001	19.0	ABCF1	+
chr14	ENSG00000179454.9	45511646	0.0311825804958383	0.0622323944158559	True	False	45511674	AC	GT	0.1920574798253476	0.09577324034470744	0.04750005042167228	0.0	2.005335510567394	0.04750005042167228	2.005335510567394	9.0	0.8932002488382991	True	False	45442741.0	0.4912910766196885	0.6426482265978918	chr14:45442741	0.0198908	4.0	SNP_chr14:45442741	0.051663	5.0	KLHL28	-
chr14	ENSG00000205683.7	73079702	0.15351835455033702	0.0854498560153513	True	False	73079744	GT	AC	0.3058055587899804	0.10092176078600558	0.0032000629694655665	16.0	3.0301250831167152	0.0032000629694655665	3.0301250831167152	37.0	0.44314400532061116	True	False	73076595.0	0.9331769190691268	0.9603674209348306	chr14:73076595	0.0198892	13.0	SNP_chr14:73076595	0.0728279	105.0	DPF3	-
chr2	ENSG00000118242.11	216891077	-0.0279304486477589	0.0603900351920478	True	False	216891103	ATTT	AAAT	-0.2013715558395164	0.09604934111108104	0.03845990015442776	1.0	2.096542813413267	0.03845990015442776	2.096542813413267	13.0	0.9730958625559639	True	False	216781731.0	0.0797612442536599	0.28025398937214924	chr2:216781731	0.0198891	12.0	SNP_chr2:216781731	0.10721300000000003	13.0	MREG	-
chr15	ENSG00000128944.9	40676575	-0.564617080229259	0.0692363013296888	True	True	40676585	A	T	-0.5751159563556596	0.08100118836849836	1.7118678072701272e-10	3.0	7.100092825049517	1.7118678072701272e-10	7.100092825049517	14.0	2.9072921265785503e-07	True	True	40654066.0	0.9516785420993916	0.9715350282666263	chr15:40654066	0.0198861	20.0	SNP_chr15:40649700	0.208887	189.0	KNSTRN	+
chr4	ENSG00000138796.11	108845811	0.069257334159615	0.0537917190861034	False	False	108845832	AAC	GTT	0.21933179156724592	0.09756503293741577	0.026767931297468885	5.0	2.2480573722343626	0.026767931297468885	2.2480573722343626	9.0	0.6544644270045911	True	False	108829343.0	0.658385555822163	0.7719063946828072	chr4:108829343	0.0198838	17.0	SNP_chr4:108829343	0.0312612	25.0	HADH	+
chr5	ENSG00000174705.7	171850550	-0.0654268854423621	0.0844202080320507	False	False	171850560	G	C	-0.2395787013636041	0.10593135950614706	0.026302680787311745	21.0	2.2616409576967778	0.026302680787311745	2.2616409576967778	23.0	1.0	True	False	171852748.0	0.5617059011401669	0.6983009200107758	chr5:171852748	0.0198787	5.0	SNP_chr5:171883304	0.0478339	60.0	SH3PXD2B	-
chr6	ENSG00000034693.10	143866078	0.0154737764969618	0.0580310321164858	False	False	143866095	T	A	0.2129746694387752	0.10724601771343728	0.05035087318106324	22.0	1.9858515400342995	0.05035087318106324	1.9858515400342995	19.0	1.0	True	False	143718234.0	0.07627470500490982	0.2768375807316954	chr6:143718234	0.0198773	3.0	SNP_chr6:143711698	0.031512200000000004	5.0	PEX3	+
chr6	ENSG00000112175.6	55702134	-0.0269606463982494	0.0573842940602767	False	False	55702218	AGAT	ATCT	-0.21803702809247508	0.10403560657843637	0.03897265748680701	17.0	2.0957923470950184	0.03897265748680701	2.0957923470950184	20.0	1.0	True	False	55634724.0	0.17217136184503146	0.3663341683201695	chr6:55634724	0.0198731	10.0	SNP_chr6:55634724	0.142024	9.0	BMP5	-
chr14	ENSG00000126777.13	55998518	-0.147257576999666	0.104808352765336	True	False	55998548	A	T	-0.3426443608498292	0.0916824146807524	0.00030300886710864683	0.0	3.7372964274877805	0.00030300886710864683	3.7372964274877805	16.0	0.05225111622638245	True	True	56151603.0	0.12213606964692587	0.3185054594687543	chr14:56151603	0.0198715	4.0	SNP_chr14:56151603	0.0437786	269.0	KTN1	+
chr3	ENSG00000162267.8	52884750	-0.0657860154946507	0.0654972668478576	True	False	52884764	T	A	-0.23264732738534244	0.0949122512569954	0.015889526005295817	0.0	2.451183322534407	0.015889526005295817	2.451183322534407	12.0	0.5758778268126754	True	False	52864693.0	0.6292944064894145	0.7497152289570398	chr3:52864693	0.0198678	3.0	SNP_chr3:52864693	0.0225638	58.0	ITIH3	+
chr3	ENSG00000093217.5	38362673	-0.0547441063127152	0.0613136022132688	True	False	38362690	AG	CT	-0.2562894925485521	0.09764135206328824	0.010058444202087949	7.0	2.624804830461922	0.010058444202087949	2.624804830461922	8.0	0.3499352108236312	True	False	38367637.0	0.7779833392439031	0.8571093261836572	chr3:38367637	0.019867	13.0	SNP_chr3:38354140	0.151425	98.0	XYLB	+
chr1	ENSG00000162595.4	68463444	-0.0294164623127541	0.0487496112818288	True	False	68463472	GTT	AAC	-0.1971480591865276	0.09613355307346493	0.0428034282127949	1.0	2.0507726270750415	0.0428034282127949	2.0507726270750415	11.0	0.9424932529326999	True	False	68464270.0	0.7742678666988808	0.8542234972300927	chr1:68464270	0.0198666	3.0	SNP_chr1:68464270	0.105958	5.0	DIRAS3	-
chr11	ENSG00000166352.11	36681757	0.0642388744215551	0.0808101309962169	False	False	36681778	GT	AC	0.23972607737749915	0.10177174459583133	0.020644410394622014	14.0	2.355526854035266	0.020644410394622014	2.355526854035266	10.0	0.6009080767720271	True	False	36522260.0	0.036761062548794673	0.2291480806129389	chr11:36522260	0.0198646	12.0	SNP_chr11:36518824	0.0797179	49.0	C11orf74	+
chr16	ENSG00000103550.9	19707141	0.618128520082535	0.0671099716937701	True	True	19707159	AAAT	ATTT	0.6405157079374135	0.07494376481484756	1.0909225746651836e-13	0.0	8.546617714226668	1.0909225746651836e-13	8.546617714226668	13.0	5.720307066385624e-10	True	True	19720162.0	0.6668202156058515	0.7782153876333028	chr16:19720162	0.0198636	12.0	SNP_chr16:19720258	0.257393	248.0	KNOP1	-
chr22	ENSG00000100401.15	41589998	-0.0641493542178141	0.0835364308135171	True	False	41590045	ATG	ATC	-0.26353439342989515	0.09598626260412622	0.007152437884480462	4.0	2.7455428129000454	0.007152437884480462	2.7455428129000454	9.0	0.3049256886241544	True	False	41680898.0	0.06993728578801837	0.2691430970544672	chr22:41680898	0.0198426	6.0	SNP_chr22:41683144	0.128408	99.0	RANGAP1	-
chr2	ENSG00000138079.9	44560766	0.10663294220526301	0.0664303990739842	True	False	44560777	A	T	0.2273271648685786	0.1015275910300086	0.027562082911105682	13.0	2.239067849067623	0.027562082911105682	2.239067849067623	10.0	0.7035067958990336	True	False	44517839.0	0.4431030057717451	0.6020449457895124	chr2:44517839	0.0198424	8.0	SNP_chr2:44517839	0.0411232	49.0	SLC3A1	+
chr14	ENSG00000100802.10	23437631	-0.0227333034310347	0.0513702859136225	False	False	23437654	T	A	-0.19313160359029552	0.0966778347150509	0.04838782540156542	2.0	1.9976823452814527	0.04838782540156542	1.9976823452814527	15.0	1.0	True	False	23522033.0	0.103932401340541	0.3025971537846209	chr14:23522033	0.0198416	5.0	SNP_chr14:23496232	0.0340066	4.0	C14orf93	-
chr2	ENSG00000115756.8	10501387	0.024738744725463	0.0566831358081888	False	False	10501408	AG	CT	0.2234585494308075	0.10162090018930968	0.030389322068659668	13.0	2.1989428258805654	0.030389322068659668	2.1989428258805654	23.0	1.0	True	False	10634869.0	0.02964916184527046	0.21780580928586588	chr2:10634869	0.0198392	17.0	SNP_chr2:10634869	0.12001	57.0	HPCAL1	+
chr6	ENSG00000071242.7	166866686	0.0701421141931706	0.0728764981966779	True	False	166866719	AC	GT	0.2941215770005794	0.10366759649973406	0.0056896937260054676	20.0	2.8371601824619703	0.0056896937260054676	2.8371601824619703	46.0	0.6825094317871541	True	False	167098716.0	0.01565014764506041	0.20013829940401995	chr6:167098716	0.0198338	22.0	SNP_chr6:167098716	0.469104	125.0	RPS6KA2	-
chr16	ENSG00000135698.5	82214517	0.47473959783374803	0.0756061110311864	True	True	82214528	A	T	0.5600891207009164	0.08881727185713033	1.1506376562864964e-08	18.0	6.306083366328393	1.1506376562864964e-08	6.306083366328393	17.0	1.3260277104661667e-05	True	True	82203711.0	0.012430330901738404	0.19282746595834188	chr16:82203711	0.0198226	10.0	SNP_chr16:82203711	0.319998	202.0	MPHOSPH6	-
chr2	ENSG00000003436.10	188260749	-0.0359574939773081	0.0643740576608702	False	False	188260780	GTT	AAC	-0.2247000344016047	0.09997420164801042	0.02691645599130674	10.0	2.2475801826628183	0.02691645599130674	2.2475801826628183	19.0	0.9860339290524757	True	False	188417637.0	0.1019915596509304	0.30082831585113873	chr2:188417637	0.0198185	14.0	SNP_chr2:188414970	0.07217919999999999	24.0	TFPI	-
chr6	ENSG00000187871.2	55179723	0.0404754318052855	0.0714263262609264	True	False	55179771	GT	AC	0.2177993485217344	0.10648962859087598	0.043958595566602164	21.0	2.0452634815593247	0.043958595566602164	2.0452634815593247	16.0	1.0	True	False	55290840.0	0.0492527279483716	0.24402298901277755	chr6:55290840	0.0198053	5.0	SNP_chr6:55121494	0.124033	5.0	GFRAL	+
chr20	ENSG00000149658.13	61746521	0.0791055131881832	0.0949599328907154	True	False	61746555	AC	GT	0.2855275461407664	0.09681004018995104	0.0039820719933774135	7.0	2.9493588224995326	0.0039820719933774135	2.9493588224995326	5.0	0.14157503204308328	True	False	61802829.0	0.010126291078498505	0.18688878195965958	chr20:61802829	0.0197996	22.0	SNP_chr20:61744283	0.0860433	181.0	YTHDF1	-
chr22	ENSG00000185340.11	29789674	0.137221223035611	0.0825321266587907	False	False	29789693	AG	CT	0.30508894604424786	0.09719614698947747	0.0022532202745195948	9.0	3.138899591125531	0.0022532202745195948	3.138899591125531	6.0	0.10792713283255559	True	False	29730002.0	0.14744390781832495	0.341718687742153	chr22:29730002	0.0197946	14.0	SNP_chr22:29730002	0.0928805	113.0	GAS2L1	+
chr2	ENSG00000138039.10	48814423	0.11303453595591198	0.0646244836068044	True	False	48814449	ATTT	AAAT	0.2567616337555972	0.09522958785085776	0.008192989413149745	2.0	2.6962380028119006	0.008192989413149745	2.6962380028119006	24.0	0.5850069802059548	True	False	48803766.0	0.19812724726369002	0.3907008419725413	chr2:48803766	0.0197861	29.0	SNP_chr2:48803766	0.053021500000000006	64.0	LHCGR	-
chr1	ENSG00000196878.8	209741852	-0.0441860615147151	0.058687793610104004	False	False	209741876	ATG	ATC	-0.20315229578733265	0.09601327756319088	0.036742532334153886	1.0	2.11587710516005	0.036742532334153886	2.11587710516005	21.0	1.0	True	False	209842279.0	0.042899936897185	0.2357663198708543	chr1:209842279	0.0197784	8.0	SNP_chr1:209842279	0.0332882	28.0	LAMB3	-
chr7	ENSG00000042813.3	49876235	-0.04025067617612	0.0656593031657989	False	False	49876278	AAAT	ATTT	-0.22374174125125296	0.10389787562476574	0.03401585676849172	17.0	2.1534775365312715	0.03401585676849172	2.1534775365312715	27.0	1.0	True	False	49852393.0	0.023114093677673912	0.2069958478965428	chr7:49852393	0.0197734	14.0	SNP_chr7:49865151	0.148151	19.0	ZPBP	-
chr17	ENSG00000132388.8	4315723	-0.0143177708732131	0.0573823743632145	False	False	4315740	T	A	-0.20555010380265826	0.10373633143083064	0.05062524353619402	16.0	1.9814668686227357	0.05062524353619402	1.9814668686227357	23.0	1.0	True	False	4339316.0	0.060181576777775324	0.2567521365750374	chr17:4339316	0.0197726	6.0	SNP_chr17:4339316	0.0797336	6.0	UBE2G1	-
chr19	ENSG00000197808.7	37036428	-0.061400613723418	0.073627221712937	False	False	37036445	A	T	-0.23167178122699375	0.09585224196207634	0.017408714316021468	2.0	2.4169677879694667	0.017408714316021468	2.4169677879694667	15.0	0.6819493285238516	True	False	37112950.0	0.6527065087045937	0.7677508207258269	chr19:37112950	0.019771	21.0	SNP_chr19:37150466	0.0449172	30.0	ZNF461	-
chr20	ENSG00000125967.12	32302322	0.0365815065405094	0.0643912146597786	True	False	32302358	AAC	GTT	0.19104475815274768	0.09719103385895288	0.05205636191563811	3.0	1.9656623720043838	0.05205636191563811	1.9656623720043838	6.0	0.7526906734699673	True	False	32352565.0	0.8845740655137421	0.9301712633697523	chr20:32352565	0.0197708	2.0	SNP_chr20:32352565	0.0248284	1.0	NECAB3	-
chr11	ENSG00000132744.3	67412204	0.0771126364800072	0.0625849540845963	False	False	67412230	AC	GT	0.24903713541368205	0.1026601519569831	0.017291211178226087	16.0	2.4258403155104835	0.017291211178226087	2.4258403155104835	10.0	0.546419387139037	True	False	67467601.0	0.016063838879628718	0.20064104746565015	chr11:67467601	0.019765900000000003	17.0	SNP_chr11:67411420	0.0940609	18.0	ACY3	-
chr4	ENSG00000109339.14	87408503	-0.0746497614421057	0.0690293193700814	False	False	87408537	GT	AC	-0.22365268329751115	0.10106845743727748	0.029352710026465882	12.0	2.212883118714944	0.029352710026465882	2.212883118714944	33.0	1.0	True	False	86936056.0	0.2059702775807968	0.3970942926494734	chr4:86936056	0.0197634	5.0	SNP_chr4:86925545	0.13175599999999998	50.0	MAPK10	-
chr11	ENSG00000130595.12	1961691	-0.0461012823443956	0.0633382096779289	False	False	1961733	AC	GT	-0.2274887696484067	0.10819785601147414	0.03861253782448888	24.0	2.1025256694946157	0.03861253782448888	2.1025256694946157	7.0	0.6968396926849034	True	False	2051212.0	0.04018989866747828	0.23268499973611703	chr11:2051212	0.0197633	4.0	SNP_chr11:1993975	0.164634	12.0	TNNT3	+
chr9	ENSG00000197958.8	130201391	0.42910349941690296	0.0242909700104548	False	False	130201405	A	T	0.4327573274976308	0.09348227912669654	1.187324936104491e-05	12.0	4.629297996801241	1.187324936104491e-05	4.629297996801241	15.0	0.003930841419789984	True	True	130219743.0	0.9538262850761616	0.9726438424637971	chr9:130219743	0.019754	42.0	SNP_chr9:130177010	0.028916200000000006	187.0	RPL12	-
chr5	ENSG00000113212.4	140544425	0.11015269144472199	0.0694774482806503	True	False	140544440	T	A	0.21731982990125284	0.09617803533494647	0.025954302763178352	2.0	2.2595577997036633	0.025954302763178352	2.2595577997036633	6.0	0.5141589998550461	True	False	140560641.0	0.594252714349136	0.7230801894756158	chr5:140560641	0.0197525	7.0	SNP_chr5:140561768	0.0549581	27.0	PCDHB7	+
chr17	ENSG00000166685.7	71131842	-0.0245417573197771	0.0540050616679637	False	False	71131881	AAAAAC	GTTTTT	-0.19555799382002595	0.0966304677199564	0.04558314192314699	2.0	2.023771574683569	0.04558314192314699	2.023771574683569	18.0	1.0	True	False	71300152.0	0.06585896433894715	0.2638133196482869	chr17:71300152	0.0197499	12.0	SNP_chr17:71274480	0.0412397	20.0	COG1	+
chr3	ENSG00000164053.13	48582162	0.0288776901364564	0.0585149813141988	True	False	48582172	T	A	0.21327075983347032	0.10185857538977933	0.039029139208568535	13.0	2.0937928791695066	0.039029139208568535	2.0937928791695066	3.0	0.4400392257100243	True	False	48484890.0	0.06787333095829011	0.2667261836263433	chr3:48484890	0.0197397	1.0	SNP_chr3:48484890	0.0183742	69.0	ATRIP	+
chr19	ENSG00000007047.10	45801309	0.15494763911634898	0.0797159068793969	True	False	45801366	CCT	AGG	0.2611577834579948	0.09605055455895216	0.007709738605595024	4.0	2.7189617452724453	0.007709738605595024	2.7189617452724453	19.0	0.49670078007477325	True	False	45780587.0	0.9070456592096215	0.9444232538897154	chr19:45780587	0.0197376	17.0	SNP_chr19:45792705	0.0651528	87.0	MARK4	+
chr5	ENSG00000049860.9	73984063	-0.0805256156773557	0.0730487324554888	True	False	73984082	AATATT	AATATT	-0.24838424266530276	0.09544506212189434	0.010622271825221328	2.0	2.6023791817337547	0.010622271825221328	2.6023791817337547	19.0	0.5929014819618166	True	False	73973359.0	0.7257181455891744	0.8207389542821876	chr5:73973359	0.0197359	13.0	SNP_chr5:73973359	0.0566421	56.0	HEXB	+
chr3	ENSG00000172940.7	38232727	0.0596214335639419	0.0518592206884123	True	False	38232738	T	A	0.19691636161232992	0.09853594670588943	0.04841332623274358	6.0	1.9984215729929182	0.04841332623274358	1.9984215729929182	11.0	1.0	True	False	38357817.0	0.058480140483740985	0.2553839332453508	chr3:38357817	0.0197352	6.0	SNP_chr3:38357817	0.0645172	5.0	SLC22A13	+
chr6	ENSG00000074935.9	112481637	0.0381168478638808	0.0556403094800585	False	False	112481672	AAAC	GTTT	0.19225335519265754	0.0962288262133329	0.0483409146749494	1.0	1.997876964293887	0.0483409146749494	1.997876964293887	15.0	1.0	True	False	112294010.0	0.11448661919159772	0.31190952117887344	chr6:112294010	0.0197333	4.0	SNP_chr6:112294010	0.06265130000000001	3.0	TUBE1	-
chr5	ENSG00000145936.4	169804572	-0.10198788452049098	0.0678921113324515	True	False	169804595	T	A	-0.21600779028313147	0.09863044995609012	0.030891188719784936	7.0	2.1900720353531518	0.030891188719784936	2.1900720353531518	15.0	0.9339898874464274	True	False	169832524.0	0.01747975229647332	0.20064104746565015	chr5:169832524	0.0197331	19.0	SNP_chr5:169705934	0.0998539	38.0	KCNMB1	-
chr13	ENSG00000102699.5	25093804	-0.0361320237372684	0.0538639250252665	False	False	25093816	A	T	-0.2263401180477103	0.1056503751816589	0.035025346004509426	20.0	2.14235034810367	0.035025346004509426	2.14235034810367	6.0	0.607415549018368	True	False	25093650.0	0.7440714225623136	0.8335220897112958	chr13:25093650	0.0197328	2.0	SNP_chr13:25093650	0.175592	29.0	PARP4	-
chr19	ENSG00000142544.6	51589374	-0.0478083547549076	0.0726459824042976	False	False	51589404	AAAT	ATTT	-0.23392670839912136	0.09579905623597963	0.01631613552700571	2.0	2.441847734103925	0.01631613552700571	2.441847734103925	10.0	0.5281792347365772	True	False	51600576.0	0.05151247846262586	0.24733067242733298	chr19:51600576	0.01973	11.0	SNP_chr19:51600576	0.512501	29.0	CTU1	-
chr10	ENSG00000241058.1	18952874	-0.321680176046917	0.0715794640807198	True	True	18952901	GTTTT	AAAAC	-0.4039839071364209	0.0905753398230809	2.111283966490671e-05	3.0	4.460197531971892	2.111283966490671e-05	4.460197531971892	14.0	0.005858579572666422	True	True	18946297.0	0.8295210747852048	0.8940579795279483	chr10:18946297	0.0197218	19.0	SNP_chr10:18734824	0.07343889999999999	290.0	NSUN6	-
chr13	ENSG00000102683.6	23731718	0.0364324542165234	0.0686887670494134	False	False	23731729	T	A	0.21150369391013515	0.10189861689243364	0.04071902768986867	13.0	2.0756287019420783	0.04071902768986867	2.0756287019420783	16.0	1.0	True	False	23889217.0	0.01217864173284602	0.1923100843374261	chr13:23889217	0.0197131	17.0	SNP_chr13:23889217	0.0391593	43.0	SGCG	+
chr6	ENSG00000180316.7	36204420	0.0308617512172791	0.0576913598430804	False	False	36204445	GT	AC	0.20203767905278291	0.09793777495139276	0.041711841493192764	5.0	2.0629188191487473	0.041711841493192764	2.0629188191487473	18.0	1.0	True	False	36303082.0	0.06565417149327067	0.26345252290422516	chr6:36303082	0.0197103	14.0	SNP_chr6:36318575	0.035567	19.0	PNPLA1	+
chr17	ENSG00000272636.1	115995	0.0429432973170206	0.0573351381344219	False	False	116021	GT	AC	0.2324027341773801	0.0997886698107492	0.021981422415063057	10.0	2.3289491143447005	0.021981422415063057	2.3289491143447005	7.0	0.5107051809735428	True	False	131297.0	0.2306263286091549	0.4188627618787138	chr17:131297	0.0197086	13.0	SNP_chr17:131297	0.266459	61.0	DOC2B	-
chr11	ENSG00000110066.10	67988632	0.0242529831696993	0.0572222271269726	True	False	67988680	AC	GT	0.22870700350657225	0.11393900714838405	0.04842302776330332	32.0	2.0072757278701276	0.04842302776330332	2.0072757278701276	12.0	1.0	True	False	68054241.0	0.2515057511542601	0.4357102004315908	chr11:68054241	0.0197086	4.0	SNP_chr11:68054241	0.0440732	3.0	SUV420H1	-
chr1	ENSG00000132849.14	62587449	0.0788304665846908	0.0538117999936135	False	False	62587459	A	T	0.21934138258243696	0.10400444471964247	0.03778914145258288	17.0	2.1089616234546535	0.03778914145258288	2.1089616234546535	44.0	1.0	True	False	62624262.0	0.5969846508575177	0.725087137327888	chr1:62624262	0.0197	14.0	SNP_chr1:62277064	0.0558928	25.0	INADL	+
chr2	ENSG00000114948.8	207431577	-0.13198846038351	0.0972608579674228	True	False	207431588	A	T	-0.2648826238960861	0.10279266397804704	0.011635512457386815	17.0	2.576863111093763	0.011635512457386815	2.576863111093763	23.0	0.6918329167941057	True	False	207557425.0	0.010249592186216823	0.18704352936977098	chr2:207557425	0.019698	23.0	SNP_chr2:207583215	0.049719699999999985	85.0	ADAM23	+
chr6	ENSG00000065308.4	52386500	0.0667201702978057	0.0928236455997916	False	False	52386572	AAAAT	ATTTT	0.2919336790788177	0.09917805900150756	0.004097454763166018	12.0	2.94353087787673	0.004097454763166018	2.94353087787673	19.0	0.3426236682568167	True	False	52412142.0	0.01822487819332361	0.20176647173393736	chr6:52412142	0.0196915	12.0	SNP_chr6:52388505	0.0565307	177.0	TRAM2	-
chr21	ENSG00000185808.9	38457292	-0.494621846729585	0.0758669940760149	True	True	38457312	AAAC	GTTT	-0.4994049126067872	0.08495444102939757	5.051744981934352e-08	1.0	5.8785027192866055	5.051744981934352e-08	5.8785027192866055	19.0	5.2141152095355144e-05	True	True	38444890.0	0.8437493702150777	0.9048816549607962	chr21:38444890	0.0196854	11.0	SNP_chr21:38444890	0.11383	243.0	PIGP	-
chr5	ENSG00000247121.2	96345387	0.0764782413479991	0.0701042918243453	False	False	96345402	CTG	AGC	0.19765882117294573	0.0970612799362746	0.04429811238378545	3.0	2.0364332852680107	0.04429811238378545	2.0364332852680107	23.0	1.0	True	False	96141049.0	0.060104312231229876	0.2567430195516886	chr5:96141049	0.0196797	3.0	SNP_chr5:96141049	0.0358857	17.0	CTD-2260A17.2	-
chr10	ENSG00000023041.7	114149842	-0.12376754810427198	0.0636488817616147	False	False	114149861	A	T	-0.21136544145999148	0.09538516656949204	0.02885548180826106	0.0	2.215915210527027	0.02885548180826106	2.215915210527027	13.0	0.8349022576118487	True	False	114269439.0	0.04336930759743205	0.23684613270256266	chr10:114269439	0.0196795	10.0	SNP_chr10:114224639	0.0309736	32.0	ZDHHC6	-
chr22	ENSG00000128268.11	39959337	-0.139230830789163	0.0652764845040848	False	False	39959380	GT	AC	-0.3071164244370806	0.09331911245008176	0.0013636996050899529	1.0	3.2910345627361517	0.0013636996050899529	3.2910345627361517	11.0	0.11663673431987195	True	False	39967430.0	0.5072509437313784	0.655485522490769	chr22:39967430	0.0196767	25.0	SNP_chr22:39967430	0.0794578	77.0	MGAT3	+
chr14	ENSG00000166091.15	23822349	0.0347623943563404	0.0644539685261295	False	False	23822371	ATTC	AATG	0.22006135667388024	0.0961174948109173	0.024089906456292984	2.0	2.289503665350265	0.024089906456292984	2.289503665350265	11.0	0.6883063674535492	True	False	23947950.0	0.020970743451287792	0.20377297482121395	chr14:23947950	0.0196763	16.0	SNP_chr14:23947950	0.172075	17.0	CMTM5	+
chr2	ENSG00000115604.6	102930606	-0.502996379019581	0.10041163337094501	False	False	102930622	AGC	CTG	-0.5451638589879262	0.08181258296825172	1.2682555034369964e-09	0.0	6.663569822743319	1.2682555034369964e-09	6.663569822743319	18.0	2.1793882678351776e-06	True	True	103064503.0	0.06861802253977091	0.2676619054420814	chr2:103064503	0.0196757	41.0	SNP_chr2:103064503	0.0545056	487.0	IL18R1	+
chr2	ENSG00000132329.6	238850032	0.0635755284406532	0.0869720510185441	True	False	238850125	AC	GT	0.27332940246636994	0.1008366668520897	0.008027146103132491	14.0	2.7106152057494906	0.008027146103132491	2.7106152057494906	10.0	0.3499063497153429	True	False	238804345.0	0.013787962271404636	0.19562356002897574	chr2:238804345	0.0196711	18.0	SNP_chr2:238804485	0.178983	62.0	RAMP1	+
chr2	ENSG00000183840.5	133179399	0.10931095371446699	0.10538429059017901	False	False	133179413	AG	CT	0.3018734403473098	0.09303723913997727	0.0015777547286258105	0.0	3.244651745234317	0.0015777547286258105	3.244651745234317	23.0	0.21182213466277966	True	False	133177491.0	0.3175006821323301	0.4936423656541131	chr2:133177491	0.0196635	5.0	SNP_chr2:133151306	0.06827380000000001	168.0	GPR39	+
chr13	ENSG00000126218.7	113840335	-0.08674476293483199	0.0733693762414908	False	False	113840365	A	T	-0.2429881405141371	0.09557982296974096	0.012502471453407316	2.0	2.542253510880254	0.012502471453407316	2.542253510880254	8.0	0.3998312674514839	True	False	113686276.0	0.0052772232816648895	0.16432684543381332	chr13:113686276	0.0196616	20.0	SNP_chr13:113686276	0.14616700000000002	124.0	F10	+
chr6	ENSG00000135316.13	86420987	0.0681527895492416	0.0517215439910814	False	False	86421011	AC	GT	0.20523218886677894	0.10316544149261472	0.04969874816597918	15.0	1.9893501728625942	0.04969874816597918	1.9893501728625942	8.0	0.8596444154590857	True	False	86219559.0	0.21810752681326048	0.4076148253243951	chr6:86219559	0.0196598	3.0	SNP_chr6:86219559	0.05632080000000001	2.0	SYNCRIP	-
chr19	ENSG00000011422.7	44180331	-0.0256843966735075	0.0489349735359071	False	False	44180346	GT	AC	-0.18980983305870536	0.0967416852388699	0.05245767184989023	2.0	1.962027357597049	0.05245767184989023	1.962027357597049	26.0	1.0	True	False	44260929.0	0.11592426779583412	0.31313129565116254	chr19:44260929	0.0196516	3.0	SNP_chr19:44260929	0.0248355	2.0	PLAUR	-
chr1	ENSG00000186150.3	110658721	0.0320360750180032	0.0534961414648706	False	False	110658731	T	A	0.2030545035728165	0.10264463762288817	0.050927477163162316	14.0	1.9782280718728797	0.050927477163162316	1.9782280718728797	9.0	0.9284338040118202	True	False	110723845.0	0.08656174993615774	0.2869215657105474	chr1:110723845	0.0196428	2.0	SNP_chr1:110723845	0.0229536	5.0	UBL4B	+
chr22	ENSG00000128203.6	26772173	0.0255714636438662	0.0520368888295782	False	False	26772183	A	T	0.19932882253430906	0.10053896969031643	0.05030027115727352	10.0	1.9826025982590483	0.05030027115727352	1.9826025982590483	25.0	1.0	True	False	26795029.0	0.07411858139014701	0.27376990437586873	chr22:26795029	0.019642700000000003	4.0	SNP_chr22:26795029	0.0926801	5.0	ASPHD2	+
chr13	ENSG00000139679.11	49077681	0.0246522556727693	0.0568793430035063	False	False	49077692	T	A	0.20989425957128474	0.10193478306160006	0.042310828052659503	13.0	2.05910341168278	0.042310828052659503	2.05910341168278	12.0	0.9816064755998334	True	False	49089620.0	0.6260128159215874	0.7474120629782768	chr13:49089620	0.0196377	5.0	SNP_chr13:49089620	0.0646506	4.0	LPAR6	-
chr1	ENSG00000196660.6	219795103	-0.0357427155666638	0.0569743434536758	False	False	219795113	T	A	-0.2048072543027777	0.09938231856393716	0.041998424236667664	8.0	2.0608017327651287	0.041998424236667664	2.0608017327651287	31.0	1.0	True	False	219988625.0	0.041839499479928516	0.23499998397618826	chr1:219988625	0.0196353	18.0	SNP_chr1:219997120	0.050327099999999986	27.0	SLC30A10	-
chr19	ENSG00000105383.10	51822548	0.0295561202646003	0.0630201665466315	False	False	51822581	GT	AC	0.2162030332034756	0.09620246895655064	0.026748288567629317	2.0	2.2473750990852697	0.026748288567629317	2.2473750990852697	12.0	0.764548161865836	True	False	51738917.0	0.06942828254848793	0.26828356778051526	chr19:51738917	0.0196334	15.0	SNP_chr19:51738917	0.0538105	27.0	CD33	+
chr1	ENSG00000132693.8	159735294	0.0205450415514019	0.0527605172934315	False	False	159735322	A	T	0.21072818368247115	0.10729947015902863	0.052886137960423615	22.0	1.963925668692965	0.052886137960423615	1.963925668692965	14.0	1.0	True	False	159753183.0	0.2327097836264236	0.41986986649662744	chr1:159753183	0.01963	2.0	SNP_chr1:159753183	0.0356568	1.0	CRP	-
chr12	ENSG00000157837.11	121332749	0.39211922176164	0.0771099436591945	True	True	121332777	AAAC	GTTT	0.4638903249728237	0.08771644190434824	7.062044308996148e-07	3.0	5.288521911076604	7.062044308996148e-07	5.288521911076604	27.0	0.0006449378653660973	True	True	121348649.0	0.5861734010410771	0.7170432119022861	chr12:121348649	0.0196295	3.0	SNP_chr12:121348649	0.102526	359.0	SPPL3	-
chr14	ENSG00000197119.8	100687241	0.177643769491345	0.0770605363058622	True	False	100687263	AAAC	GTTT	0.2700335975701397	0.09533644531719702	0.00556741615740869	3.0	2.8324277947609864	0.00556741615740869	2.8324277947609864	15.0	0.3566318126627553	True	False	100763954.0	0.4067964961365018	0.5707193620552966	chr14:100763954	0.0196285	9.0	SNP_chr14:100763954	0.150606	74.0	SLC25A29	-
chr12	ENSG00000173391.4	10315555	0.0650925768859363	0.0692013687323615	False	False	10315575	GT	AC	0.2442621752250263	0.09601552109794127	0.01245926535691408	3.0	2.5439863517052106	0.01245926535691408	2.5439863517052106	16.0	0.5889552456134826	True	False	10308587.0	0.964391422057768	0.9795647737633401	chr12:10308587	0.0196262	12.0	SNP_chr12:10299409	0.0713678	51.0	OLR1	-
chr1	ENSG00000159592.6	46131806	-0.197325259512365	0.0521017663875131	False	False	46131816	T	A	-0.20846223667876698	0.10608229302146888	0.05266869825282377	20.0	1.9650992709648396	0.05266869825282377	1.9650992709648396	32.0	1.0	True	False	46191095.0	0.7993652520707079	0.872770252464622	chr1:46191095	0.0196249	2.0	SNP_chr1:46191095	0.033471600000000004	1.0	GPBP1L1	-
chr1	ENSG00000198892.6	201885645	-0.192178197012087	0.0824963768440354	True	False	201885673	AAAAC	GTTTT	-0.20350526016207127	0.0974214895421821	0.0392291698723292	4.0	2.088915506408434	0.0392291698723292	2.088915506408434	20.0	1.0	True	False	201886423.0	0.8392720724870449	0.9015837052411954	chr1:201886423	0.0196168	2.0	SNP_chr1:201886423	0.022195	20.0	SHISA4	+
chr12	ENSG00000135119.10	117280357	-0.10521440290104302	0.0810977780296814	True	False	117280397	GTTT	AAAC	-0.2688314352032049	0.09584071250120416	0.0060366634512844155	4.0	2.804981601110564	0.0060366634512844155	2.804981601110564	18.0	0.4198083108750981	True	False	117322349.0	0.7924157499091985	0.8680124824388665	chr12:117322349	0.0196131	22.0	SNP_chr12:117322349	0.143773	57.0	RNFT2	+
chr2	ENSG00000135917.9	228573277	0.12637823398721199	0.062216361280557	True	False	228573324	AAAC	GTTT	0.33403568006224	0.1022350328148393	0.0015671079837925885	20.0	3.267330883213206	0.0015671079837925885	3.267330883213206	17.0	0.17338573762753673	True	False	228571475.0	0.4866779003033786	0.6387603625236453	chr2:228571475	0.0196125	14.0	SNP_chr2:228571475	0.10358599999999997	109.0	SLC19A3	-
chr19	ENSG00000125743.6	46134668	0.0274783620143165	0.0658259812975349	False	False	46134686	ATCT	AGAT	0.20905566268598175	0.09589135127334544	0.031502783577361984	1.0	2.1801305322109084	0.031502783577361984	2.1801305322109084	23.0	1.0	True	False	46100393.0	0.08459303436656405	0.2848268798165975	chr19:46100393	0.0196123	15.0	SNP_chr19:46100393	0.0407621	20.0	SNRPD2	-
chr20	ENSG00000101182.10	60777491	-0.0266012540445464	0.0574203350227064	False	False	60777517	AAAC	GTTT	-0.207056452168292	0.09686900522200476	0.034947970762855544	3.0	2.1374891968154235	0.034947970762855544	2.1374891968154235	10.0	0.8035493234828437	True	False	60753390.0	0.008163026365617372	0.18165931178887001	chr20:60753390	0.0196102	13.0	SNP_chr20:60753390	0.108661	28.0	PSMA7	-
chr6	ENSG00000120278.10	150986830	0.0336370402155305	0.0544436072805056	False	False	150986840	T	A	0.22339950429339492	0.10572398367121504	0.03752935396709189	20.0	2.1130447088347735	0.03752935396709189	2.1130447088347735	30.0	1.0	True	False	151125143.0	0.12170906779039475	0.3181634770205408	chr6:151125143	0.019607	17.0	SNP_chr6:151017462	0.0383159	74.0	PLEKHG1	+
chr2	ENSG00000085760.10	55593660	0.14360276360024302	0.0892081147036225	False	False	55593713	AC	GT	0.2778650015862598	0.10182553050057903	0.007658777729281906	16.0	2.7288343131654957	0.007658777729281906	2.7288343131654957	11.0	0.35844075413848236	True	False	55563488.0	0.9125837110094386	0.9474156002632863	chr2:55563488	0.0196038	12.0	SNP_chr2:55566538	0.0460472	78.0	MTIF2	-
chr19	ENSG00000105321.8	47757118	0.10202498615276599	0.0817684001229322	False	False	47757138	ATTT	AAAT	0.27398508489846035	0.09430577176913894	0.004483166437016932	1.0	2.905284371874686	0.004483166437016932	2.905284371874686	18.0	0.3499352108236312	True	False	47783278.0	0.07328512147134353	0.27335506886265687	chr19:47783278	0.019603400000000003	19.0	SNP_chr19:47783278	0.06979339999999999	60.0	CCDC9	+
chr10	ENSG00000184719.7	90319415	-0.113388073028359	0.064696866862968	False	False	90319442	ATTC	AATG	-0.22360816254077487	0.09698419742897267	0.02317667850771649	4.0	2.305614403877874	0.02317667850771649	2.305614403877874	22.0	0.9844856076060092	True	False	90145211.0	0.05408134327077838	0.24974363489737506	chr10:90145211	0.0196016	16.0	SNP_chr10:90145211	0.0430808	91.0	RNLS	-
chr5	ENSG00000186493.7	2787024	0.0307207458454653	0.0637300727648729	True	False	2787035	T	A	0.2265302684407223	0.10691084211814876	0.037090478416751935	22.0	2.118870864288772	0.037090478416751935	2.118870864288772	8.0	0.7344802439716179	True	False	2653049.0	0.11934317930909295	0.31631353790497435	chr5:2653049	0.0196015	16.0	SNP_chr5:2758073	0.0537947	21.0	C5orf38	+
chr11	ENSG00000166928.6	60127406	-0.389968362202036	0.063620894785421	True	True	60127441	GTTT	AAAC	-0.335631935166041	0.09237003364898383	0.0004361748121424838	1.0	3.6335586543302436	0.0004361748121424838	3.6335586543302436	15.0	0.06382023354691808	True	True	60144376.0	0.5260725833117793	0.6711067992014008	chr11:60144376	0.0195899	18.0	SNP_chr11:60144376	0.050703500000000006	200.0	MS4A14	+
chr5	ENSG00000164406.7	132220942	0.0365350179492432	0.0453926819739091	False	False	132220969	GT	AC	0.1940293054483373	0.09666038177116784	0.047333961254246576	2.0	2.0073302204379764	0.047333961254246576	2.0073302204379764	12.0	1.0	True	False	132139308.0	0.6711384023521565	0.7807040898625744	chr5:132139308	0.019589500000000003	7.0	SNP_chr5:132243836	0.0293723	6.0	LEAP2	+
chr17	ENSG00000198720.8	27867369	0.0465381752924928	0.0635976999535075	False	False	27867399	GTTT	AAAC	0.2293713843496363	0.09685084827864124	0.0197734443048933	4.0	2.368295047759743	0.0197734443048933	2.368295047759743	10.0	0.5866582390863342	True	False	27874764.0	0.2737690801274089	0.4559981310794838	chr17:27874764	0.0195883	20.0	SNP_chr17:27874764	0.0503302	24.0	ANKRD13B	+
chr15	ENSG00000176371.9	85143509	-0.0317289788964917	0.0551682204056236	False	False	85143546	AT	AT	-0.21428732799766514	0.10239338819333073	0.039151785152116585	14.0	2.0927848152955493	0.039151785152116585	2.0927848152955493	7.0	0.701965489663912	True	False	85170174.0	0.1854166398861	0.3792509703417964	chr15:85170174	0.0195856	5.0	SNP_chr15:85170174	0.02907	19.0	ZSCAN2	+
chr11	ENSG00000168014.12	73869768	-0.31135935683884497	0.0820369914727381	False	False	73869796	A	T	-0.4151924054707259	0.0943349823047925	2.8679681778318105e-05	12.0	4.401255985073025	2.8679681778318105e-05	4.401255985073025	16.0	0.008360303176304838	True	True	73805889.0	0.8035508465132991	0.8760311873652955	chr11:73805889	0.0195803	15.0	SNP_chr11:73807912	0.0594177	150.0	C2CD3	-
chr2	ENSG00000065413.12	197909817	0.249973550343775	0.0747743319685161	True	True	197909828	T	A	0.3644871269987271	0.10100373518149856	0.000519022160115313	20.0	3.6086499805552963	0.000519022160115313	3.6086499805552963	31.0	0.12256421599164978	True	False	197897885.0	0.15395020721688424	0.3485829594119937	chr2:197897885	0.019578400000000003	20.0	SNP_chr2:198029428	0.077361	233.0	ANKRD44	-
chr11	ENSG00000177363.4	62488918	0.070512036436255	0.0941278488368021	False	False	62488933	A	T	0.2860534277887933	0.09883219371959988	0.004723383455675159	11.0	2.894334497930553	0.004723383455675159	2.894334497930553	8.0	0.2174367360304156	True	False	62451681.0	0.023064820286641037	0.2069958478965428	chr11:62451681	0.0195726	8.0	SNP_chr11:62451681	0.128591	71.0	LRRN4CL	-
chr7	ENSG00000182158.10	137658801	0.0309163586510571	0.06962920974421499	False	False	137658812	A	T	0.2151610203759444	0.09967163459490687	0.03336666908034647	9.0	2.1586986232383807	0.03336666908034647	2.1586986232383807	12.0	0.8624066972128934	True	False	137784751.0	0.03559678610951327	0.22731983170676984	chr7:137784751	0.0195718	21.0	SNP_chr7:137784751	0.122353	27.0	CREB3L2	-
chr8	ENSG00000169122.7	59086093	-0.0450799763092358	0.0732975607464934	True	False	59086111	T	A	-0.2526137024624907	0.10033204643165286	0.013519786707950746	12.0	2.517776836482385	0.013519786707950746	2.517776836482385	22.0	0.7351135496957264	True	False	58906607.0	0.035435370027707934	0.22731983170676984	chr8:58906607	0.0195676	16.0	SNP_chr8:58906607	0.214204	58.0	FAM110B	+
chr6	ENSG00000049618.17	157459335	-0.0255633892444715	0.0574646943640031	False	False	157459385	GGTT	AACC	-0.20252829710277345	0.09602595246521853	0.03733684846285805	1.0	2.1090995913436115	0.03733684846285805	2.1090995913436115	20.0	1.0	True	False	157405513.0	0.050511288172127966	0.2463498050263826	chr6:157405513	0.0195673	22.0	SNP_chr6:157405513	0.0729936	42.0	ARID1B	+
chr1	ENSG00000131910.4	27157262	-0.0409255399045325	0.0638890541514686	False	False	27157291	GTT	AAC	-0.20556674053588725	0.10373596102039688	0.050606150804130993	16.0	1.9816343196113841	0.050606150804130993	1.9816343196113841	11.0	1.0	True	False	27322152.0	0.26691135733706506	0.44989618404021475	chr1:27322152	0.019565400000000004	4.0	SNP_chr1:27278553	0.0405019	3.0	NR0B2	-
chr19	ENSG00000172006.7	2860002	-0.19771673673542897	0.11306208145457801	True	False	2860021	AAAC	GTTT	-0.3677602385857153	0.0925305626210287	0.0001325679080283896	4.0	3.9744731704693788	0.0001325679080283896	3.9744731704693788	10.0	0.019144256264816542	True	True	2862564.0	0.6534943661733384	0.768240597940355	chr19:2862564	0.0195645	29.0	SNP_chr19:2820105	0.0909231	163.0	ZNF554	+
chr4	ENSG00000047365.7	36232959	0.113310988073353	0.0823641418675512	False	False	36232989	AAAT	ATTT	0.2554194012954354	0.09668303519448902	0.009571313997400329	5.0	2.6418223298599384	0.009571313997400329	2.6418223298599384	34.0	0.7700794545552853	True	False	36019709.0	0.04010054617106885	0.23268499973611703	chr4:36019709	0.0195643	19.0	SNP_chr4:36164917	0.039896	60.0	ARAP2	-
chr20	ENSG00000124155.12	43990988	0.0532668672055249	0.0696952382707096	True	False	43991023	ATTT	AAAT	0.2407188353438231	0.09705948909358177	0.014804390792220762	5.0	2.4801164480860747	0.014804390792220762	2.4801164480860747	16.0	0.6480692990786903	True	False	44050342.0	0.1434308362765641	0.3388639991699787	chr20:44050342	0.0195637	17.0	SNP_chr20:44077129	0.44873	18.0	PIGT	+
chr9	ENSG00000106689.6	126886312	0.0390060761749776	0.0588430884463944	True	False	126886346	AC	GT	0.2222935193174605	0.10334765106452924	0.034191556521007346	16.0	2.1509295763157947	0.034191556521007346	2.1509295763157947	24.0	1.0	True	False	126773678.0	0.10385889917259072	0.3025971537846209	chr9:126773678	0.0195593	7.0	SNP_chr9:126773678	0.109058	36.0	LHX2	+
chr6	ENSG00000196911.5	116977232	0.438619701674834	0.079195182060202	True	True	116977259	T	A	0.5156175046621712	0.08884797871282375	8.93409774528506e-08	12.0	5.8033678664627875	8.93409774528506e-08	5.8033678664627875	18.0	8.108028732511641e-05	True	True	116971341.0	0.1553001584679134	0.3496428637775501	chr6:116971341	0.0195557	23.0	SNP_chr6:116971341	0.078849	236.0	KPNA5	+
chr16	ENSG00000087245.8	55348878	-0.0222289075619251	0.0581364126460375	False	False	55348936	GT	AC	-0.1950905786347384	0.09907426950957944	0.051761572389906814	7.0	1.9691346663512383	0.051761572389906814	1.9691346663512383	21.0	1.0	True	False	55376074.0	0.8036523240491109	0.8760824026237256	chr16:55376074	0.0195529	4.0	SNP_chr16:55466005	0.0359464	3.0	MMP2	+
chr5	ENSG00000164237.4	10309379	0.0925454897268688	0.0614112315191684	True	False	10309409	GTT	AAC	0.2762719974313289	0.09424159743381856	0.004147968983249208	1.0	2.931529228643877	0.004147968983249208	2.931529228643877	10.0	0.23083430183491924	True	False	10309516.0	0.2802701213047903	0.46119306957255607	chr5:10309516	0.0195504	18.0	SNP_chr5:10309704	0.059980499999999985	140.0	CMBL	-
chr21	ENSG00000222018.1	35811730	-0.13967261184929	0.0787433720773071	False	False	35811772	GT	AC	-0.3529380575547814	0.0970220420322191	0.0004513532955034602	12.0	3.6377100518826193	0.0004513532955034602	3.6377100518826193	13.0	0.060030274512039794	True	True	35777966.0	0.5677298332055523	0.7032679461045107	chr21:35777966	0.0195501	40.0	SNP_chr21:35777966	0.0732789	88.0	AP000322.54	-
chr2	ENSG00000162980.12	152725286	-0.0466428627098435	0.0567692044697922	False	False	152725324	AC	GT	-0.22695130698086785	0.10045074500955817	0.026173229430789167	11.0	2.25932925593805	0.026173229430789167	2.25932925593805	6.0	0.5166544253299581	True	False	152550427.0	0.24699574018775086	0.43214063746102227	chr2:152550427	0.0195471	10.0	SNP_chr2:152550427	0.0343519	51.0	ARL5A	-
chr8	ENSG00000182851.2	144264075	-0.16682516073216197	0.0730000955376874	True	False	144264107	GT	AC	-0.2997870356545202	0.09492715984257087	0.0020947464610098737	4.0	3.1580744241341794	0.0020947464610098737	3.1580744241341794	11.0	0.15633432860440133	True	False	144296637.0	0.010655478505334241	0.18865820852009815	chr8:144296637	0.019544	24.0	SNP_chr8:144207738	0.0558155	142.0	GPIHBP1	+
chr3	ENSG00000163823.3	46347539	0.0229041918450545	0.0576163313801331	False	False	46347549	A	T	0.19608120376772664	0.0980587661317946	0.04825287812642847	5.0	1.9996295232206602	0.04825287812642847	1.9996295232206602	11.0	1.0	True	False	46288370.0	0.8789283702798598	0.9269509991497306	chr3:46288370	0.0195408	2.0	SNP_chr3:46288370	0.0919621	2.0	CCR1	-
chr5	ENSG00000055147.13	153488195	-0.0697113495967333	0.0769012667273977	True	False	153488206	A	T	-0.22829805859374935	0.10206009845756762	0.02773571262700222	14.0	2.2368982789945697	0.02773571262700222	2.2368982789945697	14.0	0.8489736571432787	True	False	153507705.0	0.3656405872751619	0.5366158782317505	chr5:153507705	0.0195361	13.0	SNP_chr5:153507705	0.194686	22.0	FAM114A2	-
chr19	ENSG00000125503.8	55703321	0.0486919950427024	0.0713984446478126	False	False	55703343	CCT	AGG	0.23085295800951325	0.09540938672264344	0.01727277419985329	1.0	2.4196042542502276	0.01727277419985329	2.4196042542502276	19.0	0.7744478338259803	True	False	55605704.0	0.057124736776573225	0.2538482073587919	chr19:55605704	0.0195353	15.0	SNP_chr19:55605705	0.0943334	73.0	PPP1R12C	-
chr1	ENSG00000143207.15	176096698	0.11697126166558802	0.0670025174446932	False	False	176096761	GT	AC	0.275643901135494	0.10488204484351564	0.010205674091900605	21.0	2.6281324086191833	0.010205674091900605	2.6281324086191833	23.0	0.6456052080756911	True	False	176202550.0	0.2420461170172424	0.42805792713012936	chr1:176202550	0.0195331	3.0	SNP_chr1:176252539	0.0282645	150.0	RFWD2	-
chr8	ENSG00000147437.5	25188747	-0.0179397087158895	0.0495132101334286	False	False	25188787	AC	GT	-0.20342657452629254	0.10263654152827154	0.05049532166874835	14.0	1.982009248336355	0.05049532166874835	1.982009248336355	12.0	1.0	True	False	25211618.0	0.3053995070727468	0.48315097689148756	chr8:25211618	0.0195293	2.0	SNP_chr8:25211618	0.07779349999999999	2.0	GNRH1	-
chr13	ENSG00000169508.6	99951704	-0.10783966204171401	0.06604764745897901	True	False	99951730	AC	GT	-0.27870071609145675	0.09417281122255376	0.003816689110137236	1.0	2.9594605117268684	0.003816689110137236	2.9594605117268684	10.0	0.21890672628138702	True	False	100046236.0	0.2485817404104569	0.43342414027122633	chr13:100046236	0.0195225	19.0	SNP_chr13:99903481	0.0410291	120.0	GPR183	-
chr5	ENSG00000164588.4	45678074	-0.11437807213422001	0.0641085861041917	True	False	45678129	AC	GT	-0.22078310981218074	0.10006602128077674	0.02976787852258536	10.0	2.2063744214700227	0.02976787852258536	2.2063744214700227	26.0	1.0	True	False	45648757.0	0.8261660966746436	0.8917357150369231	chr5:45648757	0.0195175	6.0	SNP_chr5:45789800	0.023193900000000003	31.0	HCN1	-
chr4	ENSG00000138722.5	90785976	-0.16297839858030402	0.0823414614526903	True	False	90786008	AG	CT	-0.2302849585614099	0.11715027125853095	0.053356249477662786	36.0	1.9657227942153863	0.053356249477662786	1.9657227942153863	7.0	0.8327733697496241	True	False	90833421.0	0.2640098287542634	0.44792230485533824	chr4:90833421	0.0195174	1.0	SNP_chr4:90833421	0.0177292	7.0	MMRN1	+
chr6	ENSG00000135299.12	90163471	0.123751034141352	0.081694878465768	True	False	90163528	ATTTT	AAAAT	0.2890086344823666	0.1063696100428808	0.00805237470175515	24.0	2.7170226004011715	0.00805237470175515	2.7170226004011715	24.0	0.5791368558293601	True	False	90317725.0	0.13295918873884496	0.3289701337504899	chr6:90317725	0.0195162	15.0	SNP_chr6:90307550	0.0455662	99.0	ANKRD6	+
chr17	ENSG00000183077.11	76234632	-0.0484913825475143	0.0702598257665261	False	False	76234667	GT	AC	-0.2658155452274591	0.1128304641605143	0.021166492905856617	32.0	2.3558845317635666	0.021166492905856617	2.3558845317635666	16.0	0.788228959130042	True	False	76232074.0	0.02695355774011131	0.21342296258630497	chr17:76232074	0.019516	11.0	SNP_chr17:76184758	0.241594	69.0	AFMID	+
chr10	ENSG00000203942.3	99370559	0.0259610992665158	0.0561323300517686	False	False	99370588	AAAT	ATTT	0.2034261146495724	0.09941155815927773	0.04343245488305738	8.0	2.0463024462773434	0.04343245488305738	2.0463024462773434	12.0	0.9959624251298373	True	False	99360533.0	0.11181399896830292	0.30989980279395196	chr10:99360533	0.019509	7.0	SNP_chr10:99360533	0.06937769999999999	8.0	C10orf62	+
chr11	ENSG00000110768.7	18393277	0.328394945507221	0.0714983243846254	False	False	18393293	T	A	0.36000814756556143	0.10060249509634167	0.0005707031402384941	19.0	3.5785210617370944	0.0005388719958397799	3.5785210617370944	24.0	0.1045914078902738	True	False	18342081.0	0.7370778792626671	0.8288928992311874	chr11:18342081	0.019502900000000004	27.0	SNP_chr11:18488219	0.040385	113.0	GTF2H1	+
chr15	ENSG00000104081.9	40375530	0.037157397112316	0.0666936506317143	False	False	40375575	GT	AC	0.2484767830082302	0.1076264279987788	0.02350965976487673	24.0	2.3086967358151993	0.02350965976487673	2.3086967358151993	10.0	0.6459186826014928	True	False	40390665.0	0.044026262089612266	0.2371538870868045	chr15:40390665	0.0195012	16.0	SNP_chr15:40390665	0.133355	41.0	BMF	-
chr11	ENSG00000185101.8	407367	-0.0169211839323955	0.0620776001108443	False	False	407384	CGGGG	CCCCG	-0.22113055281559046	0.10704695955297287	0.04197292865309992	22.0	2.0657340828644704	0.04197292865309992	2.0657340828644704	6.0	0.6701546075102565	True	False	340363.0	0.009046940127009202	0.18393779740638927	chr11:340363	0.019496400000000004	8.0	SNP_chr11:412867	0.0785243	12.0	ANO9	-
chr3	ENSG00000197415.7	157200913	0.19832525862272002	0.0772260642311633	True	False	157200943	AC	GT	0.3014063408417321	0.1005072809800584	0.0035038940592662486	15.0	2.9988508086447387	0.0035038940592662486	2.9988508086447387	34.0	0.4443093179784689	True	False	157221966.0	0.0779900462170058	0.2782909583918799	chr3:157221966	0.0194924	11.0	SNP_chr3:157221966	0.0284702	268.0	VEPH1	-
chr1	ENSG00000143556.4	153455814	-0.316899429269846	0.083342664576429	True	True	153455824	A	T	-0.4332843956173895	0.08923776526864563	4.343705334126647e-06	3.0	4.855392717567607	4.343705334126647e-06	4.855392717567607	1.0	0.00018688357829546487	True	True	153442499.0	0.8179318184384673	0.8863593084399597	chr1:153442499	0.0194919	43.0	SNP_chr1:153442499	0.0594288	78.0	S100A7	-
chr19	ENSG00000105088.4	10107456	0.127254355857115	0.084606971069516	True	False	10107484	AG	CT	0.2984161778706659	0.09314340120711273	0.001796002061806623	0.0	3.2038359562059653	0.001796002061806623	3.2038359562059653	42.0	0.3371250097334899	True	False	10106936.0	0.3208613714767211	0.4969502405326421	chr19:10106936	0.0194795	26.0	SNP_chr19:10106936	0.14113499999999998	97.0	OLFM2	-
chr1	ENSG00000163564.10	158846173	-0.0261196248698645	0.0540462202335977	False	False	158846183	T	A	-0.1922841773451171	0.09764690862382286	0.051672294893417216	4.0	1.9691783391308062	0.051672294893417216	1.9691783391308062	16.0	1.0	True	False	158921674.0	0.07616065658616218	0.2768355616554859	chr1:158921674	0.0194793	3.0	SNP_chr1:158921674	0.0322484	6.0	PYHIN1	+
chr3	ENSG00000206535.3	100168093	0.40026163670195297	0.0751842525648792	False	False	100168105	T	A	0.4607621436474711	0.09741837775839296	9.105055475770802e-06	22.0	4.7297250708711855	8.327766563136264e-06	4.7297250708711855	9.0	0.0019286151061670884	True	True	100171766.0	0.2867886463791797	0.4664704533588297	chr3:100171766	0.0194768	22.0	SNP_chr3:100169270	0.112145	103.0	LNP1	+
chr3	ENSG00000114646.5	47634683	0.106508503070094	0.0676452684286694	True	False	47634701	T	A	0.26404585744768705	0.0979311658723656	0.008268597582596291	8.0	2.696239293135956	0.008268597582596291	2.696239293135956	5.0	0.23071517854152565	True	False	47667934.0	0.6778282647337803	0.7859268144543796	chr3:47667934	0.0194753	1.0	SNP_chr3:47667934	0.0146107	95.0	CSPG5	-
chr14	ENSG00000072110.9	69474215	0.0509134807132475	0.07901675935256401	True	False	69474245	AC	GT	0.25213047823488394	0.09825436282357372	0.011815069351636094	8.0	2.5660995704344582	0.011815069351636094	2.5660995704344582	15.0	0.5528793855730657	True	False	69445057.0	0.3527202808262775	0.5257769393807874	chr14:69445057	0.0194753	23.0	SNP_chr14:69455613	0.0991843	43.0	ACTN1	-
chr16	ENSG00000149929.11	30064020	0.0323797478801135	0.0533238975787008	True	False	30064068	AAAT	ATTT	0.21263094978941552	0.10243132672387754	0.040729972741989584	14.0	2.075839067891811	0.040729972741989584	2.075839067891811	6.0	0.6602055674168644	True	False	29922988.0	0.061737327647094165	0.2586084903679178	chr16:29922988	0.0194651	8.0	SNP_chr16:29978805	0.168546	7.0	HIRIP3	-
chr12	ENSG00000065970.4	8209016	0.0253413865559361	0.0526817911788252	False	False	8209031	A	T	0.1973501973067032	0.09953774084126857	0.050233149263644035	8.0	1.9826670330142893	0.050233149263644035	1.9826670330142893	12.0	1.0	True	False	8138804.0	0.054218195077136135	0.24980151500858794	chr12:8138804	0.0194614	5.0	SNP_chr12:8138804	0.12529300000000002	8.0	FOXJ2	+
chr10	ENSG00000229644.4	36840961	0.0267514133203879	0.0489614610397434	False	False	36840981	ATTT	AAAT	0.198135047090862	0.09952166541902477	0.049308101008509436	8.0	1.9908735073577868	0.049308101008509436	1.9908735073577868	16.0	1.0	True	False	36714690.0	0.04115449004648775	0.23426289925541452	chr10:36714690	0.0194606	7.0	SNP_chr10:36720911	0.07127289999999999	26.0	NAMPTL	-
chr1	ENSG00000162627.12	99257477	0.0312080560617365	0.0637403069724283	False	False	99257501	AC	GT	0.1941912790183241	0.09712987803649603	0.04823622477764828	3.0	1.999294994948493	0.04823622477764828	1.999294994948493	20.0	1.0	True	False	99093920.0	0.08950368754482471	0.29004979112888246	chr1:99093920	0.019460400000000003	5.0	SNP_chr1:99093920	0.0363906	5.0	SNX7	+
chr9	ENSG00000119514.5	101645513	0.0332668535361747	0.0612075953769172	False	False	101645538	ATC	ATG	0.1968818816035525	0.09567989910292124	0.042094814447109115	0.0	2.057714143195009	0.042094814447109115	2.057714143195009	13.0	1.0	True	False	101638198.0	0.1640404409451982	0.3584504759006403	chr9:101638198	0.019456	15.0	SNP_chr9:101611335	0.0317353	25.0	GALNT12	+
chr21	ENSG00000182240.11	42638869	0.0760903212005099	0.0718550957104249	False	False	42638908	GT	AC	0.2727517139593926	0.09870778258295727	0.0068733323009241174	10.0	2.763224001412078	0.0068733323009241174	2.763224001412078	29.0	0.5889552456134826	True	False	42629895.0	0.5277072538236756	0.6722318809109743	chr21:42629895	0.0194558	29.0	SNP_chr21:42626362	0.0440061	107.0	BACE2	+
chr7	ENSG00000077080.5	100320118	0.0440874179310847	0.0733513309786703	False	False	100320174	ATTC	AATG	0.2336849760662327	0.09580478391489564	0.016430348545577383	2.0	2.4391785724794017	0.016430348545577383	2.4391785724794017	10.0	0.5307051920607518	True	False	100285974.0	0.9628360116434492	0.9782939692287748	chr7:100285974	0.0194519	21.0	SNP_chr7:100292914	0.0494744	29.0	ACTL6B	-
chr11	ENSG00000183134.4	60581193	-0.0452352526529476	0.0614911544052852	True	False	60581204	T	A	-0.20438464943368986	0.10096486196628476	0.04577540683068924	11.0	2.024314652180083	0.04577540683068924	2.024314652180083	10.0	0.9275815295231601	True	False	60519377.0	0.15189287747798527	0.34685739267769755	chr11:60519377	0.0194465	7.0	SNP_chr11:60519377	0.201646	6.0	PTGDR2	-
chr4	ENSG00000173597.4	70544736	-0.0771747976935643	0.0755804578022946	False	False	70544746	T	A	-0.21399858901169336	0.10075273101736502	0.036295461179101415	11.0	2.1239978991220605	0.036295461179101415	2.1239978991220605	11.0	0.8611721606838749	True	False	70711348.0	0.4876107578672954	0.639447131074953	chr4:70711348	0.0194457	3.0	SNP_chr4:70711348	0.218077	2.0	SULT1B1	-
chr13	ENSG00000125245.8	99965199	0.0325775170177817	0.051894713331657	False	False	99965254	GTTT	AAAC	0.20019497315911527	0.09653823492857366	0.04059826013855716	2.0	2.073737657491198	0.04059826013855716	2.073737657491198	9.0	0.8227649632490345	True	False	100005985.0	0.0482078590670052	0.24197527069871616	chr13:100005985	0.0194413	5.0	SNP_chr13:100005985	0.0731995	53.0	GPR18	-
chr4	ENSG00000185818.7	2058127	0.0354886233918391	0.0630202105108562	False	False	2058154	A	T	0.25828034482961393	0.0951897065228676	0.007809390064637369	2.0	2.7133222095559963	0.007809390064637369	2.7133222095559963	6.0	0.24782895725388418	True	False	2022308.0	0.10901365370445873	0.3067380506387492	chr4:2022308	0.0194407	16.0	SNP_chr4:2022308	0.036461	97.0	NAT8L	+
chr4	ENSG00000198092.5	69083870	0.0503915880043764	0.0625746626798255	False	False	69083891	A	T	0.19185747995861868	0.09577705796393986	0.04773600150422574	0.0	2.0031673976752677	0.04773600150422574	2.0031673976752677	9.0	0.8965612329966249	True	False	68937917.0	0.03414838871244208	0.22534291812500262	chr4:68937917	0.0194401	6.0	SNP_chr4:68937917	0.06490159999999999	7.0	TMPRSS11F	-
chr8	ENSG00000015592.12	27031243	0.0381208494507656	0.0654065027468691	False	False	27031306	AT	AT	0.1956061574829926	0.0975815592440618	0.04768889354428687	4.0	2.0045401917975187	0.04768889354428687	2.0045401917975187	18.0	1.0	True	False	27119941.0	0.055511020881914126	0.2520344094771594	chr8:27119941	0.0194384	8.0	SNP_chr8:27119941	0.0314111	7.0	STMN4	-
chr3	ENSG00000155903.7	141364836	0.0616415278560188	0.0866451931056628	False	False	141364875	A	T	0.2791267794873873	0.1035468796747816	0.008449340925689636	19.0	2.695656115993686	0.008449340925689636	2.695656115993686	12.0	0.40381634113574894	True	False	141126825.0	0.0147579678489201	0.19703848270049054	chr3:141126825	0.0194357	5.0	SNP_chr3:141416942	0.0393045	83.0	RASA2	+
chr9	ENSG00000165028.7	107436460	0.0430531983277019	0.0647440220043336	False	False	107436492	GTTTT	AAAAC	0.23370847008964246	0.09627271063913934	0.0169528643717161	3.0	2.427567153122508	0.0169528643717161	2.427567153122508	8.0	0.47703076306652287	True	False	107638507.0	0.009801576377390488	0.1854993838988817	chr9:107638507	0.0194347	15.0	SNP_chr9:107638507	0.102073	74.0	NIPSNAP3B	+
chr2	ENSG00000162927.9	61106057	-0.198387484765313	0.0600782154348377	False	False	61106075	GTTT	AAAC	-0.2760299981288385	0.09424841562293032	0.00418234693524838	1.0	2.928749478751782	0.00418234693524838	2.928749478751782	11.0	0.24569938430528662	True	False	61090226.0	0.014706242463663453	0.19703848270049054	chr2:61090226	0.0194332	11.0	SNP_chr2:61090226	0.231118	84.0	PUS10	-
chr18	ENSG00000071991.4	64257764	0.181420484029626	0.075234745314675	True	False	64257781	A	T	0.4130730146844192	0.10056976007093743	9.420553589812779e-05	23.0	4.10732823060387	9.420553589812779e-05	4.10732823060387	20.0	0.02537415886778621	True	True	64273654.0	0.9653696201486798	0.9802486667860544	chr18:64273654	0.0194266	10.0	SNP_chr18:64288640	0.19284	151.0	CDH19	-
chr8	ENSG00000079459.8	11739795	0.0538451525319878	0.0739027277068759	False	False	11739821	A	T	0.21529601488251646	0.09915351140777537	0.03234446383513778	8.0	2.1713402967354063	0.03234446383513778	2.1713402967354063	13.0	0.8844840330781576	True	False	11617763.0	0.07771863977208382	0.2781469040831109	chr8:11617763	0.0194196	10.0	SNP_chr8:11745862	0.076504	36.0	FDFT1	+
chr10	ENSG00000187553.5	94887913	0.032980375485412	0.0695765743684522	False	False	94887940	CTGTT	AACAG	0.21866489674300826	0.09522833026505394	0.02364942097495953	0.0	2.2962168520059834	0.02364942097495953	2.2962168520059834	11.0	0.6803626743572649	True	False	94840716.0	0.07412772002767598	0.27376990437586873	chr10:94840716	0.019415400000000003	11.0	SNP_chr10:94840716	0.24772600000000006	24.0	CYP26C1	+
chr17	ENSG00000109062.5	72743505	0.0408615942792471	0.0483826521261161	True	False	72743516	G	C	0.208052028484197	0.10310266477015416	0.0465783336224314	15.0	2.01791126299214	0.0465783336224314	2.01791126299214	11.0	0.9870832371829719	True	False	72649890.0	0.0721873075387457	0.27252488696226806	chr17:72649890	0.019414	11.0	SNP_chr17:72649890	0.0663845	16.0	SLC9A3R1	+
chr1	ENSG00000133067.13	202186573	-0.147617421110871	0.0829303496473779	True	False	202186590	AAAAC	GTTTT	-0.2032409382815136	0.09555318244962807	0.03576280564199711	0.0	2.1269928752886313	0.03576280564199711	2.1269928752886313	21.0	1.0	True	False	202183308.0	0.977654177069514	0.9871615938704195	chr1:202183308	0.0194115	16.0	SNP_chr1:202183308	0.038712300000000005	22.0	LGR6	+
chr12	ENSG00000173588.10	94811568	0.0343358402997457	0.0560701854649464	False	False	94811597	ACAT	ATGT	0.20292288823789054	0.09743351637480978	0.03980675209935342	4.0	2.082680537334622	0.03980675209935342	2.082680537334622	21.0	1.0	True	False	94813104.0	0.03772146539655392	0.23127941282042294	chr12:94813104	0.0194068	19.0	SNP_chr12:94636275	0.07887380000000001	38.0	CCDC41	-
chr12	ENSG00000186815.8	113740859	-0.0270222562728072	0.0601563792039471	False	False	113740892	AC	GT	-0.2100738666583292	0.0977685517202346	0.034073383837957036	5.0	2.1486854715763513	0.034073383837957036	2.1486854715763513	15.0	0.9857459791654726	True	False	113613401.0	0.9553205850364922	0.9734883299183272	chr12:113613401	0.019405	2.0	SNP_chr12:113613401	0.17138599999999998	23.0	TPCN1	+
chr11	ENSG00000149243.11	75093983	0.10489427665223101	0.0609892301687929	False	False	75094017	AT	AT	0.2454923194107837	0.09598475783360416	0.01201015681633303	3.0	2.5576177400620277	0.01201015681633303	2.5576177400620277	11.0	0.4702163182929381	True	False	75096984.0	0.3876080530418615	0.5541443839067879	chr11:75096984	0.019397	17.0	SNP_chr11:75146384	0.180088	32.0	KLHL35	-
chr16	ENSG00000008517.12	3069738	0.0257402969664073	0.053283700011484	False	False	3069787	ATTT	AAAT	0.20363131253275274	0.09839799048187203	0.04110701271597688	6.0	2.0694661703509887	0.04110701271597688	2.0694661703509887	14.0	1.0	True	False	3115272.0	0.06806653571255766	0.2668880495271123	chr16:3115272	0.0193954	18.0	SNP_chr16:3115272	0.11188800000000003	28.0	IL32	+
chr12	ENSG00000180116.11	40217421	-0.0291336019470614	0.0578317325186669	True	False	40217435	ATT	AAT	-0.1894295140680505	0.09628265975361402	0.051796818966662085	1.0	1.967431254524937	0.051796818966662085	1.967431254524937	16.0	1.0	True	False	40196602.0	0.3094309142450051	0.4863220518662942	chr12:40196602	0.0193948	3.0	SNP_chr12:40196602	0.0392605	2.0	C12orf40	+
chr20	ENSG00000101343.10	20072121	-0.0235554750758451	0.0571008084987931	False	False	20072167	CT	AG	-0.19762013986976312	0.0975413738221248	0.0454001947747338	4.0	2.026013496899692	0.0454001947747338	2.026013496899692	12.0	1.0	True	False	20014955.0	0.03069293377922308	0.2198144705162225	chr20:20014955	0.0193941	15.0	SNP_chr20:19983390	0.0520944	17.0	CRNKL1	-
chr13	ENSG00000125257.9	95961756	-0.13576782371784898	0.0804225031297587	True	False	95961772	A	T	-0.30624160219903906	0.0997918757887374	0.0028318589908582245	14.0	3.0688029439126123	0.0028318589908582245	3.0688029439126123	43.0	0.4486782925992125	True	False	95792410.0	0.03249603195513537	0.22328822632645023	chr13:95792410	0.0193889	27.0	SNP_chr13:95958810	0.121794	53.0	ABCC4	-
chr1	ENSG00000082512.10	211419610	-0.10303232325764099	0.0601509731236513	False	False	211419655	AAAT	ATTT	-0.2359798286380464	0.0957501563017284	0.015373483045743982	2.0	2.4645372681630464	0.015373483045743982	2.4645372681630464	19.0	0.7274899249368069	True	False	211419700.0	0.8171183409941141	0.8857166103493178	chr1:211419700	0.0193888	31.0	SNP_chr1:211419700	0.0322603	50.0	TRAF5	+
chr1	ENSG00000123080.6	51478503	0.0542699656059127	0.0717892782518559	False	False	51478515	T	A	0.2489186372507458	0.09833875346622536	0.012973625508560098	8.0	2.5312364502997022	0.012973625508560098	2.5312364502997022	6.0	0.3426236682568167	True	False	51403595.0	0.6269511440409861	0.7481433925067813	chr1:51403595	0.0193788	4.0	SNP_chr1:51418437	0.0248637	119.0	CDKN2C	+
chr8	ENSG00000147416.6	19999960	0.0317859286631188	0.0692217149849151	True	False	20000006	AAT	ATT	0.23806370361301035	0.10473253159680168	0.025514648550997332	19.0	2.273063583810862	0.025514648550997332	2.273063583810862	19.0	0.957127349112402	True	False	20023904.0	0.3478355386620741	0.5219995849976374	chr8:20023904	0.0193735	20.0	SNP_chr8:20022885	0.210013	26.0	ATP6V1B2	+
chr1	ENSG00000162613.12	78531217	-0.0240894595646924	0.0579555883391935	False	False	78531228	A	T	-0.21748444159861047	0.10713691935980853	0.045562882869130746	22.0	2.0299672876369623	0.045562882869130746	2.0299672876369623	13.0	1.0	True	False	78526657.0	0.6329375620814295	0.7527723668584625	chr1:78526657	0.0193716	3.0	SNP_chr1:78512469	0.0308452	21.0	FUBP1	-
chr22	ENSG00000215193.8	18521657	0.0260794027534007	0.0541988553527395	False	False	18521668	T	A	0.2094012543617468	0.1019458037322073	0.04280866746839945	13.0	2.0540448620308593	0.04280866746839945	2.0540448620308593	13.0	1.0	True	False	18523594.0	0.07616534428781564	0.2768355616554859	chr22:18523594	0.0193707	4.0	SNP_chr22:18523214	0.124909	9.0	PEX26	+
chr2	ENSG00000135999.7	149624337	-0.0330939408755886	0.0644641325801339	False	False	149624360	AC	GT	-0.1985130659897616	0.09800982413163198	0.045486536015429166	5.0	2.02544048771222	0.045486536015429166	2.02544048771222	15.0	1.0	True	False	149428877.0	0.0760613725975201	0.2766934356938502	chr2:149428877	0.0193696	4.0	SNP_chr2:149604300	0.113096	4.0	EPC2	+
chr19	ENSG00000196357.7	36722812	0.16365705332768	0.0722500602643781	False	False	36722822	A	T	0.3736141230405962	0.09670734016612494	0.00020798152028744552	13.0	3.8633481429516907	0.00020798152028744552	3.8633481429516907	17.0	0.04136675520043508	True	True	36747279.0	0.030423938832812542	0.21971204707349307	chr19:36747279	0.0193633	12.0	SNP_chr19:36747279	0.05837100000000001	205.0	ZNF565	-
chr7	ENSG00000106537.7	16885547	-0.0498989215336251	0.0663198570465393	False	False	16885585	AAAT	ATTT	-0.2326190920641482	0.0972567919482877	0.018634902019285787	5.0	2.391803054616832	0.018634902019285787	2.391803054616832	15.0	0.7090931820263134	True	False	16773379.0	0.043757517978748134	0.2371538870868045	chr7:16773379	0.0193595	26.0	SNP_chr7:16773379	0.07712519999999999	51.0	TSPAN13	+
chr16	ENSG00000072736.14	68021031	0.0824664144174772	0.0582785264478183	False	False	68021070	AAAT	ATTT	0.21541891852728948	0.098144126626704	0.030506251803846737	6.0	2.194924199047039	0.030506251803846737	2.194924199047039	17.0	0.9934927826350525	True	False	68351859.0	0.04245151460582208	0.23518741577388091	chr16:68351859	0.0193537	18.0	SNP_chr16:68353664	0.0789768	33.0	NFATC3	+
chr22	ENSG00000243811.3	39487349	0.0505454939402729	0.0501055451732982	False	False	39487384	GT	AC	0.1982090054776195	0.10056227136757613	0.0516330216255557	10.0	1.9710076431460475	0.0516330216255557	1.9710076431460475	12.0	1.0	True	False	39340670.0	0.06792979016728595	0.2667889721939122	chr22:39340670	0.0193457	4.0	SNP_chr22:39340670	0.0702215	5.0	APOBEC3D	+
chr14	ENSG00000151320.6	33201464	0.11174013711089699	0.0570401723180043	True	False	33201482	GT	AC	0.2701618069426637	0.09628149344861016	0.006030210033782891	5.0	2.805957793819031	0.006030210033782891	2.805957793819031	35.0	0.6088323447124728	True	False	33055971.0	0.008139829633931653	0.18165931178887001	chr14:33055971	0.0193449	12.0	SNP_chr14:33055971	0.133088	179.0	AKAP6	+
chr7	ENSG00000196411.5	100355709	0.0739427818180715	0.058854864205428	True	False	100355752	AAAT	ATTT	0.2022690256042316	0.10210221015371304	0.050572325979403	13.0	1.9810445366434206	0.050572325979403	1.9810445366434206	16.0	1.0	True	False	100501734.0	0.12679401611857002	0.3228086488923049	chr7:100501734	0.0193441	6.0	SNP_chr7:100501734	0.0722752	17.0	EPHB4	-
chr3	ENSG00000176095.7	49766838	0.11921690578867301	0.0761287617412339	True	False	49766859	T	A	0.2872985686892206	0.09879376393173417	0.004537446797291595	11.0	2.9080638013523	0.004537446797291595	2.9080638013523	12.0	0.273671650943935	True	False	49822708.0	0.5301359745686365	0.6736175631326244	chr3:49822708	0.0193377	44.0	SNP_chr3:49822708	0.0312414	60.0	IP6K1	-
chr1	ENSG00000060718.14	103502809	-0.0473641077867515	0.0815467026556973	False	False	103502843	GT	AC	-0.26887753064174186	0.10447092888713667	0.0117954237203824	20.0	2.5737067096648385	0.0117954237203824	2.5737067096648385	27.0	0.7613422566640302	True	False	103602829.0	0.20879810289742048	0.39928973400856943	chr1:103602829	0.0193314	13.0	SNP_chr1:103602829	0.0859316	57.0	COL11A1	-
chr13	ENSG00000136144.7	50028007	-0.218958708744899	0.0791690607505152	False	False	50028020	AT	AT	-0.29829801776938625	0.0940469977839966	0.001996569985622797	2.0	3.171797343861048	0.001996569985622797	3.171797343861048	26.0	0.26428815520637217	True	False	50053363.0	0.4204361739575688	0.5825298652273676	chr13:50053363	0.0193297	4.0	SNP_chr13:50087142	0.0265279	199.0	RCBTB1	-
chr11	ENSG00000149972.6	99200646	0.104030839988971	0.11477737841019099	False	False	99200688	AC	GT	0.32002202545749264	0.10276105369036426	0.002513732401838018	20.0	3.1142345661593835	0.002513732401838018	3.1142345661593835	92.0	0.6402347602415128	True	False	100072355.0	0.010280165348013091	0.18704352936977098	chr11:100072355	0.0193276	14.0	SNP_chr11:100072355	0.205019	283.0	CNTN5	+
chr3	ENSG00000173706.8	124742037	-0.10891569082205199	0.10087080285989099	False	False	124742081	AAAC	GTTT	-0.3053066949298854	0.09522540743052717	0.001806664183761081	5.0	3.2061474260703533	0.001806664183761081	3.2061474260703533	22.0	0.22467850332818118	True	False	124735471.0	0.8782399461236319	0.9264195245053731	chr3:124735471	0.019324	33.0	SNP_chr3:124735471	0.0510393	72.0	HEG1	-
chr9	ENSG00000180447.5	89518443	0.0267502822637571	0.0578559797190247	True	False	89518459	AC	GT	0.1987531362936331	0.0970393689469485	0.04311223526155985	3.0	2.048170123636022	0.04311223526155985	2.048170123636022	8.0	0.7975156945991537	True	False	89472439.0	0.1073029771013709	0.30564777329834025	chr9:89472439	0.0193202	3.0	SNP_chr9:89472439	0.330146	2.0	GAS1	-
chr19	ENSG00000180061.5	55829153	0.0467157882204776	0.0628648734331248	False	False	55829163	A	T	0.2473898955559781	0.1032867939930984	0.018732766485849785	17.0	2.3951745038432373	0.018732766485849785	2.3951745038432373	11.0	0.6004296549231903	True	False	55724443.0	0.027064895140164563	0.21342296258630497	chr19:55724443	0.0193131	7.0	SNP_chr19:55842765	0.0646533	65.0	TMEM150B	-
chr1	ENSG00000143845.10	204060849	-0.0236907875150705	0.0570774712572546	False	False	204060891	GT	AC	-0.1914310073282225	0.0971835825637969	0.051574404271511325	3.0	1.9697875122329036	0.051574404271511325	1.9697875122329036	16.0	1.0	True	False	204070224.0	0.4619592381069226	0.6175798476283942	chr1:204070224	0.0193128	4.0	SNP_chr1:204067376	0.0324908	3.0	ETNK2	-
chr4	ENSG00000164168.3	148454138	-0.0438821830462802	0.0754908866895398	True	False	148454196	GT	AC	-0.2470716240906768	0.1015785092660668	0.016959285758969333	14.0	2.432321815665917	0.016959285758969333	2.432321815665917	18.0	0.7444102858132416	True	False	148445814.0	0.3050297469806821	0.4829938123241198	chr4:148445814	0.019306	32.0	SNP_chr4:148457326	0.0295907	36.0	TMEM184C	+
chr12	ENSG00000139714.8	122112587	0.21835517317730102	0.0723621829151919	True	True	122112599	AG	CT	0.3685971938939844	0.09204304772147466	0.00011811128323088264	3.0	4.004617437368782	0.00011811128323088264	4.004617437368782	16.0	0.0253869434624088	True	True	122059811.0	0.8198358225242477	0.8875266941777368	chr12:122059811	0.0193051	17.0	SNP_chr12:122059811	0.16833900000000002	128.0	MORN3	-
chr2	ENSG00000162998.4	183662420	-0.0478454751626651	0.0797419975920952	False	False	183662443	A	T	-0.2653534344116644	0.1051975214064981	0.013540974937285651	21.0	2.5224304799568538	0.013540974937285651	2.5224304799568538	5.0	0.3142550196176161	True	False	183665161.0	0.039871652404488325	0.23263131273626553	chr2:183665161	0.0193001	12.0	SNP_chr2:183667120	0.0790338	88.0	FRZB	-
chr15	ENSG00000181991.11	89071125	0.031535515923162	0.0533035371315708	False	False	89071153	AAC	GTT	0.1943510134060682	0.09618830108318556	0.04589917728299213	1.0	2.0205265215983967	0.04589917728299213	2.0205265215983967	12.0	1.0	True	False	89040591.0	0.5702700152180633	0.7054321273282315	chr15:89040591	0.0192972	6.0	SNP_chr15:89040591	0.0515371	8.0	MRPS11	+
chr3	ENSG00000221962.3	152014462	-0.0229684229040909	0.0600908055262657	False	False	152014490	GT	AC	-0.192477135549844	0.098130145841659	0.05260745087172395	5.0	1.9614475643440048	0.05260745087172395	1.9614475643440048	12.0	1.0	True	False	152053412.0	0.2562261279524624	0.43995246815165917	chr3:152053412	0.0192968	2.0	SNP_chr3:152053412	0.0557126	1.0	TMEM14E	-
chr1	ENSG00000187642.5	952495	0.0402064640959236	0.0589332374791659	True	False	952506	T	A	0.2013705936983113	0.10212151138172032	0.051627821547471635	13.0	1.971872438761776	0.051627821547471635	1.971872438761776	6.0	0.7496294640890121	True	False	1004389.0	0.24635097473081735	0.43185299005429545	chr1:1004389	0.0192892	6.0	SNP_chr1:839940	0.0376407	5.0	C1orf170	-
chr11	ENSG00000075239.9	108016772	0.25327428428118104	0.0874788548713871	True	False	108016783	A	T	0.30848532591714345	0.10140136293764147	0.003094970106554502	17.0	3.0422207057202164	0.003094970106554502	3.0422207057202164	12.0	0.21518628927871233	True	False	107919124.0	0.08244510686297545	0.2831105986343402	chr11:107919124	0.0192813	25.0	SNP_chr11:107919124	0.0658843	86.0	ACAT1	+
chr11	ENSG00000171533.7	75421003	0.0350643915604669	0.0631324979945574	False	False	75421014	A	T	0.21428388321900035	0.09816922193477264	0.03141452666588626	6.0	2.182801075487577	0.03141452666588626	2.182801075487577	23.0	1.0	True	False	75294435.0	0.3064297286379335	0.48395228849839045	chr11:75294435	0.019281	12.0	SNP_chr11:75448759	0.0428954	25.0	MAP6	-
chr16	ENSG00000140678.12	31270014	0.142284768158464	0.0661858392798421	True	False	31270038	AC	GT	0.2583332547485874	0.10240171662288973	0.013421040505636484	16.0	2.5227433998976783	0.013421040505636484	2.5227433998976783	16.0	0.6148559264863643	True	False	31281147.0	0.6636969804614645	0.776126422021355	chr16:31281147	0.0192745	6.0	SNP_chr16:31281537	0.0643757	77.0	ITGAX	+
chr1	ENSG00000116698.16	183416163	-0.23089563700245605	0.0695560625642573	True	True	183416199	GT	AC	-0.290655595548391	0.10030280116038577	0.0047080056474322896	14.0	2.8977814396591786	0.0047080056474322896	2.8977814396591786	16.0	0.3369629361557302	True	False	183523503.0	0.44452659333388334	0.6025397795021045	chr1:183523503	0.019266	36.0	SNP_chr1:183523503	0.0388042	92.0	SMG7	+
chr2	ENSG00000115828.11	37605105	0.0437799451508947	0.0595390910533977	False	False	37605144	GT	AC	0.22424594343804574	0.10330024728053663	0.032606724797259484	16.0	2.170817102006078	0.032606724797259484	2.170817102006078	16.0	0.9963577611344404	True	False	37654732.0	0.2000062254234979	0.39237247665154124	chr2:37654732	0.0192614	10.0	SNP_chr2:37590284	0.180458	32.0	QPCT	+
chr5	ENSG00000158987.15	131003261	0.0527611004392606	0.0596152094222852	False	False	131003297	GTTT	AAAC	0.2431031058911372	0.09557698467250456	0.012459568338349929	2.0	2.5435318630749055	0.012459568338349929	2.5435318630749055	17.0	0.610138454687724	True	False	131006396.0	0.050893434321222085	0.2464679794867588	chr5:131006396	0.0192593	3.0	SNP_chr5:131006396	0.026591700000000003	96.0	RAPGEF6	-
chr3	ENSG00000175066.11	141990224	0.057917830751602006	0.0739776084175304	False	False	141990247	AAAC	GTTT	0.2225188052657364	0.09514326947659653	0.02124064264230972	0.0	2.338776105654766	0.02124064264230972	2.338776105654766	14.0	0.7350622640530643	True	False	142000210.0	0.905617981366297	0.9439364915388946	chr3:142000210	0.0192558	15.0	SNP_chr3:142000210	0.0261454	41.0	GK5	-
chr1	ENSG00000162511.7	31243551	-0.0373264921448681	0.0680872418093389	False	False	31243574	AC	GT	-0.20336202022727687	0.10152831527972134	0.0480875010443207	12.0	2.0030079260843916	0.0480875010443207	2.0030079260843916	16.0	1.0	True	False	31124009.0	0.01927379606647857	0.20266432521739536	chr1:31124009	0.019255	7.0	SNP_chr1:31261037	0.0481922	19.0	LAPTM5	-
chr16	ENSG00000140983.9	746226	0.0822272213095669	0.0614384146416386	True	False	746269	ATTT	AAAT	0.2802814214778824	0.0945835185859586	0.003780335909172639	2.0	2.963322000155443	0.003780335909172639	2.963322000155443	5.0	0.13681457953923587	True	False	754230.0	0.7534784017570311	0.8398977399794934	chr16:754230	0.0192525	11.0	SNP_chr16:754230	0.102485	103.0	RHOT2	+
chr1	ENSG00000081870.7	54471677	0.0377037791403008	0.0550815318288502	False	False	54471716	A	T	0.20239743930263213	0.0974443368177894	0.04033396272334675	4.0	2.077056973368231	0.04033396272334675	2.077056973368231	14.0	1.0	True	False	54462969.0	0.5758343812333168	0.7099660744228844	chr1:54462969	0.0192474	12.0	SNP_chr1:54462969	0.030235700000000008	12.0	HSPB11	-
chr17	ENSG00000141556.16	80786628	0.322452421999158	0.0776923895369222	True	True	80786639	AC	GT	0.4177968222175877	0.08908972440018446	8.348535483647231e-06	1.0	4.689618528180368	8.348535483647231e-06	4.689618528180368	23.0	0.004186474654517274	True	True	80762839.0	0.20977639265043616	0.40011337349973436	chr17:80762839	0.019247	16.0	SNP_chr17:80762839	0.0620062	511.0	TBCD	+
chr21	ENSG00000160194.13	44317517	-0.17031790787106801	0.0818500072782743	False	False	44317553	GTTTT	AAAAC	-0.2374508976637078	0.09618288702700696	0.015220633529150181	3.0	2.468743713182934	0.015220633529150181	2.468743713182934	17.0	0.6786466183884198	True	False	44277633.0	0.35109798899407496	0.5247096131588774	chr21:44277633	0.0192316	10.0	SNP_chr21:44277633	0.171467	85.0	NDUFV3	+
chr7	ENSG00000234545.3	92288922	0.0266883646508412	0.0640712673894206	False	False	92288964	AC	GT	0.2152529226576191	0.10237112934825356	0.038255567731185935	14.0	2.1026721501269763	0.038255567731185935	2.1026721501269763	14.0	1.0	True	False	92204242.0	0.10611270580029997	0.30486062051352064	chr7:92204242	0.0192247	2.0	SNP_chr7:92204242	0.0338039	41.0	FAM133B	-
chr2	ENSG00000204262.7	190054411	-0.0428885137101725	0.0633313406547623	True	False	190054423	AT	AT	-0.22431561631529784	0.09649151665835856	0.02206855980243369	3.0	2.3247185253551153	0.02206855980243369	2.3247185253551153	11.0	0.6573152803358032	True	False	190138734.0	0.0585755981437796	0.25545384929603965	chr2:190138734	0.0192233	16.0	SNP_chr2:190138734	0.0586254	44.0	COL5A2	-
chr16	ENSG00000005339.8	3708672	-0.09540425043860001	0.0879677870274518	True	False	3708694	AAAC	GTTT	-0.2833783741021836	0.0954248808853965	0.0037246835785646375	4.0	2.9696487066357014	0.0037246835785646375	2.9696487066357014	14.0	0.265148637879567	True	False	3691655.0	0.5177148535929177	0.6642343877103188	chr16:3691655	0.019221	31.0	SNP_chr16:3695354	0.110987	82.0	CREBBP	-
chr11	ENSG00000152404.11	107314205	-0.376148120843656	0.0696682664078969	True	True	107314215	A	T	-0.5172002574361021	0.08352381432336578	1.1713399975054908e-08	0.0	6.1922490205456935	1.1713399975054908e-08	6.1922490205456935	20.0	1.536455245508422e-05	True	True	107296403.0	0.8201055157292834	0.8875780088432121	chr11:107296403	0.0192121	6.0	SNP_chr11:107296403	0.0620064	421.0	CWF19L2	-
chr1	ENSG00000143384.8	150519468	-0.0268040195769342	0.0599233742923355	False	False	150519479	A	T	-0.2077862653349032	0.10254052363983517	0.04565302965267153	14.0	2.0263819411019854	0.04565302965267153	2.0263819411019854	17.0	1.0	True	False	150454143.0	0.09850600565456444	0.29758292334364506	chr1:150454143	0.0192065	5.0	SNP_chr1:150512358	0.0282056	28.0	MCL1	-
chr5	ENSG00000135074.11	156868357	-0.0436772383891208	0.0786188099694329	False	False	156868367	A	T	-0.2318865669369572	0.09538528249210143	0.016765570766994375	1.0	2.4310518444620532	0.016765570766994375	2.4310518444620532	24.0	0.8641219130260831	True	False	156806993.0	0.6255315983601879	0.7470039702577833	chr5:156806993	0.0192025	13.0	SNP_chr5:156806993	0.0324031	57.0	ADAM19	-
chr1	ENSG00000011021.17	11836323	-0.21014258995761498	0.0653736461318138	True	True	11836343	A	T	-0.2989054148601341	0.09357512166124203	0.0018556618652417675	1.0	3.194282941380754	0.0018556618652417675	3.194282941380754	20.0	0.21518628927871233	True	False	11896345.0	0.004559705996674142	0.15903759650779734	chr1:11896345	0.0192006	19.0	SNP_chr1:11896345	0.105719	137.0	CLCN6	+
chr19	ENSG00000130303.8	17575989	0.0297690009379618	0.0606264647732967	False	False	17576013	AAAT	ATTT	0.21296217822179586	0.09674339976711724	0.02996812770023005	3.0	2.201309636982398	0.02996812770023005	2.201309636982398	18.0	1.0	True	False	17558227.0	0.2154810659058828	0.4048455042586567	chr19:17558227	0.0191975	10.0	SNP_chr19:17558227	0.0799817	26.0	BST2	-
chr19	ENSG00000087076.4	49358861	0.133983522685631	0.0658313186210042	False	False	49358895	AAAT	ATTT	0.253066276015407	0.10313040398753838	0.01610396539654567	17.0	2.453847422589229	0.01610396539654567	2.453847422589229	21.0	0.7876784945669445	True	False	49347170.0	0.16839849044300442	0.36282076583183165	chr19:49347170	0.0191959	18.0	SNP_chr19:49347170	0.100336	56.0	HSD17B14	-
chr8	ENSG00000178814.11	145172503	-0.0499329329263486	0.0650080957912763	True	False	145172533	GTTTT	AAAAC	-0.20297192563181304	0.09601694548987147	0.036913500955215256	1.0	2.113917752707765	0.036913500955215256	2.113917752707765	7.0	0.6783171120859258	True	False	145170353.0	0.7223017819312489	0.8185407927067203	chr8:145170353	0.0191947	9.0	SNP_chr8:145170353	0.07095139999999997	12.0	OPLAH	-
chr2	ENSG00000169031.14	228011000	-0.0493853708263595	0.0790091259174322	False	False	228011011	T	A	-0.2773330193325437	0.10545863097938893	0.010180338574621693	22.0	2.6297801968124	0.010180338574621693	2.6297801968124	33.0	0.7839550342637296	True	False	228010128.0	0.5257551919874472	0.6708316472922754	chr2:228010128	0.0191901	16.0	SNP_chr2:228010128	0.17620999999999998	66.0	COL4A3	+
chr6	ENSG00000213719.4	31629478	-0.0236336313242738	0.0573947133907309	False	False	31629495	A	T	-0.1992886311468622	0.09799408357118344	0.04463248593144287	5.0	2.033680237461457	0.04463248593144287	2.033680237461457	13.0	1.0	True	False	31607942.0	0.6939737084482126	0.7974570993855898	chr6:31607942	0.0191857	8.0	SNP_chr6:31607942	0.0387015	8.0	CLIC1	-
chr17	ENSG00000132481.2	73862430	-0.33842352859042696	0.088924994846157	True	True	73862440	T	A	-0.5174010152931329	0.08970624767672399	1.0931555354772726e-07	14.0	5.767725534097694	1.0931555354772726e-07	5.767725534097694	8.0	4.79917589371165e-05	True	True	73852407.0	0.9549983353441506	0.9734067745011237	chr17:73852407	0.0191787	20.0	SNP_chr17:73862093	0.115511	228.0	TRIM47	-
chr9	ENSG00000197816.9	100051913	-0.301847623976708	0.0894189418422004	False	False	100051935	ATTT	AAAT	-0.4770795915438361	0.08659665811913078	2.670190232512693e-07	2.0	5.509214811586829	2.670190232512693e-07	5.509214811586829	10.0	0.0001210136213802241	True	True	100139161.0	0.35855417956431923	0.5304397603990827	chr9:100139161	0.019175	2.0	SNP_chr9:100139161	0.313688	275.0	CCDC180	+
chr2	ENSG00000115425.9	216891077	-0.101620781010966	0.0588440005851263	True	False	216891103	ATTT	AAAT	-0.20995234088955889	0.0958725122310369	0.030765030196877832	1.0	2.189911748464549	0.030765030196877832	2.189911748464549	14.0	0.8980462601124293	True	False	216889188.0	0.8616299162941288	0.9166220715914304	chr2:216889188	0.0191703	2.0	SNP_chr2:216889188	0.401835	4.0	PECR	-
chr19	ENSG00000104808.3	49401206	0.0611104964438453	0.0838634528517508	False	False	49401244	ATTT	AAAT	0.2791322263902925	0.09851984572665652	0.005627108003790583	10.0	2.8332588660841527	0.005627108003790583	2.8332588660841527	14.0	0.34549938739571895	True	False	49377242.0	0.20646483573421845	0.39761857367048775	chr19:49377242	0.0191664	30.0	SNP_chr19:49406649	0.140845	51.0	DHDH	+
chr19	ENSG00000187867.4	14238459	0.0300024640523433	0.0677971348010306	False	False	14238469	T	A	0.2378560866163339	0.10018198770341967	0.01961810577656576	11.0	2.3742400412386186	0.01961810577656576	2.3742400412386186	13.0	0.6733334547191058	True	False	14245991.0	0.7952301836635278	0.8698566173736941	chr19:14245991	0.0191663	19.0	SNP_chr19:14245991	0.0423918	19.0	PALM3	-
chr22	ENSG00000100360.10	37142414	0.20301873323949102	0.0595585373326271	True	True	37142424	A	T	0.32377945468455205	0.10512584256201	0.002827346264624772	24.0	3.079922565125374	0.002827346264624772	3.079922565125374	20.0	0.2803712638811067	True	False	37163080.0	0.26139329841618913	0.44469116989692675	chr22:37163080	0.0191662	24.0	SNP_chr22:37256846	0.141402	104.0	IFT27	-
chr16	ENSG00000006116.3	24363852	0.0529386662300561	0.0701221333235649	True	False	24363878	GTTT	AAAC	0.20004809273710736	0.0999989979424922	0.04827066573259662	9.0	2.0005009735412727	0.04827066573259662	2.0005009735412727	27.0	1.0	True	False	24364639.0	0.2798512555750966	0.4607814128208212	chr16:24364639	0.0191642	7.0	SNP_chr16:24447011	0.0734583	21.0	CACNG3	+
chr2	ENSG00000115590.9	102591850	-0.11535731070422199	0.0768000793674721	False	False	102591884	GT	AC	-0.21278857320666214	0.10242772971429652	0.04057754255996863	14.0	2.0774508407068777	0.04057754255996863	2.0774508407068777	10.0	0.8679108486548723	True	False	102521660.0	0.10407551751945328	0.3025971537846209	chr2:102521660	0.0191569	3.0	SNP_chr2:102592454	0.0271578	47.0	IL1R2	+
chr1	ENSG00000116748.15	115313016	0.0331217634795529	0.0568149052715075	True	False	115313035	A	T	0.19980097817800055	0.0960808738430964	0.040029905404918936	1.0	2.079508336948339	0.040029905404918936	2.079508336948339	12.0	0.9532184117452119	True	False	115309512.0	0.7438682403534296	0.8335202818682128	chr1:115309512	0.0191565	6.0	SNP_chr1:115309512	0.0389842	16.0	AMPD1	-
chr4	ENSG00000154556.13	186722821	0.0601735187881524	0.0713808133432669	False	False	186722845	CT	AG	0.2753554779535881	0.10366422544328023	0.00941703979230624	19.0	2.6562247176027816	0.00941703979230624	2.6562247176027816	44.0	0.8777729622372678	True	False	186920779.0	0.03281409658608933	0.22344182356074901	chr4:186920779	0.0191532	15.0	SNP_chr4:186579041	0.184641	144.0	SORBS2	-
chr22	ENSG00000100196.6	38869447	0.0375417092455618	0.0491861293685289	False	False	38869466	A	T	0.18938906573960726	0.09628342485451068	0.051847763046757235	1.0	1.9669955241598864	0.051847763046757235	1.9669955241598864	6.0	0.7512531063303921	True	False	38879940.0	0.9125012589945116	0.9474156002632863	chr22:38879940	0.0191504	5.0	SNP_chr22:38879940	0.0322014	4.0	KDELR3	+
chr19	ENSG00000060566.9	4144790	-0.0344643801421544	0.07211410095122099	False	False	4144809	AATG	ATTC	-0.2242548439879938	0.0955605811146038	0.02083365100116287	1.0	2.3467295967889696	0.02083365100116287	2.3467295967889696	15.0	0.75286723589539	True	False	4154910.0	0.2418512257340437	0.42783739998621684	chr19:4154910	0.019142	26.0	SNP_chr19:4155943	0.0776412	48.0	CREB3L3	+
chr6	ENSG00000125337.12	168322482	0.21626585343378302	0.08875727404874198	True	False	168322499	A	T	0.4011305907764976	0.09160208781153936	2.9387852388632898e-05	5.0	4.379055110640897	2.9387852388632898e-05	4.379055110640897	8.0	0.00493257332055348	True	True	168384831.0	0.0013026595770718984	0.1328680078332537	chr6:168384831	0.0191403	16.0	SNP_chr6:168384831	0.957196	232.0	KIF25	+
chr16	ENSG00000262601.1	85169218	-0.0376264535019737	0.0704384255282643	False	False	85169242	GT	AC	-0.2342128342562463	0.10191271573918964	0.02384316814029828	14.0	2.298170866681966	0.02384316814029828	2.298170866681966	16.0	0.8421871152270931	True	False	85169714.0	0.7830105761626964	0.86064239397028	chr16:85169714	0.019134900000000003	22.0	SNP_chr16:85247195	0.043218900000000005	53.0	CTC-786C10.1	+
chr19	ENSG00000129968.11	1825481	0.0333478924135838	0.0598903167606436	False	False	1825492	T	A	0.21143427721021416	0.1047874447610356	0.04669932559929778	18.0	2.0177443747424437	0.04669932559929778	2.0177443747424437	9.0	0.8842120580221193	True	False	1944696.0	0.09359392504848683	0.2945149681136926	chr19:1944696	0.0191342	5.0	SNP_chr19:1806463	0.117803	5.0	ABHD17A	-
chr5	ENSG00000145819.11	142603673	0.0310517833752427	0.0540353860843527	False	False	142603684	T	A	0.2036487994007309	0.1037784571235815	0.0528466331494826	16.0	1.962341752279298	0.0528466331494826	1.962341752279298	34.0	1.0	True	False	142404354.0	0.029280921325285213	0.21747815330783568	chr5:142404354	0.0191267	6.0	SNP_chr5:142404354	0.0468096	12.0	ARHGAP26	+
chr22	ENSG00000169314.10	24207603	-0.0177256764408453	0.0574569751399775	False	False	24207620	AAAAAC	GTTTTT	-0.19416768195799405	0.09573270880962853	0.045068910956914315	0.0	2.0282271793239515	0.045068910956914315	2.0282271793239515	9.0	0.8677109897122383	True	False	24207457.0	0.31158823479592623	0.48820315153884847	chr22:24207457	0.0191263	6.0	SNP_chr22:24207457	0.0446317	10.0	C22orf15	+
chr6	ENSG00000135336.10	88307387	-0.13033638831948402	0.0694802520846352	True	False	88307429	AC	GT	-0.3718666115542712	0.09474281102955917	0.00016311543241432562	9.0	3.9250113809505938	0.00016311543241432562	3.9250113809505938	16.0	0.032742822850049515	True	True	88399956.0	0.43498341178495936	0.5952657576423112	chr6:88399956	0.0191224	12.0	SNP_chr6:88399956	0.132824	178.0	ORC3	+
chr19	ENSG00000178980.10	48387411	-0.0299015855863839	0.0528703164320769	False	False	48387445	ATTT	AAAT	-0.2099283757612677	0.10604827297316542	0.050989767798852365	20.0	1.9795548751122822	0.050989767798852365	1.9795548751122822	27.0	1.0	True	False	48241984.0	0.02958804450442468	0.21778120703166443	chr19:48241984	0.0191198	7.0	SNP_chr19:48360004	0.0923906	8.0	SEPW1	+
chr6	ENSG00000124688.9	43679874	0.0315613162268126	0.0502741261293927	True	False	43679922	GT	AC	0.2024444797765523	0.10047341793560703	0.04674075864299335	10.0	2.014905871981961	0.04674075864299335	2.014905871981961	10.0	0.9384213538402871	True	False	43687673.0	0.1999203214549261	0.39229878176906724	chr6:43687673	0.0191164	8.0	SNP_chr6:43687673	0.0323761	8.0	MAD2L1BP	+
chr11	ENSG00000196224.7	1633345	-0.0936142662307189	0.0924961637826074	False	False	1633368	AAAC	GTTT	-0.2685487632391824	0.09445601142263088	0.005378929769558604	1.0	2.8431092864761847	0.005378929769558604	2.8431092864761847	15.0	0.3499352108236312	True	False	1543435.0	0.011358527480029202	0.18865820852009815	chr11:1543435	0.0191128	6.0	SNP_chr11:1543435	0.060643	171.0	KRTAP5-3	-
chr19	ENSG00000188785.7	57847812	-0.123605624739321	0.0511617167679154	True	False	57847822	T	A	-0.2691069315478651	0.10208948813998517	0.009897239890682741	16.0	2.635990604428004	0.009897239890682741	2.635990604428004	13.0	0.462537185639835	True	False	57854156.0	0.14629494177294586	0.34090013102952493	chr19:57854156	0.019112200000000003	17.0	SNP_chr19:57828896	0.0406953	76.0	ZNF548	+
chr9	ENSG00000119318.8	110104328	-0.0808076684057469	0.0652598342771115	True	False	110104340	T	A	-0.22782729719879566	0.10379693476442203	0.030800995808837026	17.0	2.194932805249726	0.030800995808837026	2.194932805249726	9.0	0.7061082092544979	True	False	110193290.0	0.04850311768507288	0.2425203964624154	chr9:110193290	0.019111000000000003	11.0	SNP_chr9:110193290	0.0749924	72.0	RAD23B	+
chr17	ENSG00000172992.7	43132731	-0.4182487110978279	0.078561827022817	True	True	43132761	ATTT	AAAT	-0.4393174656371501	0.08894811025261462	3.078552293725152e-06	3.0	4.93903090677788	3.078552293725152e-06	4.93903090677788	11.0	0.0010174357351519134	True	True	43156135.0	0.2738233466938941	0.45604126586244786	chr17:43156135	0.019107	28.0	SNP_chr17:43156135	0.121024	243.0	DCAKD	-
chr11	ENSG00000175550.3	65728677	0.0359519871140832	0.0773211746732618	False	False	65728697	AAAAC	GTTTT	0.23922046447266654	0.09521097875131564	0.013522915862860578	1.0	2.5125302523934088	0.013522915862860578	2.5125302523934088	9.0	0.4486197214490594	True	False	65702523.0	0.9840635082145256	0.9915890988872625	chr11:65702523	0.0191038	14.0	SNP_chr11:65702523	0.111895	39.0	DRAP1	+
chr10	ENSG00000107745.12	74039086	0.0611645868132388	0.0506775605884972	False	False	74039112	AAAT	ATTT	0.1905309623192432	0.0972009215036254	0.052703217049767985	3.0	1.9601765021552475	0.052703217049767985	1.9601765021552475	28.0	1.0	True	False	74181757.0	0.43531282550753336	0.5955956821885777	chr10:74181757	0.019102900000000003	2.0	SNP_chr10:74181757	0.06069690000000001	1.0	MICU1	-
chr15	ENSG00000156958.10	49473219	-0.0080072199699034	0.0600461031234852	False	False	49473286	CCTT	AAGG	-0.1936998790290676	0.09761920140937036	0.04994240511493407	4.0	1.9842395372277095	0.04994240511493407	1.9842395372277095	16.0	1.0	True	False	49484069.0	0.3899614156639423	0.5566178082754283	chr15:49484069	0.019102	5.0	SNP_chr15:49731031	0.0320644	5.0	GALK2	+
chr1	ENSG00000143324.9	180663910	0.11866291626417098	0.0849576325398657	True	False	180663940	AC	GT	0.3409812077045585	0.0949614215971864	0.0005173810328552992	7.0	3.590734026191762	0.0005173810328552992	3.590734026191762	21.0	0.0927001254710922	True	True	180849969.0	0.2627668794521755	0.44650925868855396	chr1:180849969	0.0190993	6.0	SNP_chr1:180754819	0.0250825	204.0	XPR1	+
chr17	ENSG00000132383.7	1704535	0.11773489327164299	0.0506827442353676	True	False	1704550	T	A	0.2045997940967038	0.09644853370045013	0.036293002753248815	2.0	2.1213364915650237	0.036293002753248815	2.1213364915650237	24.0	1.0	True	False	1825591.0	0.024022193005268512	0.20828303805808596	chr17:1825591	0.0190938	10.0	SNP_chr17:1825591	0.0747373	22.0	RPA1	+
chr13	ENSG00000118922.12	74654659	-0.0513960206462485	0.0743266947966392	False	False	74654673	A	T	-0.23885442584848926	0.10471159523832912	0.02501564808994693	19.0	2.281069496695604	0.02501564808994693	2.281069496695604	31.0	1.0	True	False	74217387.0	0.0321767912886397	0.22269722674934073	chr13:74217387	0.0190886	16.0	SNP_chr13:74345661	0.0514832	85.0	KLF12	-
chr18	ENSG00000130856.11	74446164	0.0357915225828359	0.0583606067849065	False	False	74446178	T	A	0.2191782900461134	0.09567376846770556	0.023986557069685967	1.0	2.290892201242146	0.023986557069685967	2.290892201242146	22.0	1.0	True	False	74443626.0	0.6248226538151307	0.7465455745561339	chr18:74443626	0.0190819	16.0	SNP_chr18:74465430	0.028089	43.0	ZNF236	+
chr1	ENSG00000131591.13	999026	-0.186962949549529	0.0616996655397886	True	True	999067	GT	AC	-0.30998892695502656	0.09322774353726834	0.0012218267630982615	1.0	3.325071649203937	0.0012218267630982615	3.325071649203937	5.0	0.061597396372149706	True	True	1004957.0	0.4003128768167362	0.5654186358693467	chr1:1004957	0.0190774	18.0	SNP_chr1:1009823	0.14836400000000002	176.0	C1orf159	-
chr13	ENSG00000152207.3	49360819	-0.0243999079595573	0.0635517073552552	False	False	49360846	T	A	-0.20545277891450373	0.0993685815867364	0.041341830429561036	8.0	2.067582888210687	0.041341830429561036	2.067582888210687	8.0	0.7775974107966063	True	False	49298065.0	0.0686996320300524	0.26778530186301946	chr13:49298065	0.0190637	10.0	SNP_chr13:49298065	0.0862704	11.0	CYSLTR2	+
chr12	ENSG00000139155.4	20802035	0.0308656548587178	0.0559023484368989	False	False	20802046	T	A	0.2097386997323835	0.09826832354563908	0.03528386923202193	6.0	2.1343469814560727	0.03528386923202193	2.1343469814560727	19.0	1.0	True	False	20988768.0	0.08852780747105972	0.2889982842791828	chr12:20988768	0.0190634	14.0	SNP_chr12:20989164	0.0534867	25.0	SLCO1C1	+
chr7	ENSG00000205858.5	16629091	0.1318307109563	0.0909527646927678	False	False	16629150	AACAAT	ATTGTT	0.2590781364799921	0.0956340307384095	0.007915310064028496	3.0	2.709058004557561	0.007915310064028496	2.709058004557561	20.0	0.5185730723573064	True	False	16640201.0	0.8731100518416021	0.9233105771563551	chr7:16640201	0.0190633	24.0	SNP_chr7:16649491	0.111511	50.0	LRRC72	+
chr5	ENSG00000086200.12	61748551	-0.0931173103311663	0.0911974991734525	False	False	61748587	GT	AC	-0.293964362480868	0.1007518929290725	0.0044525418360875785	15.0	2.917705602690895	0.0044525418360875785	2.917705602690895	23.0	0.4055616420272585	True	False	61749606.0	0.16473255797993822	0.35887669761328256	chr5:61749606	0.019059	1.0	SNP_chr5:61722839	0.0131697	233.0	IPO11	+
chr11	ENSG00000134824.9	61620629	0.0192714433395298	0.081906861691198	False	False	61620669	AAC	GTT	0.20764598201397985	0.09782040411659763	0.0362458758774299	5.0	2.1227266835503453	0.0362458758774299	2.1227266835503453	8.0	0.7244236127673633	True	False	61685950.0	0.07598184484824305	0.2766934356938502	chr11:61685950	0.0190584	16.0	SNP_chr11:61724583	0.110578	16.0	FADS2	+
chr19	ENSG00000161640.11	50480005	-0.403735191394805	0.0735922243940614	True	True	50480015	T	A	-0.5193839099271397	0.08461216908890454	1.6113256119032242e-08	3.0	6.138406750705179	1.6113256119032242e-08	6.138406750705179	6.0	7.767378428908888e-06	True	True	50471300.0	0.6751566701217906	0.7836770504879619	chr19:50471300	0.0190486	45.0	SNP_chr19:50481082	0.0299513	187.0	SIGLEC11	-
chr19	ENSG00000183397.5	3528516	-0.29404067318826	0.072360322582503	True	True	3528528	GT	AC	-0.4072206659165189	0.08955935554630931	1.4763559064280985e-05	1.0	4.546936089842154	1.4763559064280985e-05	4.546936089842154	14.0	0.004434486259579164	True	True	3522648.0	0.01908923376008614	0.20266432521739536	chr19:3522648	0.0190439	16.0	SNP_chr19:3530498	0.212235	121.0	C19orf71	+
chr7	ENSG00000064393.11	139196963	0.0296836724263853	0.053901411480803005	True	False	139196977	A	T	0.19246664506247588	0.09669070850926294	0.04918091594801769	2.0	1.9905391948186795	0.04918091594801769	1.9905391948186795	28.0	1.0	True	False	139331850.0	0.06919624048605202	0.26783760313346644	chr7:139331850	0.0190431	7.0	SNP_chr7:139332000	0.0375963	9.0	HIPK2	-
chr19	ENSG00000105559.7	49374763	0.13603186240461	0.0578325233914619	True	False	49374786	A	T	0.2238980865898206	0.0984507359878282	0.02513368638164502	7.0	2.2742144519620644	0.02513368638164502	2.2742144519620644	24.0	1.0	True	False	49299533.0	0.044629073818911714	0.23755376213212112	chr19:49299533	0.0190408	14.0	SNP_chr19:49419903	0.0452336	47.0	PLEKHA4	-
chr17	ENSG00000214941.3	15941750	-0.437068933145817	0.0884207191333048	True	True	15941760	T	A	-0.5045174366074874	0.09001582929389419	2.1624116065754404e-07	13.0	5.604763523982876	2.1624116065754404e-07	5.604763523982876	10.0	0.00010291548336427185	True	True	15871208.0	0.8322818275602659	0.896240226951474	chr17:15871208	0.0190402	17.0	SNP_chr17:15871208	0.179059	180.0	ZSWIM7	-
chr20	ENSG00000101236.12	3892231	-0.205294268267182	0.0711263260978312	True	False	3892245	A	T	-0.2397296020285703	0.09806961906098946	0.01629243465943831	7.0	2.444483870988451	0.01629243465943831	2.444483870988451	29.0	0.9442226137530042	True	False	4056259.0	0.02060181487397446	0.20367415381250886	chr20:4056259	0.0190364	14.0	SNP_chr20:4056259	0.11868	131.0	RNF24	-
chr16	ENSG00000099365.5	31074782	-0.35251353064416496	0.0746716737017136	True	True	31074798	A	T	-0.4391920813523153	0.0912180075636985	5.423325916220639e-06	8.0	4.814751967100606	5.423325916220639e-06	4.814751967100606	11.0	0.001596184649511346	True	True	31032317.0	0.6635416425200922	0.7760718694394991	chr16:31032317	0.0190356	33.0	SNP_chr16:31026859	0.0319593	157.0	STX1B	-
chr17	ENSG00000183688.4	280610	0.132343868806369	0.0674639069858559	True	False	280620	A	T	0.2262885384720879	0.10155280792449622	0.028298288963754126	13.0	2.2282844078553867	0.028298288963754126	2.2282844078553867	7.0	0.5869159539783523	True	False	296442.0	0.0971536824165837	0.2970957088748928	chr17:296442	0.0190346	5.0	SNP_chr17:296442	0.514721	27.0	FAM101B	-
chr1	ENSG00000027869.7	156862361	-0.0284228268774011	0.0524282132501979	False	False	156862395	T	A	-0.2063128666021488	0.09884201995569744	0.039455772110181454	7.0	2.087299173920378	0.039455772110181454	2.087299173920378	13.0	0.9878873766185603	True	False	156874875.0	0.09779662705284473	0.2975056318275854	chr1:156874875	0.0190263	4.0	SNP_chr1:156874875	0.0262111	24.0	SH2D2A	-
chr4	ENSG00000129128.8	177253199	0.0239455821298783	0.0718614526413902	False	False	177253214	T	A	0.21196521065392326	0.09537249026704453	0.028393853028051263	0.0	2.222498438075982	0.028393853028051263	2.222498438075982	17.0	0.9554961167330357	True	False	177218984.0	0.12682033256429076	0.3228245203437805	chr4:177218984	0.0190229	15.0	SNP_chr4:177218984	0.0575655	36.0	SPCS3	+
chr2	ENSG00000168955.3	228140659	0.0353108479817625	0.0639252770553602	False	False	228140671	A	T	0.21020667550512734	0.10305409332390444	0.044304830653408366	15.0	2.039770267488907	0.044304830653408366	2.039770267488907	18.0	1.0	True	False	228193037.0	0.1332425264921618	0.329113954112093	chr2:228193037	0.0190197	6.0	SNP_chr2:228193037	0.0850029	27.0	TM4SF20	-
chr2	ENSG00000135905.14	225616073	-0.0328348108405924	0.0669853145568444	False	False	225616125	ATT	AAT	-0.2355302925681849	0.10244377760414868	0.02381281685344365	15.0	2.2991176045683677	0.02381281685344365	2.2991176045683677	34.0	1.0	True	False	225696739.0	0.10407836163453617	0.3025971537846209	chr2:225696739	0.0190188	22.0	SNP_chr2:225775692	0.0516535	37.0	DOCK10	-
chr17	ENSG00000180336.13	42866272	-0.250040381497818	0.0743743445734703	True	True	42866325	ATTTT	AAAAT	-0.3621681982436185	0.09665559055089168	0.00031036381498618723	12.0	3.7469969008458706	0.00031036381498618723	3.7469969008458706	22.0	0.06601062502999896	True	True	42779633.0	0.3187321628864856	0.49503570226089433	chr17:42779633	0.0190147	8.0	SNP_chr17:42779633	0.0736647	247.0	C17orf104	+
chr3	ENSG00000118017.3	137872607	0.459504867298494	0.0683627840120874	True	True	137872651	AG	CT	0.4999108423844195	0.08885761227743727	1.8550577137023425e-07	10.0	5.625976543501573	1.8550577137023425e-07	5.625976543501573	6.0	5.94625850719343e-05	True	True	137865211.0	0.5829688354208036	0.7148149526612828	chr3:137865211	0.0190142	43.0	SNP_chr3:137865211	0.051049	173.0	A4GNT	-
chr17	ENSG00000141564.9	78695665	-0.19087575743328897	0.0811710818098011	True	False	78695679	AT	AT	-0.3063841463818922	0.09334225457370468	0.0014021850491613482	1.0	3.2823735379132706	0.0014021850491613482	3.2823735379132706	35.0	0.2559146332937692	True	False	78761389.0	0.14518885999957512	0.3401706638235199	chr17:78761389	0.0190132	4.0	SNP_chr17:79023453	0.046515	261.0	RPTOR	+
chr13	ENSG00000133110.10	38258932	-0.0269709191510634	0.0628772234189695	False	False	38258974	AC	GT	-0.22916011144467985	0.10951478966780266	0.039603956077951	26.0	2.0925037809030544	0.039603956077951	2.0925037809030544	17.0	1.0	True	False	38124855.0	0.13784986880527222	0.3336280049267797	chr13:38124855	0.0190124	13.0	SNP_chr13:38208650	0.0413217	27.0	POSTN	-
chr5	ENSG00000168246.5	171714568	0.00837707800290546	0.0602378272480754	False	False	171714579	T	A	0.2171575159116698	0.10587687706694003	0.04334267161646347	20.0	2.0510381674213267	0.04334267161646347	2.0510381674213267	21.0	1.0	True	False	171625828.0	0.07637675322815764	0.27703682977966965	chr5:171625828	0.019008	6.0	SNP_chr5:171625828	0.0275981	23.0	UBTD2	-
chr5	ENSG00000132357.9	40829763	0.12382361924432499	0.0722335036427053	False	False	40829800	AT	AT	0.23288242933226544	0.10308531287993436	0.02631809184289223	16.0	2.259123272036905	0.02631809184289223	2.259123272036905	12.0	0.7583558752074235	True	False	40839731.0	0.7809607312616028	0.8592706197830434	chr5:40839731	0.0190061	4.0	SNP_chr5:40839731	0.067467	46.0	CARD6	+
chr20	ENSG00000125841.8	385800	-0.0453491451594617	0.0610427321169044	True	False	385831	AC	GT	-0.2388993685337041	0.10532454558420824	0.02585059703269588	20.0	2.2682212129052215	0.02585059703269588	2.2682212129052215	21.0	1.0	True	False	329769.0	0.10776050923150107	0.3058955939826985	chr20:329769	0.0189983	12.0	SNP_chr20:330408	0.0864945	50.0	NRSN2	+
chr14	ENSG00000139973.11	62482003	-0.0880969301852467	0.0927609670962128	False	False	62482013	A	T	-0.2837731384279901	0.09637221643226836	0.004030663895060019	6.0	2.944553408994485	0.004030663895060019	2.944553408994485	17.0	0.3165871797850148	True	False	62480908.0	0.4409038164495843	0.6000786427421105	chr14:62480908	0.0189982	10.0	SNP_chr14:62490551	0.0471596	160.0	SYT16	+
chr1	ENSG00000116793.11	114390839	-0.0520523808551424	0.0749522684375696	False	False	114390851	T	A	-0.2780702503397964	0.10672897114850907	0.010917342227146128	24.0	2.6053867787488816	0.010917342227146128	2.6053867787488816	13.0	0.490277415470811	True	False	114367343.0	0.4634426386464402	0.6189117235392146	chr1:114367343	0.0189966	8.0	SNP_chr1:114140844	0.0373192	148.0	PHTF1	-
chr1	ENSG00000117691.5	212637979	-0.0431854802146846	0.0697998490348432	False	False	212638029	GT	AC	-0.23683859149581155	0.10416098733455337	0.025440954614523743	18.0	2.273774448154112	0.025440954614523743	2.273774448154112	13.0	0.7775974107966063	True	False	212556744.0	0.05984128658577411	0.2567430195516886	chr1:212556744	0.0189887	16.0	SNP_chr1:212556744	0.285632	33.0	NENF	+
chr1	ENSG00000174059.12	208053025	0.0476738759009938	0.0528429833073507	True	False	208053039	T	A	0.19441815068183088	0.0966527958141603	0.04688341354557589	2.0	2.011510883302843	0.04688341354557589	2.011510883302843	12.0	1.0	True	False	208059691.0	0.21040927533377812	0.4005175155265079	chr1:208059691	0.0189876	5.0	SNP_chr1:208059691	0.0529518	6.0	CD34	-
chr6	ENSG00000204469.8	31619316	0.02291583422813	0.0588988287761449	False	False	31619338	A	T	0.1946584915914722	0.09858125252812257	0.05109923123445008	6.0	1.9745994963488762	0.05109923123445008	1.9745994963488762	19.0	1.0	True	False	31525319.0	0.08150994946534622	0.28205379508856393	chr6:31525319	0.0189782	4.0	SNP_chr6:31525319	0.0665422	31.0	PRRC2A	+
chr11	ENSG00000165495.11	125334618	0.0538522233066948	0.0833797774515439	False	False	125334634	A	T	0.24402304649221976	0.09509371656730653	0.011708416742629209	1.0	2.566132183081753	0.011708416742629209	2.566132183081753	30.0	0.8049328252275236	True	False	124987384.0	0.035559312408731905	0.22731983170676984	chr11:124987384	0.0189739	11.0	SNP_chr11:124987384	0.305205	82.0	PKNOX2	+
chr19	ENSG00000105141.4	15113777	-0.0225891791305863	0.0645951957502682	False	False	15113798	GTT	AAC	-0.1994593174429421	0.09702516252797694	0.04236109080685432	3.0	2.0557483465737927	0.04236109080685432	2.0557483465737927	28.0	1.0	True	False	15104145.0	0.8493469329330275	0.9083223471352042	chr19:15104145	0.0189728	25.0	SNP_chr19:15104145	0.0752565	26.0	CASP14	+
chr7	ENSG00000136244.7	22715712	-0.0139843233602385	0.0523203679817672	False	False	22715743	AC	GT	-0.20198879913494214	0.10266774133170607	0.05218216293197218	14.0	1.967402774376254	0.05218216293197218	1.967402774376254	12.0	1.0	True	False	22668587.0	0.12047231781252778	0.31700646731648124	chr7:22668587	0.0189683	4.0	SNP_chr7:22668587	0.0867589	5.0	IL6	+
chr1	ENSG00000197323.6	114884891	-0.0449986415014536	0.0561566993734937	False	False	114884924	A	T	-0.21454616374542806	0.10128050814085657	0.03681295417896471	12.0	2.118336170342338	0.03681295417896471	2.118336170342338	17.0	1.0	True	False	115054018.0	0.04392248642097984	0.2371538870868045	chr1:115054018	0.0189616	16.0	SNP_chr1:115054018	0.0705449	29.0	TRIM33	-
chr1	ENSG00000184371.9	110491830	-0.0634720101452196	0.0550872098143781	False	False	110491854	AAT	ATT	-0.25684263869380314	0.09522746702097616	0.00817211712916723	2.0	2.6971486980455683	0.00817211712916723	2.6971486980455683	12.0	0.3954479512981277	True	False	110472956.0	0.1834853373085468	0.377587545372125	chr1:110472956	0.0189543	25.0	SNP_chr1:110477266	0.0596575	55.0	CSF1	+
chr2	ENSG00000168397.12	242612873	-0.36495962774373303	0.070050614643423	True	True	242612890	CTG	AGC	-0.367745638169119	0.0907515260586677	9.748163578446617e-05	0.0	4.0522253910241055	9.748163578446617e-05	4.0522253910241055	13.0	0.018582092097221666	True	True	242608961.0	0.5416480317974486	0.6827942370721444	chr2:242608961	0.018953900000000003	30.0	SNP_chr2:242619175	0.0333643	126.0	ATG4B	+
chr1	ENSG00000183856.6	156398245	-0.0237652561530898	0.0543905971299336	False	False	156398295	AC	GT	-0.20732802904163472	0.10488171160685214	0.051233657350786936	18.0	1.9767796107180382	0.051233657350786936	1.9767796107180382	15.0	1.0	True	False	156480831.0	0.0937080048213593	0.294612982105095	chr1:156480831	0.0189525	7.0	SNP_chr1:156480831	0.022628400000000003	10.0	IQGAP3	-
chr4	ENSG00000048342.11	15494862	0.0231728688218737	0.059094214298315996	False	False	15494910	ATTT	AAAT	0.20819662978692585	0.09732329320085233	0.034827213795948136	4.0	2.1392271360696467	0.034827213795948136	2.1392271360696467	14.0	0.9599306581297842	True	False	15512390.0	0.19734394578900324	0.3900697569648302	chr4:15512390	0.0189473	10.0	SNP_chr4:15512390	0.210905	9.0	CC2D2A	+
chr4	ENSG00000248511.1	93302658	0.12077701716342999	0.0905947198905571	True	False	93302668	T	A	0.2258664055342949	0.09942461376019908	0.025334948936987817	9.0	2.271735307708201	0.025334948936987817	2.271735307708201	4.0	0.4037077196536903	True	False	93266668.0	0.10092900131216134	0.29945614422792843	chr4:93266668	0.0189407	8.0	SNP_chr4:93266668	0.188045	9.0	RP11-9B6.1	-
chr2	ENSG00000114923.12	220565697	0.0307427186916572	0.0558825329302642	False	False	220565708	A	T	0.19154302810109947	0.0971814186016546	0.05143531617330863	3.0	1.9709840714121687	0.05143531617330863	1.9709840714121687	12.0	1.0	True	False	220422400.0	0.08879141191545181	0.28917508501780664	chr2:220422400	0.0189353	7.0	SNP_chr2:220422400	0.0258551	8.0	SLC4A3	+
chr12	ENSG00000258365.1	94675894	-0.14021664510330897	0.0608439492051329	True	False	94675908	AAAC	GTTT	-0.23575449083856526	0.09483920326880346	0.014501991409692331	0.0	2.485833734498639	0.014501991409692331	2.485833734498639	12.0	0.5478442054337	True	False	94670839.0	0.3734737640090463	0.5439020435264921	chr12:94670839	0.0189344	13.0	SNP_chr12:94670839	0.0953664	57.0	RP11-1105G2.3	-
chr1	ENSG00000117362.8	150335024	-0.060887465823692	0.077688103854674	False	False	150335035	A	T	-0.2902467966497854	0.1044120042493369	0.0067106549926898755	21.0	2.779822097435015	0.0067106549926898755	2.779822097435015	14.0	0.3847146972408168	True	False	150202655.0	0.09217271428061932	0.2932866412920829	chr1:150202655	0.0189318	3.0	SNP_chr1:150202655	0.0331976	104.0	APH1A	-
chr10	ENSG00000165507.8	45433857	-0.0312701509959286	0.0672535155660293	False	False	45433868	T	A	-0.2313727623422269	0.1003433809182636	0.02331975519242517	11.0	2.305809912172438	0.02331975519242517	2.305809912172438	14.0	0.771889364572718	True	False	45416845.0	0.5041417009153664	0.6531859307015809	chr10:45416845	0.0189312	23.0	SNP_chr10:45416845	0.099709	26.0	C10orf10	-
chr10	ENSG00000156398.8	104544621	-0.149913747914501	0.064818780617052	True	False	104544645	T	A	-0.2720044769550095	0.11186463613577627	0.017454805273935326	31.0	2.431550187360934	0.017454805273935326	2.431550187360934	11.0	0.5777273612805666	True	False	104528509.0	0.10488529621629678	0.30324301019369976	chr10:104528509	0.0189232	20.0	SNP_chr10:104487443	0.0697552	68.0	SFXN2	+
chr8	ENSG00000187955.7	121337715	0.0403171695933095	0.0608696551837174	False	False	121337747	GTTT	AAAC	0.1903765964932242	0.09673087234757513	0.05174396989495399	2.0	1.9681058577571755	0.05174396989495399	1.9681058577571755	23.0	1.0	True	False	121212285.0	0.03881400969015258	0.23161841087747836	chr8:121212285	0.0189221	11.0	SNP_chr8:121018318	0.0309472	12.0	COL14A1	+
chr21	ENSG00000142197.8	37504210	0.178875305821023	0.0675322863048718	True	False	37504248	AAAT	ATTT	0.2647532950431845	0.09791147341568657	0.008091219422066384	8.0	2.7040068523855747	0.008091219422066384	2.7040068523855747	31.0	0.6694725965847336	True	False	37494384.0	0.8661408409471806	0.9189995556814338	chr21:37494384	0.0189218	11.0	SNP_chr21:37494384	0.07168780000000001	109.0	DOPEY2	+
chr5	ENSG00000145592.9	40856573	-0.0284209192229017	0.0577461392340826	False	False	40856589	T	A	-0.2185884706534433	0.10909967234697528	0.04850193509215973	25.0	2.0035667014494343	0.04850193509215973	2.0035667014494343	13.0	1.0	True	False	40805847.0	0.1804325669137049	0.3747223924831643	chr5:40805847	0.0189201	4.0	SNP_chr5:40805847	0.097196	3.0	RPL37	-
chr6	ENSG00000196966.3	26264589	-0.150661637190392	0.0659044057281995	False	False	26264599	A	T	-0.3371671339647629	0.09558923740122796	0.0006433045848414771	8.0	3.5272499617245776	0.0006433045848414771	3.5272499617245776	17.0	0.09322323835552854	True	True	26316289.0	0.6062934936366119	0.7325191965583266	chr6:26316289	0.0189131	4.0	SNP_chr6:26267038	0.032215499999999994	234.0	HIST1H3E	+
chr14	ENSG00000151322.14	33870138	-0.032708487997541	0.0566373450418853	False	False	33870148	T	A	-0.20362301329013133	0.09839816396305093	0.0411154403902692	6.0	2.069378178302117	0.0411154403902692	2.069378178302117	58.0	1.0	True	False	33338304.0	0.011518873641077546	0.18865820852009815	chr14:33338304	0.0189118	28.0	SNP_chr14:33338715	0.0619851	66.0	NPAS3	+
chr19	ENSG00000176222.7	44290443	0.224200980465151	0.0488653098325849	True	True	44290467	ATTC	AATG	0.3192922034244237	0.09248178656374798	0.0008017587946087706	0.0	3.4524874063103725	0.0008017587946087706	3.4524874063103725	13.0	0.08992646689777152	True	True	44286513.0	0.6100529790158773	0.7356790425866637	chr19:44286513	0.018906400000000004	6.0	SNP_chr19:44287234	0.0370274	255.0	ZNF404	-
chr2	ENSG00000134323.10	16143925	-0.0434079386907803	0.0790300585595436	False	False	16143944	GT	AC	-0.23467995983698886	0.0948645809989372	0.01496943030499681	0.0	2.4738417369873593	0.01496943030499681	2.4738417369873593	16.0	0.6516473215266604	True	False	16166261.0	0.11304262079173052	0.31105103204845397	chr2:16166261	0.0188987	25.0	SNP_chr2:16166261	0.049573	60.0	MYCN	+
chr8	ENSG00000158106.8	144497889	-0.0334941692570786	0.0547215211401822	False	False	144497914	GTT	AAC	-0.21991445266785006	0.09755191610152007	0.026356549674715644	5.0	2.254332477067801	0.026356549674715644	2.254332477067801	10.0	0.6861900208355131	True	False	144389289.0	0.14554087613955022	0.34054733205084947	chr8:144389289	0.0188966	15.0	SNP_chr8:144389289	0.170022	36.0	RHPN1	+
chr7	ENSG00000215045.4	6618767	-0.042051801823483	0.0670777270175611	False	False	6618787	T	A	-0.2386139309566337	0.09911395966015492	0.017974841833485754	9.0	2.407470469092353	0.017974841833485754	2.407470469092353	14.0	0.6700276487521014	True	False	6455018.0	0.12494607975630083	0.32167012044883664	chr7:6455018	0.0188962	10.0	SNP_chr7:6489236	0.0877119	40.0	GRID2IP	-
chr13	ENSG00000180389.6	28478336	-0.0335078650483432	0.0677897006081228	False	False	28478400	AGAT	ATCT	-0.22691456623010225	0.0973914667531301	0.021820151850884945	5.0	2.329922464411487	0.021820151850884945	2.329922464411487	22.0	0.9532184117452119	True	False	28493997.0	0.31994688660051185	0.49601178533158724	chr13:28493997	0.0188962	12.0	SNP_chr13:28493997	0.0312724	55.0	ATP5EP2	+
chr11	ENSG00000177156.6	745302	-0.025414520499215	0.061808931821009	False	False	745314	A	T	-0.21832375351003466	0.10776751957922956	0.04602914664147399	23.0	2.025877132205175	0.04602914664147399	2.025877132205175	11.0	0.9805517670206403	True	False	736922.0	0.6891871656441525	0.7938565545669962	chr11:736922	0.018896	8.0	SNP_chr11:736922	0.193505	9.0	TALDO1	+
chr12	ENSG00000184613.6	45088388	0.0179227272278244	0.0562879451852949	False	False	45088399	T	A	0.21867614671602625	0.10646823485912144	0.04309409131926123	21.0	2.0539097600836356	0.04309409131926123	2.0539097600836356	26.0	1.0	True	False	45111722.0	0.5091189070374273	0.6570712995429255	chr12:45111722	0.018887900000000003	7.0	SNP_chr12:45001363	0.0360325	11.0	NELL2	-
chr17	ENSG00000108389.5	56510360	-0.0319063087151355	0.0649897345481151	False	False	56510390	ATTC	AATG	-0.2167505243517793	0.09527000278372884	0.02493036284263904	0.0	2.275118274571921	0.02493036284263904	2.275118274571921	14.0	0.8029617335582397	True	False	56629640.0	0.223810267354174	0.4126403122877418	chr17:56629640	0.0188874	1.0	SNP_chr17:56629640	0.018107	46.0	MTMR4	-
chr19	ENSG00000105519.8	5912173	-0.13039667930027998	0.0640329384319355	False	False	5912190	T	A	-0.2425241862482217	0.10648728749766367	0.02532843588543784	22.0	2.277494261965708	0.02532843588543784	2.277494261965708	14.0	0.8085465947362713	True	False	5963655.0	0.0723762516395329	0.27278725225942435	chr19:5963655	0.0188853	14.0	SNP_chr19:5963655	0.0705625	42.0	CAPS	+
chr21	ENSG00000159110.15	34565336	0.15817150399951502	0.0664231307435165	False	False	34565414	AAG	CTT	0.3197286883978745	0.09475091375893828	0.001053873362245601	5.0	3.374412717657966	0.001053873362245601	3.374412717657966	16.0	0.12655757785796737	True	False	34635053.0	0.009723414914567746	0.18547101725443482	chr21:34635053	0.0188795	27.0	SNP_chr21:34638859	0.0918037	177.0	IFNAR2	+
chr12	ENSG00000170653.14	53902343	-0.0213030093216623	0.0657937481614835	False	False	53902354	A	T	-0.21992631451737227	0.10226191411728976	0.0341567922621635	14.0	2.1506180127347	0.0341567922621635	2.1506180127347	24.0	1.0	True	False	54104037.0	0.21352792058085965	0.4034885228877209	chr12:54104037	0.0188764	3.0	SNP_chr12:54104037	0.235553	8.0	ATF7	-
chr3	ENSG00000163412.8	71840488	0.032418228901421	0.070151976409733	False	False	71840516	AAAC	GTTT	0.2380436533286973	0.09570054524552378	0.014473887273163203	2.0	2.487380324929041	0.014473887273163203	2.487380324929041	16.0	0.6407682937150763	True	False	71897573.0	0.025146149134160217	0.21015010719941457	chr3:71897573	0.0188762	16.0	SNP_chr3:71897573	0.155846	41.0	EIF4E3	-
chr9	ENSG00000136830.7	130367731	0.068966699165893	0.0890900819586665	False	False	130367757	GTTT	AAAC	0.3034583802289588	0.09434568329063413	0.0017393504982058635	3.0	3.2164521962721713	0.0017393504982058635	3.2164521962721713	18.0	0.19209384295828835	True	False	130320119.0	0.07046492654108956	0.2700292986574	chr9:130320119	0.0188728	21.0	SNP_chr9:130320119	0.106983	87.0	FAM129B	-
chr14	ENSG00000213463.3	70821547	-0.145366971931908	0.0678152307542477	True	False	70821583	GT	AC	-0.2717315108142837	0.09822179334454552	0.006797242826490362	9.0	2.766509361737016	0.006797242826490362	2.766509361737016	16.0	0.42007839411097153	True	False	70865201.0	0.19278031060863654	0.38572859012121385	chr14:70865201	0.0188692	8.0	SNP_chr14:70815070	0.026848200000000003	164.0	SYNJ2BP	-
chr12	ENSG00000205693.3	27924984	-0.00837440534695306	0.0548940899563555	False	False	27925013	AAAC	GTTT	0.2104418629874992	0.09632641827299702	0.031180164937890918	2.0	2.18467443055019	0.031180164937890918	2.18467443055019	13.0	0.8676914096328933	True	False	27921621.0	0.8401389857952686	0.9023340814230602	chr12:27921621	0.0188663	16.0	SNP_chr12:27965617	0.0242458	28.0	MANSC4	-
chr17	ENSG00000109103.7	26978798	0.040176366182387	0.051449342439253	True	False	26978819	GT	AC	0.19374130287804012	0.09810526527965348	0.05104459222065055	5.0	1.9748308342653353	0.05104459222065055	1.9748308342653353	11.0	1.0	True	False	26844213.0	0.17662878241139127	0.37134062999192946	chr17:26844213	0.0188563	2.0	SNP_chr17:26844213	0.0554042	4.0	UNC119	-
chr7	ENSG00000155849.11	36993446	-0.0868944893759413	0.11064849168790501	False	False	36993502	GT	AC	-0.3556053773465603	0.1150457626734875	0.0029207148442300986	39.0	3.0909906552213258	0.0029207148442300986	3.0909906552213258	50.0	0.4959252083435951	True	False	36973494.0	0.16178351813377398	0.3565981151789958	chr7:36973494	0.0188467	20.0	SNP_chr7:37089141	0.2276	222.0	ELMO1	-
chr16	ENSG00000103264.11	87407140	-0.230804430929118	0.0908041455342931	True	False	87407155	T	A	-0.4190681399597718	0.09624301486812566	3.5591954740463146e-05	16.0	4.3542707024919	3.5591954740463146e-05	4.3542707024919	8.0	0.00568555047309537	True	True	87397288.0	0.4038494529410065	0.5682170639848297	chr16:87397288	0.018845	16.0	SNP_chr16:87397288	0.182395	149.0	FBXO31	-
chr15	ENSG00000134153.5	34360322	0.0238099995110856	0.0532172570089058	False	False	34360341	GT	AC	0.19820099624802096	0.09752970428887896	0.04475731119419536	4.0	2.032211598437311	0.04475731119419536	2.032211598437311	17.0	1.0	True	False	34416480.0	0.05284945615290235	0.24899033049762753	chr15:34416480	0.0188447	15.0	SNP_chr15:34424181	0.0508118	33.0	EMC7	-
chr16	ENSG00000223496.1	70284027	0.295960371644646	0.0744503849309238	True	True	70284047	AAT	ATT	0.3204707445625256	0.09333614487741644	0.0008594651755019722	2.0	3.433511690282663	0.0008594651755019722	3.433511690282663	4.0	0.04048645588773378	True	True	70285901.0	0.16925399047774456	0.36406861885464864	chr16:70285901	0.0188433	14.0	SNP_chr16:70285901	0.294054	24.0	EXOSC6	-
chr7	ENSG00000146833.11	99567858	-0.355538160937128	0.0299659815398337	True	True	99567884	T	A	-0.3361257342944405	0.09235276695831043	0.00042722728676547695	1.0	3.6395848805068636	0.00042722728676547695	3.6395848805068636	9.0	0.04412230825182635	True	True	99557217.0	0.40471345913592827	0.5688352588624681	chr7:99557217	0.0188414	15.0	SNP_chr7:99557217	0.0713995	170.0	TRIM4	-
chr2	ENSG00000182263.9	164391117	-0.0304604483953946	0.0649244193820441	False	False	164391128	T	A	-0.2381487585801373	0.1059697378627469	0.02724033434522236	21.0	2.247327995550862	0.02724033434522236	2.247327995550862	25.0	1.0	True	False	164441947.0	0.045417805934972584	0.23830129158323385	chr2:164441947	0.0188393	28.0	SNP_chr2:164504723	0.0607072	45.0	FIGN	-
chr1	ENSG00000198734.6	169528244	0.101401664181515	0.0716727918052983	False	False	169528254	A	T	0.25149555868038426	0.10497898859598416	0.01878513282953393	20.0	2.3956751921879813	0.01878513282953393	2.3956751921879813	15.0	0.7117880062745431	True	False	169649975.0	0.018106749999745108	0.20143522465112393	chr1:169649975	0.0188292	13.0	SNP_chr1:169649975	0.0551586	145.0	F5	-
chr5	ENSG00000164609.5	159848958	-0.178708419790205	0.050156706261536	False	False	159849002	CTGGGG	AGCCCC	-0.25634180371430154	0.09524056815256964	0.008301920598666732	2.0	2.691519052087735	0.008301920598666732	2.691519052087735	14.0	0.4381319198935623	True	False	159831664.0	0.42407361826892975	0.5856514960200212	chr5:159831664	0.0188272	15.0	SNP_chr5:159846074	0.171618	67.0	SLU7	-
chr19	ENSG00000169136.4	50429791	0.145750139123914	0.0657056486697343	True	False	50429815	AAACC	GGTTT	0.2838545233209065	0.09494201582298516	0.0034993323745644385	3.0	2.9897671843216354	0.0034993323745644385	2.9897671843216354	5.0	0.12961025833614015	True	False	50427631.0	0.13338407922340986	0.3293117913556003	chr19:50427631	0.0188243	25.0	SNP_chr19:50427631	0.0836182	89.0	ATF5	+
chr17	ENSG00000232859.5	26239806	-0.170634759362708	0.053384733401784006	False	False	26239865	AC	GT	-0.2875690878034312	0.10268263906243576	0.006284726067508562	18.0	2.8005619102619286	0.006284726067508562	2.8005619102619286	13.0	0.35207559157355256	True	False	26225558.0	0.3845182429105567	0.552182486580954	chr17:26225558	0.0188221	13.0	SNP_chr17:26225558	0.142101	67.0	LYRM9	-
chr1	ENSG00000143028.7	109992188	0.44250349731258704	0.0772848283154675	True	True	109992199	AT	AT	0.5244017791973399	0.08645377609914243	2.5313389027941537e-08	8.0	6.065689699845762	2.5313389027941537e-08	6.065689699845762	10.0	1.6322285963454648e-05	True	True	110012186.0	0.6083964105006465	0.7341240856044576	chr1:110012186	0.018821200000000003	30.0	SNP_chr1:110012186	0.0698935	215.0	SYPL2	+
chr15	ENSG00000172349.12	81581165	-0.0253259906580249	0.0615874040502124	False	False	81581201	GT	AC	-0.20373240474464666	0.09889662234265308	0.04204385903634508	7.0	2.0600542254998633	0.04204385903634508	2.0600542254998633	24.0	1.0	True	False	81586928.0	0.20750314597755565	0.39842487716067926	chr15:81586928	0.0188143	15.0	SNP_chr15:81586928	0.139665	27.0	IL16	+
chr7	ENSG00000128581.11	101046803	-0.0596390077681244	0.0684855972628244	False	False	101046830	AAAAC	GTTTT	-0.2178254025196819	0.0957034730308404	0.02489260306443471	1.0	2.276044908521635	0.02489260306443471	2.276044908521635	14.0	0.8023660591313632	True	False	101044030.0	0.8522638833310747	0.910419858237291	chr7:101044030	0.018812	14.0	SNP_chr7:101044030	0.0242998	37.0	RABL5	-
chr8	ENSG00000132294.9	132920305	-0.0698837112019769	0.0605399005154737	True	False	132920325	T	A	-0.23167896154237586	0.10614034166290028	0.03184444953212714	21.0	2.1827606536088218	0.03184444953212714	2.1827606536088218	9.0	0.7194655576104019	True	False	132834055.0	0.023628561279336425	0.2069958478965428	chr8:132834055	0.0188081	17.0	SNP_chr8:132834055	0.26016300000000003	59.0	EFR3A	+
chr21	ENSG00000198862.9	30249954	-0.313531305805256	0.0818620399804584	True	True	30249968	AAGG	CCTT	-0.3913635770818829	0.09248721181236348	5.19118591905635e-05	6.0	4.231542603704767	5.19118591905635e-05	4.231542603704767	11.0	0.010035953483644952	True	True	30285594.0	0.3250246285363566	0.5008887837908094	chr21:30285594	0.018807	29.0	SNP_chr21:30285594	0.100514	216.0	LTN1	-
chr8	ENSG00000156466.8	97245062	0.12634272101738098	0.0937643143147658	True	False	97245088	AAAT	ATTT	0.3620257507331402	0.09321680941794283	0.0001848461373380046	5.0	3.8836960092677844	0.0001848461373380046	3.8836960092677844	9.0	0.023118663409390432	True	True	97228123.0	0.4233640214132153	0.5849730655163689	chr8:97228123	0.0187924	30.0	SNP_chr8:97228123	0.0894091	117.0	GDF6	-
chr13	ENSG00000132964.7	26832630	-0.0424642594951439	0.07542406029831901	False	False	26832651	GT	AC	-0.2371634121225185	0.09714697709915653	0.01639234266301855	5.0	2.4412845278803603	0.01639234266301855	2.4412845278803603	20.0	0.7739948976445457	True	False	27040721.0	0.06398435684360086	0.2616974619619287	chr13:27040721	0.0187889	21.0	SNP_chr13:27040721	0.0782447	59.0	CDK8	+
chr21	ENSG00000156299.8	32709816	0.0699773828540646	0.0915205484123627	False	False	32709862	ATT	AAT	0.2743027443655464	0.1002582537225484	0.007463935748208048	13.0	2.735961720664349	0.007463935748208048	2.735961720664349	47.0	0.8046790424767079	True	False	32784880.0	0.014562522180748131	0.19703848270049054	chr21:32784880	0.0187812	24.0	SNP_chr21:32514576	0.254063	88.0	TIAM1	-
chr1	ENSG00000142700.7	50876159	0.07242946888463	0.0804397020846804	True	False	50876175	A	T	0.2203509583105656	0.10281836493824197	0.0348022935508128	15.0	2.143108951819257	0.0348022935508128	2.143108951819257	6.0	0.6049562264127999	True	False	50975971.0	0.0598720949992224	0.2567430195516886	chr1:50975971	0.0187804	16.0	SNP_chr1:50987827	0.0331456	39.0	DMRTA2	-
chr1	ENSG00000143702.11	243390569	0.22749551311739602	0.0811825844780545	True	False	243390580	A	T	0.2911075572216124	0.1031625715280715	0.005929609559359876	19.0	2.8218330825768465	0.005929609559359876	2.8218330825768465	6.0	0.20918208619103967	True	False	243494739.0	0.04323182420030521	0.23661953490633514	chr1:243494739	0.0187773	34.0	SNP_chr1:243394093	0.0436599	40.0	CEP170	-
chr3	ENSG00000114279.9	192364003	-0.0804255129929611	0.087420265538084	False	False	192364026	AATC	ATTG	-0.2759891087389069	0.09516909676462804	0.004570708396398861	3.0	2.8999866355933004	0.004570708396398861	2.8999866355933004	55.0	0.6697891739521817	True	False	192218234.0	0.0049808288589531955	0.16261339861478874	chr3:192218234	0.0187541	16.0	SNP_chr3:192065960	0.0542309	176.0	FGF12	-
chr11	ENSG00000053918.11	2908080	0.04772496014064799	0.085012922135603	True	False	2908116	AC	GT	0.2328495093089775	0.09676863834156636	0.017935037082575638	4.0	2.406249724079857	0.017935037082575638	2.406249724079857	23.0	0.8756838835486601	True	False	2814636.0	0.01621714546190646	0.20064104746565015	chr11:2814636	0.0187485	16.0	SNP_chr11:2814636	0.224846	79.0	KCNQ1	+
chr17	ENSG00000011258.11	49243477	-0.0232455574536797	0.0521073266421822	False	False	49243505	GT	AC	-0.20242606010832487	0.09994913759575733	0.045613791818574924	9.0	2.0252907126325974	0.045613791818574924	2.0252907126325974	21.0	1.0	True	False	49420004.0	0.2010256603269296	0.3931919017023316	chr17:49420004	0.0187479	6.0	SNP_chr17:49436109	0.0319308	16.0	MBTD1	-
chr15	ENSG00000140284.6	50454702	0.0501477789712279	0.0724156398477666	False	False	50454722	T	A	0.2252281838733329	0.09743060428782736	0.022846864831848283	5.0	2.3116779939901506	0.022846864831848283	2.3116779939901506	25.0	1.0	True	False	50486400.0	0.09362186544702764	0.2945149681136926	chr15:50486400	0.0187474	18.0	SNP_chr15:50486400	0.0988463	55.0	SLC27A2	+
chr7	ENSG00000178234.8	151693880	-0.049584421588936	0.0683243195271553	True	False	151693896	A	T	-0.2392846103058528	0.10993837873489004	0.03254090190351875	27.0	2.1765339189044584	0.03254090190351875	2.1765339189044584	11.0	0.8128016411722995	True	False	151684705.0	0.4727695561414675	0.6268928793478059	chr7:151684705	0.0187438	18.0	SNP_chr7:151623218	0.0571381	21.0	GALNT11	+
chr19	ENSG00000090920.9	40458642	-0.174191609650516	0.100365352514467	False	False	40458675	AG	CT	-0.22120936639540134	0.10972153569457777	0.04718896521382512	26.0	2.0160979792623617	0.04718896521382512	2.0160979792623617	11.0	0.9935715283376911	True	False	40438819.0	0.5940898360284068	0.7230461927738219	chr19:40438819	0.0187397	6.0	SNP_chr19:40438819	0.0476099	6.0	FCGBP	-
chr9	ENSG00000107140.11	35513183	0.055446352022957994	0.0829595362780707	True	False	35513229	GTT	AAC	0.2699276384645051	0.09878946619708494	0.0074988048084792406	10.0	2.7323524344791945	0.0074988048084792406	2.7323524344791945	9.0	0.31406733516586	True	False	35507208.0	0.922375979932734	0.9538853498082025	chr9:35507208	0.0187374	9.0	SNP_chr9:35526070	0.172531	19.0	TESK1	+
chr5	ENSG00000177733.4	137027467	-0.0270604907057302	0.0593679820600227	False	False	137027479	T	A	-0.22138417799565147	0.10515708325970367	0.03818443590989471	19.0	2.105271191755146	0.03818443590989471	2.105271191755146	8.0	0.7444102858132416	True	False	137032783.0	0.8730931788268845	0.9233105771563551	chr5:137032783	0.0187281	11.0	SNP_chr5:137032783	0.0545869	14.0	HNRNPA0	-
chr1	ENSG00000155367.11	113198099	-0.0454868260047951	0.0625424697494053	False	False	113198121	A	T	-0.23117046604743785	0.09540199439675744	0.017115576629746467	1.0	2.423119846803695	0.017115576629746467	2.423119846803695	12.0	0.5991509048299622	True	False	113267932.0	0.02414693633975341	0.2083659020598757	chr1:113267932	0.0187246	25.0	SNP_chr1:113268225	0.103608	45.0	PPM1J	-
chr1	ENSG00000134697.8	38115076	-0.0535690997572315	0.0745498895097813	False	False	38115114	AC	GT	-0.25310182651945856	0.09978378036302983	0.012844588930141487	11.0	2.5365026820855294	0.012844588930141487	2.5365026820855294	13.0	0.5368916091227205	True	False	38153058.0	0.04061712540952949	0.2333524985554634	chr1:38153058	0.018722	10.0	SNP_chr1:38153058	0.219302	74.0	GNL2	-
chr10	ENSG00000065618.12	105789162	-0.0267128024510572	0.0594825140686932	False	False	105789173	AC	GT	-0.2009872887177828	0.09605707987430992	0.03883918056205458	1.0	2.0923735031376487	0.03883918056205458	2.0923735031376487	12.0	0.9369018875783216	True	False	105694301.0	0.1519051971664691	0.34685739267769755	chr10:105694301	0.0187151	12.0	SNP_chr10:105694301	0.0598476	18.0	COL17A1	-
chr3	ENSG00000186446.7	44740276	0.143358896795952	0.075998205428182	True	False	44740316	GT	AC	0.29619569890929026	0.09957890185718564	0.0037478149921080423	13.0	2.974482479572722	0.0037478149921080423	2.974482479572722	7.0	0.17143407435346217	True	False	44762830.0	0.07750336355902404	0.2778261138049537	chr3:44762830	0.0187086	22.0	SNP_chr3:44762830	0.055048800000000016	59.0	ZNF501	+
chr19	ENSG00000105499.9	48651082	-0.26225241001155397	0.0602165482321035	True	True	48651092	A	T	-0.29407666970863944	0.09463650335875327	0.002445071048132193	3.0	3.107433804837837	0.002445071048132193	3.107433804837837	21.0	0.2622434206886364	True	False	48608402.0	0.13311388132160284	0.329113954112093	chr19:48608402	0.0186987	9.0	SNP_chr19:48673125	0.0370853	163.0	PLA2G4C	-
chr7	ENSG00000176428.5	73049136	0.0350098159478067	0.0576012457532639	True	False	73049161	ATT	AAT	0.21282857501100436	0.10856550606384432	0.05339051950333951	24.0	1.9603701279285324	0.05339051950333951	1.9603701279285324	19.0	1.0	True	False	73054573.0	0.06547352262684182	0.2630559550678536	chr7:73054573	0.018698	3.0	SNP_chr7:73049233	0.0620368	25.0	VPS37D	+
chr7	ENSG00000146904.4	143127945	-0.0947735953259561	0.099732113366748	False	False	143128027	GT	AC	-0.3284080400450694	0.10185193078701878	0.0017852158955737215	19.0	3.2243673488311098	0.0017852158955737215	3.2243673488311098	8.0	0.11229112381749093	True	False	143111202.0	0.9912846255118392	0.9960431789708398	chr7:143111202	0.0186951	10.0	SNP_chr7:143111202	0.28339699999999995	113.0	EPHA1	-
chr9	ENSG00000176058.7	140152253	-0.0713943947277381	0.10060292674246302	True	False	140152276	T	A	-0.2618500219977429	0.0946366820844826	0.006699444000213465	1.0	2.766897742293925	0.006699444000213465	2.766897742293925	7.0	0.24782895725388418	True	False	140169467.0	0.5358170267005423	0.6783244401432551	chr9:140169467	0.0186948	18.0	SNP_chr9:140169467	0.0230899	60.0	TPRN	-
chr15	ENSG00000140598.9	82473954	0.13054100803870097	0.0660276083458568	False	False	82473998	GT	AC	0.22810823519075624	0.0983520661122716	0.022454816261561133	7.0	2.319302930864354	0.022454816261561133	2.319302930864354	22.0	0.9675032923535568	True	False	82367887.0	0.03808610045855892	0.23161841087747836	chr15:82367887	0.018693900000000003	16.0	SNP_chr15:82396456	0.087212	64.0	EFTUD1	-
chr1	ENSG00000171824.9	11075788	-0.202371892464795	0.0828496007824627	True	False	11075821	GTTT	AAAC	-0.4189829344910829	0.08990481353147793	9.57284084504306e-06	3.0	4.660294794387027	9.57284084504306e-06	4.660294794387027	9.0	0.0021702588314567806	True	True	11148759.0	0.040025296918019614	0.23268499973611703	chr1:11148759	0.0186879	23.0	SNP_chr1:11063972	0.0828298	201.0	EXOSC10	-
chr9	ENSG00000095397.9	117217496	-0.440208771082137	0.0754596811854403	True	True	117217514	GTTT	AAAC	-0.5647826357215724	0.08211441995308512	5.162132715610807e-10	4.0	6.87799580200716	5.162132715610807e-10	6.87799580200716	23.0	1.2284537411210135e-06	True	True	117194505.0	0.15628693822899534	0.35071058914057684	chr9:117194505	0.0186852	14.0	SNP_chr9:117194505	0.139403	239.0	DFNB31	-
chr11	ENSG00000174903.10	66004226	-0.23530458551521802	0.0669409408495653	False	False	66004248	T	A	-0.31702287580387484	0.09834635395207653	0.0017468071169272825	12.0	3.223534610732573	0.0017468071169272825	3.223534610732573	13.0	0.15505983540166404	True	False	66056457.0	0.6850080930509588	0.7909427593588682	chr11:66056457	0.0186807	27.0	SNP_chr11:66060538	0.055699	80.0	RAB1B	+
chr4	ENSG00000145247.7	48886493	0.0849429589924446	0.07118010648435401	True	False	48886562	AAAAAC	GTTTTT	0.2133115635752104	0.09721356386053502	0.03050886334477384	4.0	2.1942572116914922	0.03050886334477384	2.1942572116914922	5.0	0.5088174500770943	True	False	48834896.0	0.06382009327607004	0.26151108830304	chr4:48834896	0.018679	16.0	SNP_chr4:48843230	0.0236581	55.0	OCIAD2	-
chr12	ENSG00000120833.9	93920791	0.0286174572653024	0.0627762353941895	False	False	93920824	GT	AC	0.23309849882668165	0.09925058195908028	0.020895554292542872	9.0	2.348585713308816	0.020895554292542872	2.348585713308816	10.0	0.6050841525556473	True	False	94007682.0	0.025895765678128357	0.2114103412945509	chr12:94007682	0.0186633	15.0	SNP_chr12:93921455	0.047015	19.0	SOCS2	+
chr15	ENSG00000047346.8	53063634	-0.0299775827614758	0.0595932341408604	False	False	53063675	GT	AC	-0.22500787534245084	0.10386679931712993	0.03299070788694128	17.0	2.1663118226590243	0.03299070788694128	2.1663118226590243	17.0	1.0	True	False	53044002.0	0.2305388861157651	0.4188303103812471	chr15:53044002	0.0186596	14.0	SNP_chr15:53044002	0.08811530000000001	16.0	FAM214A	-
chr17	ENSG00000064300.4	47630406	-0.0291315118843743	0.07940305868768599	False	False	47630452	AC	GT	-0.2360100380529013	0.10418260173866636	0.025974425620168964	18.0	2.265349819588048	0.025974425620168964	2.265349819588048	14.0	0.8203298883363094	True	False	47496192.0	0.24499961042133836	0.43057131122914827	chr17:47496192	0.0186568	12.0	SNP_chr17:47643750	0.327417	15.0	NGFR	+
chr10	ENSG00000095539.11	102786421	-0.0399620179076532	0.0559588649850222	False	False	102786469	AC	GT	-0.22726735711661136	0.10754179836226756	0.037615681472766095	23.0	2.1132932550656607	0.037615681472766095	2.1132932550656607	23.0	1.0	True	False	102764047.0	0.0501217623831841	0.24522494973768638	chr10:102764047	0.0186554	6.0	SNP_chr10:102775205	0.0714783	61.0	SEMA4G	+
chr20	ENSG00000101457.8	44520238	-0.21582581009557	0.0661137881928325	False	False	44520263	CTG	AGC	-0.2922798701829646	0.09423027348792946	0.002482368770101097	2.0	3.1017618793221957	0.002482368770101097	3.1017618793221957	11.0	0.1761519052798569	True	False	44530838.0	0.835668616032621	0.8988539981749336	chr20:44530838	0.0186481	13.0	SNP_chr20:44530838	0.0279264	181.0	DNTTIP1	+
chr5	ENSG00000123213.18	65189941	0.094368522634711	0.0678779861868419	True	False	65189962	ATTT	AAAT	0.2406762755800227	0.09610425968262994	0.013853052662667448	3.0	2.5043247445515986	0.013853052662667448	2.5043247445515986	18.0	0.6676725873375416	True	False	64985288.0	0.021038271338342227	0.2038518455478308	chr5:64985288	0.0186476	10.0	SNP_chr5:65191019	0.042881800000000005	92.0	NLN	+
chr11	ENSG00000133316.11	62528409	-0.0357046060486645	0.0569925681083823	False	False	62528496	ATCT	AGAT	-0.22285866866961093	0.10275829319323462	0.03273725973229224	15.0	2.1687657681364003	0.03273725973229224	2.1687657681364003	9.0	0.731118098407657	True	False	62510922.0	0.19131976103658735	0.3851395084999231	chr11:62510922	0.0186391	21.0	SNP_chr11:62640687	0.0787544	23.0	WDR74	-
chr19	ENSG00000104783.7	44343387	0.170436240946411	0.0795955398232764	True	False	44343401	T	A	0.30648780919690344	0.09870479625858217	0.002521250925489253	12.0	3.105095403813824	0.002521250925489253	3.105095403813824	24.0	0.2930857695479575	True	False	44337803.0	0.7072262348889994	0.8069175758279981	chr19:44337803	0.0186387	13.0	SNP_chr19:44337803	0.147912	205.0	KCNN4	-
chr19	ENSG00000074855.6	17366102	0.0266638421088154	0.0566743455837661	False	False	17366121	A	T	0.21242634042287287	0.10358056354781307	0.04322393353227021	16.0	2.0508320590939464	0.04322393353227021	2.0508320590939464	20.0	1.0	True	False	17347709.0	0.257407487721384	0.4411246779962089	chr19:17347709	0.0186376	12.0	SNP_chr19:17338469	0.072686	13.0	ANO8	-
chr17	ENSG00000108666.5	30739371	-0.2022016495475	0.0401373013864319	True	True	30739407	ACTGC	AGTGC	-0.28265835791855426	0.09841396203357093	0.005028241859802342	10.0	2.872136758625102	0.005028241859802342	2.872136758625102	15.0	0.3371250097334899	True	False	30659006.0	0.15841759770989022	0.3529994897207278	chr17:30659006	0.0186366	6.0	SNP_chr17:30659006	0.247665	86.0	C17orf75	-
chr10	ENSG00000107929.10	1017955	-0.0248174627213551	0.0576955206173203	False	False	1017968	CT	AG	-0.205056120875972	0.10149166962432067	0.04621570957551946	12.0	2.020423170049357	0.04621570957551946	2.020423170049357	17.0	1.0	True	False	1056785.0	0.86415493601033	0.9178862558719476	chr10:1056785	0.0186348	6.0	SNP_chr10:1056785	0.0946407	8.0	LARP4B	-
chr7	ENSG00000135269.13	115894370	0.11787594645132901	0.074842666590389	False	False	115894385	T	A	0.20824232081133864	0.09545056740199563	0.03136347845130341	0.0	2.1816771390610383	0.03136347845130341	2.1816771390610383	16.0	0.9749700652217362	True	False	115894403.0	0.4192493721630333	0.581460509078715	chr7:115894403	0.0186331	2.0	SNP_chr7:115894403	0.0249172	29.0	TES	+
chr8	ENSG00000147481.9	50838005	0.15241498827342	0.0951447951750339	False	False	50838034	CTGT	ACAG	0.3027721650867935	0.09345551266041874	0.0016068497974976075	1.0	3.2397464469212287	0.0016068497974976075	3.2397464469212287	58.0	0.38231503908058256	True	False	51119865.0	0.03817789843367272	0.23161841087747836	chr8:51119865	0.0186298	5.0	SNP_chr8:50723798	0.02159	337.0	SNTG1	+
chr10	ENSG00000148690.10	95468877	0.40184261974213303	0.0710097892452062	True	True	95468888	A	T	0.4536068322214123	0.09241333293939973	3.903599877752995e-06	12.0	4.908456580814655	3.903599877752995e-06	4.908456580814655	14.0	0.0014919281319582666	True	True	95460373.0	0.002947921428933977	0.14315101905502609	chr10:95460373	0.0186265	17.0	SNP_chr10:95460373	0.661579	209.0	FRA10AC1	-
chr18	ENSG00000141431.5	31346937	0.0547638776866904	0.0614850381625845	False	False	31346953	T	A	0.23984465498614596	0.10348883017650742	0.02279200397972516	17.0	2.317589778308192	0.02279200397972516	2.317589778308192	22.0	0.9746959311560827	True	False	31400190.0	0.6832073241629513	0.7897711589184123	chr18:31400190	0.0186217	16.0	SNP_chr18:31332460	0.0771202	33.0	ASXL3	+
chr17	ENSG00000109084.9	26574431	-0.0259544585397978	0.0546497637461382	False	False	26574455	ACCTCC	AGGTGG	-0.19587100526099285	0.0956996566296297	0.04318276995098182	0.0	2.046726311872147	0.04318276995098182	2.046726311872147	4.0	0.5463704013195143	True	False	26610252.0	0.08059580437844498	0.2808605343654484	chr17:26610252	0.0186194	11.0	SNP_chr17:26610252	0.0464181	11.0	TMEM97	+
chr11	ENSG00000174775.12	548452	-0.24430123795382802	0.0653564797405861	True	True	548475	GTTT	AAAC	-0.3484810668173129	0.09191137799270532	0.0002514902568293625	1.0	3.7914899594364755	0.0002514902568293625	3.7914899594364755	10.0	0.031774031352270436	True	True	633869.0	0.6486743261159772	0.7649798101617147	chr11:633869	0.0186179	11.0	SNP_chr11:633869	0.138709	376.0	HRAS	-
chr12	ENSG00000111432.4	130681934	-0.0282130110541747	0.0635761686790182	False	False	130681949	GT	AC	-0.20886218449838395	0.09543766790980647	0.030851543156664087	0.0	2.1884669761185855	0.030851543156664087	2.1884669761185855	18.0	1.0	True	False	130636576.0	0.012794927449926273	0.19320546798269092	chr12:130636576	0.0186112	20.0	SNP_chr12:130636576	0.15165399999999998	55.0	FZD10	+
chr10	ENSG00000138347.11	69879138	-0.0267258549618138	0.058979979728924006	True	False	69879184	ATTT	AAAT	-0.2148747763060367	0.10237985885945364	0.03860447983869729	14.0	2.0987993019312063	0.03860447983869729	2.0987993019312063	19.0	1.0	True	False	69891226.0	0.7380383074840104	0.8294223434100485	chr10:69891226	0.0186105	14.0	SNP_chr10:69903637	0.0453124	15.0	MYPN	+
chr2	ENSG00000187605.11	74162203	-0.0618216770629469	0.0719392720452727	True	False	74162217	AAAT	ATTT	-0.2244330672341557	0.0951004380507596	0.02012461206150476	0.0	2.3599582907742778	0.02012461206150476	2.3599582907742778	16.0	0.7659224323460332	True	False	74187703.0	0.5489642948543467	0.6889808527565678	chr2:74187703	0.0186102	13.0	SNP_chr2:74187703	0.023741400000000003	49.0	TET3	+
chr4	ENSG00000183423.7	110803206	0.17824441799787	0.0718877059155466	False	False	110803226	AC	GT	0.3875588985269916	0.0977153685986276	0.00014738829536776386	16.0	3.966202083511711	0.00014738829536776386	3.966202083511711	8.0	0.0175495406454871	True	True	110775192.0	0.4218461835847007	0.5836785506217993	chr4:110775192	0.0186066	28.0	SNP_chr4:110798571	0.0762808	164.0	LRIT3	+
chr8	ENSG00000120889.8	22822293	0.0154880277676945	0.0507831965157164	False	False	22822347	ATTT	AAAT	0.19844209854053954	0.10109089724403747	0.05260131600457305	11.0	1.9630066005002644	0.05260131600457305	1.9630066005002644	17.0	1.0	True	False	22947245.0	0.09746668560690154	0.2975056318275854	chr8:22947245	0.0186038	3.0	SNP_chr8:22947245	0.0487872	10.0	TNFRSF10B	-
chr2	ENSG00000239332.1	46971136	0.207012344375825	0.0757003612837457	True	False	46971146	T	A	0.2910180695172062	0.09664306742741766	0.003309226386374149	7.0	3.01126689439748	0.003309226386374149	3.01126689439748	14.0	0.2465045063614679	True	False	47096958.0	0.009222239123307902	0.18393779740638927	chr2:47096958	0.0186006	24.0	SNP_chr2:47096958	0.240769	99.0	AC016722.2	+
chr22	ENSG00000161180.6	21952485	-0.28605082296109	0.0533530638288915	True	True	21952499	GT	AC	-0.4219280514091121	0.09401308073217182	2.0569087294373003e-05	12.0	4.487971760133225	2.0569087294373003e-05	4.487971760133225	13.0	0.005420950183102038	True	True	21977047.0	0.4032568852449091	0.5677808908042318	chr22:21977047	0.0185975	59.0	SNP_chr22:21985094	0.0296361	99.0	CCDC116	+
chr14	ENSG00000198554.7	55405473	-0.0584315937231316	0.0751929484909041	False	False	55405503	AAAT	ATTT	-0.2593814107426697	0.09856899464763368	0.009905799499893904	9.0	2.631470592450611	0.009905799499893904	2.631470592450611	19.0	0.5720438863030227	True	False	55403208.0	0.9621182257627622	0.977941521896317	chr14:55403208	0.0185918	7.0	SNP_chr14:55364089	0.0289834	122.0	WDHD1	-
chr1	ENSG00000198765.7	115423678	-0.17730389123217702	0.11579002479250802	True	False	115423716	AC	GT	-0.37623920747297707	0.1010918994187789	0.00035674883440517575	21.0	3.7217542615792083	0.00035674883440517575	3.7217542615792083	16.0	0.05876998794428187	True	True	115431497.0	0.33657491570750064	0.5114805984116159	chr1:115431497	0.0185887	37.0	SNP_chr1:115431497	0.05357180000000001	60.0	SYCP1	+
chr11	ENSG00000165970.7	20595057	-0.0414323190990014	0.0677942202013329	True	False	20595068	A	T	-0.21195840228842627	0.10538267121236178	0.047422927868505285	19.0	2.0113212148636705	0.047422927868505285	2.0113212148636705	21.0	1.0	True	False	20655512.0	0.1607213124788026	0.35576908538925256	chr11:20655512	0.0185784	5.0	SNP_chr11:20655512	0.07631289999999999	23.0	SLC6A5	+
chr18	ENSG00000175322.7	14017333	-0.531336959905581	0.0682628105272406	True	True	14017344	T	A	-0.6217653322397136	0.08301941505866918	4.785968998902219e-11	16.0	7.489396688718138	4.785968998902219e-11	7.489396688718138	10.0	7.216525591428822e-08	True	True	13999380.0	0.4025150779856824	0.567201579015623	chr18:13999380	0.0185693	8.0	SNP_chr18:14007460	0.8282639999999999	183.0	ZNF519	-
chr1	ENSG00000037637.6	16549233	0.28175779324467604	0.0842979714158215	False	False	16549251	AAATT	AATTT	0.4227391238416403	0.08886526281040062	6.353558025606743e-06	1.0	4.757079543483483	6.353558025606743e-06	4.757079543483483	21.0	0.0030708301354872894	True	True	16549294.0	0.5469351647686775	0.6875814905092749	chr1:16549294	0.0185533	14.0	SNP_chr1:16549294	0.0304214	293.0	FBXO42	-
chr12	ENSG00000174236.2	27856256	0.25502577745788396	0.0595137731576168	True	True	27856303	AAAAC	GTTTT	0.1985213411989505	0.09900470392290944	0.04770258448186794	7.0	2.005170798283789	0.04770258448186794	2.005170798283789	11.0	0.9999962766755293	True	False	27864717.0	0.46671051036488204	0.6217778991579596	chr12:27864717	0.0185486	8.0	SNP_chr12:27864717	0.0484532	7.0	REP15	+
chr10	ENSG00000120586.4	18259604	0.183742777596861	0.0543038199679102	True	True	18259646	GT	AC	0.2259163939241554	0.11030039303904599	0.0439060243945673	27.0	2.0481921024903484	0.0439060243945673	2.0481921024903484	4.0	0.5494510743315484	True	False	18256829.0	0.38574629798222015	0.5527791096978985	chr10:18256829	0.018538	8.0	SNP_chr10:18256829	0.0799586	8.0	MRC1	+
chr14	ENSG00000151338.14	37577910	0.038476032029344	0.0721583453425389	False	False	37577961	GT	AC	0.25611062879592744	0.1036354877430714	0.015412495460929257	18.0	2.471263795572283	0.015346946951434202	2.471263795572283	29.0	0.9141653771311252	True	False	38043443.0	0.10384576283433793	0.3025971537846209	chr14:38043443	0.0185321	38.0	SNP_chr14:37645067	0.0644774	96.0	MIPOL1	+
chr5	ENSG00000164331.5	72890187	-0.26420731538497	0.0746834374209488	True	True	72890205	AAAC	GTTT	-0.32691896023170797	0.09267000974513624	0.0006252499402854809	1.0	3.5277751791632483	0.0006252499402854809	3.5277751791632483	15.0	0.083049801343847	True	True	72846568.0	0.3225960675206753	0.4986760059039192	chr5:72846568	0.0185269	28.0	SNP_chr5:72862984	0.0524953	115.0	ANKRA2	-
chr11	ENSG00000149380.7	74040268	-0.19294344684711398	0.0658240465746777	False	False	74040309	AAAT	ATTT	-0.3114323760758472	0.09749547223666348	0.0019021660338779	10.0	3.194326556210392	0.0019021660338779	3.194326556210392	9.0	0.12795687436525124	True	False	74022163.0	0.5723501564947483	0.7069716279124849	chr11:74022163	0.0185238	8.0	SNP_chr11:74022163	0.122212	169.0	P4HA3	-
chr5	ENSG00000150756.9	10309379	0.0835954674328185	0.0576888801992151	False	False	10309409	GTT	AAC	0.18977259461709275	0.09627616339370064	0.051366371578376965	1.0	1.9711275140977378	0.051366371578376965	1.9711275140977378	11.0	1.0	True	False	10161876.0	0.018504554184991605	0.20207928568188863	chr5:10161876	0.0185148	12.0	SNP_chr5:10161876	0.072543	15.0	FAM173B	-
chr19	ENSG00000161847.9	10514836	-0.0868165805506969	0.0984092022175538	False	False	10514902	AC	GT	-0.3105766638144412	0.10310144267227596	0.003414417665073063	20.0	3.012340620699728	0.003414417665073063	3.012340620699728	19.0	0.3063143334964844	True	False	10464687.0	0.04292174674962612	0.23580556356809293	chr19:10464687	0.0185147	32.0	SNP_chr19:10517696	0.0834285	49.0	RAVER1	-
chr5	ENSG00000113558.14	133491932	0.024796893594842002	0.0583848613894007	False	False	133491957	AG	CT	-0.19727977123625956	0.09953918007348013	0.05031685107448254	8.0	1.9819308446244688	0.05031685107448254	1.9819308446244688	14.0	1.0	True	False	133442398.0	0.21950933319858545	0.40887746595217395	chr5:133442398	0.0185129	10.0	SNP_chr5:133442398	0.0629591	9.0	SKP1	-
chr17	ENSG00000167863.7	73014329	-0.0612234120554065	0.0476597233864878	False	False	73014340	T	A	-0.25697120663549633	0.10421164728460497	0.015654558353960915	19.0	2.4658587915197296	0.015654558353960915	2.4658587915197296	22.0	0.7966385919170924	True	False	73049228.0	0.08258514275097671	0.2831105986343402	chr17:73049228	0.0185127	21.0	SNP_chr17:73049228	0.0656541	51.0	ATP5H	-
chr6	ENSG00000188994.8	87878755	-0.19326852329255897	0.06872497704004901	True	False	87878778	T	A	-0.3271921686590417	0.09266073792896486	0.0006183285624813001	1.0	3.5310766563274325	0.0006183285624813001	3.5310766563274325	21.0	0.10490654660417585	True	False	88008421.0	0.5794014286411691	0.7122695812574023	chr6:88008421	0.0185115	1.0	SNP_chr6:88008421	0.01645	433.0	ZNF292	+
chr18	ENSG00000101605.8	3174077	-0.0571447700497533	0.0769388874890455	True	False	3174088	AC	GT	-0.2607279631505752	0.09466646557333606	0.0069467258059151115	1.0	2.754174475317185	0.0069467258059151115	2.754174475317185	25.0	0.5473291603748667	True	False	3078252.0	0.004587674024259837	0.15903759650779734	chr18:3078252	0.0185003	18.0	SNP_chr18:3078252	0.08998830000000001	150.0	MYOM1	-
chr10	ENSG00000148498.11	35134306	0.0354356730571746	0.0548839564804442	False	False	35134371	AAAAT	ATTTT	0.19802001083668852	0.09658177657353073	0.042876595504454204	2.0	2.050283375000145	0.042876595504454204	2.050283375000145	68.0	1.0	True	False	35106981.0	0.4404862024837315	0.5998657832028113	chr10:35106981	0.018496400000000003	19.0	SNP_chr10:35147146	0.033418199999999995	18.0	PARD3	-
chr19	ENSG00000130758.3	40796156	0.19632392637304702	0.0679439734627506	True	False	40796190	AAAT	ATTT	0.23142219225647595	0.10142697999542027	0.024815694593457727	13.0	2.281663047316654	0.024815694593457727	2.281663047316654	10.0	0.6661837214157188	True	False	40695281.0	0.7422496088792485	0.8323447828904025	chr19:40695281	0.0184961	18.0	SNP_chr19:40695281	0.0875441	26.0	MAP3K10	+
chr8	ENSG00000168522.8	43005978	0.0949271486101349	0.0819416908032087	False	False	43006017	AAAT	ATTT	0.2971251656395752	0.09645325800104876	0.0026821076733440177	7.0	3.0805093762239166	0.0026821076733440177	3.0805093762239166	10.0	0.17425720495044195	True	False	42822294.0	0.13065648198378027	0.3270991129285014	chr8:42822294	0.0184949	21.0	SNP_chr8:42822294	0.0947409	50.0	FNTA	+
chr8	ENSG00000164796.13	113246311	0.0218674096362593	0.0509413077009387	False	False	113246340	AC	GT	0.1889277700894393	0.09629213851253696	0.0524316856746823	1.0	1.9620269422601042	0.0524316856746823	1.9620269422601042	76.0	1.0	True	False	113652823.0	0.07223384982068744	0.27260438414888283	chr8:113652823	0.0184931	7.0	SNP_chr8:113652823	0.228173	8.0	CSMD3	-
chr17	ENSG00000125430.4	14292041	0.0300388539894815	0.0609046077471427	False	False	14292053	T	A	0.23124710048747846	0.10490997128857198	0.030177955398484488	19.0	2.2042432921022885	0.030177955398484488	2.2042432921022885	26.0	1.0	True	False	14109508.0	0.14315898949709902	0.33877237688294815	chr17:14109508	0.0184876	15.0	SNP_chr17:14109508	0.242623	19.0	HS3ST3B1	+
chr10	ENSG00000072422.12	62552305	-0.0764994328357559	0.0784790313950343	True	False	62552315	T	A	-0.25574811258833474	0.0976558358449016	0.010223161526074772	7.0	2.6188717794041265	0.010223161526074772	2.6188717794041265	15.0	0.5100200620336746	True	False	62540547.0	0.04673388370932181	0.24104456798890225	chr10:62540547	0.0184851	14.0	SNP_chr10:62540547	0.031248200000000007	111.0	RHOBTB1	-
chr16	ENSG00000159618.11	57632245	-0.0651962663383515	0.0904025856631597	False	False	57632273	GT	AC	-0.2842364996697563	0.10220354091532502	0.006626520072946878	17.0	2.781082701481394	0.006626520072946878	2.781082701481394	14.0	0.3811489299712118	True	False	57558487.0	0.00943033024293871	0.18512262613933714	chr16:57558487	0.0184783	30.0	SNP_chr16:57558487	0.17235799999999998	81.0	GPR114	+
chr4	ENSG00000163683.7	39473731	0.0526390125343423	0.0682031834784949	False	False	39473767	AC	GT	0.2025896265917088	0.09744038254476232	0.04014045855709501	4.0	2.079113621076383	0.04014045855709501	2.079113621076383	17.0	1.0	True	False	39469845.0	0.6663583607745842	0.77807152244145	chr4:39469845	0.0184758	14.0	SNP_chr4:39735787	0.0385643	15.0	SMIM14	-
chr16	ENSG00000140848.12	57041481	-0.0274909462454197	0.0668205601135398	False	False	57041492	A	T	-0.21131242095083366	0.10135358425010438	0.03981846240112098	12.0	2.0849032869857886	0.03981846240112098	2.0849032869857886	11.0	0.9063411307139343	True	False	57148819.0	0.06318309228951613	0.2606261173993033	chr16:57148819	0.0184731	12.0	SNP_chr16:57146656	0.0692525	35.0	CPNE2	+
chr10	ENSG00000148426.8	11958733	-0.0480624150941908	0.0761009229164262	False	False	11958763	AAAC	GTTT	-0.2391064893978672	0.09614266802506938	0.014504688095816131	3.0	2.4869966094088394	0.014504688095816131	2.4869966094088394	9.0	0.466532902842263	True	False	11932926.0	0.00827247351012474	0.18166668261646884	chr10:11932926	0.0184668	18.0	SNP_chr10:11873047	0.0852057	101.0	PROSER2	+
chr19	ENSG00000198538.6	53313076	0.038654272012595005	0.0738126534959722	False	False	53313098	CGG	CCG	0.22937941247027266	0.09685066002805168	0.019769021015568645	4.0	2.368382542812156	0.019769021015568645	2.368382542812156	11.0	0.619053259035449	True	False	53420849.0	0.1883428222282826	0.38227409940904583	chr19:53420849	0.018465400000000003	21.0	SNP_chr19:53420849	0.0433538	57.0	ZNF28	-
chr19	ENSG00000099308.6	18343497	-0.0711281126557304	0.0719418541788144	False	False	18343523	AC	GT	-0.26075291120166066	0.09512423758289364	0.0072187177627631065	2.0	2.741182666241441	0.0072187177627631065	2.741182666241441	15.0	0.4193475481916225	True	False	18213384.0	0.08249008896388381	0.2831105986343402	chr19:18213384	0.0184621	23.0	SNP_chr19:18300537	0.127403	85.0	MAST3	+
chr16	ENSG00000153048.6	8853227	-0.0261274020962187	0.0565403720853522	False	False	8853238	T	A	-0.2092265016528492	0.10194970365897764	0.04298629889793197	13.0	2.0522521806705107	0.04298629889793197	2.0522521806705107	10.0	0.8967428839141899	True	False	8850288.0	0.3377874531662254	0.5122578594006673	chr16:8850288	0.0184557	10.0	SNP_chr16:8850288	0.116338	13.0	CARHSP1	-
chr17	ENSG00000108786.6	40754335	-0.18534109888925998	0.0669856329556444	False	False	40754346	A	T	-0.284219617881988	0.0999575566890776	0.005499138360191621	13.0	2.84340301320155	0.005499138360191621	2.84340301320155	11.0	0.29307930370469903	True	False	40704008.0	0.6159233184789129	0.739816733508819	chr17:40704008	0.018448500000000003	5.0	SNP_chr17:40742454	0.0212023	122.0	HSD17B1	+
chr2	ENSG00000084731.9	26119182	-0.0543848513203801	0.0748917048042831	False	False	26119198	ATTTT	AAAAT	-0.2601782546858825	0.10012397024230417	0.010885676433967229	12.0	2.5985611043613264	0.010885676433967229	2.5985611043613264	22.0	0.6516473215266604	True	False	26144433.0	0.20309720838033232	0.3945362688475942	chr2:26144433	0.0184475	8.0	SNP_chr2:26144433	0.0679809	78.0	KIF3C	-
chr1	ENSG00000162654.8	89634658	0.0212247955176962	0.0508524112282031	False	False	89634682	A	T	0.20022252928459155	0.09700974980144036	0.041561579664303946	3.0	2.063942332542937	0.041561579664303946	2.063942332542937	12.0	0.9720102871452265	True	False	89704842.0	0.16408803364311011	0.3584826231058705	chr1:89704842	0.0184447	5.0	SNP_chr1:89704842	0.136463	13.0	GBP4	-
chr12	ENSG00000139200.9	6865359	0.0451167377167898	0.0590412585036077	False	False	6865385	A	T	0.21120416644228365	0.10303142994453568	0.04328392971942198	15.0	2.04990037075075	0.04328392971942198	2.04990037075075	11.0	0.9484840280312009	True	False	6854695.0	0.10230399558993718	0.3012149573291228	chr12:6854695	0.0184413	9.0	SNP_chr12:6854695	0.0658994	9.0	PIANP	-
chr12	ENSG00000139180.6	4800980	0.0666925082903883	0.0842439323723429	False	False	4800990	G	C	0.2834799975284233	0.09589781493867762	0.003886903655655746	5.0	2.95606315649315	0.003886903655655746	2.95606315649315	11.0	0.2357393383961568	True	False	4772549.0	0.3638819987454498	0.535267489918842	chr12:4772549	0.018440400000000003	22.0	SNP_chr12:4785290	0.0611175	91.0	NDUFA9	+
chr8	ENSG00000104221.8	37692544	-0.0792181738611271	0.0794884842354519	True	False	37692554	A	T	-0.21096826096942092	0.1066532204804508	0.05119805735498439	21.0	1.9780767989850878	0.05119805735498439	1.9780767989850878	13.0	1.0	True	False	37711398.0	0.35494461196235993	0.5275760182427125	chr8:37711398	0.0184386	9.0	SNP_chr8:37738616	0.06625980000000001	9.0	BRF2	-
chr4	ENSG00000145348.12	107076303	0.11953881049690099	0.0626184868645205	False	False	107076315	T	A	0.2428251657052577	0.10521887209947108	0.023439411709939125	20.0	2.3078100046130254	0.023439411709939125	2.3078100046130254	26.0	1.0	True	False	107273754.0	0.08445671551379183	0.28467572097609317	chr4:107273754	0.0184352	17.0	SNP_chr4:107066199	0.0381073	62.0	TBCK	-
chr20	ENSG00000125851.5	17487918	0.0502644443939881	0.064801870550829	False	False	17487951	GT	AC	0.24453939554238505	0.10517215489392873	0.022448283045658657	20.0	2.3251344026279104	0.022448283045658657	2.3251344026279104	25.0	1.0	True	False	17115256.0	0.051998065369075336	0.24812545375112724	chr20:17115256	0.0184342	12.0	SNP_chr20:17492384	0.137181	48.0	PCSK2	+
chr10	ENSG00000170759.10	32256114	0.0504039595011512	0.0642072967405813	False	False	32256155	GT	AC	0.27459029102227	0.10491494128898082	0.010510471992782	21.0	2.6172658312406654	0.010510471992782	2.6172658312406654	19.0	0.5895595878315372	True	False	32442353.0	0.03526937200668887	0.22705452743593257	chr10:32442353	0.0184327	19.0	SNP_chr10:32359119	0.0545977	78.0	KIF5B	-
chr1	ENSG00000162396.5	55204711	0.0262457231499292	0.0551020187889561	False	False	55204723	T	A	0.21567189810723586	0.10718105571048793	0.04743990514638307	22.0	2.0122203189507477	0.04743990514638307	2.0122203189507477	15.0	1.0	True	False	55184209.0	0.19908730034004216	0.39162118856659045	chr1:55184209	0.0184312	6.0	SNP_chr1:55184209	0.0559809	20.0	PARS2	-
chr10	ENSG00000165868.8	118461634	0.19104424301442002	0.0792301203807046	False	False	118461657	AG	CT	0.29458659422084205	0.09804503468494598	0.0034003243584148327	10.0	3.0046049263734256	0.0034003243584148327	3.0046049263734256	20.0	0.31487961401620224	True	False	118461939.0	0.04178273579171765	0.23499998397618826	chr10:118461939	0.0184277	16.0	SNP_chr10:118470942	0.0597864	99.0	HSPA12A	-
chr14	ENSG00000140025.11	90266533	0.0762444955414741	0.0830138844032834	True	False	90266568	AAAC	GTTT	0.2444333121426772	0.09601125117457568	0.012395921118032942	3.0	2.5458819581283043	0.012395921118032942	2.5458819581283043	12.0	0.5012411673116123	True	False	90383052.0	0.05757061022124345	0.2543736220509395	chr14:90383052	0.0184245	12.0	SNP_chr14:90383052	0.0732694	96.0	EFCAB11	-
chr18	ENSG00000167210.12	44025866	-0.032020655370088	0.06900811919377	False	False	44025877	T	A	-0.2250390463906365	0.09996617467921684	0.026680961624845144	10.0	2.2511519232657258	0.026680961624845144	2.2511519232657258	23.0	1.0	True	False	44138902.0	0.05182964732707173	0.24811244216279868	chr18:44138902	0.0184186	23.0	SNP_chr18:44291440	0.0468562	61.0	LOXHD1	-
chr7	ENSG00000153790.7	25128916	-0.0263244165021482	0.0578448247980945	False	False	25128944	T	A	-0.2301051060638545	0.10812953138514997	0.03637278771339004	24.0	2.1280505252930015	0.03637278771339004	2.1280505252930015	17.0	1.0	True	False	25244059.0	0.08172738148058517	0.2824942368499163	chr7:25244059	0.0184179	23.0	SNP_chr7:25245160	0.0355667	33.0	C7orf31	-
chr19	ENSG00000197256.6	11275387	-0.129462373190437	0.117805105905337	True	False	11275435	ATCC	ATGG	-0.336985861181063	0.09609243213806658	0.0006913154489644418	9.0	3.506892828947011	0.0006913154489644418	3.506892828947011	17.0	0.09794040222679191	True	True	11274445.0	0.6646550466141234	0.7767032476244573	chr19:11274445	0.0184121	17.0	SNP_chr19:11262969	0.189238	56.0	KANK2	-
chr1	ENSG00000070785.12	45464932	-0.15587155463496602	0.0636475488103193	True	False	45464944	A	T	-0.28350932653341776	0.1016505614794382	0.006464607860487526	16.0	2.7890581459381885	0.006464607860487526	2.7890581459381885	25.0	0.525404697251466	True	False	45490219.0	0.7233289073434567	0.8190119169927497	chr1:45490219	0.0184079	4.0	SNP_chr1:45490219	0.033126300000000004	165.0	EIF2B3	-
chr4	ENSG00000138744.10	76895861	-0.42541250243610396	0.0705741981553837	False	False	76895880	AAAC	GTTT	-0.4653244120069848	0.08851402101307759	8.31862732630132e-07	5.0	5.257070085407542	8.31862732630132e-07	5.257070085407542	14.0	0.00043494867267491593	True	True	76859615.0	0.4661842505194732	0.6213342033911394	chr4:76859615	0.018404	14.0	SNP_chr4:76859615	0.105164	233.0	NAAA	-
chr19	ENSG00000104825.12	39424329	0.0999266793090277	0.0675517234563557	False	False	39424392	GT	AC	0.27482136877346736	0.10079209453919813	0.007676470114870484	14.0	2.7266163088474076	0.007676470114870484	2.7266163088474076	24.0	0.565961228284103	True	False	39398416.0	0.11432868291698813	0.3118963030477534	chr19:39398416	0.0183969	21.0	SNP_chr19:39398416	0.17544300000000002	57.0	NFKBIB	+
chr22	ENSG00000070010.14	19480950	-0.00746304068069082	0.0351437436916432	False	False	19480962	T	A	-0.24941242516942885	0.10207804433488377	0.016503215156852526	15.0	2.4433503482021117	0.016503215156852526	2.4433503482021117	9.0	0.5009125961676271	True	False	19467652.0	0.6979685122664335	0.8003525519840603	chr22:19467652	0.0183952	20.0	SNP_chr22:19364630	0.0661199	35.0	UFD1L	-
chr17	ENSG00000132518.6	7987472	0.0259583304419434	0.0575961384957071	False	False	7987482	A	T	0.20601955132883426	0.09884826263120054	0.03974307756271118	7.0	2.084200023803009	0.03974307756271118	2.084200023803009	12.0	0.9493618458681539	True	False	7993597.0	0.1980768158761087	0.3907008419725413	chr17:7993597	0.0183848	9.0	SNP_chr17:7823732	0.0392491	35.0	GUCY2D	+
chr19	ENSG00000129355.6	10689157	0.250870895821435	0.07249717659806	True	True	10689188	AAAC	GTTT	0.35405414806565066	0.09170634888251004	0.00019659723301305095	1.0	3.8607375866555165	0.00019659723301305095	3.8607375866555165	18.0	0.0413726055317291	True	True	10693753.0	0.6869701644439177	0.7924114088286436	chr19:10693753	0.0183815	49.0	SNP_chr19:10687159	0.0650599	128.0	CDKN2D	-
chr1	ENSG00000118217.5	161797439	0.21834784704385898	0.0776152178254509	False	False	161797455	A	T	0.278213755113542	0.10181483007503984	0.007579719520255979	16.0	2.732546475876767	0.007579719520255979	2.732546475876767	21.0	0.5204935325366862	True	False	161775577.0	0.01876878159397599	0.20235289344276597	chr1:161775577	0.0183734	8.0	SNP_chr1:161839591	0.0364246	103.0	ATF6	+
chr11	ENSG00000173338.8	65440589	-0.069461906693449	0.0825641934882677	False	False	65440600	T	A	-0.2802304625320908	0.10118579653670393	0.006818878207462771	15.0	2.769464412235373	0.006818878207462771	2.769464412235373	9.0	0.29539217421902847	True	False	65371604.0	0.15456335365249346	0.34918019938964023	chr11:65371604	0.0183727	23.0	SNP_chr11:65371604	0.14007	77.0	KCNK7	-
chr8	ENSG00000169439.7	97595914	0.0366569546361941	0.0687294456339963	True	False	97595958	GT	AC	0.2593942076845745	0.10475262989930093	0.015259693424931518	20.0	2.476254848531546	0.015259693424931518	2.476254848531546	16.0	0.6600229869644506	True	False	97589099.0	0.1639165199506019	0.35835142910457307	chr8:97589099	0.0183659	15.0	SNP_chr8:97589099	0.218824	74.0	SDC2	+
chr15	ENSG00000183496.5	82388675	0.0538619004708665	0.0503256924011167	False	False	82388696	GTTT	AAAC	0.1950335888764743	0.09664075700582972	0.04617758718322152	2.0	2.018129771735016	0.04617758718322152	2.018129771735016	21.0	1.0	True	False	82304849.0	0.028596542029773575	0.2158382123461585	chr15:82304849	0.0183655	18.0	SNP_chr15:82304849	0.0711517	30.0	MEX3B	-
chr10	ENSG00000120049.14	103590439	-0.0558486969596854	0.0575824787959962	True	False	103590467	AC	GT	-0.2078863467775621	0.10142973980239464	0.043223445411169334	12.0	2.049560091375233	0.043223445411169334	2.049560091375233	7.0	0.7421054238137188	True	False	103542959.0	0.2352964695482061	0.4219477763730615	chr10:103542959	0.0183635	9.0	SNP_chr10:103542959	0.0423378	14.0	KCNIP2	-
chr3	ENSG00000144736.9	72794299	-0.14240758219734398	0.0667048971280592	True	False	72794309	T	A	-0.2413953027501605	0.09904377755832262	0.016640465407413003	9.0	2.4372586415942505	0.016640465407413003	2.4372586415942505	6.0	0.39961885718164436	True	False	72773949.0	0.2638023561992593	0.4478900375901028	chr3:72773949	0.0183629	11.0	SNP_chr3:72773949	0.093404	69.0	SHQ1	-
chr5	ENSG00000082515.12	154430022	0.0251479627720081	0.0525417225167309	False	False	154430081	CCTT	AAGG	0.2023582942248807	0.10265974529988538	0.05174429703178363	14.0	1.9711552335704716	0.05174429703178363	1.9711552335704716	11.0	1.0	True	False	154403613.0	0.18713188076855847	0.3809350661529694	chr5:154403613	0.018361	4.0	SNP_chr5:154403613	0.0516751	5.0	MRPL22	+
chr14	ENSG00000087299.7	50764090	0.329099321266675	0.0835787928941134	True	True	50764114	AC	GT	0.3513687960578328	0.09315907661633728	0.0002734433706087062	4.0	3.771707586850569	0.0002734433706087062	3.771707586850569	22.0	0.06092968815389856	True	True	50739485.0	0.6631876214655761	0.7760069764000486	chr14:50739485	0.0183604	10.0	SNP_chr14:50740191	0.0282576	242.0	L2HGDH	-
chr7	ENSG00000186591.7	129371452	-0.0285301109365858	0.0658004217143437	False	False	129371485	GTTT	AAAC	-0.20900035331996947	0.09635688377886684	0.03238146394669577	2.0	2.1690235831994373	0.03238146394669577	2.1690235831994373	17.0	1.0	True	False	129373168.0	0.3585467940353788	0.5304397603990827	chr7:129373168	0.0183585	17.0	SNP_chr7:129373168	0.102515	16.0	UBE2H	-
chr13	ENSG00000123200.12	46692451	-0.0758930469327556	0.0679146816540182	False	False	46692466	T	A	-0.2826911241878879	0.0954450610885234	0.003812809843007737	4.0	2.961820349464678	0.003812809843007737	2.961820349464678	13.0	0.257063793236235	True	False	46689994.0	0.4764453504908436	0.6300994659926212	chr13:46689994	0.0183572	17.0	SNP_chr13:46689994	0.0303928	200.0	ZC3H13	-
chr1	ENSG00000198837.5	153918030	-0.0680821707029352	0.0690259969731769	False	False	153918081	AC	GT	-0.2649424131544326	0.09594787764651362	0.006839339965828936	4.0	2.761316035884819	0.006839339965828936	2.761316035884819	13.0	0.3705752630103055	True	False	153821449.0	0.29607131836256223	0.47460574817293455	chr1:153821449	0.0183549	20.0	SNP_chr1:153821449	0.26357600000000003	58.0	DENND4B	-
chr2	ENSG00000136546.9	167446524	-0.0334378152067037	0.0589620440839345	False	False	167446545	AAC	GTT	-0.20053792571499449	0.09846214164270424	0.0443496961825338	6.0	2.036700831094037	0.0443496961825338	2.036700831094037	9.0	0.8611717015085589	True	False	167401072.0	0.7382991641991892	0.8295931122956778	chr2:167401072	0.0183473	8.0	SNP_chr2:167401072	0.0534769	9.0	SCN7A	-
chr22	ENSG00000177096.4	42419194	-0.17859299476188897	0.0704973248980499	False	False	42419205	T	A	-0.388144290804357	0.0999614048765518	0.0002033968481615235	20.0	3.882941534122086	0.0002033968481615235	3.882941534122086	12.0	0.031007288959729328	True	True	42420855.0	0.9380755713487234	0.9634273453508005	chr22:42420855	0.0183432	20.0	SNP_chr22:42458827	0.051515	212.0	FAM109B	+
chr7	ENSG00000170807.11	123318543	-0.0685967833672708	0.0659870950875417	True	False	123318566	AAAC	GTTT	-0.20336379010508496	0.0969456674634927	0.03840223375579106	3.0	2.0977089067096952	0.03840223375579106	2.0977089067096952	15.0	1.0	True	False	123327810.0	0.1330219255865561	0.329074708187733	chr7:123327810	0.0183367	15.0	SNP_chr7:123327810	0.061938199999999985	14.0	LMOD2	+
chr10	ENSG00000151892.10	118064021	-0.0237863487997886	0.0575996468667483	False	False	118064033	T	A	-0.2057209200770152	0.10491807986829076	0.053104207288599915	18.0	1.9607766395960315	0.053104207288599915	1.9607766395960315	26.0	1.0	True	False	117869678.0	0.060212631057096525	0.25681030624643847	chr10:117869678	0.0183351	2.0	SNP_chr10:117869678	0.0192951	34.0	GFRA1	-
chr17	ENSG00000004660.10	3755605	0.13979985446121101	0.0967980371334738	True	False	3755635	GTT	AAC	0.3329246347442769	0.09246419200781236	0.0004883689554260385	1.0	3.6005790729902003	0.0004883689554260385	3.6005790729902003	21.0	0.08891254124863934	True	True	3765599.0	0.8550460124759908	0.9122495951783071	chr17:3765599	0.0183344	25.0	SNP_chr17:3765599	0.470592	58.0	CAMKK1	-
chr22	ENSG00000100345.16	36859143	-0.0522782595942794	0.0642103831565392	True	False	36859157	AAAT	ATTT	-0.19814076962805915	0.09705164561096367	0.043772538819716975	3.0	2.041601338964578	0.043772538819716975	2.041601338964578	9.0	0.8561469924374762	True	False	36605331.0	0.09003287643950425	0.29061817043474514	chr22:36605331	0.0183299	11.0	SNP_chr22:36605331	0.0678882	19.0	MYH9	-
chr19	ENSG00000105726.12	19707172	0.0296860202699964	0.070395825430862	False	False	19707197	AAAT	ATTT	0.2266871925904212	0.09691339998262784	0.02130090760281592	4.0	2.3390696501315182	0.02130090760281592	2.3390696501315182	8.0	0.5430279964666515	True	False	19754149.0	0.16286565943134568	0.35764246385838006	chr19:19754149	0.018329	24.0	SNP_chr19:19754149	0.0472757	24.0	ATP13A1	-
chr20	ENSG00000215251.3	3110873	0.043501724531672004	0.0581694571902487	False	False	3110915	AAAT	ATTT	0.23213918324604996	0.09678553404315328	0.018298015301105117	4.0	2.3984904928307493	0.018298015301105117	2.3984904928307493	20.0	0.8234872492832076	True	False	3080352.0	0.004967059766137796	0.16261339861478874	chr20:3080352	0.0183173	20.0	SNP_chr20:3080352	0.120499	55.0	FASTKD5	-
chr19	ENSG00000168661.10	35404630	-0.328680840645083	0.0738306543681987	False	False	35404690	AC	GT	-0.4415604162913805	0.09848395372720356	2.3342015965553272e-05	22.0	4.48357726898825	2.3305435198596844e-05	4.48357726898825	18.0	0.007735060625022751	True	True	35418182.0	0.10836063414192246	0.3061771951290496	chr19:35418182	0.0183164	22.0	SNP_chr19:35418182	0.151325	177.0	ZNF30	+
chr6	ENSG00000146425.6	159013509	0.130370267773481	0.0880925475811378	True	False	159013520	T	A	0.21130747916879955	0.10539787017658184	0.048123800653169686	19.0	2.004855305090876	0.048123800653169686	2.004855305090876	13.0	1.0	True	False	159027313.0	0.3946489772516434	0.5605710267138082	chr6:159027313	0.01831	5.0	SNP_chr6:159082273	0.0505909	10.0	DYNLT1	-
chr16	ENSG00000162073.9	3117273	0.0217753994102968	0.0544042295614812	False	False	3117311	GT	AC	0.2122933154477267	0.10726229242422024	0.0511090228705241	22.0	1.9791980075170392	0.0511090228705241	1.9791980075170392	14.0	1.0	True	False	3001035.0	0.03809108713898405	0.23161841087747836	chr16:3001035	0.0183085	7.0	SNP_chr16:3001035	0.5759270000000001	23.0	PAQR4	+
chr7	ENSG00000122643.14	33068857	-0.455366016313867	0.0934154867420082	False	False	33068867	T	A	-0.4720419787872252	0.09344687671075988	2.316589039241374e-06	16.0	5.051447361352766	2.316589039241374e-06	5.051447361352766	14.0	0.000994794421725636	True	True	33053281.0	0.2370285440453011	0.42310640552268775	chr7:33053281	0.018306	9.0	SNP_chr7:33117937	0.0438506	186.0	NT5C3A	-
chr6	ENSG00000137338.4	28280272	0.0803451096567551	0.0546907925145931	True	False	28280298	GT	AC	0.2538296423236506	0.10681477658110466	0.01981538557060036	23.0	2.376353257930725	0.01981538557060036	2.376353257930725	7.0	0.4827243346791336	True	False	28359170.0	0.4991570780992286	0.6488719093033398	chr6:28359170	0.0183005	3.0	SNP_chr6:28359170	0.0243364	139.0	PGBD1	+
chr17	ENSG00000262039.1	47483128	0.018988688031123	0.0554443259690159	False	False	47483164	AAAC	GTTT	0.1933981400324853	0.09667266154208656	0.048072915249235584	2.0	2.000546348341606	0.048072915249235584	2.000546348341606	21.0	1.0	True	False	47494782.0	0.6719421762055355	0.7813649568451836	chr17:47494782	0.0182899	21.0	SNP_chr17:47532317	0.0323144	21.0	RP11-81K2.1	+
chr17	ENSG00000005156.7	33429462	-0.36821354970322995	0.0705220810952759	True	True	33429477	T	A	-0.3496835850181981	0.09186745209020628	0.00023856813255532935	1.0	3.80639254776368	0.00023856813255532935	3.80639254776368	8.0	0.025553913697246033	True	True	33332177.0	0.6653436143060644	0.7772253905944324	chr17:33332177	0.0182874	19.0	SNP_chr17:33332177	0.0909712	58.0	LIG3	+
chr6	ENSG00000170542.5	2969996	-0.0523320267484173	0.0833109568660829	False	False	2970036	GT	AC	-0.2565465788826909	0.09714010775151334	0.009606973629661177	6.0	2.64099541189457	0.009606973629661177	2.64099541189457	10.0	0.3900324925539845	True	False	2913443.0	0.0026890474849561173	0.14313390172407148	chr6:2913443	0.0182853	40.0	SNP_chr6:2886374	0.119085	86.0	SERPINB9	-
chr1	ENSG00000186283.9	179022579	-0.072901029632582	0.0819585870227989	False	False	179022606	AAAC	GTTT	-0.3179883755349869	0.09387535504356352	0.0010037133504823613	3.0	3.387346715092818	0.0010037133504823613	3.387346715092818	8.0	0.07419890582672356	True	True	179005081.0	0.9811755400552716	0.9894232988136561	chr1:179005081	0.0182738	37.0	SNP_chr1:179005081	0.137614	62.0	TOR3A	+
chr10	ENSG00000099204.14	116520164	0.0288965457926654	0.0675881467521539	False	False	116520212	AC	GT	0.22133333671942668	0.10395647876835973	0.036039804607537584	17.0	2.1290961308203897	0.036039804607537584	2.1290961308203897	33.0	1.0	True	False	116143989.0	0.06388808818854243	0.26165568820351276	chr10:116143989	0.0182701	30.0	SNP_chr10:116143989	0.126723	46.0	ABLIM1	-
chr8	ENSG00000104369.4	75287562	0.054260748302153	0.074148434079809	True	False	75287572	A	T	0.2530450289983779	0.10086410429811477	0.013865623571085044	13.0	2.5087718843016336	0.013865623571085044	2.5087718843016336	10.0	0.4827243346791336	True	False	75327897.0	0.994624514835739	0.9982262019095027	chr8:75327897	0.0182677	14.0	SNP_chr8:75331097	0.0556634	109.0	JPH1	-
chr8	ENSG00000104522.11	144692382	0.0949071104409796	0.0684379543119209	True	False	144692401	T	A	0.18902654553801526	0.0962902745449506	0.052306198802219976	1.0	1.9630907319697501	0.052306198802219976	1.9630907319697501	9.0	0.9424461972050073	True	False	144686512.0	0.2014789625012388	0.3933298993667269	chr8:144686512	0.0182642	24.0	SNP_chr8:144721071	0.0315102	37.0	TSTA3	-
chr11	ENSG00000185201.12	234404	0.0357534329910075	0.061188949082966	False	False	234433	GTTTT	AAAAC	0.21982949475221614	0.0980452891247994	0.02718477959753413	6.0	2.2421219490964086	0.02718477959753413	2.2421219490964086	8.0	0.619053259035449	True	False	324880.0	0.029198597340483967	0.21747762831703368	chr11:324880	0.0182612	20.0	SNP_chr11:400040	0.0957691	46.0	IFITM2	+
chr2	ENSG00000172016.11	79284200	-0.0426412591558287	0.0744224167054986	False	False	79284252	AGAT	ATCT	-0.23429206070486536	0.09625880302451516	0.016672010329418313	3.0	2.433980616247596	0.016672010329418313	2.433980616247596	14.0	0.6436176730760026	True	False	79291934.0	0.09399521070863773	0.294766486956955	chr2:79291934	0.018257	13.0	SNP_chr2:79291934	0.383212	23.0	REG3A	-
chr6	ENSG00000047932.9	118008009	-0.0245656060461685	0.0602720735862298	False	False	118008062	GT	AC	-0.2174207420652558	0.10525319532904616	0.04186738656678254	19.0	2.065692555798877	0.04186738656678254	2.065692555798877	27.0	1.0	True	False	117670874.0	0.11592131558544436	0.31313129565116254	chr6:117670874	0.0182565	12.0	SNP_chr6:117637462	0.0845495	12.0	GOPC	-
chr10	ENSG00000107593.15	102057460	0.0525472621418364	0.0591478551846811	False	False	102057502	GT	AC	0.20973979237797855	0.10605266280558824	0.05120322276695122	20.0	1.9776947304233714	0.05120322276695122	1.9776947304233714	17.0	1.0	True	False	102061211.0	0.08660766679318141	0.28693439998030207	chr10:102061211	0.0182528	6.0	SNP_chr10:102074926	0.035069300000000005	9.0	PKD2L1	-
chr14	ENSG00000119686.5	75968665	0.0276695047040931	0.0533054979700233	False	False	75968708	AC	GT	0.22159227570964088	0.10004719219847262	0.029158750208056087	10.0	2.214877507707046	0.029158750208056087	2.214877507707046	12.0	0.8042979498904862	True	False	76115369.0	0.018105280866975257	0.20143522465112393	chr14:76115369	0.0182485	12.0	SNP_chr14:76120495	0.11612	60.0	FLVCR2	+
chr7	ENSG00000106628.6	44211022	-0.0236207834864164	0.0551018805095328	False	False	44211048	AAAT	ATTT	-0.1977607170130557	0.097538552865591	0.04524390702596641	4.0	2.0275133391159876	0.04524390702596641	2.0275133391159876	10.0	0.922109339626968	True	False	44204994.0	0.4833251836136636	0.6358500962918113	chr7:44204994	0.0182337	8.0	SNP_chr7:44204994	0.0465256	11.0	POLD2	-
chr17	ENSG00000187242.4	39102882	0.0419894461840421	0.0669008428636945	False	False	39102893	T	A	0.21932628851474056	0.10227607430603887	0.034661451629455636	14.0	2.1444535293606832	0.034661451629455636	2.1444535293606832	24.0	1.0	True	False	39078939.0	0.2913157723940088	0.4705960246441253	chr17:39078939	0.0182328	12.0	SNP_chr17:39100152	0.0474853	29.0	KRT12	-
chr20	ENSG00000101162.3	57529818	0.031016397359944	0.0499435446366203	True	False	57529855	AC	GT	0.2046136948672901	0.10375712976031284	0.051709492335663326	16.0	1.9720446714357258	0.051709492335663326	1.9720446714357258	7.0	0.8175102557372268	True	False	57547593.0	0.10696747412577354	0.30564777329834025	chr20:57547593	0.0182327	10.0	SNP_chr20:57545765	0.0461004	11.0	TUBB1	+
chr8	ENSG00000123124.9	87395412	-0.093615720497446	0.0737762843740422	True	False	87395422	T	A	-0.22283089025044847	0.10001822961999383	0.028246800070764626	10.0	2.2279027642967213	0.028246800070764626	2.2279027642967213	12.0	0.7884669071655994	True	False	87567914.0	0.06422618975205402	0.26172152008333943	chr8:87567914	0.0182318	23.0	SNP_chr8:87534201	0.11633	34.0	WWP1	+
chr10	ENSG00000108018.11	108655698	-0.030854258091824	0.0558172810554253	True	False	108655722	GT	AC	-0.2015663606914657	0.09996723433193	0.046559971521134176	9.0	2.0163242690318626	0.046559971521134176	2.0163242690318626	47.0	1.0	True	False	108582220.0	0.0825835642335758	0.2831105986343402	chr10:108582220	0.0182273	15.0	SNP_chr10:108857183	0.0482563	21.0	SORCS1	-
chr1	ENSG00000143379.8	150859923	0.152650635725585	0.0628323192799602	True	False	150859948	ATT	AAT	0.2918409163424077	0.09517201100479733	0.002779599068602656	4.0	3.0664573886927418	0.002779599068602656	3.0664573886927418	11.0	0.18915129029953517	True	False	150905521.0	0.7210576113607007	0.8173640022558681	chr1:150905521	0.0182253	4.0	SNP_chr1:151011325	0.0890865	132.0	SETDB1	+
chr1	ENSG00000078618.15	52381346	-0.197895793473932	0.0738066462118162	True	False	52381383	GTTT	AAAC	-0.3588261690915847	0.0915278320625365	0.00015864513842267402	1.0	3.920404985080564	0.00015864513842267402	3.920404985080564	8.0	0.018582092097221666	True	True	52409057.0	0.13148072862151827	0.3280417577601586	chr1:52409057	0.0182191	27.0	SNP_chr1:52409057	0.111737	146.0	NRD1	-
chr16	ENSG00000205250.4	67202379	0.0384035595698636	0.0465390855639424	True	False	67202467	AAAG	CTTT	0.1939349681483402	0.0981014387320238	0.05080858599084405	5.0	1.9768819973996254	0.05080858599084405	1.9768819973996254	6.0	0.7442318223090383	True	False	67331854.0	0.13663436932572567	0.33252378645111047	chr16:67331854	0.0182187	4.0	SNP_chr16:67331854	0.106757	3.0	E2F4	+
chr1	ENSG00000143552.5	153907273	-0.241646363230939	0.0712579730635616	True	True	153907323	CTG	AGC	-0.29275566115607715	0.09376187734305924	0.002323852371012697	1.0	3.122331478975538	0.002323852371012697	3.122331478975538	20.0	0.24674586478393457	True	False	154222828.0	0.0963528184759505	0.2964149919073143	chr1:154222828	0.0182132	7.0	SNP_chr1:154222828	0.0478207	182.0	NUP210L	-
chr15	ENSG00000140563.10	95019838	-0.0413003470116796	0.0511838520805213	False	False	95019881	AGAT	ATCT	-0.19789538952579935	0.09753584843910963	0.045094603051628684	4.0	2.028950305890279	0.045094603051628684	2.028950305890279	33.0	1.0	True	False	94749338.0	0.12726745360521194	0.3235283578496445	chr15:94749338	0.0182121	14.0	SNP_chr15:94749338	0.117548	14.0	MCTP2	+
chr22	ENSG00000100342.16	36665781	0.0306186153914169	0.0609636609911054	False	False	36665807	GTTT	AAAC	0.20744572794046848	0.09686083963347857	0.03459955559553532	3.0	2.1416883100068422	0.03459955559553532	2.1416883100068422	8.0	0.7052801389492948	True	False	36600291.0	0.09045875658323063	0.291407717850788	chr22:36600291	0.0182109	15.0	SNP_chr22:36600291	0.07668849999999999	43.0	APOL1	+
chr1	ENSG00000143493.8	212086961	-0.0256120099112052	0.060082803958370005	False	False	212086989	AC	GT	-0.22709931326744354	0.10208948358371507	0.028587046465115017	14.0	2.2245123130750124	0.028587046465115017	2.2245123130750124	13.0	0.8305726970059778	True	False	212307871.0	0.14307489534570342	0.33876195894182065	chr1:212307871	0.018198	19.0	SNP_chr1:212022765	0.0406266	19.0	INTS7	-
chr10	ENSG00000107816.13	102770294	-0.0684216902572383	0.0728362450936653	False	False	102770332	CGGCTG	AGCCGC	-0.21991223800936185	0.09612080826891264	0.02418828933410232	2.0	2.2878733748692976	0.02418828933410232	2.2878733748692976	24.0	1.0	True	False	102759756.0	0.4333532789362749	0.5939256508569033	chr10:102759756	0.0181946	18.0	SNP_chr10:102759756	0.0507045	44.0	LZTS2	+
chr16	ENSG00000102886.10	30137208	-0.118065252153819	0.0512711400130388	True	False	30137225	T	A	-0.21310251186247106	0.10077293411099733	0.03710310240338896	11.0	2.114680035293477	0.03710310240338896	2.114680035293477	6.0	0.6264008261207739	True	False	30118713.0	0.08020387854334232	0.2805619118787999	chr16:30118713	0.0181942	11.0	SNP_chr16:30118713	0.0682808	21.0	GDPD3	-
chr13	ENSG00000083535.11	73392195	0.25232772513589	0.0701850562183755	True	True	73392216	AT	AT	0.3713784336111348	0.09061052493520663	8.207500783646859e-05	0.0	4.098623574653148	8.207500783646859e-05	4.098623574653148	33.0	0.03364005370278368	True	True	73472844.0	0.6514511709340708	0.7669081395792918	chr13:73472844	0.0181931	34.0	SNP_chr13:73472844	0.033938800000000005	190.0	PIBF1	+
chr12	ENSG00000135454.9	58126969	0.0204554225609379	0.0563718036459381	False	False	58126997	GT	AC	0.20103941468697775	0.10103628765344967	0.049521399267464586	11.0	1.9897743608369174	0.049521399267464586	1.9897743608369174	11.0	1.0	True	False	57979949.0	0.051936510750492895	0.24812545375112724	chr12:57979949	0.0181908	13.0	SNP_chr12:57979949	0.0668763	12.0	B4GALNT1	-
chr11	ENSG00000254598.2	11327749	0.038003065564007996	0.0579369795382825	True	False	11327796	GT	AC	0.20784304807769324	0.095916693991241	0.032524218830951385	1.0	2.166912134155429	0.032524218830951385	2.166912134155429	7.0	0.6336415777695338	True	False	11330448.0	0.22607651355780056	0.4148998548269003	chr11:11330448	0.0181884	12.0	SNP_chr11:11330448	0.179898	18.0	CSNK2A3	-
chr7	ENSG00000155034.14	5455584	-0.0392879671277665	0.0521704896070663	False	False	5455595	A	T	-0.2096728532435802	0.10423080238611518	0.047319138075837305	17.0	2.011620830345936	0.047319138075837305	2.011620830345936	21.0	1.0	True	False	5478971.0	0.2431838642540465	0.42903935676250443	chr7:5478971	0.0181884	8.0	SNP_chr7:5478971	0.148861	11.0	FBXL18	-
chr11	ENSG00000109906.9	114019586	-0.036874386111515	0.0723391935268484	False	False	114019623	GT	AC	-0.2546371243158705	0.10614606524837644	0.018683493176071327	22.0	2.3989313567114565	0.018683493176071327	2.3989313567114565	23.0	0.8965612329966249	True	False	114023573.0	0.1415717565308866	0.33712416848810356	chr11:114023573	0.0181832	11.0	SNP_chr11:114216974	0.06623639999999999	107.0	ZBTB16	+
chr1	ENSG00000117228.9	89581698	-0.0036329442424692204	0.057257591040752995	False	False	89581711	AT	AT	0.1941665165585055	0.09713036337161167	0.04826535682046176	3.0	1.9990300645292822	0.04826535682046176	1.9990300645292822	9.0	0.9021895037069834	True	False	89622497.0	0.8869251138842676	0.9316683791210614	chr1:89622497	0.0181789	10.0	SNP_chr1:89622497	0.0268644	9.0	GBP1	-
chr16	ENSG00000217555.8	66539956	-0.0363906790460561	0.0547819612064789	True	False	66539980	AC	GT	-0.2174055989223122	0.09962088581829197	0.03152495694617928	9.0	2.182329509886702	0.03152495694617928	2.182329509886702	13.0	0.8731126307476338	True	False	66512824.0	0.4439137576435026	0.6023825561349386	chr16:66512824	0.0181788	22.0	SNP_chr16:66539095	0.0455495	27.0	CKLF	+
chr16	ENSG00000006194.6	3330232	-0.058674344809064	0.0618349473196308	False	False	3330278	AC	GT	-0.2465918868165165	0.10159131881642304	0.01718131825087067	14.0	2.4272928995253182	0.01718131825087067	2.4272928995253182	21.0	0.8161041864363514	True	False	3310155.0	0.07763730241934108	0.2780792416200775	chr16:3310155	0.01817	18.0	SNP_chr16:3310155	0.0537193	60.0	ZNF263	+
chr11	ENSG00000196565.8	5249689	0.0312636984888551	0.0560373351878931	False	False	5249736	AAAAT	ATTTT	0.2138823688326172	0.09867770318125586	0.0326203697705481	7.0	2.167484263793088	0.0326203697705481	2.167484263793088	39.0	1.0	True	False	5483133.0	0.02684273226457233	0.21342296258630497	chr11:5483133	0.0181648	23.0	SNP_chr11:5483133	0.0705765	53.0	HBG2	-
chr9	ENSG00000213927.3	34645489	-0.112952828664179	0.0638783836241851	True	False	34645508	AAAC	GTTT	-0.2646600408684553	0.09595559321365907	0.00690113988166754	4.0	2.758151265650052	0.00690113988166754	2.758151265650052	10.0	0.31785038781280067	True	False	34657663.0	0.3377683499505483	0.5122578594006673	chr9:34657663	0.0181639	20.0	SNP_chr9:34717257	0.0667961	116.0	CCL27	-
chr19	ENSG00000269067.1	23277159	0.0533969014218907	0.0614865314034559	False	False	23277213	ATCT	AGAT	0.2091519616935394	0.10251000792309402	0.04421776055441174	14.0	2.0403077312261186	0.04421776055441174	2.0403077312261186	9.0	0.8596444154590857	True	False	23255979.0	0.16250392330269292	0.3572552744927227	chr19:23255979	0.0181607	8.0	SNP_chr19:23255979	0.0273337	17.0	ZNF728	-
chr12	ENSG00000135457.5	51487617	0.138092151038229	0.0589723727658464	True	False	51487643	AC	GT	0.2019888519132	0.09697384444730484	0.03975942616548958	3.0	2.0829209470287617	0.03975942616548958	2.0829209470287617	21.0	1.0	True	False	51658740.0	0.02945770366194375	0.21747815330783568	chr12:51658740	0.0181589	11.0	SNP_chr12:51658740	0.0297251	35.0	TFCP2	-
chr19	ENSG00000166704.7	58472614	-0.19142861934436603	0.0809420071702648	False	False	58472667	AAAG	CTTT	-0.336236530338459	0.09818709932893392	0.000921884441166634	13.0	3.424447128354838	0.000921884441166634	3.424447128354838	14.0	0.10442907223317684	True	False	58523679.0	0.21545999408759928	0.4048455042586567	chr19:58523679	0.0181548	13.0	SNP_chr19:58523679	0.0396994	149.0	ZNF606	-
chr10	ENSG00000172661.13	46151680	-0.0487708978537546	0.0732607346942736	False	False	46151713	AAGAG	CTCTT	-0.2341300350468163	0.09533257205743643	0.01570882842437326	1.0	2.4559290701372922	0.01570882842437326	2.4559290701372922	2.0	0.19244209400063642	True	False	46126045.0	0.06413825775272915	0.2616974619619287	chr10:46126045	0.0181368	3.0	SNP_chr10:46126045	0.0446917	79.0	FAM21C	+
chr3	ENSG00000152977.5	147179781	0.0490361839949973	0.0606301649809764	True	False	147179812	AT	AT	0.20328120711242828	0.10320835188184	0.051957020275507367	15.0	1.9696197391579178	0.051957020275507367	1.9696197391579178	15.0	1.0	True	False	147201815.0	0.0951202526118065	0.2956387552926996	chr3:147201815	0.0181363	6.0	SNP_chr3:147201815	0.0415804	10.0	ZIC1	+
chr18	ENSG00000134278.10	12539570	-0.0644346321010703	0.0538056652344289	False	False	12539613	AC	GT	-0.22902684761302225	0.104966589538991	0.031844315641408966	19.0	2.1819023426301536	0.031844315641408966	2.1819023426301536	23.0	1.0	True	False	12576367.0	0.4250041455792486	0.5864831007113418	chr18:12576367	0.0181352	10.0	SNP_chr18:12576367	0.17316099999999998	26.0	SPIRE1	-
chr14	ENSG00000177108.5	77622457	0.0405221319441645	0.0704943731122878	False	False	77622475	T	A	0.25720174157945996	0.10737308121446247	0.018908984842325748	24.0	2.395402447897868	0.018908984842325748	2.395402447897868	11.0	0.6030284233435614	True	False	77649254.0	0.08120883098205704	0.28169928719932397	chr14:77649254	0.0181335	20.0	SNP_chr14:77544852	0.0521659	112.0	ZDHHC22	-
chr3	ENSG00000090520.6	186407243	-0.0262273723305329	0.0524978519890551	False	False	186407255	T	A	-0.21737427583787544	0.10779092365315128	0.04700722465406725	23.0	2.0166287519470614	0.04700722465406725	2.0166287519470614	14.0	1.0	True	False	186408443.0	0.04190813941178854	0.23513903701378733	chr3:186408443	0.0181309	8.0	SNP_chr3:186408443	0.37937	7.0	DNAJB11	+
chr16	ENSG00000154102.6	85809049	0.181636286896732	0.0768617063396101	True	False	85809075	AC	GT	0.3468213013824555	0.09426563503504014	0.0003807560234229248	6.0	3.6791912689447868	0.0003807560234229248	3.6791912689447868	18.0	0.06617361955373934	True	True	85819091.0	0.2928909651933506	0.47176575806443993	chr16:85819091	0.0181282	20.0	SNP_chr16:85819091	0.274439	191.0	C16orf74	-
chr11	ENSG00000082175.10	101094370	0.12495604529725698	0.0637695486112579	True	False	101094380	T	A	0.22005606018900656	0.09853909047051353	0.02781144676611502	7.0	2.2331854205093897	0.02781144676611502	2.2331854205093897	20.0	1.0	True	False	100872953.0	0.1241843367925068	0.32037605744496017	chr11:100872953	0.0181253	13.0	SNP_chr11:100873996	0.021261	57.0	PGR	-
chr16	ENSG00000197165.6	28570699	-0.369088419844505	0.0789251226686423	True	True	28570720	GTT	AAC	-0.3849483713190294	0.09050152736805196	4.6120924667004104e-05	1.0	4.2535013774244925	4.6120924667004104e-05	4.2535013774244925	7.0	0.006283238829966356	True	True	28579915.0	0.5569269473976552	0.694969777939552	chr16:28579915	0.0181003	2.0	SNP_chr16:28579915	0.403976	110.0	SULT1A2	-
chr6	ENSG00000146267.11	99839875	0.21197734069115698	0.10821260783118902	True	False	99839885	A	T	0.3965698372365984	0.09134486736539373	3.368669243879762e-05	4.0	4.3414572561615	3.368669243879762e-05	4.3414572561615	21.0	0.011790829557808654	True	True	99810132.0	0.3625116837848844	0.5341315597472059	chr6:99810132	0.0180996	27.0	SNP_chr6:99826997	0.0258277	205.0	FAXC	-
chr1	ENSG00000143674.6	233532375	0.088991471361683	0.0814624417786779	False	False	233532417	ACACAT	ATGTGT	0.281480190809746	0.0936441543281042	0.003313147969292953	0.0	3.005849033817042	0.003313147969292953	3.005849033817042	20.0	0.311142778443379	True	False	233433362.0	0.004309311278027573	0.15753889110947839	chr1:233433362	0.0180983	16.0	SNP_chr1:233447275	0.12761	163.0	MLK4	+
chr2	ENSG00000079150.13	179303063	-0.207756284049666	0.072510787710261	True	False	179303075	AT	AT	-0.2283533608804996	0.09501151522062896	0.017995594215680057	0.0	2.4034282618294602	0.017995594215680057	2.4034282618294602	7.0	0.4571089034545093	True	False	179380096.0	0.1500284870748948	0.3448861065255879	chr2:179380096	0.018096	14.0	SNP_chr2:179388657	0.0292837	48.0	FKBP7	-
chr22	ENSG00000198477.3	22854672	-0.0509672600837382	0.0681760194765038	True	False	22854701	AT	AT	-0.24514361919046784	0.09506599964327406	0.011317032136873342	1.0	2.5786676636268013	0.011317032136873342	2.5786676636268013	10.0	0.4304313920233723	True	False	22830618.0	0.046276815921081065	0.24036625734494635	chr22:22830618	0.0180943	37.0	SNP_chr22:22830618	0.0626882	56.0	ZNF280B	-
chr15	ENSG00000166140.13	41120122	-0.35260007567721	0.06935499391703799	True	True	41120176	AAAG	CTTT	-0.4383302953739695	0.08771526186134039	2.334371102431676e-06	0.0	4.997195312109752	2.334371102431676e-06	4.997195312109752	10.0	0.0007562799872817803	True	True	41101145.0	0.005830389606900154	0.16706508543836004	chr15:41101145	0.0180942	19.0	SNP_chr15:41089899	0.31461100000000003	186.0	ZFYVE19	+
chr16	ENSG00000130182.3	3219988	-0.0402004146745799	0.0630712246582929	False	False	3220006	GTTT	AAAC	-0.22231456546581746	0.09798867353541302	0.025452511135538643	6.0	2.26877819083318	0.025452511135538643	2.26877819083318	16.0	0.8696774367402366	True	False	3221475.0	0.23318017168345806	0.4199834056655148	chr16:3221475	0.0180804	16.0	SNP_chr16:3221475	0.07228739999999999	44.0	ZSCAN10	-
chr17	ENSG00000184886.3	34952592	0.0683144583264501	0.0772642519771098	False	False	34952605	T	A	0.2970302164711755	0.1029660731267935	0.004949969976026151	19.0	2.884738705198647	0.004949969976026151	2.884738705198647	7.0	0.205822932649267	True	False	34915044.0	0.8582381900137465	0.9144788119202188	chr17:34915044	0.018074700000000003	13.0	SNP_chr17:34841669	0.0598461	69.0	PIGW	+
chr22	ENSG00000100036.11	31008233	-0.158231773051624	0.0710944550296739	True	False	31008250	A	T	-0.20802312890962585	0.10088577793610393	0.04197085356679985	11.0	2.0619668417621506	0.04197085356679985	2.0619668417621506	15.0	1.0	True	False	31091934.0	0.00696287735885882	0.17493358626689978	chr22:31091934	0.0180746	12.0	SNP_chr22:31060029	0.426971	33.0	SLC35E4	+
chr22	ENSG00000185651.10	22022917	0.0243877733053584	0.0596773822137193	False	False	22022945	A	T	0.2089027299201842	0.1019569202201668	0.04331702354415245	13.0	2.0489313473678643	0.04331702354415245	2.0489313473678643	13.0	1.0	True	False	22076177.0	0.17630801947838848	0.3709622268475255	chr22:22076177	0.018071	4.0	SNP_chr22:21954557	0.217107	8.0	UBE2L3	+
chr17	ENSG00000153822.9	68087740	-0.15863602994139903	0.0874549565821697	False	False	68087763	AC	GT	-0.3489584458783977	0.09233897046483748	0.0002639399182029341	2.0	3.779102627219354	0.0002639399182029341	3.779102627219354	24.0	0.0627851816265947	True	True	68055468.0	0.4764026550641661	0.6300948395718668	chr17:68055468	0.0180574	16.0	SNP_chr17:68179474	0.0724925	204.0	KCNJ16	+
chr13	ENSG00000102763.11	42318718	0.0210713324977475	0.0517753208335897	False	False	42318749	AAAAC	GTTTT	0.1907935002322256	0.09579729791741254	0.04900761741577732	0.0	1.991637597092873	0.04900761741577732	1.991637597092873	24.0	1.0	True	False	42185696.0	0.10956046921867972	0.3073172191086039	chr13:42185696	0.0180551	12.0	SNP_chr13:42120881	0.0263789	14.0	VWA8	-
chr13	ENSG00000136146.10	48601735	0.193059294748966	0.0690345844109845	True	False	48601790	AAAAT	ATTTT	0.3213115615570211	0.0966500819327224	0.0012553131271960027	9.0	3.324483074734322	0.0012553131271960027	3.324483074734322	15.0	0.13653519784023813	True	False	48711455.0	0.09720172191593117	0.29710071351858214	chr13:48711455	0.0180532	4.0	SNP_chr13:48717637	0.0244553	184.0	MED4	-
chr2	ENSG00000123485.7	234674340	0.03372386705968	0.0630932604387639	False	False	234674378	AAT	ATT	0.2232406503739951	0.09796740398026416	0.02483147345053058	6.0	2.2787237520243737	0.02483147345053058	2.2787237520243737	14.0	0.8012814809018028	True	False	234837737.0	0.01759850307919801	0.20064104746565015	chr2:234837737	0.0180508	34.0	SNP_chr2:234837737	0.0624266	75.0	HJURP	-
chr19	ENSG00000105327.11	47745409	0.028775068418025	0.0512217271454221	False	False	47745424	GT	AC	0.2029503265711058	0.09555906500293447	0.036033632511689034	0.0	2.123820765354637	0.036033632511689034	2.123820765354637	16.0	1.0	True	False	47746753.0	0.5901180163094839	0.7199565203532904	chr19:47746753	0.0180386	12.0	SNP_chr19:47746753	0.027485	25.0	BBC3	-
chr3	ENSG00000170142.7	23794455	0.0283599467864411	0.0638373100852337	False	False	23794489	GT	AC	0.21508299973622716	0.09717491136225466	0.029123031177336323	4.0	2.2133593611876567	0.029123031177336323	2.2133593611876567	24.0	1.0	True	False	23785743.0	0.8505812495695303	0.9092966407415176	chr3:23785743	0.0180377	8.0	SNP_chr3:23785743	0.0330097	35.0	UBE2E1	+
chr3	ENSG00000175105.5	88158293	0.0735930478050962	0.0775527825332565	False	False	88158330	GT	AC	0.29763346543561703	0.1060755798715996	0.006282285788127093	24.0	2.805862252140322	0.006282285788127093	2.805862252140322	10.0	0.30058837160629454	True	False	88190809.0	0.021510145119172253	0.20496477936614935	chr3:88190809	0.018036	1.0	SNP_chr3:88210464	0.014473500000000004	258.0	ZNF654	+
chr18	ENSG00000101665.4	46425899	0.0320379020515759	0.0637716580078909	False	False	46425910	A	T	0.2498222561891071	0.10963744683089456	0.02542552269179268	27.0	2.2786216152446017	0.02542552269179268	2.2786216152446017	20.0	0.9824341590453433	True	False	46480475.0	0.052142905618051925	0.24812545375112724	chr18:46480475	0.0180324	18.0	SNP_chr18:46436539	0.0661537	46.0	SMAD7	-
chr4	ENSG00000196159.7	126300978	-0.0389162282736602	0.0569664000410711	False	False	126300988	A	T	-0.227717312582962	0.09886702647089078	0.023399228877338297	8.0	2.303268548791728	0.023399228877338297	2.303268548791728	23.0	1.0	True	False	126271239.0	0.9005908399047604	0.940983364978762	chr4:126271239	0.018028400000000003	21.0	SNP_chr4:126271239	0.0741925	33.0	FAT4	+
chr14	ENSG00000129493.10	31698499	-0.217864123817368	0.10371890431799799	True	False	31698529	GT	AC	-0.3751835136861283	0.0977091677182927	0.00022870262046364683	15.0	3.8397984799934797	0.00022870262046364683	3.8397984799934797	20.0	0.05012477379868252	True	True	31881384.0	0.09416364800697502	0.2948920011128236	chr14:31881384	0.0180148	33.0	SNP_chr14:31676197	0.039593	224.0	HEATR5A	-
chr12	ENSG00000184574.5	6719339	-0.0287925390140888	0.0546578283054023	False	False	6719366	T	A	-0.20246004209877674	0.09696421066828292	0.03928987035493231	3.0	2.087987317211273	0.03928987035493231	2.087987317211273	9.0	0.8074051676702946	True	False	6743518.0	0.12098825693861552	0.3173601835492774	chr12:6743518	0.018014	10.0	SNP_chr12:6743518	0.08947680000000001	11.0	LPAR5	-
chr12	ENSG00000110880.6	109114302	-0.18801476156614602	0.0716400774200474	True	False	109114313	T	A	-0.32206595966686546	0.09817000382942576	0.0014585246389439074	12.0	3.2806962117111427	0.0014585246389439074	3.2806962117111427	13.0	0.13705818764398434	True	False	109130439.0	0.2951773679573461	0.4737446302296901	chr12:109130439	0.018011900000000004	17.0	SNP_chr12:109130439	0.0781672	151.0	CORO1C	-
chr21	ENSG00000160224.12	45700161	-0.07560975361308099	0.0941758173347848	False	False	45700176	A	T	-0.2829661206457413	0.09688675140399426	0.004335892102386078	7.0	2.920586319029742	0.004335892102386078	2.920586319029742	7.0	0.1881433754289562	True	False	45664815.0	0.1847178170619632	0.37866353543603803	chr21:45664815	0.0180116	19.0	SNP_chr21:45701932	0.0879765	117.0	AIRE	+
chr1	ENSG00000181773.6	27678974	0.0504356914525562	0.0558470499066572	True	False	27678994	ATT	AAT	0.19801428074965036	0.09658189063299924	0.0428827357496166	2.0	2.050221624901538	0.0428827357496166	2.050221624901538	1.0	0.2358987267333081	True	False	27694908.0	0.2359873186872073	0.4224383238192492	chr1:27694908	0.0179976	10.0	SNP_chr1:27694908	0.07941000000000001	13.0	GPR3	+
chr5	ENSG00000150712.6	32345055	-0.139668917949934	0.0752044403973651	False	False	32345073	A	T	-0.27711944120300724	0.10128095221310177	0.007488876607320478	15.0	2.7361456932190937	0.007488876607320478	2.7361456932190937	19.0	0.49035013623505425	True	False	32276296.0	0.35123089410698394	0.524717762883471	chr5:32276296	0.017993799999999997	24.0	SNP_chr5:32276296	0.05727040000000001	73.0	MTMR12	-
chr1	ENSG00000116455.9	111912774	0.0230256473282404	0.0534057742896136	False	False	111912791	CT	AG	0.19640704587402716	0.09854621396163374	0.04900876593855177	6.0	1.9930450697019455	0.04900876593855177	1.9930450697019455	8.0	0.8535500522494607	True	False	111909048.0	0.005578996752437915	0.1659974037712344	chr1:111909048	0.0179893	15.0	SNP_chr1:111911126	0.0431136	14.0	WDR77	-
chr15	ENSG00000157823.12	90379259	0.104280665375578	0.0733070651598444	False	False	90379278	AAAC	GTTT	0.19435045355015096	0.09572917658462336	0.04486329858253202	0.0	2.0302112739719185	0.04486329858253202	2.0302112739719185	17.0	1.0	True	False	90447946.0	0.3000056858945536	0.47765014185819055	chr15:90447946	0.0179858	8.0	SNP_chr15:90447946	0.0264625	18.0	AP3S2	-
chr2	ENSG00000115306.11	54900197	0.25411328063402305	0.0878373995415728	True	False	54900229	GT	AC	0.4370174357395844	0.09428829771699776	1.1880055306016702e-05	14.0	4.634906412790199	1.1880055306016702e-05	4.634906412790199	22.0	0.005324244786313152	True	True	54814215.0	0.2222205175064923	0.41138427419736096	chr2:54814215	0.0179849	17.0	SNP_chr2:54851300	0.181963	336.0	SPTBN1	+
chr14	ENSG00000119689.10	75325482	-0.101823711478143	0.10199193530252801	False	False	75325517	GT	AC	-0.2463732176938612	0.10512179141655438	0.021427844422443228	20.0	2.343693104673089	0.021427844422443228	2.343693104673089	12.0	0.6766573413419769	True	False	75261302.0	0.8517567521237592	0.9099481484940141	chr14:75261302	0.017967900000000002	15.0	SNP_chr14:75261302	0.133989	14.0	DLST	+
chr12	ENSG00000060982.10	25091799	0.0803762034122006	0.0538123708451135	False	False	25091822	ATTT	AAAT	0.2398622161397856	0.09519545264614752	0.01326708568457622	1.0	2.5196814498207294	0.01326708568457622	2.5196814498207294	25.0	0.7785487076469014	True	False	25104071.0	0.16145045567376928	0.35637659520899206	chr12:25104071	0.0179669	12.0	SNP_chr12:25104071	0.0687902	71.0	BCAT1	-
chr17	ENSG00000089685.10	76284475	-0.0642466572287686	0.0721772441332535	False	False	76284495	T	A	-0.21445492171697106	0.10353358498418908	0.0412205913996329	16.0	2.0713560894247127	0.0412205913996329	2.0713560894247127	20.0	1.0	True	False	76204989.0	0.03351967730963087	0.2243258788703029	chr17:76204989	0.0179617	17.0	SNP_chr17:76230981	0.10035	25.0	BIRC5	+
chr19	ENSG00000167755.9	51441012	-0.0990752739749223	0.10873341762254801	False	False	51441096	CTTT	AAAG	-0.35621894570519663	0.11168246202775574	0.0021324564642997176	35.0	3.1895692415579786	0.0021324564642997176	3.1895692415579786	20.0	0.23556505182659512	True	False	51441759.0	0.9880088859410152	0.9939447300520571	chr19:51441759	0.0179552	18.0	SNP_chr19:51441759	0.373099	91.0	KLK6	-
chr22	ENSG00000182541.13	31665016	-0.0246707178481933	0.0609630271586981	False	False	31665051	GTTT	AAAC	-0.2071647850907398	0.09984794438598812	0.0406802436294528	9.0	2.0748027048998683	0.0406802436294528	2.0748027048998683	12.0	0.9604903181233047	True	False	31548975.0	0.2784842495177117	0.4596961196418248	chr22:31548975	0.0179519	15.0	SNP_chr22:31548975	0.06221	15.0	LIMK2	+
chr4	ENSG00000109171.10	48308543	-0.0171128483797467	0.0562352086212929	False	False	48308588	GT	AC	0.2308278874634723	0.10878410306480622	0.03694133829464424	25.0	2.1218898806010342	0.03694133829464424	2.1218898806010342	17.0	1.0	True	False	48365984.0	0.10822529500080624	0.3061771951290496	chr4:48365984	0.0179489	8.0	SNP_chr4:48365952	0.0631655	41.0	SLAIN2	+
chr14	ENSG00000165555.5	77881525	-0.25578402060773	0.0639410509537825	False	False	77881562	AC	GT	-0.3190238564124557	0.09622909621924354	0.0012887658184951838	8.0	3.3152535869775575	0.0012887658184951838	3.3152535869775575	18.0	0.15692790728755696	True	False	77945939.0	0.3086653150187754	0.4856886197070101	chr14:77945939	0.0179345	4.0	SNP_chr14:77947038	0.0362789	168.0	NOXRED1	-
chr7	ENSG00000127922.5	96057619	-0.0314151361753648	0.0639534775922005	False	False	96057671	ATCT	AGAT	-0.2142455788110822	0.10074714672903416	0.03607545709430718	11.0	2.126567210754953	0.03607545709430718	2.126567210754953	15.0	1.0	True	False	96411589.0	0.0394463633323226	0.2324852971220425	chr7:96411589	0.0179329	16.0	SNP_chr7:96216981	0.057024800000000014	79.0	SHFM1	-
chr11	ENSG00000149403.7	120779132	0.0164887549945834	0.0538080116280104	False	False	120779170	AC	GT	0.2608994650077114	0.0985272524249156	0.009466295185621207	9.0	2.6479929013197068	0.009466295185621207	2.6479929013197068	36.0	0.7908106753817903	True	False	120831878.0	0.06461428473764076	0.2619993856446208	chr11:120831878	0.017929300000000002	17.0	SNP_chr11:120366609	0.101523	91.0	GRIK4	+
chr13	ENSG00000136143.9	48510024	0.342344853745962	0.07352061745744501	True	True	48510051	AC	GT	0.4536765075849911	0.09191680017215646	3.4482700009806627e-06	11.0	4.935729994247769	3.4482700009806627e-06	4.935729994247769	14.0	0.001349881169396028	True	True	48617747.0	0.6203444874342265	0.7432943973990155	chr13:48617747	0.017928700000000002	2.0	SNP_chr13:48617747	0.030448900000000008	507.0	SUCLA2	-
chr1	ENSG00000069702.6	92367829	-0.0208942509352428	0.0586798477833711	False	False	92367856	GT	AC	-0.2055242423346702	0.10148148757565248	0.04570926406003792	12.0	2.0252387627000035	0.04570926406003792	2.0252387627000035	30.0	1.0	True	False	92183259.0	0.03154879966896603	0.2215584317053569	chr1:92183259	0.017928599999999996	16.0	SNP_chr1:92183259	0.13814	18.0	TGFBR3	-
chr12	ENSG00000111145.3	96736742	-0.0519533690101857	0.0769900259782389	True	False	96736752	A	T	-0.24504546719749976	0.09695115878657456	0.01305349764138475	5.0	2.5275145781076804	0.01305349764138475	2.5275145781076804	11.0	0.49229178647222893	True	False	96586167.0	0.09599478172683766	0.2964149919073143	chr12:96586167	0.017928299999999998	15.0	SNP_chr12:96586167	0.281012	58.0	ELK3	+
chr9	ENSG00000135048.9	74343732	0.0200911982899022	0.0572610016863646	False	False	74343758	GT	AC	0.1941990573686337	0.09809621430601363	0.050488210432483166	5.0	1.9796794274122016	0.050488210432483166	1.9796794274122016	27.0	1.0	True	False	74375412.0	0.1126577124469794	0.3107201443957673	chr9:74375412	0.0179177	8.0	SNP_chr9:74375412	0.0470754	8.0	TMEM2	-
chr14	ENSG00000023608.4	62325740	-0.109620999306075	0.107287203178495	False	False	62325750	T	A	-0.351987505772131	0.1033644272783882	0.0010255274108537935	23.0	3.405306013297341	0.0010255274108537935	3.405306013297341	6.0	0.061815165305286815	True	True	62299005.0	0.4264240028366726	0.587584934476214	chr14:62299005	0.0179143	41.0	SNP_chr14:62229682	0.11877	60.0	SNAPC1	+
chr3	ENSG00000073792.11	185351397	-0.030385267128622998	0.0548137395991778	False	False	185351416	AC	GT	-0.200337550516102	0.09700742168157007	0.04144218640939718	3.0	2.0651775610913186	0.04144218640939718	2.0651775610913186	23.0	1.0	True	False	185641890.0	0.0994497536782056	0.29847923644084295	chr3:185641890	0.0179118	17.0	SNP_chr3:185641890	0.204868	23.0	IGF2BP2	-
chr16	ENSG00000213853.5	10631618	-0.08610576465059301	0.0567915837931385	False	False	10631650	AC	GT	-0.2266748467518533	0.09691368589299752	0.021308160591079404	4.0	2.338935359471573	0.021308160591079404	2.338935359471573	28.0	1.0	True	False	10634060.0	0.8835307059239436	0.9295895824114477	chr16:10634060	0.017905200000000003	19.0	SNP_chr16:10634060	0.0440567	68.0	EMP2	-
chr8	ENSG00000104231.6	82600900	-0.146204273963868	0.0760774312329129	False	False	82600928	AAAG	CTTT	-0.1954938456810964	0.09906615787302243	0.0512701794805898	7.0	1.9733665853042337	0.0512701794805898	1.9733665853042337	12.0	1.0	True	False	82724531.0	0.07420905665334189	0.27376990437586873	chr8:82724531	0.0179042	17.0	SNP_chr8:82724531	0.0306413	18.0	ZFAND1	-
chr5	ENSG00000113368.7	126034392	0.07786461588409599	0.0953029054619691	True	False	126034427	GTTTT	AAAAC	0.272828653623138	0.09479484878892114	0.004865230298868778	2.0	2.8780957732275434	0.004865230298868778	2.8780957732275434	30.0	0.49582984308136047	True	False	126034702.0	0.7180222306818447	0.814724878817721	chr5:126034702	0.0178992	36.0	SNP_chr5:126028686	0.0520736	79.0	LMNB1	+
chr6	ENSG00000112530.7	163083125	-0.374928420405917	0.0816678761717515	True	True	163083135	T	A	-0.4845793258184172	0.09169843534019112	8.57209090186693e-07	14.0	5.284488486861102	8.57209090186693e-07	5.284488486861102	46.0	0.0011401249591564818	True	True	163202739.0	0.4052397085952951	0.5693757814587335	chr6:163202739	0.017896900000000004	42.0	SNP_chr6:163192571	0.035613599999999995	379.0	PACRG	+
chr17	ENSG00000109046.10	25629525	0.11493550508928801	0.0659498139755294	False	False	25629538	AT	AT	0.2329296580530837	0.09629121345288033	0.017334034809934954	3.0	2.4190125941975666	0.017334034809934954	2.4190125941975666	22.0	0.842044493615869	True	False	25607721.0	0.6050114021869937	0.7315750180649859	chr17:25607721	0.0178957	19.0	SNP_chr17:25636954	0.029817700000000006	59.0	WSB1	+
chr4	ENSG00000072201.9	54479514	0.06262346523739701	0.0618874521605208	False	False	54479525	T	A	0.2450898645325351	0.100532504683243	0.01667261449628699	12.0	2.437916625123011	0.01667261449628699	2.437916625123011	17.0	0.7146321860935463	True	False	54382225.0	0.08301406045257287	0.28374463571658703	chr4:54382225	0.0178865	29.0	SNP_chr4:54497287	0.101489	37.0	LNX1	-
chr9	ENSG00000175287.14	131694105	-0.29069534467306	0.0725250136296002	True	True	131694128	CTTT	AAAG	-0.2832762871138144	0.09638698019494707	0.004098234093081049	6.0	2.938947631110293	0.004098234093081049	2.938947631110293	10.0	0.22950679922863465	True	False	131765987.0	0.8799017148960799	0.9273528051234572	chr9:131765987	0.0178857	25.0	SNP_chr9:131765987	0.0634203	98.0	PHYHD1	+
chr16	ENSG00000205364.3	56664929	0.0711643996276752	0.0519606071437561	True	False	56664949	GT	AC	0.1940108298578924	0.09809993873075826	0.05071638436898705	5.0	1.977685535465704	0.05071638436898705	1.977685535465704	12.0	1.0	True	False	56705869.0	0.230456858344462	0.4188303103812471	chr16:56705869	0.017884	11.0	SNP_chr16:56705869	0.0508171	11.0	MT1M	+
chr2	ENSG00000138085.12	27407834	-0.248908001535988	0.0639476881554847	False	False	27407858	AC	GT	-0.3638194940618539	0.09658888467298808	0.00028990356429350303	12.0	3.766680765531183	0.00028990356429350303	3.766680765531183	10.0	0.03538051517633418	True	True	27476378.0	0.1597953963798538	0.3545979939242837	chr2:27476378	0.0178799	17.0	SNP_chr2:27476378	0.0366787	125.0	ATRAID	+
chr9	ENSG00000188352.8	21044642	-0.0852018815390084	0.0786785137327045	False	False	21044662	GTTT	AAAC	-0.258334026477985	0.09472955080546154	0.007501477854303842	1.0	2.727069053758154	0.007501477854303842	2.727069053758154	25.0	0.5705678092652187	True	False	20755576.0	0.026342844965136062	0.21300866841778782	chr9:20755576	0.0178601	15.0	SNP_chr9:20755576	0.0990896	111.0	FOCAD	+
chr6	ENSG00000112294.8	24480026	0.224360630239606	0.077303084610556	True	False	24480037	AT	AT	0.27369676114017005	0.09431382163479242	0.004527099320239749	1.0	2.9019793323612197	0.004527099320239749	2.9019793323612197	15.0	0.31468351996533583	True	False	24533432.0	0.2486641337795307	0.43342414027122633	chr6:24533432	0.0178591	11.0	SNP_chr6:24533432	0.104746	125.0	ALDH5A1	+
chr9	ENSG00000130957.4	97433065	0.0481882985351254	0.085145808771911	False	False	97433089	A	T	0.24562195370879755	0.09598150638127306	0.011963662885403934	3.0	2.5590549989192586	0.011963662885403934	2.5590549989192586	12.0	0.49229178647222893	True	False	97412258.0	0.014207688298278584	0.19700926657038395	chr9:97412258	0.017844	24.0	SNP_chr9:97412258	0.172033	49.0	FBP2	-
chr19	ENSG00000176472.6	44054437	0.22457410041367	0.0884575532310229	False	False	44054448	A	T	0.30720650750326445	0.09975927959522747	0.002741645511006859	14.0	3.0794780069558696	0.002741645511006859	3.0794780069558696	17.0	0.2470151805154516	True	False	44062486.0	0.5394464645903736	0.6808732661974133	chr19:44062486	0.017841299999999997	25.0	SNP_chr19:44062486	0.0496945	94.0	ZNF575	+
chr17	ENSG00000219200.6	6855013	-0.0274221069706542	0.0562905489782705	False	False	6855032	GTTT	AAAC	-0.203580248821745	0.09646947715329382	0.037253783830597915	2.0	2.110307372126086	0.037253783830597915	2.110307372126086	18.0	1.0	True	False	6955131.0	0.046924417074502886	0.2412248175480121	chr17:6955131	0.017840599999999998	17.0	SNP_chr17:6955131	0.13117	30.0	RNASEK	+
chr7	ENSG00000214194.4	112687957	0.0213477128266848	0.04961376324639	False	False	112687987	GT	AC	0.19896305704981715	0.10002154465462856	0.049524794094992206	9.0	1.989202003796589	0.049524794094992206	1.989202003796589	13.0	1.0	True	False	112664803.0	0.248067062086184	0.4329565572192432	chr7:112664803	0.017837000000000002	6.0	SNP_chr7:112664803	0.081903	5.0	LINC00998	-
chr7	ENSG00000105929.11	138415087	0.0349641292478714	0.06170162796755	False	False	138415131	GT	AC	0.237957947502698	0.11141293598828762	0.035914533384699125	29.0	2.1358197357595308	0.035914533384699125	2.1358197357595308	21.0	1.0	True	False	138485087.0	0.04873272969209627	0.24315775052635458	chr7:138485087	0.017834299999999997	14.0	SNP_chr7:138486427	0.0872456	55.0	ATP6V0A4	-
chr12	ENSG00000204954.5	104371838	0.13918909962962198	0.0713825318210002	False	False	104371872	AAAAAC	GTTTTT	0.2670615633055158	0.0949541596815191	0.005886873431313011	2.0	2.8125314804665043	0.005886873431313011	2.8125314804665043	23.0	0.47644771355256155	True	False	104328548.0	0.09489115554242662	0.2956315829848759	chr12:104328548	0.017832	21.0	SNP_chr12:104328548	0.056739	141.0	C12orf73	-
chr17	ENSG00000204278.8	76302657	0.0726430433839813	0.0694637795790393	False	False	76302679	A	T	0.2473300437829243	0.09889113592746496	0.014076614878501741	9.0	2.501033499750037	0.014076614878501741	2.501033499750037	19.0	0.6915272411130119	True	False	76292739.0	0.05102558272869123	0.2468303497521577	chr17:76292739	0.0178302	12.0	SNP_chr17:76292739	0.0643363	116.0	TMEM235	+
chr5	ENSG00000112983.13	137393362	0.084622655639586	0.0635400864172641	True	False	137393377	A	T	0.25092800255176845	0.09728823869947628	0.011372531108794085	6.0	2.5792223798694307	0.011372531108794085	2.5792223798694307	9.0	0.4054723119949738	True	False	137379648.0	0.6807047668702745	0.7880563449278271	chr5:137379648	0.0178289	29.0	SNP_chr5:137442353	0.053890699999999986	47.0	BRD8	-
chr8	ENSG00000120963.7	102232580	0.0265302297891783	0.0498484293306448	False	False	102232614	ATG	ATC	0.1992586345576757	0.10001541529904127	0.0491805167180587	9.0	1.99227922977575	0.0491805167180587	1.99227922977575	14.0	1.0	True	False	102291001.0	0.11451522576951904	0.31190952117887344	chr8:102291001	0.017818900000000002	7.0	SNP_chr8:102291001	0.0801993	15.0	ZNF706	-
chr11	ENSG00000174851.10	66109497	0.0240122498654552	0.0526516125023189	False	False	66109556	GT	AC	0.20187723520297185	0.09893543462045752	0.0439906498412247	7.0	2.040494752738756	0.0439906498412247	2.040494752738756	12.0	1.0	True	False	66093612.0	0.4064343542608049	0.5704045698713726	chr11:66093612	0.017805599999999998	5.0	SNP_chr11:66093612	0.142942	13.0	YIF1A	-
chr21	ENSG00000180530.5	16442627	-0.0612064281984176	0.07350658476225501	False	False	16442655	AC	GT	-0.23230720775991345	0.09775424562444318	0.019404085686185558	6.0	2.376441107759167	0.019404085686185558	2.376441107759167	23.0	0.9152798938097253	True	False	16276015.0	0.015872708737462504	0.20013829940401995	chr21:16276015	0.0178054	31.0	SNP_chr21:16276015	0.0544533	39.0	NRIP1	-
chr9	ENSG00000130714.11	134406704	-0.19373383888361104	0.0701215945787142	False	False	134406716	G	C	-0.3892510076568157	0.09763976746920247	0.00013704751447140035	16.0	3.9866031817373306	0.00013704751447140035	3.9866031817373306	13.0	0.024359847271407168	True	True	134406071.0	0.021454517043293226	0.2048578067632742	chr9:134406071	0.0177974	19.0	SNP_chr9:134402338	0.219446	158.0	POMT1	+
chr14	ENSG00000133985.2	71226859	-0.0287908509511794	0.0596774368527191	False	False	71226896	AC	GT	-0.21626630497481	0.10178989898915948	0.03629837074470451	13.0	2.1246342429109015	0.03629837074470451	2.1246342429109015	6.0	0.6196133806331116	True	False	71105228.0	0.0401277994529055	0.23268499973611703	chr14:71105228	0.017796400000000004	11.0	SNP_chr14:71105228	0.14424800000000002	27.0	TTC9	+
chr2	ENSG00000172554.7	1413567	-0.125957651788521	0.11490560302910902	False	False	1413582	AC	GT	-0.312422221016297	0.09452289553515036	0.0013141765205248492	4.0	3.3052544491732814	0.0013141765205248492	3.3052544491732814	34.0	0.24132570749215637	True	False	853933.0	0.006706626192591014	0.17493358626689978	chr2:853933	0.0177926	9.0	SNP_chr2:853933	0.0424568	278.0	SNTG2	+
chr20	ENSG00000198768.6	57138118	0.0211867314404168	0.0521125101475405	False	False	57138142	GT	AC	0.19120012390644606	0.09718803851086724	0.05186205385304127	3.0	1.9673215638060921	0.05186205385304127	1.9673215638060921	20.0	1.0	True	False	57086507.0	0.046472093111992435	0.24062311581866114	chr20:57086507	0.017789700000000002	24.0	SNP_chr20:56953968	0.0565184	23.0	APCDD1L	-
chr6	ENSG00000137168.7	36811912	0.191504755228862	0.0647981190447986	True	False	36811968	AAAC	GTTT	0.29338079394056377	0.09512512394427623	0.002632944387875005	4.0	3.084156758759385	0.002632944387875005	3.084156758759385	11.0	0.183428780057713	True	False	36775213.0	0.3679635648192885	0.5390025792300039	chr6:36775213	0.0177864	33.0	SNP_chr6:36775213	0.0384261	90.0	PPIL1	-
chr13	ENSG00000136167.9	46731388	-0.0391151590508231	0.0750241674241303	False	False	46731403	AT	AT	-0.2363110999408548	0.09765725800398037	0.017353244645753278	6.0	2.419800686306625	0.017353244645753278	2.419800686306625	15.0	0.680467559113249	True	False	46733235.0	0.6023390865612541	0.7292213297538906	chr13:46733235	0.0177848	20.0	SNP_chr13:46699299	0.0515058	59.0	LCP1	-
chr17	ENSG00000121068.9	59432839	0.0392128355450552	0.0728087717349495	False	False	59432849	A	T	0.2415706064465904	0.09802351040881796	0.0154646638415385	7.0	2.464414969828088	0.0154646638415385	2.464414969828088	8.0	0.4531981790807145	True	False	59472057.0	0.1492958961325059	0.3441255420605151	chr17:59472057	0.0177822	23.0	SNP_chr17:59472057	0.13727899999999998	55.0	TBX2	+
chr2	ENSG00000144214.5	99997982	-0.265929035582126	0.0729974697743472	False	False	99998016	GT	AC	-0.3210187053387591	0.10212549227473088	0.002292158155377016	19.0	3.1433748634981065	0.002292158155377016	3.1433748634981065	10.0	0.1559092735196154	True	False	99823931.0	0.022269111606787503	0.20666447540905114	chr2:99823931	0.017777900000000003	29.0	SNP_chr2:99921613	0.0656811	95.0	LYG1	-
chr3	ENSG00000114757.14	179481972	-0.0228619813194953	0.0583076852498682	False	False	179482003	GT	AC	-0.20801691180414147	0.09830528436136264	0.036850686859067935	6.0	2.1160298060833367	0.036850686859067935	2.1160298060833367	28.0	1.0	True	False	179848451.0	0.0800211351639904	0.28049035299276565	chr3:179848451	0.017774099999999998	16.0	SNP_chr3:179854469	0.0504367	44.0	PEX5L	-
chr16	ENSG00000059145.14	1407485	-0.0641001949337275	0.0530757266947101	False	False	1407511	ATT	AAT	-0.25109485272320503	0.09828169984850932	0.012178354585450244	8.0	2.554848492753389	0.012178354585450244	2.554848492753389	13.0	0.5185730723573064	True	False	1432575.0	0.15995174712882002	0.3545979939242837	chr16:1432575	0.017769099999999996	27.0	SNP_chr16:1432575	0.105802	71.0	UNKL	-
chr6	ENSG00000137331.11	30727612	-0.0837034931671705	0.0760732403977668	False	False	30727622	T	A	-0.2298341728454508	0.09881651501190168	0.022108114596409986	8.0	2.3258680274017864	0.022108114596409986	2.3258680274017864	18.0	0.8596444154590857	True	False	30794617.0	0.014148164394804074	0.1969334220269695	chr6:30794617	0.0177644	20.0	SNP_chr6:30763893	0.0671905	47.0	IER3	-
chr10	ENSG00000138303.13	73982178	0.25987651100494696	0.0723616744600253	True	True	73982193	ACAT	ATGT	0.37584547156268605	0.0917552253951348	8.433796185524151e-05	3.0	4.096175121843412	8.433796185524151e-05	4.096175121843412	8.0	0.011386683485962062	True	True	73992227.0	0.2552883725696731	0.438951822554016	chr10:73992227	0.0177586	15.0	SNP_chr10:73992040	0.257358	185.0	ASCC1	-
chr2	ENSG00000115457.5	217627951	0.0489182114676282	0.0727261537215487	False	False	217627983	GT	AC	0.23559677252722716	0.09718508943118563	0.01713755160643149	5.0	2.424206983871198	0.01713755160643149	2.424206983871198	13.0	0.6264008261207739	True	False	217612321.0	0.38847098154917137	0.5549239049107083	chr2:217612321	0.017756	16.0	SNP_chr2:217612321	0.173967	33.0	IGFBP2	+
chr19	ENSG00000121289.13	33461397	-0.0696653391667073	0.0682584068847253	False	False	33461408	A	T	-0.24006700674555104	0.09907740199545546	0.017266643698620174	9.0	2.4230248463374378	0.017266643698620174	2.4230248463374378	27.0	0.9369018875783216	True	False	33346204.0	0.16636827709713914	0.3607981040192453	chr19:33346204	0.0177554	14.0	SNP_chr19:33346204	0.0537413	126.0	CEP89	-
chr18	ENSG00000134444.9	59985144	0.23664165470131698	0.0787525193884006	True	True	59985159	A	T	0.41720471277468096	0.09133909667939588	1.4228836160104127e-05	6.0	4.567646582263532	1.4228836160104127e-05	4.567646582263532	23.0	0.006346231947071826	True	True	59954219.0	0.3347349095191309	0.5098411664316874	chr18:59954219	0.0177502	7.0	SNP_chr18:59954219	0.283528	447.0	KIAA1468	+
chr17	ENSG00000157637.8	79196097	0.196009021646416	0.0685479935352163	False	False	79196123	ACCCTG	AGGGTC	0.36430778787917983	0.09131938014097823	0.00012348191283930612	1.0	3.9893808665451296	0.00012348191283930612	3.9893808665451296	11.0	0.01954935682358877	True	True	79268733.0	0.0002662004295102453	0.10412858211323413	chr17:79268733	0.017747400000000003	16.0	SNP_chr17:79268733	0.516705	250.0	SLC38A10	-
chr1	ENSG00000116957.8	235448215	-0.14077957796567803	0.0917582307109182	False	False	235448226	AT	AT	-0.2734849829105503	0.10083203115498436	0.007989930812634502	14.0	2.71228279127085	0.007989930812634502	2.71228279127085	27.0	0.6160279080952595	True	False	235472804.0	0.5143724109613099	0.6614829204962446	chr1:235472804	0.017746	8.0	SNP_chr1:235528759	0.029460700000000006	71.0	TBCE	+
chr3	ENSG00000114853.9	42620032	0.0483870156860069	0.06335039256991701	False	False	42620063	AC	GT	0.24813356171298145	0.10045218921337386	0.015327928276561185	12.0	2.47016579385754	0.015327928276561185	2.47016579385754	7.0	0.4168548440124323	True	False	42641851.0	0.20936120087890028	0.3998520932951959	chr3:42641851	0.017742400000000002	1.0	SNP_chr3:42644687	0.0174213	120.0	ZBTB47	+
chr1	ENSG00000159208.11	150284740	0.0569677137839617	0.0461154823073692	False	False	150284769	GT	AC	0.2006432011661444	0.09946984756962143	0.046445778549068464	8.0	2.017125853397023	0.046445778549068464	2.017125853397023	15.0	1.0	True	False	150254920.0	0.6230696231867207	0.7455301781190035	chr1:150254920	0.017724200000000002	4.0	SNP_chr1:150254920	0.254701	5.0	C1orf51	+
chr20	ENSG00000132640.10	11970290	-0.0209004606666851	0.0590418127508349	False	False	11970319	GT	AC	-0.21023412085635787	0.10248567921549348	0.04310724739687438	14.0	2.051351198193311	0.04310724739687438	2.051351198193311	30.0	1.0	True	False	11993624.0	0.02984210385268365	0.21780580928586588	chr20:11993624	0.0177241	14.0	SNP_chr20:11993624	0.253727	18.0	BTBD3	+
chr20	ENSG00000170471.10	37021231	0.0429909999205445	0.0755310201976935	False	False	37021296	CT	AG	0.24283141977149264	0.09952692846777236	0.016548111060136508	10.0	2.439856464073675	0.016548111060136508	2.439856464073675	16.0	0.6881114016604186	True	False	37070737.0	0.0434244940214979	0.23684613270256266	chr20:37070737	0.0177227	12.0	SNP_chr20:37070737	0.250408	86.0	RALGAPB	+
chr19	ENSG00000011304.12	783537	0.0468429278546553	0.0537153092974376	False	False	783563	CCTT	AAGG	0.20614263575115951	0.09595197184637404	0.03400352578988644	1.0	2.1483939494355426	0.03400352578988644	2.1483939494355426	13.0	0.9109678766409964	True	False	811917.0	0.10251521149414967	0.30143260010397954	chr19:811917	0.017715900000000003	21.0	SNP_chr19:811917	0.0737389	44.0	PTBP1	+
chr6	ENSG00000203908.3	73977564	0.32261238696796196	0.0782487862190007	True	True	73977574	T	A	0.38673750397442064	0.0956266318587099	0.00010824952703191214	12.0	4.044244751251225	0.00010824952703191214	4.044244751251225	9.0	0.015157647851683543	True	True	74014992.0	0.06333853041443745	0.26080094170391444	chr6:74014992	0.017714700000000003	29.0	SNP_chr6:74014992	0.0714057	158.0	KHDC3L	+
chr15	ENSG00000137845.10	59044024	0.167153650331826	0.0689323287794582	True	False	59044034	T	A	0.2567774233795412	0.09968382756018436	0.011555564878599591	11.0	2.575918578412443	0.011555564878599591	2.575918578412443	21.0	0.6573152803358032	True	False	58979859.0	0.33548195287148364	0.5106403174329229	chr15:58979859	0.0177092	6.0	SNP_chr15:58979859	0.0267462	66.0	ADAM10	-
chr6	ENSG00000164385.5	2646543	0.134994354695099	0.0679463300705284	True	False	2646598	GT	AC	0.2635989434295823	0.09458998549523374	0.00632954679075416	1.0	2.7867531858630494	0.00632954679075416	2.7867531858630494	18.0	0.43251208061094054	True	False	2668263.0	0.1558202586149202	0.35017624174959344	chr6:2668263	0.017708500000000002	23.0	SNP_chr6:2634654	0.0538824	75.0	C6orf195	-
chr12	ENSG00000059758.3	96765755	0.0353552414873589	0.0690763549207302	False	False	96765812	GT	AC	0.2245068912217174	0.09696363796325352	0.02261509717264217	4.0	2.3153719882787316	0.02261509717264217	2.3153719882787316	19.0	0.8965612329966249	True	False	96797373.0	0.0783112591364653	0.278627090411023	chr12:96797373	0.017703200000000002	14.0	SNP_chr12:96841547	0.041105800000000005	84.0	CDK17	-
chr2	ENSG00000163017.9	74162203	0.0419223222302171	0.0650055052928965	False	False	74162217	AAAT	ATTT	0.19375247430292736	0.09574072023670382	0.0455389181070994	0.0	2.023720667902904	0.0455389181070994	2.023720667902904	13.0	1.0	True	False	74092119.0	0.16347041267026988	0.35805789394666687	chr2:74092119	0.017698699999999998	11.0	SNP_chr2:74092119	0.0924191	13.0	ACTG2	+
chr11	ENSG00000066336.7	47430193	0.0578763025930142	0.0871424989435992	False	False	47430210	CCG	CGG	0.2633635843104577	0.1000343823935104	0.009918337577717715	12.0	2.632730647293356	0.009918337577717715	2.632730647293356	17.0	0.5393014649036662	True	False	47441472.0	0.2558750960929697	0.4395845003414009	chr11:47441472	0.0176982	21.0	SNP_chr11:47394305	0.0254295	91.0	SPI1	-
chr17	ENSG00000159640.10	61548497	-0.0661954492887985	0.0670433289838784	False	False	61548515	A	T	-0.24577162460509655	0.10333068653043946	0.01954667305300586	17.0	2.378496000147027	0.01954667305300586	2.378496000147027	12.0	0.6452501750121669	True	False	61589840.0	0.05494868882524003	0.25123737863054485	chr17:61589840	0.0176976	28.0	SNP_chr17:61569732	0.0485102	37.0	ACE	+
chr7	ENSG00000136197.8	42978508	0.0782523838555985	0.0997351562432137	True	False	42978535	T	A	0.3002357579812641	0.10168235352565408	0.004038775376108219	17.0	2.952683013041351	0.004038775376108219	2.952683013041351	9.0	0.21209924674979025	True	False	43030195.0	0.10764634132418467	0.3058955939826985	chr7:43030195	0.017694799999999997	15.0	SNP_chr7:43030195	0.032441000000000005	131.0	C7orf25	-
chr1	ENSG00000172260.9	71939965	0.0318909862955566	0.0721241806218626	False	False	71939992	GT	AC	0.22471336193384867	0.0994518259096032	0.02611221429783458	9.0	2.2595197210165052	0.02611221429783458	2.2595197210165052	49.0	1.0	True	False	72756689.0	0.02275628249232924	0.20666447540905114	chr1:72756689	0.0176903	18.0	SNP_chr1:72756689	0.05525880000000001	74.0	NEGR1	-
chr7	ENSG00000086288.7	37849678	-0.152108404010022	0.0684123088116603	False	False	37849698	A	T	-0.28368025518553114	0.09890493570380147	0.005096651567510774	11.0	2.868211309848996	0.005096651567510774	2.868211309848996	18.0	0.37833714305571725	True	False	38019182.0	0.019800467737609257	0.2034767855259332	chr7:38019182	0.0176873	17.0	SNP_chr7:37940286	0.179647	99.0	NME8	+
chr20	ENSG00000197586.8	25248171	0.462476292095875	0.0751525198574252	True	True	25248185	GTT	AAC	0.6209365792580784	0.07649698186011904	9.685144738720028e-13	0.0	8.117138273422494	9.685144738720028e-13	8.117138273422494	15.0	3.780486900351023e-09	True	True	25209299.0	0.9031752872580759	0.9424496853689919	chr20:25209299	0.017686900000000002	5.0	SNP_chr20:25209299	0.735947	399.0	ENTPD6	+
chr15	ENSG00000137843.7	40596986	-0.053191633802251	0.0810310722207895	True	False	40597011	AATG	ATTC	-0.2465365373521869	0.09503135796988244	0.010846518551663676	1.0	2.59426512068069	0.010846518551663676	2.59426512068069	11.0	0.44440586018503736	True	False	40567237.0	0.6262965691630267	0.7476560195306055	chr15:40567237	0.017684900000000003	10.0	SNP_chr15:40567237	0.201139	33.0	PAK6	+
chr7	ENSG00000196247.7	64154858	0.235861573360606	0.0868683178813636	False	False	64154912	T	A	0.26261925313234624	0.09847964721433816	0.008989148845128858	9.0	2.6667363314245316	0.008989148845128858	2.6667363314245316	12.0	0.4182579018523691	True	False	64105185.0	0.30344326607273736	0.4815252223217426	chr7:64105185	0.017684000000000002	11.0	SNP_chr7:64105185	0.07128380000000001	74.0	ZNF107	+
chr5	ENSG00000185305.6	53209968	-0.0629431931072619	0.0898582979286293	False	False	53209996	AC	GT	-0.2580790712552986	0.0970990951169231	0.009169275986165492	6.0	2.6578936801061785	0.009169275986165492	2.6578936801061785	40.0	0.8247130964856714	True	False	53212749.0	0.047670219524465436	0.24141795984795766	chr5:53212749	0.0176835	26.0	SNP_chr5:53212749	0.1808	154.0	ARL15	-
chr15	ENSG00000166128.8	63475684	-0.0368042164946757	0.0572849532397504	False	False	63475714	A	T	-0.2171987987164083	0.10067985292744	0.033530427100701164	11.0	2.1573213746442748	0.033530427100701164	2.1573213746442748	15.0	0.9762917160229597	True	False	63533034.0	0.7632991233263677	0.8464423698868839	chr15:63533034	0.0176812	14.0	SNP_chr15:63492027	0.0460677	19.0	RAB8B	+
chr5	ENSG00000146054.13	180615834	0.29330946178525397	0.0753459663253215	True	True	180615844	A	T	0.4613205654566568	0.09102823945213523	1.9783089790162552e-06	10.0	5.067884078975623	1.9783089790162552e-06	5.067884078975623	11.0	0.0007150680402075986	True	True	180634677.0	0.5293396593894468	0.673104950448144	chr5:180634677	0.017669900000000002	13.0	SNP_chr5:180639588	0.26155700000000004	119.0	TRIM7	-
chr5	ENSG00000072682.14	131605672	0.25957963838071896	0.080331322869243	True	True	131605686	GT	AC	0.3019163891860218	0.0939348304323694	0.0017476333475927204	2.0	3.2141047979364123	0.0017476333475927204	3.2141047979364123	12.0	0.14590590649449395	True	False	131562900.0	0.2495013795098373	0.43396826180703685	chr5:131562900	0.017663099999999998	26.0	SNP_chr5:131562900	0.0644309	107.0	P4HA2	-
chr11	ENSG00000170959.10	31279241	-0.0822756289395227	0.0812470195356811	True	False	31279290	AC	GT	-0.2787301561957502	0.10179895918029834	0.007463978461788062	16.0	2.7380452456501563	0.007463978461788062	2.7380452456501563	34.0	0.6721236009891999	True	False	31418602.0	0.3216576313792385	0.4976081632587103	chr11:31418602	0.0176609	6.0	SNP_chr11:31418602	0.0479361	195.0	DCDC1	-
chr6	ENSG00000008083.9	15384821	0.0488184343239497	0.0583652529345833	False	False	15384838	ATTT	AAAT	0.19937437178395176	0.0965547211354836	0.04144569174211346	2.0	2.0648847559115593	0.04144569174211346	2.0648847559115593	27.0	1.0	True	False	15398331.0	0.09472853160482153	0.29545229832120806	chr6:15398331	0.017659900000000003	15.0	SNP_chr6:15352243	0.0396526	17.0	JARID2	+
chr11	ENSG00000171067.6	68020122	0.224138696768856	0.0882253875974511	True	False	68020133	T	A	0.2360765078900645	0.10076417066876396	0.021268424968947413	12.0	2.342861617609147	0.021268424968947413	2.342861617609147	9.0	0.576610445081097	True	False	68069219.0	0.3717560709535317	0.542481739340779	chr11:68069219	0.0176586	30.0	SNP_chr11:68069219	0.0490895	33.0	C11orf24	-
chr19	ENSG00000167615.12	54928861	-0.0336659958676341	0.0588223267751957	False	False	54928872	AC	GT	-0.21527741822903132	0.09669314883371442	0.028186963776234458	3.0	2.2263978454073223	0.028186963776234458	2.2263978454073223	7.0	0.5863255493228817	True	False	54923347.0	0.1600172914695537	0.3546013179450063	chr19:54923347	0.0176579	16.0	SNP_chr19:54986760	0.145156	25.0	LENG8	+
chr14	ENSG00000184601.6	105083436	-0.0595486745265971	0.0496582478429947	True	False	105083457	GTTT	AAAC	-0.2015960436779872	0.09746078343953192	0.041149268034833625	4.0	2.068483717895254	0.041149268034833625	2.068483717895254	9.0	0.8292093723824733	True	False	105058498.0	0.8371544697002191	0.8999704474306842	chr14:105058498	0.017656900000000003	17.0	SNP_chr14:105002331	0.0631289	19.0	C14orf180	+
chr7	ENSG00000174697.4	127825807	0.0270957176658391	0.0680806312876005	False	False	127825833	AC	GT	0.2218760366637926	0.0990038541556534	0.027300808729429357	8.0	2.241084840141275	0.027300808729429357	2.241084840141275	9.0	0.6622990576460503	True	False	127827169.0	0.8626115823835174	0.9170302246374585	chr7:127827169	0.017655599999999997	17.0	SNP_chr7:127827169	0.110299	20.0	LEP	+
chr10	ENSG00000148773.8	129833529	0.0286873880618816	0.0598155067506285	False	False	129833563	AC	GT	0.2087154762291356	0.09731228947565923	0.0343669486698001	4.0	2.1448007990947713	0.0343669486698001	2.1448007990947713	12.0	0.8756838835486601	True	False	129833292.0	0.9051842022407736	0.9439364915388946	chr10:129833292	0.017655	14.0	SNP_chr10:130012283	0.0545627	31.0	MKI67	-
chr19	ENSG00000174521.7	40693462	0.0969405241866466	0.0507975658727111	False	False	40693488	AAAG	CTTT	0.2061279039150412	0.0959522761598978	0.034016585646739934	1.0	2.1482336028333853	0.034016585646739934	2.1482336028333853	11.0	0.8335026261313713	True	False	40781643.0	0.11453822105871787	0.31190952117887344	chr19:40781643	0.0176516	22.0	SNP_chr19:40695257	0.0272287	27.0	TTC9B	-
chr20	ENSG00000271303.1	722244	-0.0344529646107546	0.06192859604231	False	False	722262	AAAC	GTTT	-0.2151595124480948	0.0953043437876334	0.02603955246662236	0.0	2.2576044689792374	0.02603955246662236	2.2576044689792374	21.0	1.0	True	False	579346.0	0.020337512124513277	0.20367415381250886	chr20:579346	0.017650700000000002	32.0	SNP_chr20:579346	0.155391	55.0	SRXN1	-
chr7	ENSG00000086289.7	37968002	0.169356196478771	0.0688361691536835	True	False	37968013	A	T	0.2348003561587652	0.10189785840084288	0.02348329806698441	14.0	2.3042717466653153	0.02348329806698441	2.3042717466653153	16.0	0.8356868618973841	True	False	37988311.0	0.0499990158432775	0.24511989005691298	chr7:37988311	0.0176317	28.0	SNP_chr7:37988311	0.151619	47.0	EPDR1	+
chr9	ENSG00000136918.3	127540903	-0.0336327119266807	0.0640014031472823	True	False	127540916	A	T	-0.2151333965171724	0.10181599033587968	0.03731168846522192	13.0	2.112962765548625	0.03731168846522192	2.112962765548625	9.0	0.7839550342637296	True	False	127594711.0	0.05015860869284683	0.24522494973768638	chr9:127594711	0.0176313	21.0	SNP_chr9:127594711	0.0969423	34.0	WDR38	+
chr15	ENSG00000136404.11	83735450	-0.0457999412252397	0.0609000992779668	True	False	83735489	CCCGG	CCGGG	-0.23776201859957746	0.09713234386708973	0.01611509618017731	5.0	2.447815106005444	0.01611509618017731	2.447815106005444	17.0	0.7018126945231299	True	False	83701158.0	0.3083401189361202	0.4852719220577768	chr15:83701158	0.0176299	18.0	SNP_chr15:83701158	0.0620326	36.0	TM6SF1	+
chr17	ENSG00000108264.12	35809120	0.39561694658707897	0.0627785561982799	True	True	35809140	T	A	0.3688606118956663	0.09797629242673138	0.0002968044455300536	15.0	3.7647945514115837	0.0002968044455300536	3.7647945514115837	12.0	0.0415500470644849	True	True	35758818.0	0.9402971412232292	0.9646136033717037	chr17:35758818	0.0176265	13.0	SNP_chr17:35724038	0.414965	176.0	TADA2A	+
chr20	ENSG00000088320.3	30077485	-0.0324278733066326	0.0490226831713269	True	False	30077501	A	T	-0.1937970774644281	0.09713759660491346	0.04870171897766146	3.0	1.9950779537263676	0.04870171897766146	1.9950779537263676	14.0	1.0	True	False	30012038.0	0.03327007280771458	0.2242167865090697	chr20:30012038	0.017609700000000002	18.0	SNP_chr20:30017946	0.0415481	51.0	REM1	+
chr17	ENSG00000170425.3	15815699	-0.13774814658811999	0.0743226000304003	False	False	15815709	A	T	-0.2127290565191016	0.09921061365072556	0.03451471069985985	8.0	2.144216719271808	0.03451471069985985	2.144216719271808	10.0	0.7975850845267315	True	False	15882984.0	0.061978928804565486	0.2588088317870083	chr17:15882984	0.017607400000000002	11.0	SNP_chr17:15789534	0.0254942	73.0	ADORA2B	+
chr11	ENSG00000196914.4	120246932	0.213905783554274	0.0862063353123648	True	False	120246942	T	A	0.4077454477746688	0.08996998689525512	1.579475514300684e-05	2.0	4.532016307275606	1.579475514300684e-05	4.532016307275606	20.0	0.006185256783428942	True	True	120347886.0	0.9827946641390184	0.9905881329261705	chr11:120347886	0.0176061	44.0	SNP_chr11:120347886	0.032875	273.0	ARHGEF12	+
chr6	ENSG00000137337.10	30696566	-0.0762470004618922	0.0576367048482243	True	False	30696576	T	A	-0.25584208775825995	0.09918323426506558	0.011427971872589015	10.0	2.5794892620110184	0.011427971872589015	2.5794892620110184	14.0	0.5224255362665283	True	False	30607500.0	0.5345671893822377	0.6772139309101955	chr6:30607500	0.0176026	26.0	SNP_chr6:30607500	0.182552	40.0	MDC1	-
chr14	ENSG00000089723.5	94516079	-0.12107712034441499	0.0631306204449451	True	False	94516090	A	T	-0.22296824340405674	0.10898882754859036	0.04406301683067796	25.0	2.0457899072696333	0.04406301683067796	2.0457899072696333	18.0	1.0	True	False	94505959.0	0.5784579191610846	0.7117319536768627	chr14:94505959	0.0175983	10.0	SNP_chr14:94505959	0.0552601	11.0	OTUB2	+
chr1	ENSG00000076864.15	22087588	0.0303851688481259	0.0562253144056052	False	False	22087612	A	T	0.25859218850284155	0.10356463249569853	0.014411510623375885	18.0	2.496916005698972	0.014411510623375885	2.496916005698972	13.0	0.5704282055421975	True	False	22090958.0	0.3751696204542725	0.5450432245314742	chr1:22090958	0.0175965	1.0	SNP_chr1:22082661	0.0147497	73.0	RAP1GAP	-
chr18	ENSG00000134489.6	21947193	-0.0321425574360414	0.0591883323387353	True	False	21947211	AT	AT	-0.21089923339103853	0.10136283774039533	0.04021684519208296	12.0	2.080636632640273	0.04021684519208296	2.080636632640273	14.0	1.0	True	False	21971238.0	0.039779464068700685	0.23263131273626553	chr18:21971238	0.017593599999999997	13.0	SNP_chr18:22132395	0.197763	19.0	HRH4	+
chr4	ENSG00000215375.2	769280	0.0486363340614749	0.0739690207491207	False	False	769301	GT	AC	0.2419861642379222	0.09560449964617923	0.012881881270994246	2.0	2.5311168944294877	0.012881881270994246	2.5311168944294877	8.0	0.4075221027965121	True	False	716517.0	0.10285387659729672	0.3016099217604429	chr4:716517	0.0175896	14.0	SNP_chr4:616748	0.205224	80.0	MYL5	+
chr12	ENSG00000255692.1	120223370	0.0611312824770624	0.0820478690165224	False	False	120223381	T	A	0.25500168856873473	0.09767575153031158	0.010454139187905316	7.0	2.610695946266668	0.010454139187905316	2.610695946266668	20.0	0.6053008493007872	True	False	120227547.0	0.6972076730126269	0.7998011377776334	chr12:120227547	0.017586900000000003	27.0	SNP_chr12:120054097	0.0255517	74.0	RP1-127H14.3	+
chr12	ENSG00000181418.7	49341990	0.0775714459768063	0.0713675166672513	True	False	49342011	A	T	0.27230555556422986	0.09924446950714076	0.0072745046797554	11.0	2.743785693213234	0.0072745046797554	2.743785693213234	7.0	0.26114685617362215	True	False	49364391.0	0.31376430805205785	0.48994528172816065	chr12:49364391	0.0175824	39.0	SNP_chr12:49311058	0.0604761	51.0	DDN	-
chr9	ENSG00000119138.3	72976098	0.0693501498236567	0.0652692713306272	False	False	72976123	A	T	0.21687571345129447	0.1078031700580882	0.047527637362670176	23.0	2.011774916585793	0.047527637362670176	2.011774916585793	16.0	1.0	True	False	73109046.0	0.1129755304368342	0.31091964591202015	chr9:73109046	0.0175771	10.0	SNP_chr9:73109046	0.07277360000000001	9.0	KLF9	-
chr12	ENSG00000178882.9	124668116	-0.0374936657815936	0.0776234984118414	False	False	124668130	T	A	-0.2524098802998115	0.1008814011129468	0.014114300657876085	13.0	2.502045743964375	0.014114300657876085	2.502045743964375	14.0	0.5863678086073972	True	False	124628643.0	0.03071899590816325	0.2198144705162225	chr12:124628643	0.0175767	17.0	SNP_chr12:124635571	0.0579204	100.0	FAM101A	+
chr17	ENSG00000197170.5	65352086	0.0769371456319457	0.10506236304582801	False	False	65352138	AC	GT	0.2847366221960653	0.10104592223232936	0.005942342162807661	15.0	2.8178932499758473	0.005942342162807661	2.8178932499758473	20.0	0.44355192438000834	True	False	65335398.0	0.04652529895946232	0.24064413941414065	chr17:65335398	0.0175761	21.0	SNP_chr17:65335398	0.154095	79.0	PSMD12	-
chr7	ENSG00000222004.3	26741346	-0.0610302619329302	0.0675847960601975	True	False	26741392	AAAT	ATTT	-0.220243051947476	0.09706040775288884	0.02538657778031601	4.0	2.269133800758434	0.02538657778031601	2.269133800758434	12.0	0.7442318223090383	True	False	26657429.0	0.0481493844657693	0.24197527069871616	chr7:26657429	0.017569799999999997	10.0	SNP_chr7:26657429	0.348149	37.0	C7orf71	+
chr3	ENSG00000163528.8	14150354	0.135057445953057	0.07147471593986299	True	False	14150364	T	A	0.1963008409480952	0.10007632399006924	0.0527161954112159	9.0	1.9615113057867162	0.0527161954112159	1.9615113057867162	9.0	0.94642777829884	True	False	14158725.0	0.7147796662347183	0.8122964869035929	chr3:14158725	0.0175553	7.0	SNP_chr3:14158725	0.0454748	7.0	CHCHD4	-
chr11	ENSG00000149716.8	69484770	0.0326235462612329	0.0512708827845196	False	False	69484797	A	T	0.2077946840361343	0.10427353501980444	0.0493835193840524	17.0	1.9927844970122892	0.0493835193840524	1.9927844970122892	13.0	1.0	True	False	69425248.0	0.05206839542595459	0.24812545375112724	chr11:69425248	0.0175513	14.0	SNP_chr11:69446913	0.0311784	51.0	ORAOV1	-
chr8	ENSG00000164944.7	95648454	-0.00547505224767637	0.0299396574924167	False	False	95648470	T	A	-0.19361905064009047	0.0976207890145032	0.0500398675361648	4.0	1.983379284215016	0.0500398675361648	1.983379284215016	34.0	1.0	True	False	95647481.0	0.4419428721305457	0.6011874138527987	chr8:95647481	0.0175495	10.0	SNP_chr8:95647481	0.0385116	9.0	KIAA1429	-
chr20	ENSG00000124160.7	44729909	0.0215815848139932	0.0548293334825022	False	False	44729920	T	A	0.20331463184916568	0.1032076203299844	0.051917632258226286	15.0	1.9699575593266312	0.051917632258226286	1.9699575593266312	12.0	1.0	True	False	44673546.0	0.013502170339944398	0.19532351272401488	chr20:44673546	0.0175465	10.0	SNP_chr20:44729592	0.114386	18.0	NCOA5	-
chr16	ENSG00000166851.10	23660179	-0.0617896192922092	0.0731458325726669	False	False	23660197	GTTT	AAAC	-0.25019381679729397	0.0949394064874864	0.009691755181026836	1.0	2.63529998821165	0.009691755181026836	2.63529998821165	28.0	0.6978608649553641	True	False	23621132.0	0.6812870714142871	0.7885127867862275	chr16:23621132	0.0175422	19.0	SNP_chr16:23621132	0.156614	43.0	PLK1	+
chr8	ENSG00000066855.11	66754199	-0.00761860527524183	0.0629503991751214	False	False	66754229	CCG	CGG	-0.22663399503305506	0.1004583661139829	0.026388966348788984	11.0	2.2559992144000205	0.026388966348788984	2.2559992144000205	17.0	0.9176079250597995	True	False	66458418.0	0.2144768461460444	0.404349441402702	chr8:66458418	0.017539700000000002	21.0	SNP_chr8:66458418	0.176938	41.0	MTFR1	+
chr3	ENSG00000172020.8	115433721	-0.043050202141126	0.0808045208443945	True	False	115433744	AC	GT	-0.24778250732121385	0.09736963981775074	0.012479887316010206	6.0	2.5447614655347883	0.012479887316010206	2.5447614655347883	18.0	0.6288457198779301	True	False	115327361.0	0.02512797968853042	0.21015010719941457	chr3:115327361	0.0175329	14.0	SNP_chr3:115327451	0.214733	37.0	GAP43	+
chr6	ENSG00000135334.8	88506627	0.00751653899630003	0.0367328848295096	False	False	88506658	GT	AC	0.2023879911591701	0.10154924124886912	0.049191772447722944	12.0	1.9930034795944274	0.049191772447722944	1.9930034795944274	12.0	1.0	True	False	88505746.0	0.40935210887024587	0.5727509052214469	chr6:88505746	0.0175259	5.0	SNP_chr6:88505746	0.0937554	35.0	AKIRIN2	-
chr1	ENSG00000160072.15	1323946	-0.15361369807710598	0.064248021775	True	False	1323999	CT	AG	-0.2530855515930032	0.09626426619616338	0.009899288576113724	4.0	2.629070594869293	0.009899288576113724	2.629070594869293	8.0	0.3467423447439903	True	False	1307638.0	0.12407691546784913	0.32020170430978884	chr1:1307638	0.017525299999999997	6.0	SNP_chr1:1307638	0.436359	5.0	ATAD3B	+
chr17	ENSG00000184557.3	76398479	-0.0200037231883105	0.0517364584670755	False	False	76398525	AT	AT	-0.20173475181418624	0.101021542357678	0.04872260670253435	11.0	1.9969478499934392	0.04872260670253435	1.9969478499934392	18.0	1.0	True	False	76273781.0	0.1308878763905202	0.3274743366502121	chr17:76273781	0.0175243	9.0	SNP_chr17:76449505	0.285954	17.0	SOCS3	-
chr19	ENSG00000127526.9	16600629	0.0708204896381869	0.0491094100740753	True	False	16600681	AAAAAC	GTTTTT	0.1927367096966921	0.09763807490239892	0.051114040481110734	4.0	1.9739912927344765	0.051114040481110734	1.9739912927344765	9.0	0.9306665030846601	True	False	16592740.0	0.15526192680978795	0.34961149287642623	chr19:16592740	0.017521099999999998	9.0	SNP_chr19:16751128	0.0496206	9.0	SLC35E1	-
chr5	ENSG00000205838.8	34894989	0.0173124953712046	0.0550769828697792	False	False	34895043	ATG	ATC	0.1924655461500876	0.09669072974636676	0.04918223545384183	2.0	1.9905273923875795	0.04918223545384183	1.9905273923875795	11.0	1.0	True	False	34797531.0	0.07001906263650275	0.2691430970544672	chr5:34797531	0.0175152	13.0	SNP_chr5:34797531	0.0896686	22.0	TTC23L	+
chr4	ENSG00000156140.4	73393932	-0.0449998992003356	0.0658766122102629	False	False	73393942	A	T	-0.22023071368496736	0.10060975972865424	0.031076507157690756	11.0	2.188959741867313	0.031076507157690756	2.188959741867313	26.0	1.0	True	False	73371285.0	0.2845496114790297	0.4648705053290173	chr4:73371285	0.0175086	18.0	SNP_chr4:73371285	0.0374195	41.0	ADAMTS3	-
chr14	ENSG00000165821.7	22024853	-0.0278644495208884	0.0504261640569585	False	False	22024883	ATTC	AATG	-0.197826267709938	0.09658563119551727	0.043084613371017405	2.0	2.0481956297358597	0.043084613371017405	2.0481956297358597	10.0	0.8982131439824199	True	False	21990555.0	0.0518114569810872	0.24809924664014799	chr14:21990555	0.0175042	13.0	SNP_chr14:21990555	0.20896	14.0	SALL2	-
chr22	ENSG00000197077.8	25334038	0.0357787250479232	0.0662500592402185	False	False	25334067	ATTC	AATG	0.22176402677504325	0.09607949360575853	0.02299057140785595	2.0	2.308130678592084	0.02299057140785595	2.308130678592084	28.0	1.0	True	False	25311196.0	0.2549413102460523	0.4388215948891602	chr22:25311196	0.017499599999999997	37.0	SNP_chr22:25410895	0.0423096	54.0	KIAA1671	+
chr9	ENSG00000169155.5	129480764	0.0370197899931793	0.0646004598840049	False	False	129480798	GT	AC	0.21043769863787734	0.100300389619435	0.03855254284938205	10.0	2.0980745881080933	0.03855254284938205	2.0980745881080933	20.0	1.0	True	False	129524128.0	0.744095942281483	0.8335220897112958	chr9:129524128	0.0174991	14.0	SNP_chr9:129481531	0.142677	21.0	ZBTB43	+
chr12	ENSG00000256188.1	11337457	-0.112089355670394	0.0581428054375718	True	False	11337475	AAACAC	GTGTTT	-0.19489993011457596	0.0961776209997246	0.045277401786696564	1.0	2.0264582143816394	0.045277401786696564	2.0264582143816394	7.0	0.7594617551088838	True	False	11361337.0	0.009082966392408959	0.18393779740638927	chr12:11361337	0.0174963	15.0	SNP_chr12:11361337	0.0815938	21.0	TAS2R30	-
chr18	ENSG00000101574.10	2573941	0.18672250049057398	0.0873232446499159	True	False	2573952	A	T	0.3406750594191721	0.10645454693290003	0.0019868326933448837	27.0	3.2001926571901613	0.0019868326933448837	3.2001926571901613	13.0	0.16960613055252038	True	False	2571281.0	0.6151499683854447	0.739329775087553	chr18:2571281	0.0174928	18.0	SNP_chr18:2571281	0.149872	164.0	METTL4	-
chr1	ENSG00000116254.13	6219288	0.0272158666107336	0.057330941091107	False	False	6219319	AC	GT	0.2244044790357184	0.10827734335405173	0.04139942970799708	24.0	2.0724970901987056	0.04139942970799708	2.0724970901987056	12.0	0.9696661973029154	True	False	6215172.0	0.25901186548348626	0.44246713471275684	chr1:6215172	0.017491	8.0	SNP_chr1:6220173	0.0424017	45.0	CHD5	-
chr2	ENSG00000068784.8	45690157	-0.0813282954353909	0.0708604451179652	False	False	45690170	G	C	-0.2940265492032917	0.10753559248068613	0.0077154047141842624	26.0	2.7342254077978896	0.0077154047141842624	2.7342254077978896	18.0	0.4830733049969737	True	False	45755186.0	0.05354427664055035	0.24913091062550122	chr2:45755186	0.0174891	22.0	SNP_chr2:45677469	0.0598953	111.0	SRBD1	-
chr19	ENSG00000104972.10	55161059	-0.0227002167432373	0.0652482070203208	False	False	55161069	T	A	-0.2373070088557596	0.10355528736050816	0.024316197360725624	17.0	2.291597222164235	0.024316197360725624	2.291597222164235	6.0	0.49582984308136047	True	False	55205122.0	0.05769494407450858	0.2543736220509395	chr19:55205122	0.0174876	20.0	SNP_chr19:55203819	0.0499377	47.0	LILRB1	+
chr3	ENSG00000173389.11	51930712	0.0290266468175384	0.0539131721215367	False	False	51930745	AC	GT	0.19595560809739415	0.09709513222866403	0.04619770586211967	3.0	2.0181815874755555	0.04619770586211967	2.0181815874755555	6.0	0.7061082092544979	True	False	51932720.0	0.6763836039439473	0.7848178456329545	chr3:51932720	0.0174863	11.0	SNP_chr3:51932720	0.033093800000000013	12.0	IQCF1	-
chr9	ENSG00000241043.1	32504037	-0.436270884105177	0.0760092625237141	True	True	32504066	AC	GT	-0.4923232619563411	0.0973150685747503	2.6275558588240934e-06	25.0	5.059065046829561	2.6275558588240934e-06	5.059065046829561	10.0	0.000831235024044469	True	True	32557336.0	0.2919977129237499	0.4710349458353516	chr9:32557336	0.0174819	23.0	SNP_chr9:32569860	0.0452155	159.0	GVQW1	+
chr6	ENSG00000131016.12	151565658	-0.0486173515630681	0.0670627176193843	True	False	151565685	AAAC	GTTT	-0.2404427086592461	0.09518137058413824	0.013039318405118315	1.0	2.526153040071009	0.013039318405118315	2.526153040071009	29.0	0.8376565638100771	True	False	151575957.0	0.15397799678090746	0.3485829594119937	chr6:151575957	0.017481	21.0	SNP_chr6:151575957	0.151712	65.0	AKAP12	+
chr5	ENSG00000078295.11	7787749	0.0962891930925614	0.0699478060646718	True	False	7787824	AGAT	ATCT	0.24522035518838906	0.09552445818057306	0.0116920987203267	2.0	2.5670949603801034	0.0116920987203267	2.5670949603801034	27.0	0.7581555016896809	True	False	7788145.0	0.057097182149059365	0.2538266601344384	chr5:7788145	0.0174784	40.0	SNP_chr5:7854289	0.053705	66.0	ADCY2	+
chr11	ENSG00000110171.14	6372522	-0.015006971160094999	0.0566132109309808	False	False	6372538	AAAT	ATTT	-0.1909812166085849	0.09579373549965634	0.04878125404985095	0.0	1.9936712522216031	0.04878125404985095	1.9936712522216031	8.0	0.851540982245383	True	False	6451455.0	0.04763775622860692	0.24141795984795766	chr11:6451455	0.0174765	18.0	SNP_chr11:6451455	0.0644965	39.0	TRIM3	-
chr1	ENSG00000092621.7	120379567	0.0348882996911849	0.0727431523000633	False	False	120379584	AAAT	ATTT	0.21724582509244636	0.09571613939745437	0.025289598700227844	1.0	2.269688544273069	0.025289598700227844	2.269688544273069	11.0	0.7070331190491865	True	False	120267544.0	0.10369317024546187	0.3025971537846209	chr1:120267544	0.017473500000000003	29.0	SNP_chr1:120267544	0.0368641	41.0	PHGDH	+
chr7	ENSG00000164600.4	31369390	0.12681279297251302	0.0917004819963837	True	False	31369425	GT	AC	0.2754169894002434	0.0947221528076797	0.0044604890098991455	2.0	2.9076301713648727	0.0044604890098991455	2.9076301713648727	14.0	0.29941082187220786	True	False	31353205.0	0.08724034707598764	0.28729713322933925	chr7:31353205	0.0174732	25.0	SNP_chr7:31376584	0.368565	122.0	NEUROD6	-
chr22	ENSG00000196419.8	41941583	-0.0353958027306875	0.0526599158442211	False	False	41941607	GTTT	AAAC	-0.2138575064560922	0.09768648662595976	0.030906772534629888	5.0	2.1892230321984014	0.030906772534629888	2.1892230321984014	12.0	0.8294054743894392	True	False	41923644.0	0.7040116242954413	0.8042202146496034	chr22:41923644	0.017464	8.0	SNP_chr22:41935912	0.018315	42.0	XRCC6	+
chr3	ENSG00000174928.11	155576767	-0.13507926016751698	0.0747322831497052	True	False	155576787	AAAC	GTTT	-0.2424508132405309	0.09800133293340736	0.015081944368231162	7.0	2.4739542410640274	0.015081944368231162	2.4739542410640274	13.0	0.5840689024522785	True	False	155519025.0	0.6496919703766388	0.7655060048233138	chr3:155519025	0.0174596	26.0	SNP_chr3:155538759	0.041926300000000014	69.0	C3orf33	-
chr1	ENSG00000189171.9	153626240	-0.266003864461708	0.0865515453744445	True	True	153626251	GT	AC	-0.3479086498933909	0.09193222688320657	0.00025786594278467566	1.0	3.7844035947849317	0.00025786594278467566	3.7844035947849317	13.0	0.03976861659672312	True	True	153674622.0	0.8662268306288009	0.9189995556814338	chr1:153674622	0.0174596	15.0	SNP_chr1:153675556	0.10821	129.0	S100A13	-
chr9	ENSG00000196642.11	139803490	0.125757140179286	0.10247491742695	True	False	139803512	A	T	0.321415405799638	0.09819292711069462	0.0014931159289989482	12.0	3.273305066436208	0.0014931159289989482	3.273305066436208	9.0	0.1074910221052163	True	False	139815960.0	0.23656822859364626	0.4228190209743011	chr9:139815960	0.0174483	19.0	SNP_chr9:139727240	0.0487639	127.0	RABL6	+
chr6	ENSG00000179165.9	36440844	-0.0763819320485085	0.0703136237823305	False	False	36440855	T	A	-0.2904083807749623	0.10031066974986597	0.0047450791584590715	14.0	2.895089640006619	0.0047450791584590715	2.895089640006619	18.0	0.3614900381107993	True	False	36419948.0	0.3228680283313469	0.49890450403022224	chr6:36419948	0.0174447	15.0	SNP_chr6:36411064	0.0947582	103.0	PXT1	-
chr3	ENSG00000008226.15	38232727	0.0363828380680218	0.0567502934207978	False	False	38232738	T	A	0.194341615472087	0.09858756741826788	0.05148582773989545	6.0	1.9712588570886707	0.05148582773989545	1.9712588570886707	11.0	1.0	True	False	38207970.0	0.4578802570737527	0.6144085370799086	chr3:38207970	0.0174421	7.0	SNP_chr3:38207970	0.0901362	9.0	DLEC1	+
chr19	ENSG00000161677.7	51085090	-0.0379309163864466	0.06560499718728201	False	False	51085100	T	A	-0.22134825632963048	0.09703551199594493	0.024641764562194742	4.0	2.2811056671590553	0.024641764562194742	2.2811056671590553	9.0	0.6251104236579402	True	False	51033388.0	0.030084717110086544	0.2192256697845155	chr19:51033388	0.017440999999999998	34.0	SNP_chr19:51033388	0.15249	48.0	JOSD2	-
chr2	ENSG00000163803.8	28804828	-0.0510539893363486	0.0856321953132474	True	False	28804847	A	T	-0.273723879106092	0.10686759074062208	0.012281784199219395	24.0	2.561336671006706	0.012281784199219395	2.561336671006706	21.0	0.677841584721012	True	False	28802355.0	0.3512589640055385	0.524717762883471	chr2:28802355	0.017431400000000003	25.0	SNP_chr2:28812035	0.0634356	77.0	PLB1	+
chr15	ENSG00000103710.6	65355547	-0.0943096872357215	0.0693251974851676	True	False	65355558	A	T	-0.23000515114017586	0.10146200994166248	0.025738428985269214	13.0	2.2669090753516685	0.025738428985269214	2.2669090753516685	15.0	0.8463702363297088	True	False	65375072.0	0.9718307463293331	0.9841645503076908	chr15:65375072	0.017429	14.0	SNP_chr15:65371427	0.0775697	20.0	RASL12	-
chr10	ENSG00000203772.6	135215757	-0.214385701804686	0.10179281284166802	True	False	135215783	CTGGGG	AGCCCC	-0.3247630175620841	0.09230018224322772	0.0006427127675669843	0.0	3.5185522895965105	0.0006427127675669843	3.5185522895965105	9.0	0.05948103895942098	True	True	135226041.0	0.6442284107924523	0.7615805047425115	chr10:135226041	0.0174264	26.0	SNP_chr10:135226041	0.514279	76.0	SPRN	-
chr2	ENSG00000154479.8	170570323	0.24155368392290902	0.0725096095252586	True	True	170570341	GTTT	AAAC	0.33503935889190906	0.0923907165246356	0.0004471395913614289	1.0	3.626331426952103	0.0004471395913614289	3.626331426952103	21.0	0.0831032109202036	True	True	170576381.0	0.3045525590253978	0.48244928928393865	chr2:170576381	0.0174257	10.0	SNP_chr2:170517098	0.0615115	130.0	CCDC173	-
chr4	ENSG00000168310.6	185298025	-0.0506057612893911	0.0655725726153139	False	False	185298061	GT	AC	-0.2332533961661669	0.10365989258896724	0.026930838465341292	17.0	2.250179797996362	0.026930838465341292	2.250179797996362	26.0	1.0	True	False	185377222.0	0.06270691795518217	0.25999837661324565	chr4:185377222	0.0174251	24.0	SNP_chr4:185377222	0.118093	51.0	IRF2	-
chr17	ENSG00000005884.13	48133091	0.146730877765879	0.0961755512012932	False	False	48133114	AGC	CTG	0.2854955943481351	0.09397689290498512	0.003012041921094527	1.0	3.03793395932747	0.003012041921094527	3.03793395932747	23.0	0.31870959229073265	True	False	48136824.0	0.7238209052009552	0.8193407594164303	chr17:48136824	0.017420599999999998	24.0	SNP_chr17:48136824	0.0702188	90.0	ITGA3	+
chr12	ENSG00000136040.4	94791277	0.08878459388853699	0.10689308385628699	True	False	94791299	AAT	ATT	0.2816766103512929	0.09408763750135607	0.003443190270186096	1.0	2.99376855272015	0.003443190270186096	2.99376855272015	27.0	0.3818396164067573	True	False	94672773.0	0.3552968327940925	0.5278165531300756	chr12:94672773	0.0174173	23.0	SNP_chr12:94497690	0.0444169	150.0	PLXNC1	+
chr19	ENSG00000105664.6	18886814	0.325403549066065	0.0819613840919227	True	True	18886830	AGGCC	CCTGG	0.4452729746813632	0.08738159215643987	1.5420686942340163e-06	0.0	5.095729703393226	1.5420686942340163e-06	5.095729703393226	8.0	0.00045546428032533856	True	True	18876309.0	0.9553037742537694	0.9734883299183272	chr19:18876309	0.0174138	16.0	SNP_chr19:18883838	0.143759	142.0	COMP	-
chr5	ENSG00000204661.5	179096813	0.0482351798615591	0.0697575035535253	False	False	179096835	GT	AC	0.22892159822859845	0.09591637244776556	0.018826333570909938	2.0	2.386679066217452	0.018826333570909938	2.386679066217452	15.0	0.713014239044744	True	False	179093431.0	0.5490528998199824	0.6889949543018125	chr5:179093431	0.017411900000000004	10.0	SNP_chr5:179093431	0.0465389	78.0	C5orf60	-
chr8	ENSG00000136573.8	11278874	0.0746032243807018	0.0827830832451069	True	False	11278934	ATCC	ATGG	0.3079746572898435	0.09374369159188167	0.0013930679490387376	2.0	3.2852840768275713	0.0013930679490387376	3.2852840768275713	13.0	0.13281129898512858	True	False	11263622.0	0.5471833021967492	0.6876793130565606	chr8:11263622	0.0174111	14.0	SNP_chr8:11327351	0.0892037	214.0	BLK	+
chr20	ENSG00000100983.5	33418598	0.20386158673652302	0.0677277780248814	True	True	33418625	ATTT	AAAT	0.2999897448900862	0.09492081916261992	0.0020794697255244205	4.0	3.1604209438620496	0.0020794697255244205	3.1604209438620496	12.0	0.1654755341633095	True	False	33465572.0	0.5098384709565038	0.6576120573460417	chr20:33465572	0.0174042	2.0	SNP_chr20:33429907	0.0208541	145.0	GSS	-
chr14	ENSG00000081177.14	69579312	0.0266205029308231	0.0655953832575227	False	False	69579346	AC	GT	0.2109986258388408	0.1047975376944944	0.0471640815112373	18.0	2.013392971635876	0.0471640815112373	2.013392971635876	11.0	0.9934927826350525	True	False	69770939.0	0.09640615004019204	0.2964149919073143	chr14:69770939	0.017397700000000002	11.0	SNP_chr14:69771109	0.0843735	16.0	EXD2	+
chr19	ENSG00000076650.2	33567451	0.129342764063719	0.0689899595468515	True	False	33567504	AAAAT	ATTTT	0.24243904397077445	0.0980016300342644	0.015087007041595381	7.0	2.4738266484548292	0.015087007041595381	2.4738266484548292	18.0	0.6979341582004821	True	False	33567337.0	0.1000945633399208	0.29876371168294164	chr19:33567337	0.0173958	2.0	SNP_chr19:33536571	0.0184795	87.0	GPATCH1	+
chr6	ENSG00000135525.14	136847416	-0.0723903818637727	0.0798452909865595	False	False	136847438	AC	GT	-0.1951913877076135	0.09907224338756374	0.05163837127368162	7.0	1.9701924679754987	0.05163837127368162	1.9701924679754987	20.0	1.0	True	False	136966619.0	0.12795384829689233	0.3245279443629764	chr6:136966619	0.017386900000000004	6.0	SNP_chr6:136966619	0.110286	8.0	MAP7	-
chr18	ENSG00000176014.8	12251279	-0.12035713781195	0.0768158849044563	True	False	12251293	A	T	-0.22019237890933926	0.09565137601397976	0.023326026332858168	1.0	2.30203043683509	0.023326026332858168	2.30203043683509	12.0	0.7095183876186737	True	False	12279075.0	0.005448126382074785	0.16432684543381332	chr18:12279075	0.0173858	6.0	SNP_chr18:12279075	0.98476	139.0	TUBB6	+
chr12	ENSG00000167588.8	50480263	0.0397670110794887	0.0602824461560449	True	False	50480284	GGT	ACC	0.2370872093563151	0.09763825500282312	0.016978150941485314	6.0	2.4282204690104296	0.016978150941485314	2.4282204690104296	8.0	0.47732605060322203	True	False	50538941.0	0.19155993903466256	0.385355255715635	chr12:50538941	0.0173799	24.0	SNP_chr12:50538941	0.032595	46.0	GPD1	+
chr19	ENSG00000105397.9	10516186	0.215175678257823	0.0793301371597486	True	False	10516199	GT	AC	0.381422321860724	0.09385869025264516	9.8103661832257e-05	8.0	4.063793356097621	9.8103661832257e-05	4.063793356097621	15.0	0.020822082479274695	True	True	10512668.0	0.012727435847461995	0.19320546798269092	chr19:10512668	0.0173787	13.0	SNP_chr19:10512668	0.329556	171.0	TYK2	-
chr11	ENSG00000177951.13	265756	-0.0716275066528189	0.0694235996679428	True	False	265775	AAT	ATT	-0.20170046255896906	0.09650780558016048	0.039081173214971565	2.0	2.089991180987266	0.039081173214971565	2.089991180987266	7.0	0.7012493611084896	True	False	248077.0	0.20100059336057968	0.3931919017023316	chr11:248077	0.0173635	10.0	SNP_chr11:248077	0.211163	12.0	BET1L	-
chr16	ENSG00000213937.3	3083789	0.0652504533391961	0.0586290321738404	False	False	3083806	A	T	0.2326657717406567	0.09926115799266634	0.021141020714764997	9.0	2.3439759967120937	0.021141020714764997	2.3439759967120937	9.0	0.5749771593759443	True	False	3053912.0	0.0729470805799204	0.27325068477658243	chr16:3053912	0.0173634	30.0	SNP_chr16:3057622	0.0442748	46.0	CLDN9	+
chr14	ENSG00000198732.6	70297588	0.0646083178885119	0.0732612672179212	False	False	70297603	AT	AT	0.24817978351348505	0.09735941924492501	0.01233503094685088	6.0	2.5491091199829823	0.01233503094685088	2.5491091199829823	24.0	0.7335772297827998	True	False	70320563.0	0.9331052138829335	0.9603674209348306	chr14:70320563	0.017363099999999996	21.0	SNP_chr14:70321977	0.12911199999999998	28.0	SMOC1	+
chr1	ENSG00000143119.8	111522357	-0.0267949606609094	0.0546720886835383	False	False	111522368	T	A	-0.2079796010594614	0.10088673265066662	0.04201476136635167	11.0	2.061515876221482	0.04201476136635167	2.061515876221482	10.0	0.8840195095001537	True	False	111359227.0	0.10589800385722993	0.3046367622302891	chr1:111359227	0.0173601	16.0	SNP_chr1:111359227	0.0357543	25.0	CD53	+
chr5	ENSG00000178722.8	61008062	-0.27682397400261405	0.0820106056764703	True	True	61008086	AC	GT	-0.2896843959969079	0.10033367137836986	0.004855150534904708	14.0	2.887210166011713	0.004855150534904708	2.887210166011713	13.0	0.3016427317925557	True	False	60988939.0	0.03351831622226078	0.2243258788703029	chr5:60988939	0.0173594	29.0	SNP_chr5:60988579	0.0714916	117.0	C5orf64	+
chr6	ENSG00000112541.9	166048955	0.0446267899981737	0.0791712815703063	False	False	166048985	GT	AC	0.2423091735021544	0.09653841714323784	0.013662181848819469	4.0	2.509976656677836	0.013662181848819469	2.509976656677836	62.0	1.0	True	False	166303810.0	0.004822777080574264	0.16261339861478874	chr6:166303810	0.0173554	23.0	SNP_chr6:166013542	0.0424505	140.0	PDE10A	-
chr1	ENSG00000163545.7	205328044	0.156030606167053	0.06705662577987499	True	False	205328069	GT	AC	0.310228497751945	0.0945944066744164	0.0014270684069443596	4.0	3.279564919939902	0.0014270684069443596	3.279564919939902	18.0	0.16908926568646485	True	False	205321138.0	0.006992292727950728	0.17493358626689978	chr1:205321138	0.0173517	25.0	SNP_chr1:205321138	0.0651551	95.0	NUAK2	-
chr17	ENSG00000108963.13	1930431	-0.23053812477306102	0.0700939387372028	True	True	1930456	A	T	-0.3097971188079086	0.09368537229639316	0.001299993732395522	2.0	3.306782171156891	0.001299993732395522	3.306782171156891	22.0	0.18173697334632757	True	False	1952079.0	0.02649573511518269	0.21342296258630497	chr17:1952079	0.0173513	15.0	SNP_chr17:1945225	0.480297	73.0	DPH1	+
chr6	ENSG00000010017.9	13774545	-0.0741977165305249	0.0980151627527235	True	False	13774562	ATTT	AAAT	-0.27706020410661514	0.0946756160003854	0.00421940656402721	2.0	2.9264156475674508	0.00421940656402721	2.9264156475674508	12.0	0.2605776287235024	True	False	13581176.0	0.06540802955089904	0.2630376212342274	chr6:13581176	0.0173465	24.0	SNP_chr6:13581176	0.0396033	137.0	RANBP9	-
chr20	ENSG00000185019.12	3110873	-0.225738504888682	0.0558747722460405	False	False	3110915	AAAT	ATTT	-0.2273467650620015	0.09689810144436888	0.02091648590513901	4.0	2.3462458156884094	0.02091648590513901	2.3462458156884094	23.0	0.9539984541114546	True	False	3099752.0	0.18406628950486484	0.3779848752926293	chr20:3099752	0.017344599999999998	37.0	SNP_chr20:3059477	0.0328371	60.0	UBOX5	-
chr21	ENSG00000171587.10	41337484	-0.0374331612050312	0.0645162987878751	False	False	41337522	AC	GT	-0.21186056278619095	0.0977299903783848	0.03254557191465838	5.0	2.1678152424442345	0.03254557191465838	2.1678152424442345	71.0	1.0	True	False	41676359.0	0.04991851765673435	0.24509473773121707	chr21:41676359	0.0173322	29.0	SNP_chr21:41412642	0.0497744	49.0	DSCAM	-
chr1	ENSG00000117036.7	157042051	-0.0478897474879594	0.0674334503810876	True	False	157042062	T	A	-0.19990950398486085	0.0989761974177159	0.04613686072812997	7.0	2.0197735334402607	0.04613686072812997	2.0197735334402607	9.0	0.8786031473952577	True	False	157084910.0	0.12293713046818658	0.31920761949218207	chr1:157084910	0.017330099999999998	9.0	SNP_chr1:157084910	0.046979900000000005	41.0	ETV3	-
chr15	ENSG00000140450.7	98545783	-0.16671529760579598	0.0720838907144755	True	False	98545834	GT	AC	-0.2236277233089237	0.0984570061233436	0.025314651133052143	7.0	2.271323617425158	0.025314651133052143	2.271323617425158	14.0	0.8083081904621552	True	False	98499997.0	0.19928943338691885	0.39175815137586034	chr15:98499997	0.017329	33.0	SNP_chr15:98499997	0.083239	35.0	ARRDC4	+
chr1	ENSG00000090621.9	39950004	-0.182075226996684	0.0574282520057656	False	False	39950015	T	A	-0.2533116947126257	0.10371452781342216	0.01661313271072551	18.0	2.4423935590616797	0.01661313271072551	2.4423935590616797	5.0	0.3552973000461895	True	False	40000354.0	0.7066798879958298	0.8064086888289178	chr1:40000354	0.0173289	38.0	SNP_chr1:40000354	0.0555864	55.0	PABPC4	-
chr9	ENSG00000131669.5	95898674	0.350246528956576	0.0813627326247636	True	True	95898692	T	A	0.4437629181272024	0.0924302193661624	5.9395641425593225e-06	11.0	4.8010588005772785	5.9395641425593225e-06	4.8010588005772785	11.0	0.0017252343807472553	True	True	95894964.0	0.9965645216039776	0.9993621138355546	chr9:95894964	0.0173274	21.0	SNP_chr9:95894964	0.0964871	109.0	NINJ1	-
chr19	ENSG00000142046.10	41844875	-0.13310077373487197	0.0550209471854485	True	False	41844891	GT	AC	-0.20851305775243206	0.09731658578464167	0.03454589998070113	4.0	2.1426261111735307	0.03454589998070113	2.1426261111735307	13.0	0.9179796565007226	True	False	41903699.0	0.08033893818396322	0.2805619118787999	chr19:41903699	0.0173245	14.0	SNP_chr19:41903421	0.160938	14.0	TMEM91	+
chr3	ENSG00000174844.10	57538270	0.193531391785228	0.07284393802031401	True	False	57538298	ATTT	AAAT	0.3462142723080513	0.0915545987323935	0.00025934636330858415	0.0	3.781506086002375	0.00025934636330858415	3.781506086002375	24.0	0.06209866970104016	True	True	57531517.0	0.15504684076705322	0.34961149287642623	chr3:57531517	0.017320500000000003	34.0	SNP_chr3:57567248	0.034307599999999994	306.0	DNAH12	-
chr15	ENSG00000189227.4	67839416	0.21046328649267104	0.0870446337405341	True	False	67839446	AC	GT	0.4237153940515467	0.105296573751639	0.00013674828659794954	31.0	4.024018816138843	0.00013674828659794954	4.024018816138843	9.0	0.018150522581116872	True	True	67828506.0	0.3306728239194757	0.5064158736252193	chr15:67828506	0.017319	8.0	SNP_chr15:67850213	0.0339287	253.0	C15orf61	+
chr17	ENSG00000167549.14	27961562	-0.0219531568469792	0.0694351030357898	False	False	27961585	ATT	AAT	-0.2738544339380107	0.09522953431580357	0.004907988031204248	3.0	2.8757300548151887	0.004907988031204248	2.8757300548151887	9.0	0.23953640926506725	True	False	27922275.0	0.21126967352195256	0.40101074529051683	chr17:27922275	0.017319	28.0	SNP_chr17:27922275	0.100532	75.0	CORO6	-
chr4	ENSG00000163644.10	89296085	0.0257752272593347	0.0645107611288859	False	False	89296095	A	T	0.21038397605230533	0.09776188329918896	0.03380395828598349	5.0	2.152004124229578	0.03380395828598349	2.152004124229578	13.0	0.907592142705933	True	False	89242040.0	0.056356307043793664	0.2532500940771523	chr4:89242040	0.017319	17.0	SNP_chr4:89242040	0.0538293	27.0	PPM1K	-
chr1	ENSG00000058668.10	203532987	0.154477814521658	0.0753342608577323	True	False	203533013	T	A	0.25460356303696163	0.10367816170638236	0.01604929636663971	18.0	2.45571062262853	0.01604929636663971	2.45571062262853	19.0	0.7442318223090383	True	False	203641485.0	0.0322327101532052	0.22278550124121163	chr1:203641485	0.017317700000000002	18.0	SNP_chr1:203641485	0.54477	27.0	ATP2B4	+
chr19	ENSG00000130749.5	47579567	0.0190063452288289	0.0539681933683992	False	False	47579609	AC	GT	0.1914317368049041	0.09578517084471384	0.04824150898582375	0.0	1.9985529609301602	0.04824150898582375	1.9985529609301602	13.0	1.0	True	False	47590402.0	0.6900264322384414	0.794454583743944	chr19:47590402	0.0173163	21.0	SNP_chr19:47590402	0.15234	29.0	ZC3H4	-
chr1	ENSG00000143079.10	113028755	0.10402756359505	0.0964093444180241	False	False	113028780	AC	GT	0.26517690006434336	0.11524391596412653	0.02437369096610974	35.0	2.3010056352726544	0.02437369096610974	2.3010056352726544	19.0	0.9337237529239035	True	False	112988040.0	0.05575413025212839	0.25252659287903195	chr1:112988040	0.017315599999999997	18.0	SNP_chr1:112968254	0.0728982	26.0	CTTNBP2NL	+
chr12	ENSG00000111319.8	6565292	-0.0286347643962865	0.058379193531192	True	False	6565302	T	A	-0.2233373000172368	0.1000063392949094	0.02788097523978045	10.0	2.2332314290460715	0.02788097523978045	2.2332314290460715	15.0	0.8821939387213952	True	False	6484709.0	0.00803430468223983	0.18165931178887001	chr12:6484709	0.017314799999999998	26.0	SNP_chr12:6484709	0.217642	55.0	SCNN1A	-
chr14	ENSG00000165801.5	21554542	0.156725444755368	0.0694209112339662	True	False	21554552	T	A	0.19602854900143565	0.0975731666558557	0.0472011297203354	4.0	2.009041580999783	0.0472011297203354	2.009041580999783	25.0	1.0	True	False	21539684.0	0.7402928250591803	0.8307879895857527	chr14:21539684	0.0173138	10.0	SNP_chr14:21535278	0.07111010000000001	12.0	ARHGEF40	+
chr4	ENSG00000168843.9	162919999	-0.0361887098371015	0.0578399807107958	False	False	162920045	AC	GT	-0.21255381435468326	0.10790809526828923	0.05224116200018593	23.0	1.9697670858355525	0.05224116200018593	1.9697670858355525	75.0	1.0	True	False	163118260.0	0.07396452016491155	0.27376990437586873	chr4:163118260	0.0173067	16.0	SNP_chr4:163118260	0.0813866	28.0	FSTL5	-
chr16	ENSG00000135697.5	81335642	-0.0246265878642251	0.0528674616422709	False	False	81335685	ATCC	ATGG	-0.1923014844522873	0.09622790151297504	0.04828370906042628	1.0	1.9983963219478296	0.04828370906042628	1.9983963219478296	12.0	1.0	True	False	81383601.0	0.3473076753683776	0.5214761736851633	chr16:81383601	0.017305	13.0	SNP_chr16:81383601	0.08038889999999999	12.0	BCMO1	+
chr6	ENSG00000112357.8	137060081	-0.299648851257255	0.0742072786705208	True	True	137060105	AC	GT	-0.38800673681953735	0.09125759555723988	4.707052365203078e-05	3.0	4.2517747092752	4.707052365203078e-05	4.2517747092752	20.0	0.014746326768968246	True	True	137076073.0	0.4729315109688388	0.6269482136585917	chr6:137076073	0.0173049	5.0	SNP_chr6:137076073	0.286955	262.0	PEX7	+
chr2	ENSG00000144306.9	175306646	0.12893259643190302	0.0813937734130027	False	False	175306656	T	A	0.3345629634520187	0.09878757448927862	0.0010463099438656896	14.0	3.3866907369846264	0.0010463099438656896	3.3866907369846264	11.0	0.09661436575318387	True	True	175304048.0	0.0942753352470639	0.29503528175406013	chr2:175304048	0.0172967	22.0	SNP_chr2:175261148	0.0950992	150.0	SCRN3	+
chr8	ENSG00000104324.11	97736719	-0.0248821771087391	0.0650322990305583	False	False	97736754	AC	GT	-0.23256208564417985	0.10611734723772437	0.03117977413554392	21.0	2.1915557795012877	0.03117977413554392	2.1915557795012877	23.0	1.0	True	False	97995933.0	0.26932108759852186	0.45186687017495447	chr8:97995933	0.017290299999999998	17.0	SNP_chr8:98016588	0.155302	31.0	CPQ	+
chr9	ENSG00000260230.2	111891767	0.196155522367573	0.11975180949024002	False	False	111891830	AAAT	ATTT	0.3520231097887271	0.09267694946693487	0.0002477434351211495	3.0	3.7983890472605735	0.0002477434351211495	3.7983890472605735	11.0	0.033769599389163504	True	True	111904791.0	0.4798971953483375	0.6329461285875062	chr9:111904791	0.0172866	24.0	SNP_chr9:111904791	0.186083	60.0	FRRS1L	-
chr20	ENSG00000125820.5	21491888	-0.213503930517397	0.0683271216079693	True	True	21491915	AAAAAC	GTTTTT	-0.2974681314462829	0.09453252945538848	0.0021646294476717924	3.0	3.1467277260010613	0.0021646294476717924	3.1467277260010613	14.0	0.1880530158162745	True	False	21432925.0	0.10596619594590073	0.30467260448934735	chr20:21432925	0.017278	30.0	SNP_chr20:21432925	0.07871260000000001	124.0	NKX2-2	-
chr9	ENSG00000204291.6	101764424	0.0285535228161567	0.0600376421626524	False	False	101764469	CCTCT	AGAGG	0.2493642547943683	0.10151692699384207	0.015932073718342637	14.0	2.45638104086321	0.015932073718342637	2.45638104086321	15.0	0.6509743644396593	True	False	101752484.0	0.5910732641943575	0.7207496309503734	chr9:101752484	0.0172763	24.0	SNP_chr9:101740604	0.0471541	54.0	COL15A1	+
chr7	ENSG00000164647.4	89828292	0.0744130235429634	0.0936689516062962	False	False	89828329	AC	GT	0.19344952885475591	0.09714438817946952	0.049115199255505296	3.0	1.991360823616155	0.049115199255505296	1.991360823616155	9.0	0.9109678766409964	True	False	89867864.0	0.20717008630618164	0.3981182471454716	chr7:89867864	0.0172671	13.0	SNP_chr7:89847041	0.0379878	12.0	STEAP1	+
chr1	ENSG00000143183.12	165603003	0.0402445244287896	0.0715266482389647	False	False	165603013	T	A	0.24542890981777116	0.09694145915064722	0.012907407009443123	5.0	2.5317228765493835	0.012907407009443123	2.5317228765493835	20.0	0.6781644440347983	True	False	165603827.0	0.8560450591017372	0.9130124950278945	chr1:165603827	0.0172616	20.0	SNP_chr1:165607603	0.034501599999999986	72.0	TMCO1	-
chr11	ENSG00000179241.8	36247617	0.0415415624147096	0.0678290861295459	True	False	36247646	AAAT	ATTT	0.2316965646919123	0.09679603450626616	0.018527383458137155	4.0	2.39365761080753	0.018527383458137155	2.39365761080753	27.0	0.9730958625559639	True	False	36280646.0	0.3387546803782092	0.5128543044664213	chr11:36280646	0.017260400000000002	26.0	SNP_chr11:36255458	0.0647433	34.0	LDLRAD3	+
chr6	ENSG00000095951.12	11956183	0.0391651159003142	0.0618497043297609	False	False	11956230	AC	GT	0.26417593506697723	0.11782931465899008	0.028275123352489558	38.0	2.242022164276598	0.028275123352489558	2.242022164276598	33.0	1.0	True	False	12043176.0	0.1913358702880489	0.3851395084999231	chr6:12043176	0.017259200000000002	8.0	SNP_chr6:11965975	0.0278059	53.0	HIVEP1	+
chr5	ENSG00000176783.10	179031985	0.104507851795115	0.0707023954452827	False	False	179032010	A	T	0.2860216553948837	0.11139117902902043	0.012254897565462228	31.0	2.567722667881694	0.012254897565462228	2.567722667881694	15.0	0.5653642735872343	True	False	179005632.0	0.2347439116985783	0.4212280862457984	chr5:179005632	0.0172547	19.0	SNP_chr5:179005632	0.230369	71.0	RUFY1	+
chr10	ENSG00000107957.12	105680612	0.0191957807935205	0.0692406318186032	False	False	105680622	A	T	0.21494020537657305	0.10237834958025384	0.03854391948920749	14.0	2.0994693336805805	0.03854391948920749	2.0994693336805805	17.0	1.0	True	False	105680632.0	0.5671897565682112	0.702920001297818	chr10:105680632	0.0172503	17.0	SNP_chr10:105680632	0.06775419999999999	21.0	SH3PXD2A	-
chr8	ENSG00000248801.3	69288420	-0.105254188752979	0.0893612616841265	True	False	69288450	AAAAT	ATTTT	-0.31577773646516794	0.09838941836806303	0.001825492626344722	12.0	3.209468474382898	0.001825492626344722	3.209468474382898	11.0	0.14216584953431505	True	False	69234087.0	0.2586078173558262	0.44215280408369567	chr8:69234087	0.0172465	23.0	SNP_chr8:69180842	0.200873	103.0	RP11-664D7.4	-
chr6	ENSG00000146411.5	134339892	0.0974804228028223	0.0662086368431001	True	False	134339906	T	A	0.196883031335974	0.0985366194541609	0.048452108743240116	6.0	1.9980696762949508	0.048452108743240116	1.9980696762949508	20.0	1.0	True	False	134372711.0	0.02284337546793905	0.20669275722512956	chr6:134372711	0.017240900000000003	20.0	SNP_chr6:134372711	0.514116	60.0	SLC2A12	-
chr9	ENSG00000136819.10	132558328	0.468096050450055	0.0717173603372701	True	True	132558339	T	A	0.5375111596260298	0.0888870540053488	3.301122370462799e-08	15.0	6.047125373214472	3.301122370462799e-08	6.047125373214472	24.0	4.4077496544866325e-05	True	True	132546316.0	0.018807835571325968	0.2026380407567459	chr9:132546316	0.017236900000000003	29.0	SNP_chr9:132546534	0.0898079	226.0	C9orf78	-
chr11	ENSG00000177103.9	117312699	0.0490754438478483	0.0606995684200942	False	False	117312778	GT	AC	0.22381232854125185	0.09697953451518314	0.02304806670505688	4.0	2.307830509396926	0.02304806670505688	2.307830509396926	47.0	1.0	True	False	117456034.0	0.09816438307259397	0.2975056318275854	chr11:117456034	0.017232499999999998	13.0	SNP_chr11:117456034	0.108586	79.0	DSCAML1	-
chr19	ENSG00000176293.15	58547306	-0.105728538339679	0.0711252396631492	False	False	58547322	GTTTT	AAAAC	-0.2363645779872825	0.09527953742868396	0.014714178295689282	1.0	2.480748588480498	0.014714178295689282	2.480748588480498	21.0	0.7485539947561063	True	False	58570912.0	0.0901547982270968	0.2908365204697132	chr19:58570912	0.0172203	11.0	SNP_chr19:58570912	0.419329	46.0	ZNF135	+
chr5	ENSG00000172244.4	43519922	-0.0221053664551053	0.0580426976299105	False	False	43519960	GT	AC	-0.2194113652971	0.10520515134496497	0.03998231535147426	19.0	2.085557242132144	0.03998231535147426	2.085557242132144	11.0	0.9079745917706389	True	False	43523681.0	0.16177870839923247	0.3565981151789958	chr5:43523681	0.0172162	12.0	SNP_chr5:43569026	0.0943151	11.0	C5orf34	-
chr21	ENSG00000155307.13	15990972	0.0308873870034855	0.0566150513067091	False	False	15991048	GT	AC	0.21727458496371568	0.10779337476410454	0.04711090657527021	23.0	2.0156580628373524	0.04711090657527021	2.0156580628373524	21.0	1.0	True	False	16034511.0	0.3504459727566304	0.5242270080087355	chr21:16034511	0.017212400000000003	12.0	SNP_chr21:15899223	0.055535900000000006	28.0	SAMSN1	-
chr5	ENSG00000113522.9	131821499	0.19073096378581897	0.0674299481435908	True	False	131821542	AC	GT	0.3151133118399289	0.0973708916139602	0.001667843307057666	10.0	3.2362167647518048	0.001667843307057666	3.2362167647518048	19.0	0.19351653838202093	True	False	131835395.0	0.7813012924589422	0.8595126465442179	chr5:131835395	0.0172104	8.0	SNP_chr5:131835395	0.0443514	79.0	RAD50	+
chr17	ENSG00000108509.16	4956628	-0.0542445932910199	0.0811324528180248	False	False	4956654	GTTT	AAAC	-0.2570061457708447	0.09522318398026798	0.008130129581256518	2.0	2.6989871061663004	0.008130129581256518	2.6989871061663004	14.0	0.43233328637952056	True	False	4961519.0	0.012932070798598922	0.1940899193934305	chr17:4961519	0.017209400000000003	8.0	SNP_chr17:4961519	0.15467	217.0	CAMTA2	-
chr10	ENSG00000197444.5	51045444	0.0783320000570242	0.0892628621043517	False	False	51045464	AC	GT	0.31416555937836	0.10007219623299088	0.0022900674543424693	15.0	3.13938907313387	0.0022900674543424693	3.13938907313387	15.0	0.20499103075685704	True	False	51049027.0	0.5996911903770297	0.7273851871508905	chr10:51049027	0.0172085	15.0	SNP_chr10:50996155	0.0657439	147.0	OGDHL	-
chr19	ENSG00000170954.7	53608033	-0.19701910518268897	0.0725601934731676	True	False	53608057	ATGTT	AACAT	-0.2963736770618843	0.10678030269815783	0.0068591560076986715	25.0	2.775546328049483	0.0068591560076986715	2.775546328049483	16.0	0.42258949127717566	True	False	53593040.0	0.5007774181467329	0.6502088950794734	chr19:53593040	0.0171976	29.0	SNP_chr19:53542995	0.100959	89.0	ZNF415	-
chr12	ENSG00000185344.9	124224693	0.098538612511714	0.0827544545197884	False	False	124224721	AAAC	GTTT	0.2556084192622572	0.10486205706446523	0.016870746296078442	20.0	2.437568234095568	0.016870746296078442	2.437568234095568	15.0	0.671638314050657	True	False	124182143.0	0.4995605307614613	0.6492388658735945	chr12:124182143	0.0171895	11.0	SNP_chr12:124339621	0.041547	97.0	ATP6V0A2	+
chr12	ENSG00000089094.12	122046960	-0.0465952249126394	0.0831366413694568	False	False	122046996	GT	AC	-0.23803370842690486	0.09664367305268468	0.015469143711040247	4.0	2.463003535649378	0.015469143711040247	2.463003535649378	20.0	0.7491495261411477	True	False	122020881.0	0.9249755340320248	0.9552217467277914	chr12:122020881	0.0171866	22.0	SNP_chr12:122020881	0.0370538	64.0	KDM2B	-
chr3	ENSG00000255423.1	73174854	-0.0222702910535939	0.0594677855623721	False	False	73174894	GT	AC	-0.19925695027397505	0.0979947278055057	0.04466710993338775	5.0	2.033343576089612	0.04466710993338775	2.033343576089612	16.0	1.0	True	False	73087835.0	0.3193913000237118	0.4955327813802883	chr3:73087835	0.0171859	11.0	SNP_chr3:73211349	0.0316294	20.0	EBLN2	+
chr16	ENSG00000183921.5	22220060	0.0389111348243803	0.0734585193848873	False	False	22220072	A	T	0.2469718028018063	0.10329816335496676	0.018940203152168825	17.0	2.3908634459756004	0.018940203152168825	2.3908634459756004	15.0	0.7157484290262853	True	False	22267460.0	0.8750422415540995	0.9244973747277972	chr16:22267460	0.0171829	14.0	SNP_chr16:22267460	0.196894	13.0	SDR42E2	+
chr6	ENSG00000137434.7	10620627	0.0226094788874094	0.0529104143026411	False	False	10620657	T	A	0.1964122096810876	0.09805214142935348	0.047868354367747286	5.0	2.0031404395446324	0.047868354367747286	2.0031404395446324	10.0	0.9517603997059049	True	False	10621226.0	0.5885672612133275	0.7189283775988234	chr6:10621226	0.0171826	6.0	SNP_chr6:10621928	0.0254408	17.0	C6orf52	-
chr7	ENSG00000221866.5	132282336	-0.0350518744123052	0.0681531293650462	False	False	132282369	ATTC	AATG	-0.21767511577733725	0.09760212825401518	0.027967565690332128	5.0	2.2302291934744	0.027967565690332128	2.2302291934744	35.0	1.0	True	False	131940259.0	0.033215639839369045	0.2242167865090697	chr7:131940259	0.01718	22.0	SNP_chr7:132139831	0.0375916	67.0	PLXNA4	-
chr20	ENSG00000101342.5	35585937	-0.0314366236683619	0.0585051948813674	True	False	35585969	AAAG	CTTT	-0.19954897675581168	0.09949253745396147	0.047677114712771015	8.0	2.0056677803413114	0.047677114712771015	2.0056677803413114	12.0	1.0	True	False	35461766.0	0.14638056760806378	0.34090013102952493	chr20:35461766	0.0171705	14.0	SNP_chr20:35461766	0.0652451	15.0	TLDC2	+
chr7	ENSG00000196511.9	144423065	0.0343246411566184	0.0618391523091855	False	False	144423112	AC	GT	0.2128104157171437	0.10299469926825776	0.041681097705069295	15.0	2.066226876034293	0.041681097705069295	2.066226876034293	21.0	1.0	True	False	144429379.0	0.6518801595932457	0.7672968855137604	chr7:144429379	0.0171694	14.0	SNP_chr7:144303474	0.0556262	19.0	TPK1	-
chr4	ENSG00000169019.9	47487704	-0.0459246518901862	0.076461575052566	False	False	47487715	A	T	-0.257914001784578	0.10358406923200368	0.014679312824620734	18.0	2.4899002684178395	0.014679312824620734	2.4899002684178395	15.0	0.6234714806399551	True	False	47476876.0	0.06404518606335853	0.2616974619619287	chr4:47476876	0.017162900000000002	25.0	SNP_chr4:47476876	0.06657300000000001	90.0	COMMD8	-
chr11	ENSG00000186652.5	57222881	-0.0694636793423047	0.068300277773359	True	False	57222939	ACAT	ATGT	-0.19753086502274125	0.09754316421352044	0.04549967929755317	4.0	2.02506107542656	0.04549967929755317	2.02506107542656	9.0	0.8727643899710047	True	False	57212749.0	0.06900590428080221	0.26783760313346644	chr11:57212749	0.0171595	18.0	SNP_chr11:57212749	0.05483430000000001	21.0	PRG2	-
chr15	ENSG00000081014.6	51376381	0.0542640245226811	0.0688962379799316	False	False	51376400	GT	AC	0.2437085959673973	0.09510147011378868	0.011820349893724432	1.0	2.5626164945273775	0.011820349893724432	2.5626164945273775	13.0	0.5103383753416116	True	False	51363010.0	0.3591223770935356	0.530791854705644	chr15:51363010	0.017153599999999998	18.0	SNP_chr15:51363010	0.0461219	99.0	AP4E1	+
chr2	ENSG00000115602.12	102930606	-0.30399758084899003	0.0795905164807605	True	True	102930622	AGC	CTG	-0.3795927558998089	0.09028575480468287	5.5204708460421115e-05	0.0	4.2043482576070845	5.5204708460421115e-05	4.2043482576070845	15.0	0.013346744749756759	True	True	102917994.0	0.9416503657376102	0.9654629763046445	chr2:102917994	0.0171535	23.0	SNP_chr2:102917994	0.0967395	287.0	IL1RL1	+
chr15	ENSG00000184254.12	101551790	-0.0269146427986405	0.0523580554771995	True	False	101551822	GT	AC	-0.19775967542409528	0.09705926584330188	0.044187697038860316	3.0	2.037514643304329	0.044187697038860316	2.037514643304329	6.0	0.6884468096917091	True	False	101457805.0	0.03273728532956339	0.2233666645469998	chr15:101457805	0.017153099999999998	20.0	SNP_chr15:101548334	0.0569706	22.0	ALDH1A3	+
chr18	ENSG00000141385.5	12425130	0.0266118986501383	0.0639725390831782	False	False	12425140	A	T	0.21175105964672652	0.09583446709834588	0.029329119284659533	1.0	2.209550134289643	0.029329119284659533	2.209550134289643	12.0	0.806011657411549	True	False	12416722.0	0.6904047071500148	0.7947142487333906	chr18:12416722	0.0171445	25.0	SNP_chr18:12416722	0.0766717	48.0	AFG3L2	-
chr13	ENSG00000136104.14	51553655	-0.29070031320959805	0.0815197527003814	True	True	51553667	A	T	-0.2850886941739857	0.10217656489749467	0.006458486979520713	17.0	2.7901573561412216	0.006458486979520713	2.7901573561412216	19.0	0.4508821110508214	True	False	51484445.0	0.42727779053807147	0.5881564037420361	chr13:51484445	0.017144200000000002	22.0	SNP_chr13:51442785	0.07056950000000001	81.0	RNASEH2B	+
chr2	ENSG00000178562.13	204600732	-0.109645807167354	0.0604930187293463	True	False	204600763	AAC	GTT	-0.20032115328993733	0.10159329816312812	0.0516043875740431	12.0	1.9717949600207105	0.0516043875740431	1.9717949600207105	13.0	1.0	True	False	204682273.0	0.12881500951845015	0.3256089972513548	chr2:204682273	0.0171405	5.0	SNP_chr2:204652264	0.0708717	5.0	CD28	+
chr2	ENSG00000115461.4	217484707	-0.0231695034230946	0.0585104782005476	False	False	217484768	GT	AC	-0.20897199834865735	0.10086491408125438	0.041023155721247886	11.0	2.071800687603962	0.041023155721247886	2.071800687603962	15.0	1.0	True	False	217632422.0	0.05327059603034105	0.24913091062550122	chr2:217632422	0.0171403	18.0	SNP_chr2:217632422	0.06815700000000001	31.0	IGFBP5	-
chr9	ENSG00000188133.5	32725477	-0.0372283518604017	0.0755190353998759	False	False	32725516	AC	GT	-0.22187836760855786	0.09799865954491226	0.02574958241294676	6.0	2.2640959441580137	0.02574958241294676	2.2640959441580137	9.0	0.6408663645564696	True	False	32713233.0	0.6484520317674982	0.7648860001953723	chr9:32713233	0.0171382	22.0	SNP_chr9:32738055	0.0467915	22.0	TMEM215	+
chr17	ENSG00000108469.10	73523857	0.0231402904606907	0.0601213137666728	False	False	73523875	T	A	0.19831105173844424	0.099518051346984	0.04910259966635251	8.0	1.9927143774851885	0.04910259966635251	1.9927143774851885	6.0	0.731118098407657	True	False	73525670.0	0.6278489532992673	0.7486589959413783	chr17:73525670	0.0171368	13.0	SNP_chr17:73525670	0.0548028	15.0	RECQL5	-
chr2	ENSG00000114942.9	206959389	-0.0735915632107225	0.0812269706661735	True	False	206959417	AC	GT	-0.2647824379234748	0.10521464798026332	0.013750978203294292	21.0	2.516592917491336	0.013750978203294292	2.516592917491336	8.0	0.4230072900849088	True	False	207113535.0	0.06425404415705119	0.26172152008333943	chr2:207113535	0.0171313	20.0	SNP_chr2:207113535	0.149128	35.0	EEF1B2	+
chr10	ENSG00000253626.2	81340428	-0.0381871773322197	0.0656302420488528	True	False	81340512	AAGG	CCTT	-0.22515304114929102	0.09842152722363587	0.02430806462708356	7.0	2.287640189099003	0.02430806462708356	2.287640189099003	11.0	0.6915272411130119	True	False	81210497.0	0.0449493739621783	0.23768460080329482	chr10:81210497	0.0171299	9.0	SNP_chr10:81185639	0.034438800000000006	87.0	EIF5AL1	+
chr4	ENSG00000163633.6	87840273	-0.0604880005446449	0.0535643383718667	False	False	87840302	AG	CT	-0.21755364795272472	0.09961751907621794	0.031406558449526466	9.0	2.18388944003186	0.031406558449526466	2.18388944003186	21.0	1.0	True	False	87826244.0	0.8925313911174924	0.9357841189808042	chr4:87826244	0.0171278	20.0	SNP_chr4:87826244	0.121295	20.0	C4orf36	-
chr6	ENSG00000130340.10	158190074	0.0911571824023367	0.0680044681473056	True	False	158190118	AAAT	ATTT	0.2579841036895595	0.09519750558877682	0.007882945885366558	2.0	2.709988062123911	0.007882945885366558	2.709988062123911	22.0	0.5469865839556857	True	False	158216341.0	0.06801964932247377	0.2668820753865672	chr6:158216341	0.0171173	14.0	SNP_chr6:158216341	0.262332	90.0	SNX9	+
chr1	ENSG00000183114.6	20981352	0.191878602681671	0.11487282869577499	True	False	20981371	GTTTTT	AAAAAC	0.35002559331242084	0.09185492763603924	0.00023500670169024742	1.0	3.8106349035442326	0.00023500670169024742	3.8106349035442326	17.0	0.045328528921376704	True	True	20942956.0	0.4098509457163105	0.5733572201472854	chr1:20942956	0.0171165	22.0	SNP_chr1:20942956	0.07886889999999999	117.0	FAM43B	+
chr17	ENSG00000153982.6	57401635	-0.0503552520155555	0.0518426254374178	True	False	57401651	T	A	-0.24196558476417315	0.10284998652393948	0.020846858022562798	16.0	2.3526068689163413	0.020846858022562798	2.3526068689163413	11.0	0.6370136502576291	True	False	57229716.0	0.037932163100957775	0.23161841087747836	chr17:57229716	0.017107900000000002	29.0	SNP_chr17:57390714	0.0904021	28.0	GDPD1	+
chr11	ENSG00000149809.10	64905877	-0.0279481264087151	0.0623612858028927	False	False	64905912	AAAAC	GTTTT	-0.2085394570920015	0.09544438893611462	0.031117189096455576	0.0	2.1849315545577714	0.031117189096455576	2.1849315545577714	10.0	0.7512531063303921	True	False	64856108.0	0.5230350752121864	0.668345694279483	chr11:64856108	0.017098699999999998	12.0	SNP_chr11:64856108	0.041802	32.0	TM7SF2	+
chr14	ENSG00000165417.7	81638879	-0.0771147763702073	0.0580272871202277	True	False	81638890	T	A	-0.20530091481931748	0.10259552152545832	0.04836400891409565	14.0	2.001070921681251	0.04836400891409565	2.001070921681251	13.0	1.0	True	False	81575653.0	0.13424973396210788	0.3300745425901139	chr14:81575653	0.017097900000000003	12.0	SNP_chr14:81600824	0.0469655	11.0	GTF2A1	-
chr10	ENSG00000198298.8	44040830	-0.0508312062434737	0.0450824119040245	False	False	44040841	A	T	-0.2075409546463167	0.09638750433377832	0.03363723862709523	2.0	2.1531935708971917	0.03363723862709523	2.1531935708971917	13.0	0.9058917769047343	True	False	44115660.0	0.09642015506583802	0.2964149919073143	chr10:44115660	0.0170903	19.0	SNP_chr10:44115660	0.0425338	30.0	ZNF485	+
chr14	ENSG00000119632.3	94599305	-0.268076347759995	0.0684973966414259	False	False	94599333	AC	GT	-0.3753940236779473	0.09177334222424627	8.614583458247425e-05	3.0	4.09044734102284	8.614583458247425e-05	4.09044734102284	9.0	0.012673649499881211	True	True	94595989.0	0.0688691949646846	0.26783760313346644	chr14:94595989	0.0170891	12.0	SNP_chr14:94595989	0.446	180.0	IFI27L2	-
chr16	ENSG00000102967.7	72075551	0.36802354757564	0.07654648255298299	True	True	72075573	GT	AC	0.4396100987212494	0.09415576065679873	1.0396726047549126e-05	14.0	4.668966568319114	1.0396726047549126e-05	4.668966568319114	8.0	0.002109946893725253	True	True	72118324.0	0.4377994134825776	0.5976157842452989	chr16:72118324	0.0170863	36.0	SNP_chr16:72118324	0.0885159	195.0	DHODH	+
chr9	ENSG00000188986.4	140156432	0.258459650727272	0.0699233583978272	True	True	140156457	AG	CT	0.30273650713448863	0.10277264404183124	0.004144947888535431	19.0	2.945691530630142	0.004144947888535431	2.945691530630142	6.0	0.16509969788838402	True	False	140162540.0	0.20680123024861446	0.39787106963948676	chr9:140162540	0.017084099999999998	48.0	SNP_chr9:140169539	0.0521419	89.0	NELFB	+
chr17	ENSG00000141527.12	78133539	-0.0539581566491429	0.0587631343079434	False	False	78133616	AGAGGG	CCCTCT	-0.21373953537680165	0.0986808611500498	0.03273944495998875	7.0	2.1659674721707045	0.03273944495998875	2.1659674721707045	17.0	1.0	True	False	78167177.0	0.8517402872796815	0.9099481484940141	chr17:78167177	0.017080599999999998	20.0	SNP_chr17:78167177	0.0409703	36.0	CARD14	+
chr10	ENSG00000152779.12	91370222	-0.0244406152106378	0.0551471842198417	False	False	91370238	A	T	-0.1939705224926573	0.09761388050562073	0.049617205403293306	4.0	1.9871202895318587	0.049617205403293306	1.9871202895318587	20.0	1.0	True	False	91278573.0	0.15501841356957674	0.34961149287642623	chr10:91278573	0.0170673	15.0	SNP_chr10:91278573	0.0516575	18.0	SLC16A12	-
chr13	ENSG00000134884.9	107248407	0.0398458203250248	0.0740779112989912	False	False	107248440	GT	AC	0.2345305960365481	0.09672843477636016	0.017100661490281333	4.0	2.4246292889861376	0.017100661490281333	2.4246292889861376	17.0	0.7253843538866971	True	False	107223745.0	0.14475481323540776	0.33979509072860437	chr13:107223745	0.0170574	27.0	SNP_chr13:107225643	0.0790608	30.0	ARGLU1	-
chr11	ENSG00000110324.5	117961484	-0.0247091287112387	0.0529252581819846	False	False	117961563	AC	GT	-0.1962734387724097	0.10007688384189802	0.05274990382348405	9.0	1.9612265214261018	0.05274990382348405	1.9612265214261018	13.0	1.0	True	False	117966618.0	0.14558418053318273	0.34054733205084947	chr11:117966618	0.017056099999999998	12.0	SNP_chr11:117874493	0.0366951	38.0	IL10RA	+
chr17	ENSG00000177370.4	960884	-0.0270962982419282	0.049265992980963	False	False	960972	GT	AC	-0.2021329345707525	0.10266462399171694	0.05201099576175357	14.0	1.9688664577105033	0.05201099576175357	1.9688664577105033	9.0	0.9394587200623447	True	False	855005.0	0.04177147255412495	0.23499998397618826	chr17:855005	0.0170511	24.0	SNP_chr17:855005	0.107443	32.0	TIMM22	+
chr4	ENSG00000163312.6	84370125	0.179458452761012	0.0804014233847059	True	False	84370135	A	T	0.26018351632073883	0.09958982569129816	0.010463381584395396	11.0	2.612551176936871	0.010463381584395396	2.612551176936871	13.0	0.477712359659177	True	False	84390088.0	0.07651558206480011	0.2770401975539276	chr4:84390088	0.0170459	14.0	SNP_chr4:84435333	0.0196294	96.0	HELQ	-
chr20	ENSG00000149474.9	18117939	0.17343870929472302	0.0687160309770703	True	False	18117961	AAT	ATT	0.28675650959687765	0.0943948896203858	0.003019413125228448	2.0	3.037839344376424	0.003019413125228448	3.037839344376424	16.0	0.25325810804269	True	False	18119491.0	0.7737675779783841	0.8539865304498816	chr20:18119491	0.017038400000000002	20.0	SNP_chr20:18123968	0.047802099999999986	164.0	CSRP2BP	+
chr15	ENSG00000140543.9	89049662	-0.0273196269061087	0.0674784320877365	False	False	89049673	T	A	-0.2555926501086535	0.09619865981705968	0.009167131482950786	4.0	2.656925268966452	0.009167131482950786	2.656925268966452	13.0	0.4443569428003383	True	False	89157021.0	0.03867790752823479	0.23161841087747836	chr15:89157021	0.0170363	18.0	SNP_chr15:89157600	0.207044	70.0	DET1	-
chr6	ENSG00000120265.12	150168961	0.140344145459022	0.08663653970782599	False	False	150169015	AC	GT	0.28619805085469874	0.1170591555828748	0.017125210075918308	38.0	2.444901036827299	0.017125210075918308	2.444901036827299	19.0	0.7700794545552853	True	False	150026196.0	0.16224685942196054	0.3570319322666688	chr6:150026196	0.0170344	41.0	SNP_chr6:150169538	0.0390402	45.0	PCMT1	+
chr14	ENSG00000119718.6	75527780	-0.25519170146523396	0.0540235256450586	False	False	75527806	AAC	GTT	-0.24862309739128904	0.09543902416938006	0.010545104803569759	2.0	2.6050465158785165	0.010545104803569759	2.6050465158785165	13.0	0.4799937355494663	True	False	75510736.0	0.4644504689667284	0.6197775445103988	chr14:75510736	0.0170339	1.0	SNP_chr14:75510736	0.0145473	125.0	EIF2B2	+
chr1	ENSG00000198815.4	42756697	-0.0553384694921111	0.06502478444507401	False	False	42756778	AGAT	ATCT	-0.2313078079303395	0.101985600038828	0.02569246538210149	14.0	2.268043800715747	0.02569246538210149	2.268043800715747	26.0	1.0	True	False	42614439.0	0.16467101666840972	0.35887669761328256	chr1:42614439	0.0170315	9.0	SNP_chr1:42882296	0.0850572	82.0	FOXJ3	-
chr8	ENSG00000176956.8	144238908	-0.20793100704451004	0.0883563486631495	True	False	144238920	GT	AC	-0.3930329203909703	0.08973639297244025	2.8188903183334862e-05	0.0	4.379860916759583	2.8188903183334862e-05	4.379860916759583	12.0	0.006504883393944096	True	True	144239660.0	0.2567715177146545	0.4404903056346858	chr8:144239660	0.0170304	12.0	SNP_chr8:144239859	0.180566	118.0	LY6H	-
chr19	ENSG00000197857.9	12390737	0.0987681717150866	0.082133514684815	True	False	12390761	GT	AC	0.3035231004080891	0.10652897067926292	0.005570592945155165	25.0	2.8492071074443728	0.005570592945155165	2.8492071074443728	12.0	0.3128525487402964	True	False	12403740.0	0.08723203652114518	0.28729713322933925	chr19:12403740	0.0170266	3.0	SNP_chr19:12407397	0.0677204	141.0	ZNF44	-
chr11	ENSG00000177042.10	655829	0.571470746224796	0.0655178566469989	True	True	655845	ATT	AAT	0.6038638744325555	0.07853936129962129	9.15606714381123e-12	2.0	7.688678191930589	9.15606714381123e-12	7.688678191930589	11.0	2.031204825350943e-08	True	True	681502.0	0.8896180211378718	0.9335820400699366	chr11:681502	0.0170263	22.0	SNP_chr11:681502	0.2873	363.0	TMEM80	+
chr13	ENSG00000122033.10	28111151	0.18722755700179	0.0671735480657916	False	False	28111173	GTTT	AAAC	0.2943075999713405	0.09326781900982063	0.0020907066850409397	0.0	3.155510690566822	0.0020907066850409397	3.155510690566822	20.0	0.23223037284991752	True	False	28043412.0	0.3564492612492033	0.5284930708892218	chr13:28043412	0.0170194	24.0	SNP_chr13:28043515	0.102445	216.0	MTIF3	-
chr1	ENSG00000118655.4	114412021	0.0967101840950574	0.0809621123299511	False	False	114412033	T	A	0.2752295207017136	0.1024832974714275	0.008652895161893123	17.0	2.6856036787696844	0.00845569950374866	2.6856036787696844	15.0	0.4587231196821818	True	False	114448752.0	0.3492139782821968	0.5231351405460226	chr1:114448752	0.0170179	35.0	SNP_chr1:114448752	0.0691916	52.0	DCLRE1B	+
chr4	ENSG00000196526.6	7847139	-0.438619790477734	0.0827612949158887	True	True	7847160	ATT	AAT	-0.4794735423892091	0.08732011904247224	2.989306363109024e-07	4.0	5.490985899320575	2.989306363109024e-07	5.490985899320575	20.0	0.0002448196388954365	True	True	7876390.0	0.9244971906612404	0.9551243824296654	chr4:7876390	0.0170172	41.0	SNP_chr4:7876390	0.0421119	373.0	AFAP1	-
chr8	ENSG00000197353.3	143819430	-0.17201425103989199	0.0687655496897999	True	False	143819451	GT	AC	-0.2720477875697208	0.09481663454884448	0.004993602760005768	2.0	2.869198942402625	0.004993602760005768	2.869198942402625	10.0	0.2583096727474609	True	False	143808175.0	0.2565658797929161	0.44029531398155247	chr8:143808175	0.017011000000000002	16.0	SNP_chr8:143808175	0.0276809	126.0	LYPD2	-
chr19	ENSG00000227500.5	1964719	-0.0974611765019406	0.0875269344238083	True	False	1964743	T	A	-0.28059243371302145	0.09899859692445484	0.005621485966458196	11.0	2.834307176364728	0.005621485966458196	2.834307176364728	6.0	0.20267498230801462	True	False	1862746.0	0.0040853506094119104	0.15753889110947839	chr19:1862746	0.0170095	18.0	SNP_chr19:1929169	0.0402596	129.0	SCAMP4	+
chr16	ENSG00000103111.10	77313117	0.0684496674814803	0.0819978478690723	False	False	77313127	T	A	0.2624832603725953	0.0990004007447589	0.009394380277156032	10.0	2.6513353319581507	0.009394380277156032	2.6513353319581507	12.0	0.4292724042245988	True	False	77274701.0	0.0156543483455107	0.20013829940401995	chr16:77274701	0.0170048	11.0	SNP_chr16:77274701	0.5006689999999999	163.0	MON1B	+
chr5	ENSG00000067113.12	54833878	0.038968474014761	0.0685666367581814	True	False	54833895	A	T	0.24847857225875325	0.10445085631631867	0.01957764953467332	19.0	2.378904118375645	0.01957764953467332	2.378904118375645	13.0	0.6724564345361107	True	False	54889087.0	0.04333866319013745	0.23684613270256266	chr5:54889087	0.0170037	1.0	SNP_chr5:54801915	0.0165804	369.0	PPAP2A	-
chr10	ENSG00000107796.8	90794006	0.0244680046865464	0.0561274630330326	False	False	90794037	GT	AC	0.19979272735011294	0.0984774427382366	0.04516185144854761	6.0	2.028817176753696	0.04516185144854761	2.028817176753696	16.0	1.0	True	False	90723266.0	0.04988023925082312	0.24509473773121707	chr10:90723266	0.0170025	15.0	SNP_chr10:90723266	0.106141	57.0	ACTA2	-
chr17	ENSG00000129226.9	7532694	-0.0242358491120138	0.0521390780101063	False	False	7532734	AAAAT	ATTTT	-0.21694205282318094	0.09761844834440184	0.0285127845659786	5.0	2.2223468668319803	0.0285127845659786	2.2223468668319803	9.0	0.6757348450607946	True	False	7478280.0	0.12669740658069092	0.32267556796130814	chr17:7478280	0.0169968	26.0	SNP_chr17:7478280	0.0387283	48.0	CD68	+
chr10	ENSG00000108091.10	61544675	0.10232365443878802	0.0684753488219727	True	False	61544685	A	T	0.2677893758179272	0.09885070349290682	0.008005271301737787	10.0	2.709028528432707	0.008005271301737787	2.709028528432707	24.0	0.5778698463182075	True	False	61532916.0	0.8696223338379288	0.9211534479160061	chr10:61532916	0.0169952	7.0	SNP_chr10:61531043	0.126676	131.0	CCDC6	-
chr17	ENSG00000073598.5	33534471	0.0246188808419975	0.0552118013463536	False	False	33534489	AG	CT	0.1971732541865159	0.09567418459759283	0.04178550267638989	0.0	2.0608825151301766	0.04178550267638989	2.0608825151301766	7.0	0.7280534547320708	True	False	33496127.0	0.2372330866262145	0.4232073984592607	chr17:33496127	0.016990400000000003	15.0	SNP_chr17:33496127	0.0280558	23.0	FNDC8	+
chr4	ENSG00000182552.10	184570724	-0.063536245007433	0.0808116553641328	True	False	184570734	A	T	-0.2127334414996735	0.10078122940667206	0.037440098231419736	11.0	2.1108438818626856	0.037440098231419736	2.1108438818626856	23.0	1.0	True	False	184500444.0	0.07188808082190466	0.2719637140972568	chr4:184500444	0.0169876	21.0	SNP_chr4:184569170	0.0769934	25.0	RWDD4	-
chr19	ENSG00000176920.10	49277559	0.0177936743246337	0.0411579966883506	False	False	49277577	GTTT	AAAC	0.1995190970067818	0.09608650599297716	0.04031727892401368	1.0	2.0764528270115723	0.04031727892401368	2.0764528270115723	14.0	1.0	True	False	49280035.0	0.3541895495406477	0.526857411822339	chr19:49280035	0.0169743	12.0	SNP_chr19:49280035	0.163314	13.0	FUT2	+
chr2	ENSG00000163793.8	27588962	0.0145174481525389	0.061089867933675004	False	False	27588983	GT	AC	0.20872981654027176	0.10607610274132903	0.05235894165403785	20.0	1.9677364754742928	0.05235894165403785	1.9677364754742928	11.0	1.0	True	False	27404674.0	0.1850417655155555	0.37873012231506936	chr2:27404674	0.0169739	10.0	SNP_chr2:27581114	0.0393123	10.0	DNAJC5G	+
chr15	ENSG00000136378.10	79115815	0.140688129842347	0.0797770944124328	True	False	79115852	AAAC	GTTT	0.2775147297405227	0.09466269063276923	0.004154810673455089	2.0	2.9316167529729595	0.004154810673455089	2.9316167529729595	11.0	0.24440532630453043	True	False	79112432.0	0.3875002826998928	0.5540524420510096	chr15:79112432	0.0169711	9.0	SNP_chr15:79112432	0.030798900000000008	117.0	ADAMTS7	-
chr20	ENSG00000256222.1	55936145	0.0546289221158082	0.0692518285276175	True	False	55936173	AAAG	CTTT	0.20042869417307885	0.0960683019519123	0.03939610701972116	1.0	2.0863145293585488	0.03939610701972116	2.0863145293585488	6.0	0.6477642060218506	True	False	55928707.0	0.3690319207131685	0.5400962210227226	chr20:55928707	0.016964700000000003	14.0	SNP_chr20:55995609	0.0976248	37.0	MTRNR2L3	-
chr4	ENSG00000164117.8	175275743	-0.0381217884055261	0.0555239651579669	False	False	175275774	GT	AC	-0.21906606088796093	0.10342505623907844	0.036953108609149896	16.0	2.1181140127356137	0.036953108609149896	2.1181140127356137	13.0	0.9532184117452119	True	False	175063224.0	0.10399794856140596	0.3025971537846209	chr4:175063224	0.016962900000000003	11.0	SNP_chr4:175070243	0.0366542	73.0	FBXO8	-
chr6	ENSG00000154269.10	132145583	0.024238303330450003	0.0595736790346614	False	False	132145611	GTT	AAC	0.20120046853574655	0.09746887654863692	0.04155675115629154	4.0	2.06425348952645	0.04155675115629154	2.06425348952645	15.0	1.0	True	False	131859517.0	0.06450524391773689	0.26198125214189505	chr6:131859517	0.0169585	25.0	SNP_chr6:131859517	0.0565498	34.0	ENPP3	+
chr10	ENSG00000165322.13	32099548	0.0903258694337339	0.0612666375211996	False	False	32099558	A	T	0.22261775566402606	0.09848035828524873	0.026000514498628908	7.0	2.2605295059875075	0.026000514498628908	2.2605295059875075	24.0	1.0	True	False	32289983.0	0.5023682896094654	0.6517286946551656	chr10:32289983	0.0169553	27.0	SNP_chr10:32289983	0.0345642	35.0	ARHGAP12	-
chr22	ENSG00000099995.14	30835784	-0.0416860477720276	0.0646273313684756	True	False	30835801	A	T	-0.21356215314302235	0.10023084968658036	0.03569606231862327	10.0	2.1307028106698334	0.03569606231862327	2.1307028106698334	7.0	0.6678995835223119	True	False	30823196.0	0.2179330610244585	0.40749896627320986	chr22:30823196	0.0169546	17.0	SNP_chr22:30779322	0.0279458	37.0	SF3A1	-
chr2	ENSG00000158125.5	31734146	-0.0501725655591575	0.0733988837976914	False	False	31734173	AC	GT	-0.2787483314607225	0.10944365612650142	0.012860937165898891	28.0	2.546957414676724	0.012860937165898891	2.546957414676724	13.0	0.5369185276771428	True	False	31611367.0	0.15796688109961246	0.352683001899482	chr2:31611367	0.0169497	10.0	SNP_chr2:31480967	0.029534300000000006	126.0	XDH	-
chr8	ENSG00000161016.11	145984567	0.39368346988690794	0.073472128125705	True	True	145984589	AAC	GTT	0.4441988334946324	0.0874336426653574	1.6452167700144154e-06	0.0	5.080410925972218	1.6452167700144154e-06	5.080410925972218	5.0	0.0003229188244210776	True	True	145972950.0	0.27681322385264023	0.4585407013228361	chr8:145972950	0.016946799999999998	17.0	SNP_chr8:145976021	0.104761	232.0	RPL8	-
chr5	ENSG00000168621.10	37764255	-0.0660386788481215	0.0886763323661542	True	False	37764273	T	A	-0.27449600556947057	0.09814168875737808	0.006233173297319786	9.0	2.7969358286473804	0.006233173297319786	2.7969358286473804	19.0	0.44314400532061116	True	False	37757064.0	0.08187281604137436	0.2824942368499163	chr5:37757064	0.016942	35.0	SNP_chr5:37922890	0.0799341	99.0	GDNF	-
chr2	ENSG00000178602.3	241044592	-0.0308998266433545	0.0630183216013694	False	False	241044602	A	T	-0.2105771912898267	0.10541486405650856	0.048920282617567465	19.0	1.997604352806877	0.048920282617567465	1.997604352806877	14.0	1.0	True	False	241094602.0	0.043638885668541766	0.2371538870868045	chr2:241094602	0.0169373	23.0	SNP_chr2:241162196	0.0369301	35.0	OTOS	-
chr1	ENSG00000143815.10	225554711	0.0818396990436939	0.0808540255798725	False	False	225554747	AC	GT	0.26631616644569106	0.10333939727237093	0.011647778840533396	18.0	2.577101990867659	0.011647778840533396	2.577101990867659	9.0	0.41159814753633556	True	False	225561346.0	0.559842805397808	0.6966156271530775	chr1:225561346	0.0169363	12.0	SNP_chr1:225561620	0.103433	22.0	LBR	-
chr9	ENSG00000107249.17	4270883	0.0370264319525236	0.065349087758898	False	False	4270934	GT	AC	0.2381986826822917	0.10353202115377932	0.02377101978726479	17.0	2.3007247422368757	0.02377101978726479	2.3007247422368757	50.0	1.0	True	False	3760594.0	0.020281951679625033	0.20367415381250886	chr9:3760594	0.0169315	19.0	SNP_chr9:3760594	0.236013	53.0	GLIS3	-
chr19	ENSG00000105700.6	18665634	-0.128390706322684	0.094612902180771	False	False	18665671	GT	AC	-0.20928376707662769	0.10250705174553998	0.04408124460569834	14.0	2.041652388912195	0.04408124460569834	2.041652388912195	14.0	1.0	True	False	18748431.0	0.09041859040623568	0.29133670891566216	chr19:18748431	0.016922200000000002	15.0	SNP_chr19:18748431	0.06749089999999999	16.0	KXD1	+
chr1	ENSG00000126091.15	44209515	0.129591193992644	0.0866439665559266	True	False	44209526	C	G	0.32596862303579033	0.10077790933060267	0.0017168531324387784	17.0	3.2345245619895513	0.0017168531324387784	3.2345245619895513	17.0	0.18423477882096884	True	False	44071796.0	0.09513774688206128	0.2956387552926996	chr1:44071796	0.0169213	9.0	SNP_chr1:44098746	0.086326	121.0	ST3GAL3	+
chr19	ENSG00000130475.10	17897171	0.0346634441246949	0.0621213771467005	False	False	17897193	AC	GT	0.23732627214655455	0.10355478570593683	0.024304308000783155	17.0	2.2917943437253285	0.024304308000783155	2.2917943437253285	18.0	0.9058917769047343	True	False	17911212.0	0.04213227265034896	0.23518741577388091	chr19:17911212	0.0169209	21.0	SNP_chr19:17911212	0.217401	34.0	FCHO1	+
chr7	ENSG00000128513.10	124443895	-0.12015240871872197	0.0654994746361385	True	False	124443926	AAAT	ATTT	-0.2878888774835669	0.09624883544992738	0.003508127026555309	6.0	2.991089462410572	0.003508127026555309	2.991089462410572	23.0	0.3499352108236312	True	False	124376419.0	0.054701966605286666	0.25073684436269833	chr7:124376419	0.016919	11.0	SNP_chr7:124601728	0.030536700000000007	138.0	POT1	-
chr12	ENSG00000089693.6	6865359	0.0910025824758167	0.0667993458223648	True	False	6865385	A	T	0.20437721475463214	0.10318429865962797	0.05067821877804327	15.0	1.9807007210351573	0.05067821877804327	1.9807007210351573	13.0	1.0	True	False	6836837.0	0.35709878667412576	0.529079799926845	chr12:6836837	0.0169172	12.0	SNP_chr12:6836837	0.0658444	22.0	MLF2	-
chr7	ENSG00000197008.5	64324756	0.34972838222215996	0.0875933306960217	True	True	64324778	GT	AC	0.4741051304502664	0.09494333225916222	3.0711044163344938e-06	19.0	4.993558991126671	3.0711044163344938e-06	4.993558991126671	12.0	0.0010870025298678036	True	True	64318695.0	0.15094159707743096	0.34579167564861757	chr7:64318695	0.016906099999999997	25.0	SNP_chr7:64324352	0.08303989999999999	358.0	ZNF138	+
chr10	ENSG00000148834.8	106088802	0.15520279622443398	0.0683501279996898	False	False	106088850	AC	GT	0.2360449462695659	0.09917801668278724	0.01928827847268473	9.0	2.3800127706176695	0.01928827847268473	2.3800127706176695	7.0	0.47583652122063536	True	False	105964896.0	0.09256102996759938	0.2938274105841579	chr10:105964896	0.0169007	18.0	SNP_chr10:105964896	0.07656560000000001	64.0	GSTO1	+
chr12	ENSG00000151131.5	105435854	0.0973585715418379	0.0927413040213318	True	False	105435872	AC	GT	0.25913570516677714	0.0956325015669778	0.007900979293832492	3.0	2.709703300872948	0.007900979293832492	2.709703300872948	10.0	0.3463037216155757	True	False	105438378.0	0.3570683088442964	0.529079799926845	chr12:105438378	0.0168955	17.0	SNP_chr12:105438378	0.13763699999999998	65.0	C12orf45	+
chr17	ENSG00000161692.13	42839189	0.6816474814870099	0.0666150816745648	True	True	42839210	GT	AC	0.6904232687690941	0.07093575844640908	2.6582199272224424e-16	1.0	9.73307798337983	2.6582199272224424e-16	9.73307798337983	21.0	4.288772030580689e-12	True	True	42777399.0	0.4441594517698262	0.6024184261896689	chr17:42777399	0.016888900000000002	23.0	SNP_chr17:42802234	0.169888	249.0	DBF4B	+
chr17	ENSG00000141295.9	46013098	-0.20089064432864603	0.0698765353061942	False	False	46013128	AAAC	GTTT	-0.3048700860945655	0.09983801334032977	0.002964676064498393	14.0	3.053647362305963	0.002964676064498393	3.053647362305963	16.0	0.25002069192874	True	False	45915395.0	0.01772510757441547	0.20064104746565015	chr17:45915395	0.0168871	24.0	SNP_chr17:45915395	0.47127	79.0	SCRN2	-
chr17	ENSG00000198231.8	61816195	-0.22748675824399603	0.0693226340811795	False	False	61816221	AAT	ATT	-0.36853556346607175	0.09438796546895424	0.00017450748506205412	8.0	3.9044761865037674	0.00017450748506205412	3.9044761865037674	12.0	0.027423737960953067	True	True	61778689.0	0.34293144817428145	0.5172135352110903	chr17:61778689	0.0168832	37.0	SNP_chr17:61778689	0.0644936	248.0	DDX42	+
chr3	ENSG00000134108.8	5188708	-0.35668600888212004	0.0872953512580213	False	False	5188718	T	A	-0.37844010345621776	0.1009940526358364	0.00032720463239569657	21.0	3.7471523676824243	0.00032720463239569657	3.7471523676824243	33.0	0.0922727461808165	True	True	5193541.0	0.8472345804924788	0.9070292781506356	chr3:5193541	0.016880799999999998	31.0	SNP_chr3:5193541	0.0830165	117.0	ARL8B	+
chr3	ENSG00000180376.12	56588505	-0.343048061852285	0.0746524153986124	False	False	56588526	GTTT	AAAC	-0.4542305964046296	0.08778142345499645	1.1326395898545424e-06	2.0	5.174564031050411	1.1326395898545424e-06	5.174564031050411	17.0	0.0006485555770900297	True	True	56690628.0	0.5032207655369483	0.6522029997586426	chr3:56690628	0.0168766	13.0	SNP_chr3:56733797	0.0273661	301.0	CCDC66	+
chr4	ENSG00000145349.12	114286346	-0.0419295673930219	0.0819414846348076	False	False	114286402	GT	AC	-0.27830722949276704	0.11090807521018237	0.014253079575878288	30.0	2.5093504595165483	0.014253079575878288	2.5093504595165483	28.0	0.8611551697956624	True	False	114745606.0	0.09824337028614967	0.2975056318275854	chr4:114745606	0.0168744	9.0	SNP_chr4:114745606	0.242206	84.0	CAMK2D	-
chr4	ENSG00000151458.7	125673887	0.0902320830473987	0.0694823536742288	False	False	125673912	CT	AG	0.2626875067375784	0.09600924428490393	0.007346802865942645	4.0	2.7360647268305	0.007346802865942645	2.7360647268305	11.0	0.3501304829621	True	False	125514092.0	0.0032750353810565873	0.14691384707204544	chr4:125514092	0.016871599999999997	31.0	SNP_chr4:125514092	0.173018	63.0	ANKRD50	-
chr9	ENSG00000165181.12	114623660	0.0981865597768302	0.0618256486515124	True	False	114623670	T	A	0.21540374370533605	0.1046944776287215	0.04263662998439415	18.0	2.0574508664079048	0.04263662998439415	2.0574508664079048	23.0	1.0	True	False	114413401.0	0.06997077111994149	0.2691430970544672	chr9:114413401	0.016867	8.0	SNP_chr9:114412665	0.0353278	47.0	C9orf84	-
chr2	ENSG00000116030.12	203015145	0.0163120946093996	0.05245206077655099	False	False	203015189	T	A	0.19536787547574605	0.09856707674728923	0.050242438365612686	6.0	1.9820804463607977	0.050242438365612686	1.9820804463607977	20.0	1.0	True	False	202975868.0	0.042722453122645165	0.23547675959473272	chr2:202975868	0.0168634	14.0	SNP_chr2:202975868	0.0427632	36.0	SUMO1	-
chr2	ENSG00000095002.8	47595932	0.0393403095704976	0.0615808770971708	False	False	47595968	CTTT	AAAG	0.21785498835512548	0.0996106589452565	0.031166728571854787	9.0	2.1870650255898125	0.031166728571854787	2.1870650255898125	26.0	1.0	True	False	47589867.0	0.026938722666819414	0.21342296258630497	chr2:47589867	0.0168576	29.0	SNP_chr2:47589867	0.0723244	57.0	MSH2	+
chr12	ENSG00000184271.11	51624946	0.11250883843994999	0.0856170224272955	False	False	51624971	A	T	0.3248527901278065	0.09914306816032943	0.001487916798079851	14.0	3.276606182920122	0.001487916798079851	3.276606182920122	15.0	0.1532782093961317	True	False	51616582.0	0.469684647449649	0.6243430668777894	chr12:51616582	0.0168512	22.0	SNP_chr12:51616582	0.184309	91.0	POU6F1	-
chr15	ENSG00000140526.12	89796744	0.0352875563327468	0.0617080994143986	True	False	89796777	AAAT	ATTT	0.2271900606926675	0.09939319415848168	0.024467054723825363	9.0	2.2857707976505384	0.024467054723825363	2.2857707976505384	12.0	0.7295796802353495	True	False	89747956.0	0.1242776696751065	0.32051396438750795	chr15:89747956	0.0168505	32.0	SNP_chr15:89747956	0.0633315	45.0	ABHD2	+
chr7	ENSG00000106560.6	150480271	-0.0270429502273791	0.0687150679027666	False	False	150480283	A	T	-0.24471041328193796	0.10707398932806528	0.024869193320840654	23.0	2.2854328564537445	0.024869193320840654	2.2854328564537445	14.0	0.8019063398341476	True	False	150473631.0	0.6826832039149282	0.7894491405605691	chr7:150473631	0.016850099999999996	9.0	SNP_chr7:150473631	0.0277499	74.0	GIMAP2	+
chr1	ENSG00000117528.7	95054866	-0.0314287272687187	0.049630353122606	False	False	95054891	AAAAC	GTTTT	-0.19514218612612425	0.09617289754924956	0.045005224656894105	1.0	2.0290767055884236	0.045005224656894105	2.0290767055884236	22.0	1.0	True	False	95059745.0	0.12969134628291867	0.3260936016565788	chr1:95059745	0.016849700000000002	8.0	SNP_chr1:95059745	0.019363400000000003	24.0	ABCD3	+
chr2	ENSG00000176714.9	27749928	0.0173632256012465	0.0576800677630909	False	False	27749956	AC	GT	0.2085790870134148	0.10607959078866204	0.052533245074632376	20.0	1.9662508637402103	0.052533245074632376	1.9662508637402103	10.0	1.0	True	False	27750545.0	0.6410699018350889	0.7592425161717421	chr2:27750545	0.016841299999999997	9.0	SNP_chr2:27766356	0.0527937	8.0	CCDC121	-
chr8	ENSG00000168077.9	27511088	-0.0929418187166366	0.0650785593417636	False	False	27511131	GT	AC	-0.2461877695710112	0.10769135034753118	0.02486375117455505	24.0	2.286049611009034	0.02486375117455505	2.286049611009034	21.0	0.996610438568356	True	False	27577884.0	0.07643982329544928	0.27703682977966965	chr8:27577884	0.0168377	17.0	SNP_chr8:27577884	0.105456	58.0	SCARA3	+
chr17	ENSG00000161594.6	39900489	0.0278760020129829	0.0594264357922615	False	False	39900501	T	A	0.21692443741307155	0.10588249805121236	0.04357345812219587	20.0	2.048727990041861	0.04357345812219587	2.048727990041861	20.0	1.0	True	False	40089169.0	0.10286929369863404	0.3016099217604429	chr17:40089169	0.016837599999999998	4.0	SNP_chr17:40089169	0.372535	9.0	KLHL10	+
chr12	ENSG00000185482.3	57625004	0.0400669155020137	0.0556167990561462	False	False	57625018	CCTT	AAGG	0.21055090113017905	0.09540232192608457	0.02949260038438224	0.0	2.2069787912846484	0.02949260038438224	2.2069787912846484	11.0	0.7692783304846933	True	False	57613512.0	0.8632324282351003	0.9172700478502932	chr12:57613512	0.0168352	13.0	SNP_chr12:57613512	0.0377425	36.0	STAC3	-
chr11	ENSG00000150672.12	83204380	-0.20908761732189104	0.0764049816283456	True	False	83204437	CCTT	AAGG	-0.3169495406665047	0.0983488955430106	0.0017513550405035573	12.0	3.222705643175161	0.0017513550405035573	3.222705643175161	104.0	0.5628047178564081	True	False	84032477.0	0.011780507733548455	0.19051475031870363	chr11:84032477	0.016829300000000002	7.0	SNP_chr11:83213411	0.0245803	355.0	DLG2	-
chr1	ENSG00000173436.9	20013449	-0.0405721112612104	0.0657577085690964	False	False	20013462	T	A	-0.2273957115063908	0.10208223308667172	0.028374514965172456	14.0	2.227573835628411	0.028374514965172456	2.227573835628411	20.0	1.0	True	False	19839995.0	0.1320125753257888	0.32842174885967385	chr1:19839995	0.0168284	13.0	SNP_chr1:20011712	0.0615837	61.0	MINOS1	+
chr9	ENSG00000197969.7	79709634	-0.133242237774673	0.0679937043600198	True	False	79709659	ATTT	AAAT	-0.21688205317918066	0.09665798684875837	0.027005915445055064	3.0	2.2438089210210634	0.027005915445055064	2.2438089210210634	25.0	1.0	True	False	80129354.0	0.03341707021648868	0.2242167865090697	chr9:80129354	0.0168168	23.0	SNP_chr9:79717402	0.0490284	39.0	VPS13A	+
chr6	ENSG00000135549.10	123076154	0.0258308189055616	0.0518579862750789	False	False	123076165	T	A	0.21821825278859625	0.10979732733771318	0.05033639178631622	26.0	1.9874641585528163	0.05033639178631622	1.9874641585528163	29.0	1.0	True	False	123020107.0	0.07445337067488157	0.27418116520817537	chr6:123020107	0.0168163	8.0	SNP_chr6:123107697	0.0666684	15.0	PKIB	+
chr15	ENSG00000166922.4	33008359	0.0289123824384538	0.0535245431235478	True	False	33008370	A	T	0.2159165133666155	0.10717512182414034	0.04718292206340517	22.0	2.0146141165195486	0.04718292206340517	2.0146141165195486	7.0	0.7772381639435316	True	False	32985987.0	0.03349537438944643	0.2243258788703029	chr15:32985987	0.0168082	12.0	SNP_chr15:32993292	0.0824836	14.0	SCG5	+
chr3	ENSG00000196428.8	150152634	-0.103209275304252	0.10141866673433501	False	False	150152656	AT	AT	-0.31052166012499033	0.09366208103194773	0.00126458920034422	2.0	3.3153401750605216	0.00126458920034422	3.3153401750605216	16.0	0.14264379636189925	True	False	150182592.0	0.5710320349611391	0.7058858783451485	chr3:150182592	0.0168054	29.0	SNP_chr3:150182592	0.0492552	186.0	TSC22D2	+
chr2	ENSG00000119866.16	60787185	-0.0502502477932938	0.0773047499771376	True	False	60787275	CT	AG	-0.2689019811344053	0.10152677394778352	0.009545353073022058	15.0	2.6485819521134877	0.009545353073022058	2.6485819521134877	30.0	0.7189763140996166	True	False	60679226.0	0.12661615452113698	0.32267556796130814	chr2:60679226	0.0168016	30.0	SNP_chr2:60679226	0.12953599999999998	53.0	BCL11A	-
chr7	ENSG00000127948.9	75482860	-0.0999100878183857	0.0646120073786275	False	False	75482885	CTTT	AAAG	-0.26986356025335817	0.09441997317872412	0.005148799151518023	1.0	2.8581194335073925	0.005148799151518023	2.8581194335073925	16.0	0.3538689052634368	True	False	75614777.0	0.0200361949386374	0.20367415381250886	chr7:75614777	0.016799099999999997	29.0	SNP_chr7:75614777	0.0807456	131.0	POR	+
chr6	ENSG00000112759.12	44178009	0.0854168896820037	0.0604496169370076	True	False	44178034	GTTTT	AAAAC	0.19530072350168187	0.0966355191789622	0.04587397487689108	2.0	2.0210035105207913	0.04587397487689108	2.0210035105207913	21.0	1.0	True	False	44129213.0	0.04649302629752793	0.24062311581866114	chr6:44129213	0.016798	17.0	SNP_chr6:44129213	0.0816245	20.0	SLC29A1	+
chr7	ENSG00000002746.10	43124354	-0.11985205699281501	0.10342311677431099	False	False	43124373	AAAC	GTTT	-0.3144465171175236	0.09399224977815664	0.001150585418573431	3.0	3.3454515437144	0.001150585418573431	3.3454515437144	47.0	0.2728350344714394	True	False	43674069.0	0.006876045077437438	0.17493358626689978	chr7:43674069	0.016793799999999998	24.0	SNP_chr7:43674069	0.0875891	260.0	HECW1	+
chr9	ENSG00000241697.3	103389906	-0.0324800611467779	0.0639593096863284	False	False	103389933	ATTT	AAAT	-0.21372737515708276	0.09818147540247447	0.031868135044815116	6.0	2.1768604951285564	0.031868135044815116	2.1768604951285564	21.0	1.0	True	False	103377806.0	0.4208380686267019	0.582885744716029	chr9:103377806	0.0167865	12.0	SNP_chr9:103377806	0.0825209	24.0	TMEFF1	+
chr11	ENSG00000148942.10	26740168	-0.043970553810490996	0.0649515234585248	False	False	26740210	GT	AC	-0.22904928377555595	0.09883530117717317	0.02257953436646656	8.0	2.317484553064293	0.02257953436646656	2.317484553064293	21.0	0.9462291103079778	True	False	26612349.0	0.09073887449954372	0.29159958627003746	chr11:26612349	0.016781400000000002	13.0	SNP_chr11:26816338	0.0397547	84.0	SLC5A12	-
chr9	ENSG00000137094.10	35035126	0.018596885765155	0.0529832555067972	False	False	35035153	AAAAT	ATTTT	0.1911826308532668	0.09671543694918654	0.05074276972310704	2.0	1.9767540413813416	0.05074276972310704	1.9767540413813416	3.0	0.5079496722791871	True	False	34957613.0	0.07051840591122867	0.27002938900023843	chr9:34957613	0.0167804	13.0	SNP_chr9:34929398	0.111205	15.0	DNAJB5	+
chr12	ENSG00000198040.6	133714633	-0.125931714990352	0.0628607258815245	True	False	133714644	A	T	-0.22372341113494268	0.09947507200875684	0.026795636362059592	9.0	2.249039951589562	0.026795636362059592	2.249039951589562	2.0	0.2708776923969107	True	False	133730705.0	0.5541904120965506	0.6927918869625982	chr12:133730705	0.0167793	11.0	SNP_chr12:133708887	0.022755900000000003	41.0	ZNF84	+
chr10	ENSG00000148700.9	111717738	0.46250646007375	0.0740073559671098	False	False	111717756	AC	GT	0.6496765069238177	0.07883018609857652	1.0583889534314957e-12	12.0	8.241468643894896	1.0583889534314957e-12	8.241468643894896	12.0	3.3592224343600824e-09	True	True	111753798.0	0.21971919020237954	0.40905203209938584	chr10:111753798	0.016775400000000003	8.0	SNP_chr10:111754633	0.0191876	295.0	ADD3	+
chr6	ENSG00000066651.13	126306927	0.07332358434357	0.0753498173382889	False	False	126306937	A	T	0.24535731482921475	0.09460694568581132	0.010857610871701732	0.0	2.5934387063297004	0.010857610871701732	2.5934387063297004	6.0	0.3072376974054997	True	False	126334461.0	0.6286046897355282	0.7492822473304623	chr6:126334461	0.0167741	10.0	SNP_chr6:126334461	0.0367494	61.0	TRMT11	+
chr6	ENSG00000124532.10	24453928	-0.306789544324058	0.080866870886278	True	True	24453951	GT	AC	-0.3613443852503075	0.09516598631076544	0.0002566251823041019	9.0	3.796990913017325	0.0002566251823041019	3.796990913017325	19.0	0.05244494875639548	True	True	24417909.0	0.24127896334214965	0.4274094668408756	chr6:24417909	0.0167732	16.0	SNP_chr6:24425447	0.16662000000000002	227.0	MRS2	+
chr15	ENSG00000137814.5	42845671	0.0332231141919649	0.0499079034102837	False	False	42845688	T	A	0.2030437945452177	0.10264487041757353	0.050939960513274964	14.0	1.9781192544664674	0.050939960513274964	1.9781192544664674	11.0	1.0	True	False	42828355.0	0.5282019502746009	0.6725547301191592	chr15:42828355	0.016771099999999997	11.0	SNP_chr15:42828355	0.033237199999999995	11.0	HAUS2	+
chr10	ENSG00000165443.7	60849313	-0.0267130754502346	0.0651538674197952	False	False	60849323	T	A	-0.22419229525639076	0.10160333221318343	0.02983501213976758	13.0	2.206544710423394	0.02983501213976758	2.206544710423394	17.0	0.9813094208897841	True	False	60859410.0	0.1951632574134836	0.3882920630285567	chr10:60859410	0.0167675	4.0	SNP_chr10:60859410	0.102088	64.0	PHYHIPL	+
chr17	ENSG00000177427.8	18183489	-0.12236229352518302	0.118394912714091	False	False	18183499	T	A	-0.3468926511709275	0.09886385074454697	0.0007050152336800472	15.0	3.5087916215934065	0.0007050152336800472	3.5087916215934065	9.0	0.0628064881358907	True	True	18268768.0	0.8532233396023703	0.91110511403856	chr17:18268768	0.0167673	28.0	SNP_chr17:18268999	0.115972	139.0	MIEF2	+
chr1	ENSG00000116183.6	176560212	0.0350756920129466	0.0732025207450112	False	False	176560261	AC	GT	0.2615004430356132	0.10999513084218457	0.019918258566982143	28.0	2.3773819898519033	0.019918258566982143	2.3773819898519033	33.0	1.0	True	False	176724138.0	0.09842208087459403	0.2975056318275854	chr1:176724138	0.0167665	12.0	SNP_chr1:176687549	0.120954	29.0	PAPPA2	+
chr6	ENSG00000135298.9	70028729	0.032325234213654	0.0661046248781805	False	False	70028768	AT	AT	0.24883266123911096	0.110376116528933	0.027013155235340897	28.0	2.2544067418233924	0.027013155235340897	2.2544067418233924	45.0	1.0	True	False	70090625.0	0.10090891030219022	0.29945614422792843	chr6:70090625	0.016760499999999998	13.0	SNP_chr6:70109951	0.0433874	114.0	BAI3	+
chr10	ENSG00000123240.12	13145732	0.0627917533579494	0.0661607883700656	False	False	13145768	AC	GT	0.2436872358587227	0.09847374086524392	0.015072789253029082	8.0	2.4746418051914545	0.015072789253029082	2.4746418051914545	24.0	0.8171975865865176	True	False	13200057.0	0.04143774368214987	0.2349127372162309	chr10:13200057	0.0167503	21.0	SNP_chr10:13200057	0.128711	112.0	OPTN	+
chr8	ENSG00000164930.7	104307645	0.0417665530435341	0.0652909805558155	False	False	104307695	AC	GT	0.23610921731626355	0.10602405597980273	0.028626624864297807	21.0	2.226940057464333	0.028626624864297807	2.226940057464333	12.0	0.7949431421008275	True	False	104221137.0	0.2313522437339444	0.41934835987049895	chr8:104221137	0.0167456	14.0	SNP_chr8:104221137	0.0764194	42.0	FZD6	+
chr10	ENSG00000108176.10	69585890	0.0724909512049036	0.0647377021485074	True	False	69585910	T	A	0.2257978752722993	0.10212120139800884	0.029536265311939338	14.0	2.2110773490831837	0.029536265311939338	2.2110773490831837	18.0	1.0	True	False	69679340.0	0.08497565715890061	0.28528539380810464	chr10:69679340	0.016742700000000003	5.0	SNP_chr10:69679340	0.038630800000000014	61.0	DNAJC12	-
chr5	ENSG00000251664.2	140295202	-0.0315232305552711	0.0617711321411761	True	False	140295241	CT	AG	-0.2244880383020721	0.10632414055609156	0.0377135721050228	21.0	2.1113553058408487	0.0377135721050228	2.1113553058408487	9.0	0.7891968512872085	True	False	140331867.0	0.19813332900529745	0.3907008419725413	chr5:140331867	0.0167418	24.0	SNP_chr5:140327021	0.0612572	26.0	PCDHA12	+
chr14	ENSG00000100714.11	64838964	-0.260553385682978	0.0740861490702764	True	True	64838998	AC	GT	-0.2448895695719113	0.09947383145514807	0.015625444923166937	10.0	2.4618491716822026	0.015625444923166937	2.4618491716822026	25.0	0.8518692428793696	True	False	64790232.0	0.437378472802656	0.5973542013851058	chr14:64790232	0.016741	21.0	SNP_chr14:64790232	0.0978486	83.0	MTHFD1	+
chr7	ENSG00000183742.8	20219302	0.0848063344719307	0.10989906247277001	False	False	20219328	T	A	0.276794091388371	0.09422686570659823	0.004074660504018229	1.0	2.937528371688039	0.004074660504018229	2.937528371688039	13.0	0.2684131417819697	True	False	20164591.0	0.112071444341882	0.31015285992907193	chr7:20164591	0.01674	12.0	SNP_chr7:20164591	0.0983319	105.0	MACC1	-
chr12	ENSG00000166130.10	99065932	-0.233838682935533	0.0652203848316883	False	False	99065958	ATTT	AAAT	-0.2709916859016336	0.09393835395884396	0.004753714081652126	0.0	2.884782141492066	0.004753714081652126	2.884782141492066	17.0	0.3501304829621	True	False	99020928.0	0.2287971511381721	0.4174352696665817	chr12:99020928	0.0167347	21.0	SNP_chr12:99020928	0.0549611	96.0	IKBIP	-
chr10	ENSG00000165644.6	76929246	0.0255146849627937	0.0580608574497063	False	False	76929272	AAAG	CTTT	0.19703217330411096	0.09660138909748504	0.0439460170131195	2.0	2.0396412012799985	0.0439460170131195	2.0396412012799985	9.0	0.858268372078955	True	False	76896562.0	0.6673370040295398	0.7783661543879591	chr10:76896562	0.016727799999999998	3.0	SNP_chr10:76896562	0.0304629	27.0	COMTD1	-
chr7	ENSG00000130427.2	100307493	0.141725990339369	0.0620826400354973	True	False	100307514	AAAAAG	CTTTTT	0.3169607711722102	0.09300206105749224	0.000931602790309476	1.0	3.4081048050781435	0.000931602790309476	3.4081048050781435	18.0	0.12612989722114476	True	False	100283261.0	0.2294552371449077	0.4178648393683462	chr7:100283261	0.016726400000000002	24.0	SNP_chr7:100283261	0.126951	152.0	EPO	+
chr4	ENSG00000250254.1	37935055	0.147702809593206	0.0898223743082262	True	False	37935093	AC	GT	0.20825432432768085	0.10486061555340652	0.050180374747183294	18.0	1.9860108891084558	0.050180374747183294	1.9860108891084558	13.0	1.0	True	False	37871725.0	0.02300540624049892	0.2069958478965428	chr4:37871725	0.016709099999999998	23.0	SNP_chr4:37871983	0.07172510000000001	32.0	PTTG2	+
chr19	ENSG00000166289.5	30085549	0.0310573472624402	0.0572210163792791	False	False	30085595	AC	GT	0.22892286348384114	0.10436421209026836	0.030938182097270894	18.0	2.193499657582213	0.030938182097270894	2.193499657582213	14.0	0.9012922296854488	True	False	30073692.0	0.28064638298965744	0.46119306957255607	chr19:30073692	0.0166942	13.0	SNP_chr19:30073692	0.066135	15.0	PLEKHF1	+
chr11	ENSG00000162105.12	70300971	0.0264753833663652	0.0588905042750844	False	False	70300999	T	A	0.2280790553955153	0.1056063692647977	0.03361163128322412	20.0	2.159709276848911	0.03361163128322412	2.159709276848911	34.0	1.0	True	False	70421511.0	0.05643855297965501	0.2532500940771523	chr11:70421511	0.0166928	16.0	SNP_chr11:70421511	0.335973	39.0	SHANK2	-
chr17	ENSG00000109083.9	26611771	0.0960092036000628	0.0887420524603665	True	False	26611808	GT	AC	0.23267095531783524	0.10806172370578432	0.03428282515233955	24.0	2.1531301494997424	0.03428282515233955	2.1531301494997424	4.0	0.48003393448283466	True	False	26698673.0	0.15269052424080984	0.3473778706443779	chr17:26698673	0.016687	24.0	SNP_chr17:26698606	0.0668335	35.0	IFT20	-
chr2	ENSG00000173960.8	24301751	-0.12856928406627002	0.058718027939743	False	False	24301761	T	A	-0.3108443594648781	0.09700600197221848	0.0018377189200538453	9.0	3.204382751016795	0.0018377189200538453	3.204382751016795	17.0	0.19187128662144215	True	False	24325805.0	0.2229215389505312	0.41199054900211923	chr2:24325805	0.016687	21.0	SNP_chr2:24142058	0.0442302	194.0	UBXN2A	+
chr1	ENSG00000134200.2	115598019	0.111179065416623	0.0624244134891114	True	False	115598034	AC	GT	0.23200892732392636	0.09538242145951628	0.016706388777986643	1.0	2.432407604816358	0.016706388777986643	2.432407604816358	9.0	0.5046531909499331	True	False	115591163.0	0.4970286711285553	0.6469994148000857	chr1:115591163	0.0166858	15.0	SNP_chr1:115591163	0.02593	96.0	TSHB	+
chr7	ENSG00000164604.8	112826000	-0.0477107267940358	0.0657105814902376	False	False	112826040	GT	AC	-0.2346502551600156	0.10362406144729806	0.026004121862367956	17.0	2.264437929595684	0.026004121862367956	2.264437929595684	13.0	0.7876038307085602	True	False	112749188.0	0.2643098401880073	0.4481137186009406	chr7:112749188	0.016677200000000003	25.0	SNP_chr7:112824685	0.0927877	43.0	GPR85	-
chr18	ENSG00000078142.7	39542408	0.269595919636068	0.0706886556153383	True	True	39542419	AT	AT	0.35783834723837604	0.09245834871717608	0.0001919177809283397	3.0	3.8702653919656265	0.0001919177809283397	3.8702653919656265	11.0	0.027601633916107097	True	True	39530811.0	0.0496435356948841	0.2445681506555775	chr18:39530811	0.016671599999999998	12.0	SNP_chr18:39535826	0.12650899999999998	194.0	PIK3C3	+
chr3	ENSG00000114554.7	126675444	-0.11205238732666999	0.0583937972113427	True	False	126675471	AG	CT	-0.23093943780684484	0.10744635508154976	0.03455452443568823	23.0	2.1493464122777004	0.03455452443568823	2.1493464122777004	5.0	0.5463704013195143	True	False	126691104.0	0.5684100739707401	0.7038896802310798	chr3:126691104	0.0166708	6.0	SNP_chr3:126691104	0.419732	9.0	PLXNA1	+
chr7	ENSG00000130675.10	156838951	-0.0929491743688305	0.0835316799247449	False	False	156838976	ATTG	AATC	-0.2923980766028075	0.09332500123347642	0.002242010673723947	0.0	3.1331162361444678	0.002242010673723947	3.1331162361444678	15.0	0.20230760743770781	True	False	156734166.0	0.06326196799895346	0.2606261173993033	chr7:156734166	0.016666900000000002	28.0	SNP_chr7:156734166	0.15247	145.0	MNX1	-
chr16	ENSG00000197943.5	81886936	-0.0410323271210933	0.0639678809200181	False	False	81886965	A	T	-0.24135461803547964	0.09956473421072386	0.017238836898247532	10.0	2.4240974472413543	0.017238836898247532	2.4240974472413543	32.0	1.0	True	False	81887491.0	0.6531247502031146	0.7680869382921257	chr16:81887491	0.0166651	27.0	SNP_chr16:81767610	0.0557309	115.0	PLCG2	+
chr1	ENSG00000117305.10	24055260	0.113353805113944	0.0690483138123031	False	False	24055283	T	A	0.2597287313170788	0.09656816173710772	0.008383856647223778	5.0	2.689589680956661	0.008383856647223778	2.689589680956661	15.0	0.4569768349537448	True	False	24050049.0	0.9611780897337494	0.9772889179297926	chr1:24050049	0.016664500000000002	3.0	SNP_chr1:24206866	0.06326369999999999	174.0	HMGCL	-
chr11	ENSG00000166444.13	8943921	-0.0391080269107795	0.0636293650391192	False	False	8943936	A	T	-0.23961550542013335	0.09566245317367908	0.013819762868496262	2.0	2.504802014486307	0.013819762868496262	2.504802014486307	20.0	0.704852532991526	True	False	8722916.0	0.044037595829182666	0.2371538870868045	chr11:8722916	0.0166642	9.0	SNP_chr11:8722916	0.0345442	92.0	ST5	-
chr22	ENSG00000133454.11	26392254	0.0300250840099147	0.0617143490317215	True	False	26392273	ATTC	AATG	0.2085675279187984	0.09544380477277327	0.031094006647896	0.0	2.185239035842537	0.031094006647896	2.185239035842537	32.0	1.0	True	False	26158910.0	0.025639484966767725	0.2109021786175266	chr22:26158910	0.016658900000000004	29.0	SNP_chr22:26158910	0.137905	38.0	MYO18B	+
chr1	ENSG00000162688.11	100402573	0.166087994273344	0.0693673729286206	True	False	100402588	T	A	0.3088161407776384	0.09371681114514924	0.0013493654601635856	2.0	3.295205385289325	0.0013493654601635856	3.295205385289325	15.0	0.14264379636189925	True	False	100309089.0	0.7384226554116701	0.8296738789223874	chr1:100309089	0.016657599999999998	41.0	SNP_chr1:100309089	0.0516308	66.0	AGL	+
chr11	ENSG00000214517.4	73869768	0.19061543129019604	0.0850352254894994	True	False	73869796	A	T	0.2999878271533742	0.09891928411316063	0.003141355534546932	12.0	3.0326526303020684	0.003141355534546932	3.0326526303020684	11.0	0.20562479654351254	True	False	73980228.0	0.14938726863902904	0.34418809565320224	chr11:73980228	0.016654099999999998	22.0	SNP_chr11:73980228	0.0714582	142.0	PPME1	+
chr12	ENSG00000205420.6	52814900	-0.0532707426638516	0.0736459424580463	False	False	52814934	GT	AC	-0.2712887536140656	0.10629012368148764	0.012555012239043806	23.0	2.552342063567619	0.012555012239043806	2.552342063567619	13.0	0.5282344311408714	True	False	52801820.0	0.5859560675934792	0.7168919846689381	chr12:52801820	0.016653499999999998	31.0	SNP_chr12:52801820	0.0804937	43.0	KRT6A	-
chr4	ENSG00000163743.9	76366391	-0.197823119900015	0.0770333241719079	True	False	76366434	AGAT	ATCT	-0.3107289366207916	0.09457814244937042	0.00140056662817184	4.0	3.285420167636841	0.00140056662817184	3.285420167636841	7.0	0.08569587516021232	True	True	76342496.0	0.7865787794634999	0.8637375421733561	chr4:76342496	0.0166491	6.0	SNP_chr4:76344174	0.0425353	162.0	RCHY1	-
chr11	ENSG00000142082.10	225414	0.283554383585456	0.0872001187974848	True	True	225442	AAAAC	GTTTT	0.3316785070269226	0.0934097744379722	0.0005828073166121402	3.0	3.5507901504159	0.0005828073166121402	3.5507901504159	7.0	0.04602873617030901	True	True	220223.0	0.06374064156933358	0.2613854115375095	chr11:220223	0.016646900000000003	14.0	SNP_chr11:247986	0.0873941	120.0	SIRT3	-
chr11	ENSG00000149179.9	47254037	-0.0234568251936583	0.0569014005587664	False	False	47254048	A	T	-0.21580350073851975	0.10653799060099453	0.045980163821193916	21.0	2.0256013795749706	0.045980163821193916	2.0256013795749706	15.0	1.0	True	False	46864705.0	0.032933400259677496	0.22374844409097502	chr11:46864705	0.0166442	27.0	SNP_chr11:46937611	0.0684765	60.0	C11orf49	+
chr11	ENSG00000198382.4	75834803	-0.13944536592386403	0.0670758692522722	True	False	75834827	GTTTT	AAAAC	-0.2595555785299545	0.0951560242343957	0.00749962562727323	2.0	2.727684144207171	0.00749962562727323	2.727684144207171	25.0	0.5705678092652187	True	False	75647555.0	0.2597829729078455	0.44314616500273546	chr11:75647555	0.0166389	16.0	SNP_chr11:75937437	0.0367075	155.0	UVRAG	+
chr19	ENSG00000104953.14	3091448	0.0350264275367483	0.0786066819621064	False	False	3091459	T	A	0.23941712243827004	0.10531071346445572	0.025521007573520358	20.0	2.2734355751855926	0.025521007573520358	2.2734355751855926	17.0	0.9019054402515073	True	False	2916325.0	0.029793758356859205	0.21780580928586588	chr19:2916325	0.0166382	18.0	SNP_chr19:3069893	0.071225	71.0	TLE6	+
chr2	ENSG00000124356.11	74129146	0.039325966509269	0.06766435279595	False	False	74129197	GT	AC	0.2512840663804292	0.1062422962754066	0.02035291832847894	22.0	2.3651979973120882	0.020188303314315502	2.3651979973120882	13.0	0.6839501072122698	True	False	74142164.0	0.6186098981360162	0.7417135908507839	chr2:74142164	0.016636099999999997	32.0	SNP_chr2:74142164	0.0322484	49.0	STAMBP	+
chr2	ENSG00000035115.17	350827	0.0333427793280531	0.0632148657984941	False	False	350842	A	T	0.22655970618962865	0.0988944402099839	0.024132141063435333	8.0	2.290924603128056	0.024132141063435333	2.290924603128056	11.0	0.6884468096917091	True	False	349133.0	0.5628333776875563	0.6993002431849951	chr2:349133	0.0166323	33.0	SNP_chr2:187396	0.0997293	42.0	SH3YL1	-
chr22	ENSG00000234409.4	20160330	-0.162874886626064	0.0618954401058182	True	False	20160362	AAATT	AATTT	-0.18898406047289326	0.09629107639416	0.05236014255721183	1.0	1.9626331696542862	0.05236014255721183	1.9626331696542862	8.0	0.8826448225230081	True	False	20096314.0	0.41218297237909896	0.575709556086021	chr22:20096314	0.016625900000000002	11.0	SNP_chr22:20096314	0.0413314	13.0	AC006547.14	-
chr1	ENSG00000134371.9	193127627	0.095830441088231	0.0652329571278549	True	False	193127643	A	T	0.2840296830145664	0.09588154875504702	0.0038153521390298533	5.0	2.962297613070373	0.0038153521390298533	2.962297613070373	13.0	0.257063793236235	True	False	193152480.0	0.24822856293815784	0.4330276078254901	chr1:193152480	0.0166236	14.0	SNP_chr1:193152480	0.0270437	135.0	CDC73	+
chr8	ENSG00000176623.7	87477150	-0.496642177598335	0.0713138829293703	True	True	87477161	GT	AC	-0.5261969932280758	0.08298690225501343	5.8556303373468854e-09	0.0	6.340723402484722	5.8556303373468854e-09	6.340723402484722	13.0	6.396727178207346e-06	True	True	87477723.0	0.9476787529287504	0.9690182528674806	chr8:87477723	0.0166171	25.0	SNP_chr8:87477723	0.0587722	237.0	RMDN1	-
chr17	ENSG00000160551.5	27752689	-0.0317930678066849	0.0580120820963808	False	False	27752717	AAAC	GTTT	-0.19744906476625654	0.09659312458310623	0.0434920193692511	2.0	2.0441316669115146	0.0434920193692511	2.0441316669115146	19.0	1.0	True	False	27724701.0	0.9000527793912425	0.9405414047139194	chr17:27724701	0.0166152	19.0	SNP_chr17:27648542	0.0287154	25.0	TAOK1	+
chr17	ENSG00000221882.2	3248715	-0.12162024085123402	0.0890428102866764	False	False	3248751	AG	CT	-0.3165590673291596	0.09998835248232622	0.0021100773796822376	15.0	3.1659594289756305	0.0021100773796822376	3.1659594289756305	8.0	0.12655757785796737	True	False	3209991.0	0.15902156453062624	0.3538797154694603	chr17:3209991	0.0166141	21.0	SNP_chr17:3236291	0.0240314	149.0	OR3A2	-
chr16	ENSG00000153443.8	4679152	-0.0408723215449358	0.0705233763760971	False	False	4679193	GT	AC	-0.2298689546090622	0.10202134358177248	0.026652709976278662	14.0	2.2531457294994053	0.026652709976278662	2.2531457294994053	14.0	0.8324401989217255	True	False	4693712.0	0.299472508422422	0.47737748130661956	chr16:4693712	0.0165966	17.0	SNP_chr16:4693712	0.191078	40.0	UBALD1	-
chr7	ENSG00000136297.10	4871505	-0.0362066757534898	0.0601355515306569	False	False	4871537	AAAAC	GTTTT	-0.19424617807461345	0.0957311922248664	0.044980509519403716	0.0	2.029079274583165	0.044980509519403716	2.029079274583165	9.0	0.8669924127151265	True	False	4947399.0	0.05065594387883628	0.24643368526948697	chr7:4947399	0.0165958	12.0	SNP_chr7:4947399	0.238283	14.0	MMD2	-
chr19	ENSG00000105696.4	18727198	-0.0638546088627898	0.0949473789060168	False	False	18727217	GTT	AAC	-0.2685477145534456	0.097804882818684	0.007195884785458169	8.0	2.7457495660139375	0.007195884785458169	2.7457495660139375	13.0	0.38355254553279977	True	False	18720843.0	0.9727105895905708	0.984469100778721	chr19:18720843	0.016594499999999998	17.0	SNP_chr19:18720843	0.156303	108.0	TMEM59L	+
chr16	ENSG00000132603.9	69274743	0.14675228316127098	0.0590628162323773	True	False	69274781	GTTT	AAAC	0.1977890138569932	0.09566207916647096	0.04113806697302713	0.0	2.0675801276784	0.04113806697302713	2.0675801276784	10.0	0.8743778248626506	True	False	69278890.0	0.09717755752809867	0.2970957088748928	chr16:69278890	0.0165924	12.0	SNP_chr16:69278890	0.0786918	14.0	NIP7	+
chr1	ENSG00000198799.7	113627897	-0.0448937856304387	0.069964280703289	False	False	113627923	GTTT	AAAC	-0.2522222281617346	0.09581354173914727	0.009794889045525978	3.0	2.6324277715190885	0.009794889045525978	2.6324277715190885	20.0	0.5837855185094796	True	False	113606871.0	0.7257102726286007	0.8207389542821876	chr1:113606871	0.0165887	19.0	SNP_chr1:113743567	0.0242144	118.0	LRIG2	+
chr10	ENSG00000174721.9	93662720	0.206115665154892	0.0700664566980015	True	False	93662746	T	A	0.2421331194108795	0.10462399745202516	0.023034182349062977	19.0	2.3143172246110026	0.023034182349062977	2.3143172246110026	12.0	0.704852532991526	True	False	93764993.0	0.09279981654555884	0.2939566857343814	chr10:93764993	0.016588400000000003	17.0	SNP_chr10:93669115	0.0572076	71.0	FGFBP3	-
chr2	ENSG00000068697.6	20174170	-0.027029682263071	0.0514414363636518	True	False	20174188	A	T	-0.21157503930654706	0.10539162860837648	0.04783468086352237	19.0	2.0075127607405734	0.04783468086352237	2.0075127607405734	16.0	1.0	True	False	20312438.0	0.0954324153949285	0.29603938199025004	chr2:20312438	0.0165859	9.0	SNP_chr2:20306909	0.173546	12.0	LAPTM4A	-
chr15	ENSG00000159248.4	35032971	0.0896620933964143	0.0730909850546887	False	False	35032988	AC	GT	0.19414009152091255	0.09573324171956016	0.045100017267212765	0.0	2.027927687747421	0.045100017267212765	2.027927687747421	12.0	1.0	True	False	35005068.0	0.13978149449163582	0.3353212242878743	chr15:35005068	0.0165851	13.0	SNP_chr15:35087741	0.198075	15.0	GJD2	-
chr6	ENSG00000124575.5	26264589	0.0239963115921292	0.0583203381917775	False	False	26264599	A	T	0.2046155749849185	0.09938638887464504	0.042195054959746514	8.0	2.058788706399202	0.042195054959746514	2.058788706399202	20.0	1.0	True	False	26303319.0	0.7290323576015775	0.8235238299339351	chr6:26303319	0.016584599999999998	5.0	SNP_chr6:26303319	0.035459500000000005	27.0	HIST1H1D	-
chr15	ENSG00000184277.8	102181476	0.458290298968753	0.0844837537548639	True	True	102181494	AAAAC	GTTTT	0.5340393167574539	0.08767008097672119	2.4991761440826717e-08	12.0	6.0914659916791445	2.4991761440826717e-08	6.0914659916791445	8.0	1.3496805994520443e-05	True	True	102210971.0	0.6461241701675069	0.7629058261407723	chr15:102210971	0.016584400000000003	27.0	SNP_chr15:102224601	0.113313	127.0	TM2D3	-
chr16	ENSG00000140987.15	3332205	0.0291208284673914	0.0536974001998527	False	False	3332226	A	T	0.22093936554687235	0.10516796072107516	0.03858379550352517	19.0	2.100823901424164	0.03858379550352517	2.100823901424164	13.0	0.9747753341841382	True	False	3364997.0	0.1140966058885397	0.3118963030477534	chr16:3364997	0.0165843	28.0	SNP_chr16:3364997	0.0389248	33.0	ZSCAN32	-
chr22	ENSG00000213888.2	31665016	0.0299788862174463	0.0590280700522863	True	False	31665051	GTTT	AAAC	0.21277867468200076	0.09972489427172113	0.03541971198741644	9.0	2.133656558233506	0.03541971198741644	2.133656558233506	4.0	0.48999925676739703	True	False	31754617.0	0.0593083324064664	0.25655411776433573	chr22:31754617	0.0165774	24.0	SNP_chr22:31771182	0.0456909	24.0	AC005003.1	+
chr5	ENSG00000197822.6	68749859	0.191335514238664	0.0610836778438842	True	True	68749917	ATTT	AAAT	0.24180279147421596	0.10171774187120296	0.01953878464929858	14.0	2.377193860441687	0.01953878464929858	2.377193860441687	7.0	0.4792943659258216	True	False	68793934.0	0.5155431894850316	0.6623756197466211	chr5:68793934	0.0165697	20.0	SNP_chr5:68706825	0.121697	43.0	OCLN	+
chr1	ENSG00000137960.5	78603687	-0.0783708525510489	0.0592213841226587	False	False	78603697	T	A	-0.2148622321717077	0.10851604086841464	0.05109883741083892	24.0	1.9800043426966458	0.05109883741083892	1.9800043426966458	19.0	1.0	True	False	78687503.0	0.33376676130759275	0.508945236958789	chr1:78687503	0.0165578	4.0	SNP_chr1:78691290	0.0245854	28.0	GIPC2	+
chr10	ENSG00000107518.12	117563101	-0.0544099912093545	0.0745726549033961	True	False	117563120	T	A	-0.2584200998449063	0.10182878069453148	0.012875640436096129	15.0	2.537790377949446	0.012875640436096129	2.537790377949446	42.0	1.0	True	False	116803874.0	0.05209583816572757	0.24812545375112724	chr10:116803874	0.0165546	14.0	SNP_chr10:116767973	0.10431300000000003	41.0	ATRNL1	+
chr7	ENSG00000106462.6	148625417	-0.0999602815370066	0.0662870232251783	True	False	148625443	AAAT	ATTT	-0.249693003720939	0.09781560139598026	0.012232822608517234	7.0	2.5526909834160683	0.012232822608517234	2.5526909834160683	23.0	0.7113901080103108	True	False	148620581.0	0.4132394373064173	0.5762338614417643	chr7:148620581	0.016549	6.0	SNP_chr7:148620581	0.649429	14.0	EZH2	-
chr13	ENSG00000134864.6	101202554	0.17050859530311802	0.0704121120731689	False	False	101202609	AC	GT	0.3217381896192256	0.12122898921155288	0.010130439992746435	44.0	2.653970735149581	0.010130439992746435	2.653970735149581	19.0	0.5781941622434198	True	False	101087782.0	0.008632506258837118	0.18393348812269814	chr13:101087782	0.016548	34.0	SNP_chr13:101252635	0.102708	59.0	GGACT	-
chr12	ENSG00000196935.4	64452596	-0.129645786083786	0.0565722042915937	True	False	64452607	A	T	-0.2184641099837358	0.10119041098738488	0.033428476172199864	12.0	2.1589408309743017	0.033428476172199864	2.1589408309743017	20.0	1.0	True	False	64433345.0	0.20920711085544316	0.399704989506126	chr12:64433345	0.0165456	22.0	SNP_chr12:64190807	0.186364	42.0	SRGAP1	+
chr16	ENSG00000198417.5	56740457	-0.0274556473319479	0.0680625532079836	False	False	56740479	CTTT	AAAG	-0.21360451395150928	0.09769202176327092	0.031110452640604143	5.0	2.186509298263062	0.031110452640604143	2.186509298263062	10.0	0.7512531063303921	True	False	56699756.0	0.13521895844727502	0.3310147878809862	chr16:56699756	0.016542400000000002	15.0	SNP_chr16:56740233	0.120406	56.0	MT1F	+
chr6	ENSG00000153721.13	154688493	0.0272893901380946	0.0621843034460385	False	False	154688509	GTT	AAC	0.1932420283366179	0.0962097827308572	0.047176995675317066	1.0	2.008548640809265	0.047176995675317066	2.008548640809265	24.0	1.0	True	False	154681326.0	0.1131758325850916	0.31131100424458374	chr6:154681326	0.0165351	21.0	SNP_chr6:154681326	0.122892	22.0	CNKSR3	-
chr2	ENSG00000115657.8	220006933	-0.0873512382209505	0.0924437150380187	True	False	220006970	AAGAG	CTCTT	-0.2978852884711958	0.09315958427356333	0.00183183743963553	0.0	3.197580697617273	0.00183183743963553	3.197580697617273	7.0	0.10399257781570176	True	False	220002534.0	0.9087562836849136	0.9452735382577316	chr2:220002534	0.016534200000000002	40.0	SNP_chr2:220002534	0.0382158	107.0	ABCB6	-
chr20	ENSG00000101439.4	23594407	-0.290702230287315	0.0795592971598065	True	True	23594438	AC	GT	-0.392609973277281	0.0906212329050707	3.435359485846128e-05	2.0	4.332428071118337	3.435359485846128e-05	4.332428071118337	10.0	0.00658267101480302	True	True	23604391.0	0.22872453815595414	0.4174352696665817	chr20:23604391	0.016528099999999997	40.0	SNP_chr20:23637093	0.0710279	174.0	CST3	-
chr11	ENSG00000110693.11	16138897	-0.061842130121256	0.0785955165788072	False	False	16138946	AAAC	GTTT	-0.2552812617018806	0.09573408214710163	0.008912606133813717	3.0	2.6665661379572674	0.008912606133813717	2.6665661379572674	47.0	0.8826448225230081	True	False	15997400.0	0.4932395731097572	0.6440963556246423	chr11:15997400	0.016515099999999998	11.0	SNP_chr11:16005120	0.0418639	160.0	SOX6	-
chr3	ENSG00000154175.12	100759549	0.0552723112918607	0.0571413055257801	False	False	100759571	AC	GT	0.2241252102175855	0.09649585433261693	0.02218463918475705	3.0	2.3226408198329	0.02218463918475705	2.3226408198329	17.0	0.8366199721762273	True	False	100688890.0	0.004280902414298082	0.15753889110947839	chr3:100688890	0.016514700000000004	9.0	SNP_chr3:100688890	0.512545	188.0	ABI3BP	-
chr9	ENSG00000197579.3	32547037	0.0374259476641215	0.0505081714630176	False	False	32547061	AAAC	GTTT	0.19236094851776095	0.09622675870674048	0.04821310849117854	1.0	1.999038012950201	0.04821310849117854	1.999038012950201	9.0	0.9019054402515073	True	False	32599341.0	0.03342205852292382	0.2242167865090697	chr9:32599341	0.0165101	19.0	SNP_chr9:32469872	0.0679803	22.0	TOPORS	-
chr19	ENSG00000099864.13	809308	-0.0355351474538531	0.0719589339941508	True	False	809331	ATTT	AAAT	-0.21914158925494934	0.09708508893569416	0.026147876255263783	4.0	2.257211603319447	0.026147876255263783	2.257211603319447	11.0	0.7210717038264638	True	False	828932.0	0.2500777394460719	0.4343741656556691	chr19:828932	0.0165084	13.0	SNP_chr19:828932	0.17815699999999998	17.0	PALM	+
chr2	ENSG00000233608.2	239669047	-0.12976402535796902	0.0888698812028941	True	False	239669132	GTGTGT	ACACAC	-0.2639488284088366	0.10111091809512757	0.01057271239673805	14.0	2.610487901618174	0.01057271239673805	2.610487901618174	15.0	0.5191118131739857	True	False	239731651.0	0.2755153024168711	0.4574008146342262	chr2:239731651	0.0165078	24.0	SNP_chr2:239731651	0.102271	62.0	TWIST2	+
chr8	ENSG00000176406.16	105296138	0.19880279642062898	0.0801357246544712	True	False	105296153	T	A	0.3133952072727181	0.09449099931249616	0.0012667551080914564	4.0	3.316667296916527	0.0012667551080914564	3.316667296916527	51.0	0.3055787665234023	True	False	105226375.0	0.018861393598989112	0.20266432521739536	chr8:105226375	0.0164984	12.0	SNP_chr8:105226375	0.332067	140.0	RIMS2	+
chr21	ENSG00000182362.9	47606512	-0.414802490725837	0.0692367767542985	False	False	47606526	A	T	-0.4783361723515394	0.08652933203895412	2.458619872501131e-07	2.0	5.528023400622117	2.458619872501131e-07	5.528023400622117	12.0	0.00013113181164606035	True	True	47718492.0	0.0004126006868959112	0.11208885275831083	chr21:47718492	0.016493599999999997	27.0	SNP_chr21:47786449	0.247499	371.0	YBEY	+
chr7	ENSG00000183696.9	48246378	0.208858475580133	0.0786826126328552	False	False	48246404	GT	AC	0.4261326535925247	0.09138452965701924	9.851406428929502e-06	7.0	4.663072132579429	9.851406428929502e-06	4.663072132579429	10.0	0.0024266044476999784	True	True	48197053.0	0.0012045631032232226	0.1328680078332537	chr7:48197053	0.0164893	27.0	SNP_chr7:48215013	0.055702199999999986	385.0	UPP1	+
chr12	ENSG00000139547.6	57368539	0.0856901731511442	0.0634266005423035	True	False	57368550	A	T	0.255346745646128	0.09620512529768817	0.009236774761290312	4.0	2.654190666619963	0.009236774761290312	2.654190666619963	6.0	0.2768756689699268	True	False	57445845.0	0.09854021156816316	0.29758292334364506	chr12:57445845	0.0164856	30.0	SNP_chr12:57449810	0.0442335	77.0	RDH16	-
chr14	ENSG00000075413.13	104030489	-0.21707353338236002	0.0799334352659389	True	False	104030500	A	T	-0.19989383370272404	0.10106046511379868	0.05086097943665227	11.0	1.9779627322873934	0.05086097943665227	1.9779627322873934	17.0	1.0	True	False	104053863.0	0.4860531542659663	0.6382375800380173	chr14:104053863	0.01648	9.0	SNP_chr14:104053863	0.142375	8.0	MARK3	+
chr6	ENSG00000168994.9	3778717	0.0305371665636952	0.0542190399229745	False	False	3778738	GT	AC	0.1926380649126164	0.09716019599482187	0.05009191001150569	3.0	1.9826850176679656	0.05009191001150569	1.9826850176679656	8.0	0.8624066972128934	True	False	3789181.0	0.06597650302926372	0.2638895959680056	chr6:3789181	0.016471799999999998	30.0	SNP_chr6:3789181	0.0444037	42.0	PXDC1	-
chr2	ENSG00000150556.12	149890419	-0.13671311908732198	0.0667891901151314	True	False	149890450	GT	AC	-0.2158503265112697	0.10017924128622646	0.0337186927977638	10.0	2.1546412584075614	0.0337186927977638	2.1546412584075614	19.0	1.0	True	False	149906742.0	0.3494219892402341	0.5232924343970053	chr2:149906742	0.0164702	10.0	SNP_chr2:149857599	0.0385201	65.0	LYPD6B	+
chr4	ENSG00000109270.8	100748690	-0.16097047570154402	0.0616183533223338	False	False	100748722	A	T	-0.24942926413491615	0.10041767837940067	0.014784635544724643	12.0	2.4839178535129647	0.014784635544724643	2.4839178535129647	12.0	0.5532747863134305	True	False	100762783.0	0.2723663107139696	0.4544621595108015	chr4:100762783	0.0164667	20.0	SNP_chr4:100762783	0.0830543	98.0	LAMTOR3	-
chr19	ENSG00000176401.5	39991640	-0.021583168947891	0.0556529106409588	False	False	39991651	T	A	-0.22206297352650264	0.11040067097230648	0.04773448286068597	27.0	2.0114277528458695	0.04773448286068597	2.0114277528458695	19.0	1.0	True	False	39953499.0	0.7214913797374276	0.8177377091785341	chr19:39953499	0.0164663	5.0	SNP_chr19:39953499	0.187219	5.0	EID2B	-
chr14	ENSG00000066455.8	93368703	0.0307505790522682	0.0591953413188114	False	False	93368754	CCT	AGG	0.21045081960165296	0.09977633594116228	0.0375272510693353	9.0	2.109225775997176	0.0375272510693353	2.109225775997176	14.0	1.0	True	False	93401657.0	0.017234528758424083	0.20064104746565015	chr14:93401657	0.016465599999999997	21.0	SNP_chr14:93401657	0.0581006	34.0	GOLGA5	+
chr2	ENSG00000144451.14	214778201	-0.0764307179648529	0.0614787203468873	False	False	214778239	GT	AC	-0.2503889030069081	0.09633406177427938	0.010743612745881752	4.0	2.599173110686385	0.010743612745881752	2.599173110686385	76.0	1.0	True	False	214831964.0	0.0576137679911241	0.2543736220509395	chr2:214831964	0.0164598	6.0	SNP_chr2:215010956	0.0277348	187.0	SPAG16	+
chr15	ENSG00000180357.5	64831363	0.0361011362271304	0.0534567187778873	False	False	64831418	ATTT	AAAT	0.2206293288381241	0.10579239932981058	0.04002340450684687	20.0	2.0854931945565047	0.04002340450684687	2.0854931945565047	15.0	1.0	True	False	65027726.0	0.1405156578554719	0.33582949747646607	chr15:65027726	0.016455900000000002	15.0	SNP_chr15:65027726	0.125568	44.0	ZNF609	+
chr14	ENSG00000155465.14	23295976	0.022489295132831	0.0573807590773052	False	False	23296009	GT	AC	0.19949075967554653	0.10106893775422167	0.05133935662111064	11.0	1.9738088091977968	0.05133935662111064	1.9738088091977968	20.0	1.0	True	False	23195747.0	0.057040477471814274	0.2537149074043759	chr14:23195747	0.016451900000000002	10.0	SNP_chr14:23249292	0.0481371	39.0	SLC7A7	-
chr11	ENSG00000149256.10	78986272	-0.0256065002557109	0.0508768259765431	False	False	78986296	GT	AC	-0.19844905962268594	0.0995152151623716	0.048941958357388855	8.0	1.9941579717120774	0.048941958357388855	1.9941579717120774	49.0	1.0	True	False	78831807.0	0.044157610289463765	0.23728997355821796	chr11:78831807	0.0164427	19.0	SNP_chr11:78831807	0.103407	40.0	TENM4	-
chr11	ENSG00000166471.6	9311586	-0.098503306600856	0.108655848162673	False	False	9311619	AC	GT	-0.3153876710951662	0.09685312209524008	0.0015601105994734145	9.0	3.2563500718648095	0.0015601105994734145	3.2563500718648095	13.0	0.14264379636189925	True	False	9304939.0	0.31127706265053673	0.4878879467733403	chr11:9304939	0.0164389	3.0	SNP_chr11:9304939	0.017469299999999997	139.0	TMEM41B	-
chr13	ENSG00000120675.4	43681661	-0.567998730093479	0.0331248647722831	True	True	43681692	AC	GT	-0.6733955625062821	0.08480150324487241	1.4287132318041372e-11	29.0	7.940844640003471	1.4287132318041372e-11	7.940844640003471	13.0	3.4443812720122226e-08	True	True	43597706.0	0.0020572022320707387	0.13749556520453332	chr13:43597706	0.0164268	26.0	SNP_chr13:43608939	0.323273	323.0	DNAJC15	+
chr10	ENSG00000075826.12	102237532	-0.44706616301974	0.0682279689872926	False	False	102237551	T	A	-0.4623225996645651	0.08957141796761152	1.2829651801196959e-06	7.0	5.161496939031803	1.2829651801196959e-06	5.161496939031803	21.0	0.0008489971963614738	True	True	102259568.0	0.20057571318364006	0.3928185415968584	chr10:102259568	0.016424900000000003	1.0	SNP_chr10:102201452	0.0155744	335.0	SEC31B	-
chr21	ENSG00000183145.4	38345354	-0.0584875724354311	0.0907425175388786	False	False	38345368	A	T	-0.26661994655800825	0.09888397263020217	0.008294817395018805	10.0	2.696290808977616	0.008294817395018805	2.696290808977616	20.0	0.5347795558490845	True	False	38352125.0	0.26691507976308104	0.44989618404021475	chr21:38352125	0.0164224	25.0	SNP_chr21:38449400	0.0452139	84.0	RIPPLY3	+
chr5	ENSG00000155545.15	56199131	0.0824461569861383	0.0482773520034618	True	False	56199152	AC	GT	0.20913779373578015	0.0963539884972766	0.032265266255426424	2.0	2.1705151701290637	0.032265266255426424	2.1705151701290637	15.0	0.9565108253138935	True	False	56140201.0	0.23198532924841336	0.4196639142532725	chr5:56140201	0.016422299999999997	11.0	SNP_chr5:56276198	0.0263888	51.0	MIER3	-
chr2	ENSG00000115274.10	74637072	0.166002067467811	0.0647693239551693	True	False	74637082	T	A	0.2373626515548243	0.10127765170703744	0.021247896616717058	13.0	2.343682417138141	0.021247896616717058	2.343682417138141	4.0	0.3603296408975105	True	False	74598999.0	0.5411209250983313	0.6822902871563006	chr2:74598999	0.0164166	18.0	SNP_chr2:74639591	0.0252606	68.0	INO80B	+
chr8	ENSG00000175324.5	38096452	-0.0417082273226162	0.0531730806473319	False	False	38096470	GT	AC	-0.21164366945922347	0.09724965103034112	0.031864291399692775	4.0	2.176292328218148	0.031864291399692775	2.176292328218148	11.0	0.8046790424767079	True	False	38020408.0	0.8408453377082434	0.9026102706951594	chr8:38020408	0.0164144	11.0	SNP_chr8:38020408	0.0546117	34.0	LSM1	-
chr17	ENSG00000068120.10	40795105	-0.12096763327365599	0.058917869612071	True	False	40795131	T	A	-0.2533027075242547	0.10254282406926292	0.015409866428777156	16.0	2.4702138820865756	0.015409866428777156	2.4702138820865756	11.0	0.5411832417755079	True	False	40789038.0	0.1992182075513757	0.39175815137586034	chr17:40789038	0.016412200000000002	37.0	SNP_chr17:40771994	0.0269608	61.0	COASY	+
chr9	ENSG00000175854.7	130946028	0.0504118817106489	0.0468050316142052	False	False	130946063	GTTT	AAAC	0.19402280986790615	0.09666050835901356	0.047341517920279616	2.0	2.007260391671772	0.047341517920279616	2.007260391671772	12.0	1.0	True	False	130946340.0	0.3138767781755537	0.4899804633553043	chr9:130946340	0.016405799999999998	12.0	SNP_chr9:130946340	0.0489802	13.0	SWI5	+
chr18	ENSG00000168461.8	9899394	0.027205611026937998	0.0554639820851552	False	False	9899406	T	A	0.223968016559658	0.10828849941548928	0.04180698478188862	24.0	2.0682530256543776	0.04180698478188862	2.0682530256543776	38.0	1.0	True	False	9745129.0	0.0554640459163666	0.2520344094771594	chr18:9745129	0.0164003	18.0	SNP_chr18:9621841	0.0643048	48.0	RAB31	+
chr2	ENSG00000138413.9	209009949	0.0313543821930259	0.053546063891775006	True	False	209009979	GTT	AAC	0.20842214618728874	0.09636904233300964	0.03287418012482486	2.0	2.1627499987711007	0.03287418012482486	2.1627499987711007	16.0	1.0	True	False	209006520.0	0.8271703665743255	0.8924002444753211	chr2:209006520	0.0163903	13.0	SNP_chr2:209006520	0.10783	16.0	IDH1	-
chr7	ENSG00000122547.6	36190553	-0.0285844300059487	0.0544805178000271	False	False	36190605	GT	AC	-0.21684587147325035	0.10466025319092527	0.04123532984198063	18.0	2.0719027984546505	0.04123532984198063	2.0719027984546505	20.0	1.0	True	False	36208388.0	0.4284678327820153	0.589390759196551	chr7:36208388	0.0163739	13.0	SNP_chr7:36208388	0.066092	40.0	EEPD1	+
chr12	ENSG00000005175.5	48167593	-0.0327325846944923	0.0636074249284542	False	False	48167624	AC	GT	-0.22002308594573866	0.09706534706322384	0.025537083498571457	4.0	2.2667521685409096	0.025537083498571457	2.2667521685409096	9.0	0.6379043087035209	True	False	48182506.0	0.12246833230827	0.31865950823169964	chr12:48182506	0.016371899999999998	24.0	SNP_chr12:48182506	0.11037	25.0	RPAP3	-
chr1	ENSG00000163357.6	155007528	-0.0528563992126524	0.06220458140449	True	False	155007552	ATTC	AATG	-0.22517772571061825	0.09508367201694833	0.019704300886219876	0.0	2.3682060330030286	0.019704300886219876	2.3682060330030286	12.0	0.6477864793946312	True	False	154919565.0	0.2846258324480147	0.46488114779535017	chr1:154919565	0.0163715	28.0	SNP_chr1:154919565	0.0806398	45.0	DCST1	+
chr13	ENSG00000150893.9	39321533	0.0415107827497732	0.0764260885170317	False	False	39321565	GT	AC	0.26119898966917604	0.1040893560559254	0.01396891539760777	19.0	2.509372711738541	0.01396891539760777	2.509372711738541	24.0	0.7831167720573461	True	False	39323017.0	0.1139804516385256	0.3118963030477534	chr13:39323017	0.016371200000000002	33.0	SNP_chr13:39187615	0.0902998	43.0	FREM2	+
chr4	ENSG00000154553.9	186426774	-0.0848881594987506	0.0588556241209598	False	False	186426793	A	T	-0.23816125563506985	0.10294971044124523	0.023006685022160484	16.0	2.3133747012430077	0.023006685022160484	2.3133747012430077	15.0	0.7975850845267315	True	False	186542041.0	0.040384054846174126	0.23292920044931792	chr4:186542041	0.0163711	29.0	SNP_chr4:186474573	0.188517	57.0	PDLIM3	-
chr6	ENSG00000197081.8	160413631	-0.116760307605406	0.0591841058465966	True	False	160413675	AC	GT	-0.2047203708186484	0.09990044887348452	0.043166486055387	9.0	2.04924375342807	0.043166486055387	2.04924375342807	12.0	0.9933884502806806	True	False	160433434.0	0.10385207684898101	0.3025971537846209	chr6:160433434	0.01637	18.0	SNP_chr6:160433434	0.179324	20.0	IGF2R	+
chr17	ENSG00000214140.6	74478035	0.0438489245301374	0.0583681006291865	False	False	74478085	AC	GT	0.2651906228068568	0.11285060639644505	0.02148339905645541	32.0	2.3499264317219537	0.02148339905645541	2.3499264317219537	14.0	0.7397232081213296	True	False	74558806.0	0.09983155610492676	0.2985039529039537	chr17:74558806	0.0163667	38.0	SNP_chr17:74557976	0.05232769999999999	85.0	PRCD	+
chr21	ENSG00000154736.5	28401918	-0.348457572344029	0.0877634701205915	True	True	28401944	GT	AC	-0.4928505283983542	0.0932860116072074	9.27374064449602e-07	18.0	5.283220065979066	9.27374064449602e-07	5.283220065979066	11.0	0.0003872583169744203	True	True	28396659.0	0.8164149377474575	0.885315308563939	chr21:28396659	0.0163656	40.0	SNP_chr21:28396659	0.0660395	153.0	ADAMTS5	-
chr20	ENSG00000101126.11	49425744	-0.0285879157849739	0.0479285965696245	False	False	49425755	T	A	-0.1966493206145728	0.09904281926509276	0.04988345262947063	7.0	1.985498010595111	0.04988345262947063	1.985498010595111	13.0	1.0	True	False	49503672.0	0.023181898306549348	0.2069958478965428	chr20:49503672	0.016361700000000003	12.0	SNP_chr20:49424564	0.0506856	12.0	ADNP	-
chr1	ENSG00000054118.9	36761147	-0.0431695245132499	0.0580090658404313	False	False	36761228	CCTT	AAGG	-0.2369044993010895	0.10476309143984693	0.02626146448714866	19.0	2.2613355146847285	0.02626146448714866	2.2613355146847285	7.0	0.5653642735872343	True	False	36841556.0	0.11969917019914625	0.31653432056582004	chr1:36841556	0.0163553	22.0	SNP_chr1:36795430	0.056520000000000015	24.0	THRAP3	+
chr16	ENSG00000150394.9	61844374	-0.027017367465889	0.065152685274297	False	False	61844401	AG	CT	-0.20908187335862286	0.0968263439598737	0.033166944311254914	3.0	2.1593490449796344	0.033166944311254914	2.1593490449796344	51.0	1.0	True	False	62084016.0	0.03308960548802318	0.2242167865090697	chr16:62084016	0.016350299999999998	12.0	SNP_chr16:62084016	0.0674956	61.0	CDH8	-
chr21	ENSG00000160256.8	46412455	-0.16758501841982099	0.0760689853035327	False	False	46412485	GT	AC	-0.2884194943131229	0.09623278779852734	0.003445378338607302	6.0	2.997102140664958	0.003445378338607302	2.997102140664958	9.0	0.19086149504228567	True	False	46352939.0	0.09000878114000371	0.29061817043474514	chr21:46352939	0.0163459	27.0	SNP_chr21:46374997	0.0581103	83.0	FAM207A	+
chr19	ENSG00000074219.9	49905642	-0.23687413751113298	0.0826134975818168	True	False	49905663	A	T	-0.33007606456695315	0.09256233822506993	0.0005494345383317533	1.0	3.5659866733741836	0.0005494345383317533	3.5659866733741836	13.0	0.06806822146413385	True	True	49864346.0	0.5511996997710559	0.6904492459923418	chr19:49864346	0.0163423	15.0	SNP_chr19:49864346	0.0376723	175.0	TEAD2	-
chr11	ENSG00000174080.6	66344541	0.0304944173967881	0.0522678184943233	False	False	66344556	T	A	0.21257277146639514	0.10357718811098612	0.043076665788339984	16.0	2.052312631219694	0.043076665788339984	2.052312631219694	12.0	0.9925880245387381	True	False	66240191.0	0.06669357765967852	0.2650159711543492	chr11:66240191	0.0163358	10.0	SNP_chr11:66309925	0.0225644	55.0	CTSF	-
chr3	ENSG00000206549.8	46696245	0.0596179732318854	0.0640028555037354	False	False	46696269	GT	AC	0.2474645603683537	0.09546825281094104	0.010924034183775874	2.0	2.592113640734748	0.010924034183775874	2.592113640734748	12.0	0.46770906905185305	True	False	46793945.0	0.19848382312166932	0.39115652063307776	chr3:46793945	0.0163356	22.0	SNP_chr3:46742523	0.182201	49.0	PRSS50	-
chr7	ENSG00000106617.9	151658424	-0.176236654409872	0.119869989353855	True	False	151658434	A	T	-0.3552109867824467	0.09693280872436304	0.00041202084257657473	12.0	3.6645073165322217	0.00041202084257657473	3.6645073165322217	34.0	0.11084674120668736	True	False	151505676.0	0.0030673685910369264	0.14315101905502609	chr7:151505676	0.0163325	31.0	SNP_chr7:151654614	0.187561	163.0	PRKAG2	-
chr3	ENSG00000154813.5	16288605	-0.0938799346485294	0.061456209713321004	True	False	16288642	GT	AC	-0.2019944798482173	0.09893299268670404	0.04386543533961322	7.0	2.041730209131378	0.04386543533961322	2.041730209131378	11.0	0.9553287853064812	True	False	16235398.0	0.05834845570817768	0.25520590496423357	chr3:16235398	0.0163248	26.0	SNP_chr3:16225135	0.0524826	35.0	DPH3	-
chr1	ENSG00000143226.9	161478086	0.0686108308864277	0.0900319512479176	True	False	161478096	T	A	0.28848403646133514	0.10265313543688122	0.0061135773854343	18.0	2.810279834450031	0.0061135773854343	2.810279834450031	8.0	0.25536946935041294	True	False	161392928.0	0.7693929080392716	0.8513795688532588	chr1:161392928	0.016310299999999996	7.0	SNP_chr1:161392905	0.182638	46.0	FCGR2A	+
chr9	ENSG00000165661.11	139075947	0.0537117079533264	0.0633797879813522	True	False	139075973	A	T	0.2530240239150478	0.09874097233639036	0.011946588000599915	9.0	2.5625028590264085	0.011946588000599915	2.5625028590264085	9.0	0.4175820513773912	True	False	139095271.0	0.034274593520780966	0.225538668233668	chr9:139095271	0.0163016	21.0	SNP_chr9:139068668	0.166211	79.0	QSOX2	-
chr7	ENSG00000105974.7	116102776	0.0534102347501294	0.0864550035618047	False	False	116102820	AC	GT	0.27033546627754457	0.10381774816186874	0.010855055594545294	19.0	2.6039426886436376	0.010855055594545294	2.6039426886436376	9.0	0.3943514366864141	True	False	116086134.0	0.4024989332956329	0.567201579015623	chr7:116086134	0.016297899999999997	5.0	SNP_chr7:116086134	0.239886	11.0	CAV1	+
chr17	ENSG00000132475.4	73862430	-0.0609501704404717	0.0825432913858384	True	False	73862440	T	A	-0.2674026451491892	0.10101114209933068	0.009563360375316259	14.0	2.6472589022529336	0.009563360375316259	2.6472589022529336	7.0	0.3129154995517718	True	False	73755392.0	0.2430120579415919	0.4290302761752992	chr17:73755392	0.0162893	16.0	SNP_chr17:73755392	0.17183199999999998	95.0	H3F3B	-
chr16	ENSG00000184697.6	3068888	-0.0841739196327933	0.07374201558974201	True	False	3068904	GTT	AAC	-0.2335129003785217	0.09534712519146564	0.01599359804433443	1.0	2.449081709696089	0.01599359804433443	2.449081709696089	9.0	0.4930122084304275	True	False	3022261.0	0.1548559118294182	0.3494747694311242	chr16:3022261	0.0162858	27.0	SNP_chr16:3075999	0.115385	32.0	CLDN6	-
chr3	ENSG00000187068.2	184723405	-0.10452594321811899	0.0591314255767253	False	False	184723443	ATTT	AAAT	-0.22416297261150855	0.09794612834449597	0.02422585029930006	6.0	2.288635359052508	0.02422585029930006	2.288635359052508	14.0	0.7887885168513368	True	False	184835135.0	0.009222635440718491	0.18393779740638927	chr3:184835135	0.0162852	28.0	SNP_chr3:184835135	0.0721715	70.0	C3orf70	-
chr15	ENSG00000178802.13	75264189	0.16535370804592903	0.075431683225341	False	False	75264223	ATTT	AAAT	0.2300814248397448	0.0973171381588934	0.019998658804394942	5.0	2.3642436388139787	0.019998658804394942	2.3642436388139787	6.0	0.44535315548669147	True	False	75119894.0	0.11790202732204992	0.3152389897866883	chr15:75119894	0.016284200000000002	16.0	SNP_chr15:75119894	0.109404	74.0	MPI	+
chr16	ENSG00000168928.8	75254653	0.0259420469753199	0.0510598574045571	False	False	75254675	ATTT	AAAT	0.1992670576913404	0.09563286144312708	0.0396181048590096	0.0	2.083667211085644	0.0396181048590096	2.083667211085644	17.0	1.0	True	False	75242012.0	0.3627987197538025	0.5343585688145845	chr16:75242012	0.016283000000000002	14.0	SNP_chr16:75242012	0.0472402	33.0	CTRB2	-
chr15	ENSG00000268838.1	78918684	-0.13886757414254502	0.0649570005222118	True	False	78918727	GT	AC	-0.2300605898201991	0.10681997720585804	0.034162398070811166	22.0	2.153722513690843	0.034162398070811166	2.153722513690843	12.0	0.8731126307476338	True	False	78915864.0	0.11433951156808113	0.3118963030477534	chr15:78915864	0.0162809	1.0	SNP_chr15:78823005	0.015864700000000002	49.0	AC027228.1	+
chr19	ENSG00000105605.3	54329293	0.0186490531545577	0.05778832548790001	False	False	54329341	AC	GT	0.21409616635062026	0.10787090475249364	0.05051684887873365	23.0	1.9847443278783756	0.05051684887873365	1.9847443278783756	27.0	1.0	True	False	54439683.0	0.15070342640093795	0.34560769432787997	chr19:54439683	0.016277700000000003	11.0	SNP_chr19:54439683	0.123078	11.0	CACNG7	+
chr19	ENSG00000197016.7	57064596	0.17112532482638898	0.0621737383410533	True	False	57064607	T	A	0.2809786087667715	0.10172948383370928	0.006977995556387019	16.0	2.762017442515184	0.006977995556387019	2.762017442515184	11.0	0.34022329213577746	True	False	57080028.0	0.458149092958849	0.6146121102540434	chr19:57080028	0.0162749	19.0	SNP_chr19:57105726	0.0724178	146.0	ZNF470	+
chr10	ENSG00000127884.4	135091229	0.0868135354213152	0.0695037027602005	False	False	135091240	G	C	0.2533387534854093	0.10254182352989734	0.015394754789578968	16.0	2.470589509377559	0.015394754789578968	2.470589509377559	7.0	0.41808359674180895	True	False	135116747.0	0.2679592601611949	0.45071100838037126	chr10:135116747	0.0162737	29.0	SNP_chr10:135176850	0.07215919999999999	60.0	ECHS1	-
chr12	ENSG00000090376.4	66720505	0.0329521161934322	0.0481629290173495	False	False	66720516	T	A	0.20691278819018732	0.1014511428619369	0.04423403120206434	12.0	2.0395313680376312	0.04423403120206434	2.0395313680376312	21.0	1.0	True	False	66569472.0	0.08180025904972013	0.2824942368499163	chr12:66569472	0.016272599999999998	10.0	SNP_chr12:66728560	0.0916301	9.0	IRAK3	+
chr17	ENSG00000070444.10	2287875	-0.174748303315426	0.0647698573755838	True	False	2287921	GT	AC	-0.2787612415042681	0.09905361594756257	0.005954909922603926	11.0	2.8142459902911567	0.005954909922603926	2.8142459902911567	11.0	0.3082968738635382	True	False	2253793.0	0.3498451608604117	0.5236764094264938	chr17:2253793	0.0162666	29.0	SNP_chr17:2254321	0.0854186	73.0	MNT	-
chr14	ENSG00000100557.5	57944205	0.0781217209693443	0.0847486344975064	True	False	57944223	AC	GT	0.20892647522593852	0.095436327711934	0.030798853519045363	0.0	2.1891713589039634	0.030798853519045363	2.1891713589039634	10.0	0.747187056889348	True	False	57918375.0	0.6612449788392993	0.7743327992200847	chr14:57918375	0.0162636	16.0	SNP_chr14:57918375	0.0425733	32.0	C14orf105	-
chr16	ENSG00000132604.6	69346088	0.12746934567032	0.0767059597606348	False	False	69346098	T	A	0.22373183456601264	0.10331277188096004	0.03301791934010505	16.0	2.165577696664677	0.03301791934010505	2.165577696664677	15.0	0.9680962756843738	True	False	69532492.0	0.07360939582081663	0.2735774728838292	chr16:69532492	0.0162631	20.0	SNP_chr16:69329590	0.0620638	22.0	TERF2	-
chr2	ENSG00000115419.8	191755758	-0.0331321059831454	0.0541386989609979	False	False	191755772	T	A	-0.2007712373651588	0.09845733887451537	0.04409792996014295	6.0	2.0391698542761074	0.04409792996014295	2.0391698542761074	21.0	1.0	True	False	191886694.0	0.02375596627493214	0.2069958478965428	chr2:191886694	0.0162624	25.0	SNP_chr2:191736873	0.0341946	54.0	GLS	+
chr6	ENSG00000112531.12	163736714	-0.0519234755503746	0.0765678565110744	False	False	163736725	A	T	-0.2802225963972203	0.10411957472447092	0.008567898306681955	20.0	2.6913536396855875	0.008567898306681955	2.6913536396855875	22.0	0.5721640243119616	True	False	164061604.0	0.020834613754066655	0.20377297482121395	chr6:164061604	0.0162524	20.0	SNP_chr6:164061604	0.423907	71.0	QKI	+
chr14	ENSG00000100503.19	51258526	0.0653643048616458	0.0819916514295405	False	False	51258557	AC	GT	0.2294448152427101	0.10317189086519304	0.02868542196324695	16.0	2.2239082110311266	0.02868542196324695	2.2239082110311266	26.0	1.0	True	False	51261454.0	0.4574419082514128	0.6142147239510074	chr14:51261454	0.0162519	17.0	SNP_chr14:51261957	0.058506	36.0	NIN	-
chr2	ENSG00000171596.6	232402178	-0.27488450938368497	0.073955835003919	True	True	232402204	AAAT	ATTT	-0.4488474216819613	0.08762551393734158	1.3951702440372928e-06	1.0	5.122337108378261	1.3951702440372928e-06	5.122337108378261	16.0	0.000724810728981876	True	True	232349119.0	0.09678422966635693	0.2970230034147934	chr2:232349119	0.016248	68.0	SNP_chr2:232383884	0.07032050000000001	280.0	NMUR1	-
chr9	ENSG00000244187.3	139666301	-0.17734569759627397	0.0746905349306698	True	False	139666334	A	T	-0.28011961808186425	0.1115936765358115	0.014252512511674175	31.0	2.5101746512668317	0.014252512511674175	2.5101746512668317	7.0	0.39951607298174685	True	False	139679786.0	0.5711946691639745	0.7059240644891898	chr9:139679786	0.0162417	16.0	SNP_chr9:139677186	0.0364709	183.0	TMEM141	+
chr2	ENSG00000144152.8	112847949	0.21112047584248397	0.0848059701370163	True	False	112848002	GGTT	AACC	0.3330143958363286	0.09290883997391576	0.0005182082713795375	2.0	3.5843133541417873	0.0005182082713795375	3.5843133541417873	12.0	0.06209866970104016	True	True	112862671.0	0.9609369410776324	0.9771055302563691	chr2:112862671	0.0162385	29.0	SNP_chr2:112862671	0.07760779999999999	198.0	FBLN7	+
chr12	ENSG00000111641.6	6611999	-0.0400398527014286	0.07682901263862799	False	False	6612024	GTT	AAC	-0.23385041464460554	0.09871932427475062	0.01982560111821481	8.0	2.3688413222295255	0.01982560111821481	2.3688413222295255	11.0	0.6201143343063193	True	False	6625333.0	0.4882595636121854	0.6398803591281494	chr12:6625333	0.0162382	20.0	SNP_chr12:6603473	0.0252821	79.0	NOP2	-
chr11	ENSG00000168070.7	64809582	-0.0678763715302497	0.0615944709922959	True	False	64809593	T	A	-0.2534354702528992	0.0992482513391064	0.012254575292094257	10.0	2.5535509878856577	0.012254575292094257	2.5535509878856577	9.0	0.4235619199818703	True	False	64828842.0	0.6567654859737182	0.7708451854719186	chr11:64828842	0.0162355	27.0	SNP_chr11:64836207	0.0589672	39.0	C11orf85	-
chr12	ENSG00000133636.6	86335628	-0.115572500095491	0.0979660472876946	True	False	86335661	AATT	AATT	-0.2616012742182448	0.09799877830752224	0.008908181196280373	8.0	2.6694340351604637	0.008908181196280373	2.6694340351604637	13.0	0.43726181616434306	True	False	86327238.0	0.2943453651030005	0.4729709860086699	chr12:86327238	0.0162322	2.0	SNP_chr12:86327238	0.016661900000000004	131.0	NTS	+
chr15	ENSG00000140299.7	59983872	-0.16281581059557199	0.0813489872741877	True	False	59983888	AT	AT	-0.36064694870021785	0.09519354070311736	0.0002643059960563736	9.0	3.7885653379043553	0.0002643059960563736	3.7885653379043553	14.0	0.04282667228495657	True	True	59992164.0	0.4470392639983656	0.6050038752170386	chr15:59992164	0.0162315	8.0	SNP_chr15:59922338	0.06029580000000001	300.0	BNIP2	-
chr13	ENSG00000133101.5	36998067	0.020888122910836998	0.0727725789385868	False	False	36998077	A	T	0.21130757093439945	0.10479038247008947	0.04683410452230912	18.0	2.016478668686159	0.04683410452230912	2.016478668686159	10.0	0.9397067910765983	True	False	36962622.0	0.13792195440115296	0.33367548648293444	chr13:36962622	0.016224000000000002	17.0	SNP_chr13:37007494	0.0299766	22.0	CCNA1	+
chr9	ENSG00000120235.3	21444110	-0.0753199840762423	0.0895879557762516	True	False	21444120	A	T	-0.2615748179193306	0.1006273049765963	0.01087676813517745	13.0	2.599441751721038	0.01087676813517745	2.599441751721038	8.0	0.366072025226499	True	False	21251131.0	0.03490345760195072	0.2264950826966878	chr9:21251131	0.0162125	10.0	SNP_chr9:21319644	0.049036300000000005	175.0	IFNA6	-
chr7	ENSG00000197150.8	150701927	0.0986211189854262	0.0553001455814702	False	False	150701955	GTTT	AAAC	0.2278845305626713	0.0964094943218479	0.01998717696394249	3.0	2.3637146130226006	0.01998717696394249	2.3637146130226006	14.0	0.7094088200166819	True	False	150758818.0	0.07670148074023499	0.2772701451790677	chr7:150758818	0.0162114	20.0	SNP_chr7:150758818	0.0724413	53.0	ABCB8	+
chr5	ENSG00000081059.15	133545801	-0.21957651857533897	0.11631711651993301	True	False	133545812	A	T	-0.3998397584332685	0.09715782177629803	8.615076147100288e-05	16.0	4.115363551005532	8.615076147100288e-05	4.115363551005532	13.0	0.01690311787881299	True	True	133394228.0	1.683348485581587e-05	0.045099711509540015	chr5:133394228	0.0162111	13.0	SNP_chr5:133390499	0.24845100000000006	344.0	TCF7	+
chr17	ENSG00000141582.10	77784458	0.0232916941450277	0.0503336242409154	False	False	77784513	GT	AC	0.1969445001873116	0.09755490273676612	0.046157609278060466	4.0	2.018806791481613	0.046157609278060466	2.018806791481613	12.0	1.0	True	False	77828802.0	0.14130344337501355	0.336910835398004	chr17:77828802	0.016207399999999997	12.0	SNP_chr17:77901254	0.026992	50.0	CBX4	-
chr9	ENSG00000198113.2	140152253	-0.207104912845956	0.0779475690175697	True	False	140152276	T	A	-0.2483381539430017	0.09498624198434967	0.010263419931346615	1.0	2.614464460904969	0.010263419931346615	2.614464460904969	7.0	0.32665152453622426	True	False	140169467.0	0.6705868118755103	0.7804605072372321	chr9:140169467	0.0162064	22.0	SNP_chr9:140169467	0.0955787	68.0	TOR4A	+
chr5	ENSG00000133401.11	32177130	-0.0822236075763781	0.0899149257970243	False	False	32177157	ATTT	AAAT	-0.29160653765195577	0.0956538356365618	0.002942337806877221	5.0	3.048560841406499	0.002942337806877221	3.048560841406499	65.0	0.576610445081097	True	False	32178727.0	0.08563511636564597	0.28574469913213957	chr5:32178727	0.016204399999999997	42.0	SNP_chr5:32178727	0.06725210000000001	140.0	PDZD2	+
chr3	ENSG00000173175.10	122927567	-0.145927279975789	0.0769789522808958	True	False	122927596	A	T	-0.2949500609761176	0.10185799280962997	0.004771039100442319	17.0	2.8956987354676413	0.004771039100442319	2.8956987354676413	19.0	0.37539603492920715	True	False	123068817.0	0.002678330817416525	0.14308226509113703	chr3:123068817	0.016195400000000002	3.0	SNP_chr3:123053609	0.0601673	290.0	ADCY5	-
chr5	ENSG00000081791.4	141388625	-0.057946452676899005	0.0816825717984323	False	False	141388638	GT	AC	-0.25950512358887634	0.10068553557612607	0.011544819973368372	13.0	2.577382362858569	0.011544819973368372	2.577382362858569	18.0	0.6028222357010088	True	False	141250502.0	0.37751307507126974	0.547009435890631	chr5:141250502	0.0161888	18.0	SNP_chr5:141250502	0.112237	125.0	KIAA0141	+
chr6	ENSG00000112234.4	99453125	-0.128579111310772	0.0725631514652974	True	False	99453136	T	A	-0.24960064394872056	0.09781800669654624	0.012265971795085826	7.0	2.5516840137934795	0.012265971795085826	2.5516840137934795	8.0	0.3956005775950319	True	False	99464954.0	0.8430355252835089	0.9044781464948546	chr6:99464954	0.016178799999999997	11.0	SNP_chr6:99464954	0.24220500000000006	62.0	FBXL4	-
chr7	ENSG00000106536.15	39307240	-0.0312862070347654	0.0665422779245912	False	False	39307251	T	A	-0.2265348123472442	0.10154683963114708	0.02812223297041053	13.0	2.230840597010171	0.02812223297041053	2.230840597010171	45.0	1.0	True	False	39587912.0	0.0646233891658812	0.2619993856446208	chr7:39587912	0.0161711	28.0	SNP_chr7:39428542	0.0755601	42.0	POU6F2	+
