## Supplemental Dataset 2 for "Multi-tissue analysis reveals short tandem repeats as ubiquitous regulators of gene expression and complex traits": Brain-Cerebellum_master.tab (part 3 of 3)

chrom	gene	str.start	mashr.beta	mashr.beta.se	mashr.top.str	mashr.significant	str.end	str.motif.forward	str.motif.reverse	linreg.beta	linreg.beta.se	linreg.pval	linreg.n.miss	linreg.absZ	linreg.top.pval	linreg.top.absZ	num.strs	linreg.qval	linreg.top.str	linreg.significant	mashr.top.snp	anova.pval	anova.qval	anova.best.snp	caviar.str.score	caviar.str.rank	caviar.topsnp	caviar.topsnp.score	caviar.nsnps	gene.name	gene.strand
chr11	ENSG00000149792.4	64808353	-0.0415203380562341	0.0602017691160995	True	False	64808370	CCCCG	CGGGG	-0.2206977127428548	0.0951836580406568	0.022351259737849804	0.0	2.3186513030271	0.022351259737849804	2.3186513030271	9.0	0.5918192964066773	True	False	64810303.0	0.7620220285961119	0.8458433993704253	chr11:64810303	0.016156200000000003	20.0	SNP_chr11:64814425	0.0372701	51.0	MRPL49	+
chr22	ENSG00000100150.12	32216099	-0.121566434143189	0.0715454238575134	True	False	32216116	GT	AC	-0.21797029687348507	0.09663398448607878	0.02622911725628468	3.0	2.25562774869214	0.02622911725628468	2.25562774869214	17.0	0.9148105064622647	True	False	32230652.0	0.11905156026257364	0.31603269165981596	chr22:32230652	0.0161549	20.0	SNP_chr22:32230652	0.325587	45.0	DEPDC5	+
chr8	ENSG00000184156.11	133534940	0.0339796878751465	0.0600755734139254	False	False	133534962	GT	AC	0.24503130534943804	0.10163280487303246	0.01792102071001636	14.0	2.4109469934983103	0.01792102071001636	2.4109469934983103	33.0	1.0	True	False	133455624.0	0.09966439303840016	0.2985039529039537	chr8:133455624	0.0161541	14.0	SNP_chr8:133455624	0.300756	71.0	KCNQ3	-
chr15	ENSG00000243708.4	42052934	-0.173413371453702	0.10029913748584698	True	False	42052951	T	A	-0.3773458607224823	0.10044665551751436	0.0003146859342143574	20.0	3.756679192336936	0.0003146859342143574	3.756679192336936	10.0	0.03766426455945432	True	True	42141484.0	0.7224227705699449	0.8186201915206446	chr15:42141484	0.0161366	28.0	SNP_chr15:42141484	0.07035989999999999	119.0	PLA2G4B	+
chr15	ENSG00000068305.13	100025164	-0.0635362557859216	0.0782579283329484	True	False	100025198	A	T	-0.22996052308057	0.10433798736403857	0.030164906482265	18.0	2.2039961560522574	0.030164906482265	2.2039961560522574	23.0	1.0	True	False	99921636.0	0.030522302111840243	0.21971204707349307	chr15:99921636	0.0161331	20.0	SNP_chr15:100013906	0.0761742	39.0	MEF2A	+
chr11	ENSG00000149311.13	108016772	0.10770960474465	0.067191842403443	True	False	108016783	A	T	0.2481697748459957	0.10326553167644648	0.018351045771144214	17.0	2.4032198432248038	0.018351045771144214	2.4032198432248038	15.0	0.7028085939217616	True	False	108001621.0	0.18665451440137615	0.3805290195310237	chr11:108001621	0.0161321	46.0	SNP_chr11:108005343	0.031694	57.0	ATM	+
chr10	ENSG00000156113.16	79151367	-0.0524726856431149	0.0477397034175445	False	False	79151405	GTTT	AAAC	-0.201855180242862	0.09697657318728208	0.03989348524606758	3.0	2.0814839461592167	0.03989348524606758	2.0814839461592167	65.0	1.0	True	False	79436344.0	0.02767022205124384	0.21459253630611383	chr10:79436344	0.016127799999999998	24.0	SNP_chr10:79336866	0.121696	95.0	KCNMA1	-
chr3	ENSG00000163814.3	45198364	-0.00698312686817768	0.029726269304772998	False	False	45198412	AAAT	ATTT	-0.20268716892865984	0.0979243540469726	0.04104559005103437	5.0	2.0698341173783423	0.04104559005103437	2.0698341173783423	21.0	1.0	True	False	45211361.0	0.1932116262061638	0.38628883845251544	chr3:45211361	0.0161228	13.0	SNP_chr3:45211361	0.102924	29.0	CDCP1	-
chr9	ENSG00000160401.10	130433732	0.0390546668253798	0.0654783426390468	True	False	130433748	T	A	0.2498152972670702	0.10040735939116784	0.014626032918825362	12.0	2.4880177985145258	0.014626032918825362	2.4880177985145258	12.0	0.5492081034421917	True	False	130488494.0	0.44998033893913936	0.607596299743525	chr9:130488494	0.0161149	20.0	SNP_chr9:130488494	0.052524	49.0	C9orf117	+
chr19	ENSG00000131409.8	51166540	-0.0492024879784416	0.0518497609249217	False	False	51166577	AG	CT	-0.20740343183213625	0.09881872790280756	0.038402733534009866	7.0	2.098827178145082	0.038402733534009866	2.098827178145082	14.0	1.0	True	False	51059088.0	0.07163140583813946	0.27192299607120635	chr19:51059088	0.0161124	18.0	SNP_chr19:51059088	0.26629	29.0	LRRC4B	-
chr14	ENSG00000119685.15	76279538	0.24432541980728303	0.0741904905499804	False	False	76279568	GT	AC	0.382056148935614	0.09531767150242132	0.0001224759582377439	11.0	4.0082404753866525	0.0001224759582377439	4.0082404753866525	16.0	0.026150896413005928	True	True	76128279.0	0.05414780039224525	0.24980151500858794	chr14:76128279	0.0161066	14.0	SNP_chr14:76115882	0.0351841	293.0	TTLL5	+
chr20	ENSG00000101333.12	9108286	-0.10778261441787598	0.09772445283438198	False	False	9108351	ATCT	AGAT	-0.3283622390270989	0.09640292180808928	0.0009636048927156913	9.0	3.406144055268101	0.0009636048927156913	3.406144055268101	31.0	0.18644133133900342	True	False	9102845.0	0.6708038107579135	0.7805478279204328	chr20:9102845	0.0160983	18.0	SNP_chr20:9116155	0.0927673	154.0	PLCB4	+
chr12	ENSG00000177981.6	48589741	0.19194745974096106	0.0721926249083844	True	False	48589780	A	T	0.28086414687776	0.10534597795963838	0.009221417874715124	22.0	2.666111723651838	0.009221417874715124	2.666111723651838	16.0	0.49852433420952064	True	False	48600598.0	0.0024031621371066337	0.1384617611254091	chr12:48600598	0.0160956	31.0	SNP_chr12:48600598	0.108284	38.0	ASB8	-
chr10	ENSG00000138107.7	104330293	-0.0597341483936704	0.0654962862217058	False	False	104330311	GTTT	AAAC	-0.2289974150115301	0.09638363826234524	0.019373685266131625	3.0	2.375895111867694	0.019373685266131625	2.375895111867694	15.0	0.725336644433752	True	False	104287255.0	0.4480063210112405	0.6058245392326138	chr10:104287255	0.0160879	44.0	SNP_chr10:104287255	0.025355900000000004	54.0	ACTR1A	-
chr7	ENSG00000133606.6	140227610	0.0248952367300713	0.0562223970632241	False	False	140227637	ATTT	AAAT	0.20418787272283434	0.09740734681833482	0.03856111146564885	4.0	2.096226613210662	0.03856111146564885	2.096226613210662	15.0	1.0	True	False	140223704.0	0.5178342361919575	0.6642343877103188	chr7:140223704	0.0160873	22.0	SNP_chr7:140223704	0.06741389999999997	22.0	MKRN1	-
chr15	ENSG00000261652.2	55687494	-0.19164538356687502	0.0649167369643934	True	False	55687505	A	T	-0.3109357831468884	0.0996322324581886	0.0024167507458617552	14.0	3.1208352505538297	0.0024167507458617552	3.1208352505538297	10.0	0.16199358759340907	True	False	55797436.0	0.573233697087417	0.7076823347423568	chr15:55797436	0.0160864	5.0	SNP_chr15:55797436	0.112067	165.0	C15orf65	+
chr6	ENSG00000124767.6	38631940	-0.150100502996915	0.0648118515508532	True	False	38631966	ATTT	AAAT	-0.21588279801728746	0.1023565529352846	0.037680242233006034	14.0	2.1091253254081384	0.037680242233006034	2.1091253254081384	19.0	1.0	True	False	38627279.0	0.17507531671666815	0.36991794377240284	chr6:38627279	0.016078	8.0	SNP_chr6:38627279	0.034400199999999985	66.0	GLO1	-
chr14	ENSG00000139990.13	69579312	-0.0317249385758183	0.0629798506322756	False	False	69579346	AC	GT	-0.2101961671787504	0.10481607159952087	0.04803015489270942	18.0	2.0053810829875753	0.04803015489270942	2.0053810829875753	19.0	1.0	True	False	69515732.0	0.1345748437026342	0.33032380707281184	chr14:69515732	0.016073	13.0	SNP_chr14:69515625	0.0726702	43.0	DCAF5	-
chr19	ENSG00000185761.6	1531410	-0.03727233452399299	0.0774322505111062	False	False	1531437	AAAAC	GTTTT	-0.2279005405021965	0.0959399763625906	0.019377412954004733	2.0	2.3754492042074404	0.019377412954004733	2.3754492042074404	12.0	0.6421811309823602	True	False	1528470.0	0.12971414386312233	0.3260936016565788	chr19:1528470	0.016068799999999998	28.0	SNP_chr19:1528470	0.07526870000000001	61.0	ADAMTSL5	-
chr5	ENSG00000074317.6	176053337	-0.0738843808575153	0.0700048338986732	True	False	176053364	GT	AC	-0.21298350772687966	0.09674293942095924	0.029951293352408887	3.0	2.201540587888495	0.029951293352408887	2.201540587888495	12.0	0.8143252356934673	True	False	176050715.0	0.14372013491428653	0.3388639991699787	chr5:176050715	0.0160683	15.0	SNP_chr5:176050715	0.08446060000000001	16.0	SNCB	-
chr1	ENSG00000160789.15	155999577	0.0530837530417846	0.0687850983120369	True	False	155999605	GT	AC	0.23646889910532454	0.09527704843870584	0.014669110101251869	1.0	2.481908318743218	0.014669110101251869	2.481908318743218	11.0	0.525025669271994	True	False	156160931.0	0.0977035239484735	0.2975056318275854	chr1:156160931	0.016061000000000002	12.0	SNP_chr1:156162032	0.360134	26.0	LMNA	+
chr13	ENSG00000139508.10	29291129	0.367724634165007	0.0776539254552054	True	True	29291141	A	T	0.5362231858319627	0.09321262704791347	1.4644059923089394e-07	23.0	5.75268826568241	1.4644059923089394e-07	5.75268826568241	13.0	9.251428965025951e-05	True	True	29292867.0	0.08722832281707359	0.28729713322933925	chr13:29292867	0.0160604	23.0	SNP_chr13:29290453	0.114675	214.0	SLC46A3	-
chr2	ENSG00000179915.16	50468357	0.138356012097595	0.128075403592865	True	False	50468367	A	T	0.3328736622750415	0.10350456162251936	0.0018533049451926469	22.0	3.216028907875869	0.0018533049451926469	3.216028907875869	94.0	0.5481952133641708	True	False	50884207.0	0.003289971824709905	0.14691384707204544	chr2:50884207	0.0160548	10.0	SNP_chr2:50929229	0.172625	261.0	NRXN1	-
chr8	ENSG00000104679.6	23150130	0.200800115260641	0.0685017673609635	True	False	23150152	AAAAAT	ATTTTT	0.273145305989808	0.09432919249055678	0.004612198254883553	1.0	2.8956603865463215	0.004612198254883553	2.8956603865463215	20.0	0.3793688842431366	True	False	23163067.0	0.414095803912828	0.5769775546414762	chr8:23163067	0.0160544	8.0	SNP_chr8:23163067	0.08614680000000001	171.0	R3HCC1	+
chr17	ENSG00000180626.9	5141414	0.0649860442541311	0.0471303593765725	True	False	5141435	GTTTTT	AAAAAC	0.2075544536144328	0.09638722213106793	0.03362543772822458	2.0	2.1533399243750275	0.03362543772822458	2.1533399243750275	9.0	0.7421515900234957	True	False	5166482.0	0.04388830323920808	0.2371538870868045	chr17:5166482	0.0160511	26.0	SNP_chr17:4989857	0.0365039	52.0	ZNF594	-
chr1	ENSG00000130940.10	10791162	-0.025280237456445	0.053180050652182995	True	False	10791172	A	T	-0.21319646424494546	0.10597154266363784	0.04740544563289974	20.0	2.011827504688198	0.04740544563289974	2.011827504688198	22.0	1.0	True	False	10830428.0	0.11359619277486376	0.31172051875314694	chr1:10830428	0.0160504	17.0	SNP_chr1:10830428	0.0940792	47.0	CASZ1	-
chr7	ENSG00000170852.6	32979969	0.169475773145956	0.0728103507568242	False	False	32979994	AAG	CTT	0.30541887477385554	0.09821379799344143	0.0024786732352984177	11.0	3.1097348948286365	0.0024786732352984177	3.1097348948286365	9.0	0.1532782093961317	True	False	32979644.0	0.6776538317876527	0.785862892874562	chr7:32979644	0.0160481	22.0	SNP_chr7:32983802	0.0369839	138.0	KBTBD2	-
chr20	ENSG00000124126.9	47227807	0.15357176612867401	0.0701670059901294	True	False	47227831	AC	GT	0.2963991318637476	0.09747582791338667	0.003042120020799175	9.0	3.0407449539912257	0.003042120020799175	3.0407449539912257	25.0	0.3384302432466844	True	False	47244598.0	0.8280833314555437	0.8930855117844928	chr20:47244598	0.016047799999999997	17.0	SNP_chr20:47153313	0.0254438	296.0	PREX1	-
chr2	ENSG00000158019.16	28443979	-0.0314159053484602	0.0486780030754847	False	False	28443999	CT	AG	-0.1940431929986436	0.09859350477771056	0.05185211137622819	6.0	1.9681133502266137	0.05185211137622819	1.9681133502266137	24.0	1.0	True	False	28261674.0	0.3753555830189952	0.545259443071602	chr2:28261674	0.0160457	17.0	SNP_chr2:28203294	0.032733	17.0	BRE	+
chr15	ENSG00000104067.12	30350534	0.0493755220202902	0.0765484057359442	False	False	30350560	GTT	AAC	0.2319775669018201	0.09538315488144444	0.01672153960524544	1.0	2.4320601178494705	0.01672153960524544	2.4320601178494705	30.0	0.9747753341841382	True	False	30266218.0	0.09982854579951517	0.2985039529039537	chr15:30266218	0.016044799999999998	32.0	SNP_chr15:30270995	0.123758	68.0	TJP1	-
chr2	ENSG00000162976.8	11269285	-0.236714652604708	0.0666492685478459	False	False	11269295	A	T	-0.3500432037779121	0.09766122430921567	0.0005432248113881328	13.0	3.584259835506493	0.0005432248113881328	3.584259835506493	11.0	0.0607487587752347	True	True	11289058.0	0.30159954355392754	0.47926182904600484	chr2:11289058	0.0160415	14.0	SNP_chr2:11289058	0.275936	196.0	PQLC3	+
chr12	ENSG00000170456.10	31598942	0.119719346077666	0.0734836157820522	True	False	31598959	A	T	0.2797471614728509	0.10538178014305437	0.009515813228234058	22.0	2.6546065277422515	0.009515813228234058	2.6546065277422515	30.0	0.7175600031783578	True	False	31519941.0	0.3392055135667482	0.5134172887241674	chr12:31519941	0.0160375	18.0	SNP_chr12:31627584	0.0649179	98.0	DENND5B	-
chr19	ENSG00000123810.3	41878834	-0.138107717786583	0.0606172168682236	True	False	41878862	GTTTTT	AAAAAC	-0.19907483670989845	0.09609536576259732	0.04077369414548618	1.0	2.0716382640314928	0.04077369414548618	2.0716382640314928	13.0	1.0	True	False	41866563.0	0.21213998427880476	0.40190338801199604	chr19:41866563	0.0160374	15.0	SNP_chr19:41866563	0.185813	14.0	B9D2	-
chr5	ENSG00000124275.10	7787749	0.0221314365135227	0.0600650233299404	False	False	7787824	AGAT	ATCT	0.19606179727749493	0.0966205555954628	0.04501804757241689	2.0	2.0291934368332467	0.04501804757241689	2.0291934368332467	20.0	1.0	True	False	7862381.0	0.08656731531546842	0.2869215657105474	chr5:7862381	0.016035499999999998	15.0	SNP_chr5:7862381	0.129592	70.0	MTRR	+
chr8	ENSG00000104375.11	99554441	-0.059552145144284	0.0731718032528633	True	False	99554460	AAAAT	ATTTT	-0.2564673346295692	0.09477830946416303	0.0079608530287764	1.0	2.7059707656691536	0.0079608530287764	2.7059707656691536	30.0	0.6507704919757394	True	False	99876724.0	0.4120322300622563	0.5756490612072632	chr8:99876724	0.0160354	19.0	SNP_chr8:99720994	0.0384111	117.0	STK3	-
chr4	ENSG00000182903.11	374450	0.13343719665693599	0.0676702049136116	False	False	374460	A	T	0.21381203384782904	0.10022524181388193	0.035475494826130216	10.0	2.1333152205796377	0.035475494826130216	2.1333152205796377	11.0	0.851540982245383	True	False	345914.0	0.21973028287267166	0.40905203209938584	chr4:345914	0.0160278	9.0	SNP_chr4:345914	0.054482400000000014	36.0	ZNF721	-
chr2	ENSG00000184898.6	152006337	-0.0781056253874401	0.0767978582948693	False	False	152006353	A	T	-0.2907785091364033	0.10377848913597656	0.006289801669916492	20.0	2.8019150361247647	0.006289801669916492	2.8019150361247647	16.0	0.40150211727965457	True	False	152177412.0	0.0991044193499228	0.29822230270498107	chr2:152177412	0.0160276	25.0	SNP_chr2:152063932	0.0594227	83.0	RBM43	-
chr12	ENSG00000198707.10	88480482	-0.193493792912157	0.0690576143298597	True	False	88480513	ATCC	ATGG	-0.2552152492812896	0.09668842622228836	0.009631061853615648	5.0	2.6395635884541684	0.009631061853615648	2.6395635884541684	7.0	0.3138963495086558	True	False	88495290.0	0.9066531829459912	0.9442743719764161	chr12:88495290	0.0160256	34.0	SNP_chr12:88495290	0.042279500000000005	53.0	CEP290	-
chr9	ENSG00000157653.7	116247375	-0.0277697809630382	0.0480987551502659	False	False	116247385	T	A	-0.2029799935128264	0.09993743471091948	0.045012625987645966	9.0	2.031070680370868	0.045012625987645966	2.031070680370868	10.0	0.919059512044078	True	False	116246885.0	0.08514096950658084	0.28530129843384733	chr9:116246885	0.0160248	15.0	SNP_chr9:116264982	0.0278267	39.0	C9orf43	+
chr17	ENSG00000171475.9	38454639	-0.0767927868610857	0.0619074109450507	True	False	38454667	T	A	-0.2643911520435499	0.10165832308501098	0.010872540771044922	15.0	2.600782149656894	0.010872540771044922	2.600782149656894	11.0	0.44460675133650385	True	False	38496752.0	0.6798892121142135	0.7874644487885281	chr17:38496752	0.0160238	7.0	SNP_chr17:38496752	0.175663	80.0	WIPF2	+
chr12	ENSG00000134533.2	15206794	0.0422008068124125	0.0779150666226811	False	False	15206805	T	A	0.2458628058767729	0.1021736800576134	0.018158295022993355	15.0	2.4063223105807334	0.018158295022993355	2.4063223105807334	23.0	0.8815039813870251	True	False	15245907.0	0.02773779238808767	0.21459253630611383	chr12:15245907	0.0160234	18.0	SNP_chr12:15180189	0.07901269999999999	23.0	RERG	-
chr16	ENSG00000121281.8	50442634	0.0287326600293146	0.0550651785644679	False	False	50442644	A	T	0.2019850900102075	0.09793885967344984	0.04176618005908564	5.0	2.0623590134056204	0.04176618005908564	2.0623590134056204	17.0	1.0	True	False	50242802.0	0.09684163792488366	0.2970394901364822	chr16:50242802	0.0160201	21.0	SNP_chr16:50242802	0.0460019	35.0	ADCY7	+
chr3	ENSG00000197763.8	126419084	0.0884551848141902	0.0488056912370981	True	False	126419101	GT	AC	0.1919001893693429	0.09670163889134424	0.049864972780316534	2.0	1.9844564328942296	0.049864972780316534	1.9844564328942296	10.0	0.9719964610820673	True	False	126202147.0	0.048804250285799364	0.2432496244266268	chr3:126202147	0.016019	22.0	SNP_chr3:126202147	0.0261545	21.0	TXNRD3	-
chr3	ENSG00000158092.2	136586764	-0.0406466480281288	0.0577351895075281	False	False	136586776	T	A	-0.22178988714292927	0.1022176758311403	0.032628620524244895	14.0	2.169780180771452	0.032628620524244895	2.169780180771452	22.0	1.0	True	False	136658705.0	0.1494852217328505	0.34436442237827053	chr3:136658705	0.0160172	15.0	SNP_chr3:136659779	0.0946993	14.0	NCK1	+
chr15	ENSG00000140264.15	44124631	-0.08035210065363001	0.0610764341369597	True	False	44124658	T	A	-0.19367957567587174	0.09761960026602824	0.04996687202877094	4.0	1.9840234455792225	0.04996687202877094	1.9840234455792225	5.0	0.6678995835223119	True	False	44123073.0	-inf		chr15:44123073	0.0160156	12.0	SNP_chr15:44179703	0.0161499	23.0	SERF2	+
chr15	ENSG00000182054.5	90692960	0.174390233767845	0.0786395924398778	True	False	90692994	GT	AC	0.23408466267259145	0.10305471278940267	0.025530322702249197	16.0	2.271460046188813	0.025530322702249197	2.271460046188813	22.0	1.0	True	False	90680564.0	0.2090491749384695	0.3995797249864325	chr15:90680564	0.0160125	18.0	SNP_chr15:90689150	0.21479	32.0	IDH2	-
chr20	ENSG00000124103.8	55090722	0.134219547780813	0.0732934699155347	True	False	55090749	AC	GT	0.30942337855346097	0.1002362305758286	0.0026880414056167923	15.0	3.086941485887007	0.0026880414056167923	3.086941485887007	16.0	0.23622249320898192	True	False	55034942.0	0.5855117367493273	0.716730213847505	chr20:55034942	0.0160094	32.0	SNP_chr20:55161666	0.0343901	94.0	FAM209A	+
chr4	ENSG00000007062.7	16179443	-0.0356566468136594	0.0590272455826237	False	False	16179453	T	A	-0.2289357055434663	0.1049689014149958	0.031914343974726624	19.0	2.180986010688692	0.031914343974726624	2.180986010688692	23.0	1.0	True	False	16043535.0	0.09109635495633488	0.29176607011816763	chr4:16043535	0.016007	11.0	SNP_chr4:16038151	0.246404	32.0	PROM1	-
chr21	ENSG00000205929.5	34194301	-0.108110593254789	0.0788848750268105	False	False	34194336	A	T	-0.2624737814085095	0.09649391245426407	0.007696945716683354	5.0	2.7201071521782905	0.007696945716683354	2.7201071521782905	13.0	0.39984863062963655	True	False	34156633.0	0.14483449327345516	0.33982691992697767	chr21:34156633	0.0160041	29.0	SNP_chr21:34156633	0.0644481	62.0	C21orf62	-
chr22	ENSG00000100341.7	44383779	-0.0322957147354425	0.0608007642963915	False	False	44383815	AT	AT	-0.21672471662258275	0.10466313764485123	0.04135156058396583	18.0	2.0706881285939	0.04135156058396583	2.0706881285939	14.0	1.0	True	False	44381944.0	0.8835976707478039	0.9295895824114477	chr22:44381944	0.0160036	13.0	SNP_chr22:44372190	0.0593916	33.0	PNPLA5	-
chr11	ENSG00000183020.9	954723	-0.105152210425574	0.0670353835778197	False	False	954756	GT	AC	-0.2091660678945677	0.09543132938907907	0.0306031648828628	0.0	2.1917966482661635	0.0306031648828628	2.1917966482661635	11.0	0.7849784772974696	True	False	1019194.0	0.008385516040628751	0.1825972590455968	chr11:1019194	0.015996100000000003	20.0	SNP_chr11:998323	0.127349	67.0	AP2A2	+
chr14	ENSG00000119698.7	94723980	0.0464617164917101	0.0663687706936861	False	False	94724013	AC	GT	0.2540130363928457	0.11243480857947806	0.026815903733536667	31.0	2.2592028180782524	0.026815903733536667	2.2592028180782524	17.0	0.9253779123659547	True	False	94594768.0	0.19386288171145388	0.3867767286412307	chr14:94594768	0.0159953	40.0	SNP_chr14:94710312	0.0176999	61.0	PPP4R4	+
chr12	ENSG00000150048.6	10236603	-0.10194611575695801	0.0605460215145964	True	False	10236613	A	T	-0.2262603182304391	0.09740668705968084	0.0222136811231918	5.0	2.3228417376705357	0.0222136811231918	2.3228417376705357	19.0	0.8866562777212028	True	False	10289511.0	0.09576365700414173	0.2964149919073143	chr12:10289511	0.0159809	3.0	SNP_chr12:10289511	0.170902	113.0	CLEC1A	-
chr2	ENSG00000185414.15	99841660	0.0232493696067162	0.0530613803609116	False	False	99841685	AAGG	CCTT	0.20999361363541372	0.10542839972141244	0.04956454290498294	19.0	1.991812587408212	0.04956454290498294	1.991812587408212	13.0	1.0	True	False	99766217.0	0.5362589449607911	0.6785682773942013	chr2:99766217	0.015977	16.0	SNP_chr2:99708247	0.0230093	15.0	MRPL30	+
chr18	ENSG00000184828.5	45726364	0.0452515153293824	0.0777198542359169	False	False	45726392	GT	AC	0.252833177001579	0.0992644201168241	0.01246942575925204	10.0	2.547067486054118	0.01246942575925204	2.547067486054118	28.0	0.8031206195599698	True	False	45504441.0	0.03145361037706609	0.2215584317053569	chr18:45504441	0.0159732	29.0	SNP_chr18:45831355	0.0668355	96.0	ZBTB7C	-
chr1	ENSG00000197769.5	242072696	-0.0233813149097344	0.0517413633738665	False	False	242072729	GTTTT	AAAAC	-0.20257049990665493	0.09744077625361268	0.040159681479110594	4.0	2.0789089300706847	0.040159681479110594	2.0789089300706847	19.0	1.0	True	False	242070190.0	0.03644365605779788	0.2289219960427308	chr1:242070190	0.0159727	33.0	SNP_chr1:242070190	0.0984763	40.0	MAP1LC3C	-
chr17	ENSG00000161544.5	74478035	0.0375274864534683	0.0666877356952545	False	False	74478085	AC	GT	0.27215939691863816	0.11262309932830596	0.018168863733653798	32.0	2.4165504105447346	0.018168863733653798	2.4165504105447346	14.0	0.6724564345361107	True	False	74537860.0	0.032120668913695125	0.22256023827053842	chr17:74537860	0.0159699	18.0	SNP_chr17:74538466	0.12851500000000002	73.0	CYGB	-
chr7	ENSG00000122565.14	26309494	0.0554803494933856	0.0686266743616118	False	False	26309532	AAAT	ATTT	0.2638790232979443	0.09458247627291516	0.0062720234233506955	1.0	2.7899356592919875	0.0062720234233506955	2.7899356592919875	11.0	0.31785038781280067	True	False	26141531.0	0.012794376503988559	0.19320546798269092	chr7:26141531	0.0159674	20.0	SNP_chr7:26141531	0.193765	105.0	CBX3	+
chr19	ENSG00000104889.4	12976482	-0.0262212925696196	0.057139253763515994	False	False	12976498	AAC	GTT	-0.19456700953430456	0.09618410225672183	0.04565367098416778	1.0	2.022860378890808	0.04565367098416778	2.022860378890808	15.0	1.0	True	False	12981253.0	0.6997105628265097	0.8014712339629574	chr19:12981253	0.0159628	17.0	SNP_chr19:12981253	0.0954822	16.0	RNASEH2A	+
chr11	ENSG00000133812.10	10120227	-0.0221626868722523	0.0498878716943855	False	False	10120267	AC	GT	-0.2241884269467868	0.10697030041727923	0.03914631140466904	22.0	2.095800666841663	0.03914631140466904	2.095800666841663	39.0	1.0	True	False	10377739.0	0.029721654867260236	0.21780580928586588	chr11:10377739	0.0159599	10.0	SNP_chr11:10374712	0.279446	71.0	SBF2	-
chr19	ENSG00000142409.4	56554336	0.0294578110677011	0.0629267576280208	False	False	56554352	GT	AC	0.20879837946720514	0.09878874784784744	0.037090166999567416	7.0	2.1135846340394195	0.037090166999567416	2.1135846340394195	19.0	1.0	True	False	56684252.0	0.03509764278836952	0.22676632147228296	chr19:56684252	0.0159597	27.0	SNP_chr19:56510024	0.127888	49.0	ZNF787	-
chr11	ENSG00000137700.12	118935421	-0.152929739128328	0.0616884513370657	True	False	118935454	AAAAT	ATTTT	-0.2987115888098614	0.0935810727653326	0.0018690061584505718	1.0	3.192008597282505	0.0018690061584505718	3.192008597282505	7.0	0.10537627466968812	True	False	118949083.0	0.6348277969181791	0.7542392339585905	chr11:118949083	0.015958	26.0	SNP_chr11:118949083	0.0362787	168.0	SLC37A4	-
chr19	ENSG00000180532.6	58201828	0.14136012682365398	0.0606478137904856	True	False	58201839	AT	AT	0.23938244465775346	0.095207064075628	0.01345794154490412	1.0	2.5143349076240744	0.01345794154490412	2.5143349076240744	14.0	0.5721640243119616	True	False	58159482.0	0.6477782209564205	0.7644277567078592	chr19:58159482	0.0159532	29.0	SNP_chr19:58159482	0.0892814	82.0	ZSCAN4	+
chr4	ENSG00000074211.9	6427541	0.0552027655034942	0.0653100058795659	False	False	6427629	GT	AC	0.2426994527462489	0.09749887208032744	0.014468380111715109	6.0	2.4892539530743854	0.014468380111715109	2.4892539530743854	22.0	0.7610864792993618	True	False	6511880.0	0.07496480796451006	0.2750015735858072	chr4:6511880	0.015945400000000002	20.0	SNP_chr4:6511880	0.166946	95.0	PPP2R2C	-
chr7	ENSG00000117868.11	158521733	-0.0849393526140349	0.0871527452610237	False	False	158521751	AGAGG	CCTCT	-0.31407810927027346	0.10358772112362467	0.0032303106449145065	21.0	3.0320013401534656	0.0032303106449145065	3.0320013401534656	7.0	0.15460971411474705	True	False	158722753.0	0.16737441867219505	0.3614489044945205	chr7:158722753	0.015944299999999998	23.0	SNP_chr7:158722753	0.0291168	275.0	ESYT2	-
chr5	ENSG00000053108.12	132958781	-0.0572780421843756	0.0797236412326815	False	False	132958791	T	A	-0.2776894617153177	0.10608835266592187	0.010544545103863876	23.0	2.617530150456547	0.010544545103863876	2.617530150456547	34.0	0.8135405744015686	True	False	132627974.0	0.06881134153265206	0.26783760313346644	chr5:132627974	0.015940100000000002	8.0	SNP_chr5:132627974	0.607229	43.0	FSTL4	-
chr3	ENSG00000198836.4	193444173	-0.0361663654872891	0.0627005385326069	False	False	193444198	AAAAAG	CTTTTT	-0.20785318807857914	0.09591648271190308	0.03251556295920263	1.0	2.16702262428546	0.03251556295920263	2.16702262428546	16.0	0.9946678435938194	True	False	193492701.0	0.04244160078815039	0.23518741577388091	chr3:193492701	0.0159376	22.0	SNP_chr3:193492701	0.0447737	74.0	OPA1	+
chr20	ENSG00000130590.9	62698827	0.0625799985784582	0.0586788660810785	False	False	62698848	CTGGG	AGCCC	0.2247959468654192	0.0960110623820854	0.021139129982004488	2.0	2.341354644851463	0.021139129982004488	2.341354644851463	8.0	0.5403980560580873	True	False	62667554.0	0.11516604577475174	0.31240762511609227	chr20:62667554	0.015934999999999998	30.0	SNP_chr20:62579921	0.0841967	71.0	SAMD10	-
chr6	ENSG00000180992.5	44056831	-0.30593946218703805	0.07099353485172401	True	True	44056865	T	A	-0.3551356947611157	0.09301754536435204	0.0002323274783480459	4.0	3.817943092026782	0.0002323274783480459	3.817943092026782	19.0	0.048680149813861984	True	True	44057486.0	0.042560509641444456	0.23518741577388091	chr6:44057486	0.015928499999999998	17.0	SNP_chr6:44057486	0.225982	132.0	MRPL14	-
chr8	ENSG00000188343.8	94688843	-0.0523754474834051	0.0565814856738676	False	False	94688854	T	A	-0.2071497205299234	0.1019957902628922	0.04514460200186818	13.0	2.0309634348241135	0.04514460200186818	2.0309634348241135	12.0	1.0	True	False	94700814.0	0.2505941000423565	0.4350685990043072	chr8:94700814	0.0159278	8.0	SNP_chr8:94628976	0.0800426	7.0	FAM92A1	+
chr5	ENSG00000064651.9	127328333	-0.0688712791856081	0.100644252399559	False	False	127328373	AC	GT	-0.27183259266495396	0.09925826197269902	0.007380629832526365	11.0	2.7386394569322756	0.007380629832526365	2.7386394569322756	7.0	0.26319973856200274	True	False	127541903.0	0.010997448137888824	0.18865820852009815	chr5:127541903	0.015927100000000003	15.0	SNP_chr5:127331712	0.0507805	187.0	SLC12A2	+
chr18	ENSG00000176194.13	12158516	0.0450607717582796	0.0525687539245685	False	False	12158539	ATTTTT	AAAAAT	0.19848913015963526	0.09704466655084866	0.043395884050281705	3.0	2.045337855384691	0.043395884050281705	2.045337855384691	10.0	0.9019054402515073	True	False	12338883.0	0.09252588507226876	0.2938274105841579	chr18:12338883	0.015922799999999997	24.0	SNP_chr18:12283703	0.0334944	39.0	CIDEA	+
chr19	ENSG00000141867.13	15452333	0.026335420406159	0.0553905593787678	False	False	15452379	ATTT	AAAT	0.2070703656102702	0.09882585506561167	0.03872181461395086	7.0	2.0953055804353395	0.03872181461395086	2.0953055804353395	12.0	0.9359936810668716	True	False	15268519.0	0.07725080258173507	0.2776946260479679	chr19:15268519	0.0159173	23.0	SNP_chr19:15268519	0.0554675	32.0	BRD4	-
chr16	ENSG00000156968.8	15598636	-0.0298630091610236	0.0598028404315418	False	False	15598646	A	T	-0.20215209201355236	0.09697050955056144	0.039596223958939865	3.0	2.0846759798467196	0.039596223958939865	2.0846759798467196	3.0	0.443540021305394	True	False	15594577.0	0.9342071310880732	0.9610201490367947	chr16:15594577	0.015911500000000002	12.0	SNP_chr16:15594577	0.0379346	22.0	MPV17L	+
chr22	ENSG00000100359.16	40782023	0.0403580254144746	0.069481679405621	False	False	40782055	T	A	0.2307087919949316	0.1003596433522447	0.0237305124722436	11.0	2.298820365325376	0.0237305124722436	2.298820365325376	11.0	0.6818179677091643	True	False	40813573.0	0.1356491136195819	0.33153634610826244	chr22:40813573	0.0159081	17.0	SNP_chr22:40813752	0.17806	17.0	SGSM3	+
chr20	ENSG00000101327.4	1930085	-0.0629238290176118	0.0760280930494382	True	False	1930097	T	A	-0.2357828658331253	0.10131775458060464	0.022150921954681508	13.0	2.327162369607641	0.022150921954681508	2.327162369607641	12.0	0.6890267173830059	True	False	1863550.0	0.058499726901286415	0.25539461141336695	chr20:1863550	0.0159045	20.0	SNP_chr20:1863550	0.167186	26.0	PDYN	-
chr8	ENSG00000156486.7	99450909	0.0491727842470898	0.084969350505648	False	False	99450963	GT	AC	0.2409201071462858	0.09516976238708214	0.01285456356851794	1.0	2.531477447284108	0.01285456356851794	2.531477447284108	13.0	0.5368916091227205	True	False	99543172.0	0.3586690763984288	0.530560909460269	chr8:99543172	0.015899100000000003	22.0	SNP_chr8:99413005	0.0860189	64.0	KCNS2	+
chr17	ENSG00000166292.7	53883228	0.0841720271836786	0.10501062948865801	True	False	53883278	GT	AC	0.3192018608401488	0.10529852753804926	0.003268134197646439	24.0	3.031399092687277	0.003268134197646439	3.031399092687277	12.0	0.22295170040096252	True	False	53873685.0	0.7587311724156706	0.8437052847663188	chr17:53873685	0.0158953	62.0	SNP_chr17:53873936	0.0218655	97.0	TMEM100	-
chr9	ENSG00000130558.14	138017643	-0.0920732426106869	0.0726672981407165	True	False	138017668	ATTTTT	AAAAAT	-0.21838967672629184	0.0985769123267274	0.02904605171013513	7.0	2.2154241959055487	0.02904605171013513	2.2154241959055487	11.0	0.7627542608356819	True	False	138016698.0	0.5915700728219943	0.7209912469879652	chr9:138016698	0.0158949	19.0	SNP_chr9:137883266	0.0315519	63.0	OLFM1	+
chr7	ENSG00000187546.9	15488952	0.0487691872968768	0.0819018554194181	False	False	15488986	CT	AG	0.2642454747844889	0.10340047850307917	0.01233914399901022	18.0	2.5555536938508454	0.01233914399901022	2.5555536938508454	27.0	0.7801383498636915	True	False	15406881.0	0.07827735272250415	0.278627090411023	chr7:15406881	0.0158946	26.0	SNP_chr7:15406881	0.206784	93.0	AGMO	-
chr19	ENSG00000167645.12	38711256	-0.0223724366050758	0.0576007168477611	False	False	38711294	A	T	-0.22060606093245227	0.1104381115631706	0.04925184288288908	27.0	1.99755372316617	0.04925184288288908	1.99755372316617	15.0	1.0	True	False	38723182.0	0.24100809775698745	0.4272863319117209	chr19:38723182	0.0158877	9.0	SNP_chr19:38723182	0.0658683	8.0	YIF1B	-
chr3	ENSG00000173705.4	33233572	0.0336408405441865	0.0701044693416901	False	False	33233583	T	A	0.2527284984596284	0.10620100889330523	0.01961872076327361	22.0	2.379718432934398	0.01961872076327361	2.379718432934398	19.0	0.8318174792667319	True	False	33194990.0	0.3218130531015476	0.4978006955934737	chr3:33194990	0.015882399999999998	12.0	SNP_chr3:33194990	0.407615	11.0	SUSD5	-
chr7	ENSG00000136240.5	6521601	0.13245437936783	0.0642657073024219	True	False	6521652	ATTT	AAAT	0.2557510300949927	0.09619449206177692	0.009122521065506286	4.0	2.658686839686697	0.009122521065506286	2.658686839686697	12.0	0.42182781429437327	True	False	6520676.0	0.07886697144465958	0.27924814228478034	chr7:6520676	0.015875399999999998	22.0	SNP_chr7:6520676	0.332404	47.0	KDELR2	-
chr7	ENSG00000105835.7	105881656	-0.0751750210028127	0.0606077096332295	False	False	105881673	T	A	-0.2347265186680684	0.10482008181430598	0.02771487474616013	19.0	2.2393277567164867	0.02771487474616013	2.2393277567164867	8.0	0.6251104236579402	True	False	105921577.0	0.649432110529644	0.7654242376100907	chr7:105921577	0.0158731	13.0	SNP_chr7:105922523	0.0977558	35.0	NAMPT	-
chr8	ENSG00000168078.5	27631684	0.0179813267703915	0.0556543099779437	False	False	27631710	ATTT	AAAT	0.19292754700409231	0.0966817902155887	0.048630068405202766	2.0	1.995490014964423	0.048630068405202766	1.995490014964423	15.0	1.0	True	False	27731843.0	0.3432528531760395	0.5173736160154557	chr8:27731843	0.015870099999999998	13.0	SNP_chr8:27694584	0.0300871	21.0	PBK	-
chr11	ENSG00000149571.6	126538589	0.046788777594711	0.0820313615769739	False	False	126538669	CTTT	AAAG	0.27864760823244084	0.10944698713326866	0.012894829190505091	28.0	2.54595960593364	0.012894829190505091	2.54595960593364	47.0	1.0	True	False	126504024.0	0.1820412178457344	0.37593943690521336	chr11:126504024	0.015866599999999998	14.0	SNP_chr11:126504024	0.08393389999999999	260.0	KIRREL3	-
chr9	ENSG00000136928.4	101323577	-0.0899907534052696	0.0774632621512444	True	False	101323587	A	T	-0.22210943886032108	0.10277631575249847	0.03334313555765208	15.0	2.161095552356591	0.03334313555765208	2.161095552356591	27.0	1.0	True	False	101250915.0	0.05082561622622179	0.2464679794867588	chr9:101250915	0.015863299999999997	19.0	SNP_chr9:101250915	0.266287	33.0	GABBR2	-
chr4	ENSG00000169245.4	76989816	-0.0654879694394825	0.0732723572966985	False	False	76989826	A	T	-0.25865762374455714	0.09659690645558064	0.00866619492462333	5.0	2.677700904050161	0.00866619492462333	2.677700904050161	10.0	0.3649709969038705	True	False	76854528.0	0.3091462426295801	0.48606473496385955	chr4:76854528	0.0158567	7.0	SNP_chr4:76998583	0.0249501	140.0	CXCL10	-
chr1	ENSG00000269554.1	2195453	0.0286744980222982	0.0573210680039352	False	False	2195464	A	T	0.20774081727220867	0.0988114961108474	0.038081761077259295	7.0	2.102395221697318	0.038081761077259295	2.102395221697318	8.0	0.7442318223090383	True	False	2037966.0	0.15250243399524396	0.3472869799301377	chr1:2037966	0.0158565	20.0	SNP_chr1:2037966	0.182233	34.0	AL590822.2	+
chr19	ENSG00000124299.9	33948745	0.21679643563948103	0.0736209267145829	True	False	33948767	AAAC	GTTT	0.3006056829219289	0.0930763242053091	0.0016548226213822614	0.0	3.229668613243133	0.0016548226213822614	3.229668613243133	31.0	0.2622434206886364	True	False	33868013.0	0.1254303938632847	0.3220684650875509	chr19:33868013	0.0158528	20.0	SNP_chr19:33868013	0.031519599999999995	271.0	PEPD	-
chr1	ENSG00000127483.13	21109605	-0.0581708851206707	0.0780448176806847	False	False	21109627	AAT	ATT	-0.2404624367379402	0.0970658444829103	0.014914263163828613	5.0	2.4773125708526313	0.014914263163828613	2.4773125708526313	19.0	0.7146321860935463	True	False	21190169.0	0.6666370476686294	0.778184521311777	chr1:21190169	0.015851	20.0	SNP_chr1:21120027	0.0231032	80.0	HP1BP3	-
chr6	ENSG00000132423.6	99838952	-0.0838020312042779	0.0891080665124771	False	False	99838992	ATTT	AAAT	-0.2941533776848993	0.09605731613887454	0.0028287426358896673	6.0	3.062269377374942	0.0028287426358896673	3.062269377374942	18.0	0.26114685617362215	True	False	99932741.0	0.022791623132315857	0.20666447540905114	chr6:99932741	0.0158507	15.0	SNP_chr6:99939045	0.214106	202.0	COQ3	-
chr19	ENSG00000008382.11	4352683	-0.13362621215975698	0.0539277599656075	True	False	4352719	AAAT	ATTT	-0.19759473673756486	0.099532739265567	0.04994340421936255	8.0	1.9852235374569067	0.04994340421936255	1.9852235374569067	12.0	1.0	True	False	4459785.0	0.31520179471447884	0.4913113005197531	chr19:4459785	0.0158498	13.0	SNP_chr19:4460005	0.0675266	19.0	MPND	+
chr8	ENSG00000083307.6	102572405	-0.0155015535293487	0.0524341276348617	False	False	102572433	GT	AC	-0.19722258660332967	0.09803587360418092	0.04693764943826026	5.0	2.011738962000934	0.04693764943826026	2.011738962000934	27.0	1.0	True	False	102415309.0	0.05960751983463297	0.2567377904912729	chr8:102415309	0.015843	24.0	SNP_chr8:102441163	0.040186	43.0	GRHL2	+
chr19	ENSG00000105613.5	12976482	0.056770676115284004	0.0787541600013179	False	False	12976498	AAC	GTT	0.2550295371519181	0.09481560724232868	0.00833142918703987	1.0	2.689742169768701	0.00833142918703987	2.689742169768701	17.0	0.48999925676739703	True	False	12931689.0	0.5427348569547856	0.6837889196291386	chr19:12931689	0.0158424	14.0	SNP_chr19:12916412	0.062251199999999986	103.0	MAST1	+
chr2	ENSG00000196975.10	69824840	-0.0861289174393026	0.08700358239368598	False	False	69824852	A	T	-0.2881861022079072	0.10038107448777901	0.005090185851526378	14.0	2.870920675819152	0.005090185851526378	2.870920675819152	20.0	0.4043577475555223	True	False	69784255.0	0.3524876978581143	0.5256739718962044	chr2:69784255	0.0158298	14.0	SNP_chr2:69791902	0.09301	65.0	ANXA4	+
chr2	ENSG00000243943.5	27777432	-0.0677057145694515	0.0949185564880004	True	False	27777459	GTTTTT	AAAAAC	-0.26319026911057297	0.0955238848196322	0.006947502912127413	3.0	2.7552299574868395	0.006947502912127413	2.7552299574868395	11.0	0.33920251219447056	True	False	27871566.0	0.2490833636234215	0.4337104712138757	chr2:27871566	0.015825899999999997	16.0	SNP_chr2:27871566	0.0367403	115.0	ZNF512	+
chr11	ENSG00000170962.8	104042526	0.0265971660012527	0.0665546257935887	False	False	104042553	GT	AC	0.20654885633491896	0.1014591167171224	0.04461680720557549	12.0	2.0357840972615273	0.04461680720557549	2.0357840972615273	16.0	1.0	True	False	103980501.0	0.1065470057216986	0.30545802640595454	chr11:103980501	0.0158235	11.0	SNP_chr11:103980501	0.118709	38.0	PDGFD	-
chr2	ENSG00000115468.7	233480023	-0.0256025803531562	0.056667314072016	False	False	233480062	GT	AC	-0.2105813078745304	0.10304559469660084	0.04391908777219355	15.0	2.0435740945020413	0.04391908777219355	2.0435740945020413	26.0	1.0	True	False	233550238.0	0.19170358018272488	0.38542329683644017	chr2:233550238	0.015819999999999997	8.0	SNP_chr2:233550238	0.314553	12.0	EFHD1	+
chr17	ENSG00000015532.5	48425461	0.15793060737187803	0.0645476852975682	True	False	48425484	ATTC	AATG	0.21720358174138474	0.09526017526346384	0.024621983857471517	0.0	2.2801089872095917	0.024621983857471517	2.2801089872095917	20.0	0.9659600913226639	True	False	48379158.0	0.006112392152422763	0.1677893222691714	chr17:48379158	0.015815	24.0	SNP_chr17:48379158	0.148839	49.0	XYLT2	+
chr1	ENSG00000136643.7	213207793	0.23243928606403	0.0815048817777593	True	False	213207809	A	T	0.2646087709669805	0.10165203164211956	0.010804991765525079	15.0	2.603083939321285	0.010804991765525079	2.603083939321285	17.0	0.5653642735872343	True	False	213361627.0	0.2460946396190916	0.4316591430284402	chr1:213361627	0.0158133	5.0	SNP_chr1:213231316	0.0258529	95.0	RPS6KC1	+
chr6	ENSG00000009844.11	142447388	-0.107674265703213	0.0633569485653812	True	False	142447422	GT	AC	-0.22189094982257052	0.10514466260474442	0.03773366176897448	19.0	2.110339643741062	0.03773366176897448	2.110339643741062	7.0	0.6870166520819668	True	False	142522191.0	0.959400764596668	0.9759820122434564	chr6:142522191	0.015812100000000003	24.0	SNP_chr6:142522191	0.0312122	23.0	VTA1	+
chr7	ENSG00000006625.13	30608957	-0.49423331255081	0.0784718823820957	True	True	30608986	GT	AC	-0.64700658239474	0.08804411639156656	2.050498354561152e-10	30.0	7.348663475901661	2.050498354561152e-10	7.348663475901661	5.0	1.390031111449144e-07	True	True	30612447.0	0.7494663531675485	0.8371670924305706	chr7:30612447	0.015794899999999997	18.0	SNP_chr7:30623542	0.121948	92.0	GGCT	-
chr1	ENSG00000064703.7	112275191	0.12856746794187499	0.0622969627431408	False	False	112275223	AC	GT	0.2670580423216044	0.1057776710233532	0.013483030350251548	22.0	2.52471093131408	0.013483030350251548	2.52471093131408	13.0	0.549162574908565	True	False	112320846.0	0.8454522921034289	0.9060831107539192	chr1:112320846	0.0157928	6.0	SNP_chr1:112320846	0.610223	28.0	DDX20	+
chr19	ENSG00000161281.6	36702695	-0.0814456046407009	0.0647272828720802	False	False	36702724	A	T	-0.23559530732876574	0.10132249692059814	0.022260281853463227	13.0	2.32520234389201	0.022260281853463227	2.32520234389201	18.0	0.8624066972128934	True	False	36678717.0	0.059340638360031873	0.25655411776433573	chr19:36678717	0.0157925	26.0	SNP_chr19:36717046	0.0531173	30.0	COX7A1	-
chr20	ENSG00000101230.5	13315972	-0.145897561345499	0.10931927324593302	True	False	13316018	AC	GT	-0.3595325825030768	0.10004230841313276	0.0005394833451138529	18.0	3.5938053430190564	0.0005394833451138529	3.5938053430190564	16.0	0.07823842058487103	True	True	13331333.0	0.038176934881391546	0.23161841087747836	chr20:13331333	0.0157852	19.0	SNP_chr20:13342505	0.07005239999999999	146.0	ISM1	+
chr16	ENSG00000103168.12	84111540	0.302216618285047	0.0694463330977164	True	True	84111550	A	T	0.3851943247390908	0.0932204613273811	7.578585675063584e-05	7.0	4.132079151446443	7.578585675063584e-05	4.132079151446443	15.0	0.01706133506253152	True	True	84213965.0	0.032156315139972025	0.22269722674934073	chr16:84213965	0.0157775	17.0	SNP_chr16:84213965	0.267277	213.0	TAF1C	-
chr9	ENSG00000107295.8	17624522	0.0549565040029859	0.0885661288216391	False	False	17624536	ATTT	AAAT	0.2816654196987446	0.09363884986101964	0.0032916844295227433	0.0	3.0079974296651137	0.0032916844295227433	3.0079974296651137	27.0	0.3705752630103055	True	False	17624504.0	0.6521138902126045	0.7674596079630732	chr9:17624504	0.0157761	8.0	SNP_chr9:17624504	0.300336	69.0	SH3GL2	+
chr11	ENSG00000205867.2	1583922	-0.26502999276116895	0.0808000116155802	True	True	1583947	AC	GT	-0.4095341228827422	0.09033064547379467	1.5825243919540932e-05	3.0	4.533722976678495	1.5825243919540932e-05	4.533722976678495	16.0	0.005203283868959693	True	True	1568093.0	0.8613279566678083	0.9165186273538769	chr11:1568093	0.0157711	40.0	SNP_chr11:1573197	0.0666604	232.0	KRTAP5-2	-
chr14	ENSG00000100478.10	31591470	0.0477285311899357	0.0782422187978364	False	False	31591492	GT	AC	0.24959559156735014	0.09635444266091976	0.011003714414379863	4.0	2.5903900710183154	0.011003714414379863	2.5903900710183154	18.0	0.5869159539783523	True	False	31568292.0	0.22315769261313526	0.41215561634176584	chr14:31568292	0.0157701	39.0	SNP_chr14:31568292	0.0931096	46.0	AP4S1	+
chr3	ENSG00000074416.9	127393863	0.16626836355604502	0.0856379308273962	True	False	127393885	CTTG	AAGC	0.25210843280791584	0.09535021487531284	0.009473709281029844	2.0	2.6440258486841577	0.009473709281029844	2.6440258486841577	8.0	0.3379329979082884	True	False	127400780.0	0.41626271638048895	0.5789930921360527	chr3:127400780	0.015756	32.0	SNP_chr3:127610638	0.0866538	58.0	MGLL	-
chr19	ENSG00000181781.5	493972	0.0745607508573723	0.0592164726988878	False	False	494019	CTCTCT	AGAGAG	0.21278850905753405	0.0967471462016703	0.030105494837441075	3.0	2.1994293104416176	0.030105494837441075	2.1994293104416176	15.0	0.9213240775934641	True	False	365513.0	0.08811048997131521	0.288174186427038	chr19:365513	0.015752000000000002	33.0	SNP_chr19:365513	0.0820157	66.0	ODF3L2	-
chr3	ENSG00000145016.9	197306198	-0.0470853982509413	0.0834942526912148	False	False	197306211	A	T	-0.2581823912765184	0.10478784464951564	0.01576025951164026	20.0	2.463858209318668	0.015497517017412202	2.463858209318668	10.0	0.5126859535758221	True	False	197314619.0	0.5341445320936002	0.6769452344216828	chr3:197314619	0.015750999999999998	23.0	SNP_chr3:197328215	0.080095	37.0	KIAA0226	-
chr2	ENSG00000003402.15	202130098	-0.0887117764227295	0.0941435560755012	False	False	202130114	A	T	-0.3062733367566696	0.0981854868154699	0.002406720068657823	11.0	3.1193340960083096	0.002406720068657823	3.1193340960083096	11.0	0.17250817345112218	True	False	202030991.0	0.10189970457954492	0.30072594386022344	chr2:202030991	0.0157418	22.0	SNP_chr2:202030991	0.079986	89.0	CFLAR	+
chr1	ENSG00000143147.10	168011133	-0.0280616270339014	0.0568736241306595	False	False	168011172	AC	GT	-0.2231072446045406	0.11181652955464297	0.04959485789699947	29.0	1.9952975243746196	0.04959485789699947	1.9952975243746196	11.0	1.0	True	False	168171053.0	0.18608091485491626	0.37998611614491606	chr1:168171053	0.0157385	4.0	SNP_chr1:168171053	0.232645	22.0	GPR161	-
chr22	ENSG00000198792.8	38593462	0.19451513984989102	0.0664369969398401	False	False	38593474	T	A	0.34652449779231426	0.09999549833218543	0.0008205506476121956	17.0	3.465400978763649	0.0008205506476121956	3.465400978763649	14.0	0.09648240399794498	True	True	38622598.0	0.2126337298747296	0.4025541405884205	chr22:38622598	0.0157381	20.0	SNP_chr22:38680533	0.0395573	200.0	TMEM184B	-
chr5	ENSG00000039319.12	79659713	-0.047565508116947	0.0685997347120459	False	False	79659739	AAC	GTT	-0.2438089939170693	0.09747090601842168	0.014012292419478038	6.0	2.501351468621726	0.014012292419478038	2.501351468621726	13.0	0.5628047178564081	True	False	79658400.0	0.3588000988352336	0.5306082418377535	chr5:79658400	0.0157334	22.0	SNP_chr5:79658400	0.0939343	53.0	ZFYVE16	+
chr8	ENSG00000156103.11	89431437	-0.24571790132371898	0.0739979676802228	False	False	89431466	T	A	-0.23854891240213186	0.10236614112487256	0.022023475959325082	15.0	2.3303497599966683	0.022023475959325082	2.3303497599966683	20.0	0.909229173817172	True	False	89203915.0	0.04299574944090577	0.23605693908516023	chr8:89203915	0.015726300000000002	7.0	SNP_chr8:89203915	0.0352379	126.0	MMP16	-
chr19	ENSG00000205246.4	23894279	-0.127285112646911	0.0867822128360874	False	False	23894301	AAAT	ATTT	-0.23483573092632934	0.09819037004822373	0.018681692571890837	7.0	2.391637090388759	0.018681692571890837	2.391637090388759	14.0	0.6824119807980629	True	False	23919931.0	0.26595671022714595	0.44936452773821434	chr19:23919931	0.0157164	14.0	SNP_chr19:23919931	0.104212	62.0	RPSAP58	+
chr14	ENSG00000125384.6	52704070	0.0227042987577041	0.0535633875576473	False	False	52704082	T	A	0.1982315565070567	0.09901062868139776	0.04803492271132479	7.0	2.002124005746271	0.04803492271132479	2.002124005746271	18.0	1.0	True	False	52703069.0	0.5965681965882661	0.7248003748890014	chr14:52703069	0.0157135	15.0	SNP_chr14:52753437	0.0379923	32.0	PTGER2	+
chr6	ENSG00000213079.5	155003570	0.0621379639219423	0.0823179963165291	False	False	155003592	AAAAG	CTTTT	0.25837732539899466	0.09472841532708844	0.007491106309616355	1.0	2.7275588270619933	0.007491106309616355	2.7275588270619933	21.0	0.5170282528389399	True	False	155020711.0	0.036483153056386886	0.2289219960427308	chr6:155020711	0.0157111	7.0	SNP_chr6:155020711	0.25806	138.0	SCAF8	+
chr9	ENSG00000080503.15	2097549	0.0462183279125836	0.0554219353932821	False	False	2097559	A	T	0.22791688939107446	0.10561048808936588	0.03374140894374998	20.0	2.158089537454035	0.03374140894374998	2.158089537454035	16.0	1.0	True	False	2104779.0	0.5131324943970329	0.6604696010435026	chr9:2104779	0.0157095	24.0	SNP_chr9:2050477	0.0662879	38.0	SMARCA2	+
chr12	ENSG00000151233.6	42544126	0.139260960611428	0.13649441379343	False	False	42544180	AAGG	CCTT	0.3377486471470888	0.09459781167255124	0.0005519912244555101	6.0	3.5703642735013803	0.0005519912244555101	3.5703642735013803	9.0	0.05314459534191327	True	True	42380522.0	0.8889341442945757	0.9330471021570554	chr12:42380522	0.0156993	33.0	SNP_chr12:42380522	0.13580799999999998	61.0	GXYLT1	-
chr14	ENSG00000140057.4	96868523	-0.0207168336476034	0.0552095299390316	False	False	96868556	AC	GT	-0.20578131265181432	0.10491671855220223	0.0530329150176214	18.0	1.9613777050168226	0.0530329150176214	1.9613777050168226	11.0	1.0	True	False	96898561.0	0.4568617270894674	0.6139646083008325	chr14:96898561	0.0156976	6.0	SNP_chr14:96869377	0.123786	6.0	AK7	+
chr1	ENSG00000162889.6	206969258	0.121841063793066	0.0746423482628805	True	False	206969305	GT	AC	0.23824804519023055	0.10237392620318872	0.022196502142095856	15.0	2.3272336426500133	0.022196502142095856	2.3272336426500133	14.0	0.751109680576486	True	False	206909450.0	0.2014459067931073	0.3933298993667269	chr1:206909450	0.0156915	27.0	SNP_chr1:206909450	0.0747022	39.0	MAPKAPK2	+
chr10	ENSG00000107485.11	8011103	-0.0650824715650458	0.0590622574009428	True	False	8011133	AAAC	GTTT	-0.2141227091021345	0.09578378423096204	0.027523026888086045	1.0	2.235479740347526	0.027523026888086045	2.235479740347526	21.0	1.0	True	False	8126267.0	0.03810389979659518	0.23161841087747836	chr10:8126267	0.0156887	29.0	SNP_chr10:8126267	0.0894361	44.0	GATA3	+
chr16	ENSG00000103353.11	23609282	-0.0850407499863342	0.0809851029253949	True	False	23609308	A	T	-0.26598739121230336	0.10455793258881847	0.012770234689027106	20.0	2.5439235897893826	0.012770234689027106	2.5439235897893826	8.0	0.405181841637686	True	False	23521401.0	0.41683561951220216	0.5795084462264316	chr16:23521401	0.0156869	17.0	SNP_chr16:23521402	0.061895800000000015	31.0	UBFD1	+
chr9	ENSG00000148158.12	115597108	0.127507884004174	0.0700455406412124	True	False	115597163	AC	GT	0.3038648325709954	0.11150687450560272	0.00804127579272855	32.0	2.7250771211933444	0.00804127579272855	2.7250771211933444	19.0	0.5090111105842974	True	False	115560134.0	0.03893047416267862	0.23212439620365685	chr9:115560134	0.015683000000000002	9.0	SNP_chr9:115667232	0.0435316	266.0	SNX30	+
chr7	ENSG00000129103.13	56165312	0.36275595784516296	0.0713598906619722	True	True	56165331	A	T	0.39629353635899617	0.08959971476570673	2.3841458397597174e-05	0.0	4.422933012624645	2.3841458397597174e-05	4.422933012624645	17.0	0.00754231548601633	True	True	56100257.0	0.7471298664564946	0.8353117682075497	chr7:56100257	0.0156747	23.0	SNP_chr7:56100257	0.0731331	169.0	SUMF2	+
chr5	ENSG00000132911.4	151883263	0.181064580963302	0.0855183333590035	True	False	151883291	T	A	0.2477603737148339	0.09546080358723796	0.010826164372526795	2.0	2.5954147084925303	0.010826164372526795	2.5954147084925303	15.0	0.5267470928418194	True	False	151768621.0	0.538318198399234	0.6799831085390293	chr5:151768621	0.0156736	5.0	SNP_chr5:151768621	0.022685	262.0	NMUR2	-
chr5	ENSG00000039123.11	54704746	0.330143593577636	0.0876811985369116	True	True	54704796	ATTT	AAAT	0.4364455689367824	0.09088652183115928	5.642502134032629e-06	7.0	4.80209342533287	5.642502134032629e-06	4.80209342533287	10.0	0.0015325947715569433	True	True	54512964.0	0.024528623280419392	0.2091764558263882	chr5:54512964	0.0156734	1.0	SNP_chr5:54529709	0.0136005	470.0	SKIV2L2	+
chr17	ENSG00000259224.1	7327867	0.0445485243774015	0.0538538736966133	False	False	7327932	CCTT	AAGG	0.2121188662441232	0.10079500930017536	0.03800694926898155	11.0	2.1044580254208496	0.03800694926898155	2.1044580254208496	8.0	0.7441797566817334	True	False	7421871.0	0.14987765199192388	0.34482370914128757	chr17:7421871	0.0156733	1.0	SNP_chr17:7318935	0.015343100000000004	80.0	SLC35G6	+
chr7	ENSG00000172331.7	134350618	0.0801050713446562	0.0489523416326325	True	False	134350646	CTTTT	AAAAG	0.22081890343748165	0.09802282829791184	0.02648344761012781	6.0	2.252729361841783	0.02648344761012781	2.252729361841783	15.0	0.8596444154590857	True	False	134307947.0	0.10112297308756636	0.29969612691420155	chr7:134307947	0.0156718	23.0	SNP_chr7:134307947	0.220649	28.0	BPGM	+
chr12	ENSG00000111725.6	120088434	0.18042963147755603	0.099432852573282	False	False	120088462	GTT	AAC	0.3426990592923703	0.09588172807553742	0.0005518466163778839	9.0	3.57418526105814	0.0005518466163778839	3.57418526105814	21.0	0.09689355373467351	True	True	120098008.0	0.3603518196924295	0.531835322194818	chr12:120098008	0.015664400000000002	42.0	SNP_chr12:120105707	0.053147	185.0	PRKAB1	+
chr17	ENSG00000141480.13	4564640	-0.134569182984975	0.0816245812997738	True	False	4564662	A	T	-0.210266371324713	0.09633013890297976	0.031324368188121496	2.0	2.182768277086008	0.031324368188121496	2.182768277086008	17.0	1.0	True	False	4633061.0	0.22792386426770614	0.41677580685967197	chr17:4633061	0.015663200000000002	11.0	SNP_chr17:4586793	0.0241659	50.0	ARRB2	+
chr7	ENSG00000087087.14	100446517	0.0670225848973778	0.0714043487317006	True	False	100446559	AAAG	CTTT	0.2665303688763914	0.10516209497647262	0.013116879788576808	21.0	2.534471844974379	0.013116879788576808	2.534471844974379	9.0	0.4425391589566911	True	False	100422481.0	0.2183464191864923	0.4077981513213505	chr7:100422481	0.0156622	18.0	SNP_chr7:100422481	0.14567	62.0	SRRT	+
chr10	ENSG00000198954.4	70756611	-0.125216434802956	0.0830542598133701	True	False	70756629	AAAAT	ATTTT	-0.1973545857868149	0.09754669699047544	0.04569664971105873	4.0	2.0231806086277304	0.04569664971105873	2.0231806086277304	15.0	1.0	True	False	70766813.0	0.7371088021468009	0.8288928992311874	chr10:70766813	0.015657	14.0	SNP_chr10:70674499	0.08565880000000001	14.0	KIAA1279	+
chr17	ENSG00000186395.6	38968998	-0.10266198440057901	0.0680248663447203	True	False	38969021	A	T	-0.2392272343297313	0.09613972319509197	0.014453636971178647	3.0	2.4883287196935067	0.014453636971178647	2.4883287196935067	20.0	0.7229731170144048	True	False	38955961.0	0.2710633455167223	0.45337043795456355	chr17:38955961	0.015653399999999998	19.0	SNP_chr17:38964779	0.08400189999999999	33.0	KRT10	-
chr3	ENSG00000163421.4	71877641	-0.0367856508946134	0.0590634082398404	False	False	71877690	AG	CT	-0.2480560376959653	0.1096888491026729	0.026516664055016046	27.0	2.2614517311944398	0.026516664055016046	2.2614517311944398	8.0	0.6106430098841847	True	False	71872388.0	0.0949525958486606	0.2956315829848759	chr3:71872388	0.0156511	20.0	SNP_chr3:71823582	0.0778809	22.0	PROK2	-
chr12	ENSG00000110871.10	120966007	-0.420001461723776	0.0694221978042801	True	True	120966037	AAAT	ATTT	-0.5093263956922678	0.08520946639456389	3.363087764466908e-08	3.0	5.977345208733302	3.363087764466908e-08	5.977345208733302	14.0	2.772411722214334e-05	True	True	120940418.0	0.8502632073129068	0.9091380243152173	chr12:120940418	0.0156465	60.0	SNP_chr12:120940418	0.0756044	146.0	COQ5	-
chr20	ENSG00000101210.6	62094409	0.0256157478044253	0.0687676938894349	True	False	62094440	GT	AC	0.2289767010814112	0.10040183468495507	0.024831226696681585	11.0	2.2806027579068004	0.024831226696681585	2.2806027579068004	5.0	0.45351376799339427	True	False	62211481.0	0.0416288853538023	0.23499998397618826	chr20:62211481	0.015646	33.0	SNP_chr20:62211481	0.0955649	56.0	EEF1A2	-
chr7	ENSG00000133612.14	150756602	-0.12772606625102698	0.0617224477582564	True	False	150756629	CCCCCG	CGGGGG	-0.25287884001137195	0.0967497954661664	0.010338518093319976	5.0	2.6137403060433777	0.010338518093319976	2.6137403060433777	14.0	0.4944363990782856	True	False	150810763.0	0.13593663812154694	0.3318422866824399	chr7:150810763	0.015645	24.0	SNP_chr7:150810763	0.0658034	48.0	AGAP3	+
chr19	ENSG00000186300.7	2860002	-0.17098019446956103	0.0596083799600687	True	False	2860021	AAAC	GTTT	-0.3190019549498309	0.0943050533980956	0.0010225283455013387	4.0	3.3826602441250815	0.0010225283455013387	3.3826602441250815	11.0	0.09526099506010739	True	True	2898967.0	0.0011508974826307436	0.1328680078332537	chr19:2898967	0.0156381	27.0	SNP_chr19:2898967	0.7401	111.0	ZNF555	+
chr14	ENSG00000139926.11	52289260	0.0233746798555648	0.0590222812819354	False	False	52289300	AC	GT	0.20350940205382706	0.09940980076118394	0.0433448390854302	8.0	2.0471764403061794	0.0433448390854302	2.0471764403061794	28.0	1.0	True	False	52008808.0	0.05664661013607977	0.25352441011952564	chr14:52008808	0.015635200000000002	24.0	SNP_chr14:52008808	0.0991429	38.0	FRMD6	+
chr20	ENSG00000131055.4	30164535	-0.18444931282326502	0.0752184303731109	False	False	30164545	T	A	-0.3444022364783092	0.10007878143951136	0.0008876131980150783	17.0	3.4413112502420846	0.0008876131980150783	3.4413112502420846	8.0	0.06791109110503982	True	True	30171122.0	0.6140987367421717	0.7384602425620415	chr20:30171122	0.0156232	4.0	SNP_chr20:30171122	0.0508207	256.0	COX4I2	+
chr5	ENSG00000182230.7	175598930	-0.0207863574573252	0.0532689895365947	False	False	175598949	T	A	-0.20305585171755075	0.1004604306016349	0.046067371154790586	10.0	2.02125205418188	0.046067371154790586	2.02125205418188	2.0	0.37920967663846494	True	False	175603576.0	0.10631068173792946	0.30500521308891954	chr5:175603576	0.0156214	9.0	SNP_chr5:175618617	0.101718	16.0	FAM153B	+
chr7	ENSG00000188732.6	23724866	0.22651178761776602	0.0835619180962638	False	False	23724926	AAAAC	GTTTT	0.24926105659475895	0.0963630164906684	0.011115039397253092	4.0	2.586687981264024	0.011115039397253092	2.586687981264024	10.0	0.42527988594262245	True	False	23662013.0	0.3715980492713056	0.5423003760359726	chr7:23662013	0.0156143	32.0	SNP_chr7:23662013	0.0500627	52.0	FAM221A	+
chr2	ENSG00000170500.8	100920616	0.24617722841451298	0.0791224111452582	True	True	100920631	T	A	0.3649307298660303	0.09453224848758228	0.0002041412575891215	8.0	3.860383474470804	0.0002041412575891215	3.860383474470804	26.0	0.0557876164811173	True	True	100921125.0	0.9928670728660516	0.997147207067461	chr2:100921125	0.0156118	4.0	SNP_chr2:100921136	0.0221414	258.0	LONRF2	-
chr1	ENSG00000016602.8	87006954	0.0949089594904262	0.0774252739539664	True	False	87006984	AAAT	ATTT	0.24182034118611614	0.0956085730906664	0.012945630633409855	2.0	2.5292746598863673	0.012945630633409855	2.5292746598863673	8.0	0.40860926627525407	True	False	87007069.0	0.5295703222229089	0.6731648687121035	chr1:87007069	0.0155924	24.0	SNP_chr1:87007069	0.15657100000000002	31.0	CLCA4	+
chr17	ENSG00000073861.2	45860731	0.14013915390771803	0.10951654678768902	True	False	45860770	T	A	0.3248340930629011	0.09318958710862353	0.0007225263129758638	2.0	3.485733794316187	0.0007225263129758638	3.485733794316187	16.0	0.09684103454664661	True	True	45834275.0	0.710991961241543	0.8098346047585775	chr17:45834275	0.0155919	32.0	SNP_chr17:45847230	0.0414779	126.0	TBX21	+
chr17	ENSG00000141161.7	33506922	0.00535759257679714	0.055823593787003	False	False	33506932	A	T	0.19794888137573224	0.09901639940249107	0.048360950664707525	7.0	1.9991524895900448	0.048360950664707525	1.9991524895900448	12.0	1.0	True	False	33541072.0	0.30357364166351875	0.48158948877341995	chr17:33541072	0.0155862	15.0	SNP_chr17:33541072	0.0516689	14.0	UNC45B	+
chr6	ENSG00000204538.3	31052186	0.190635263739436	0.0700972280982549	False	False	31052220	GTTTT	AAAAC	0.2592112511478157	0.0970686275650244	0.008857266268561594	6.0	2.670391635795768	0.008857266268561594	2.670391635795768	29.0	0.6761610189806183	True	False	31100049.0	0.5415547536183749	0.6827301909195652	chr6:31100049	0.0155862	7.0	SNP_chr6:31104956	0.429558	164.0	PSORS1C2	-
chr2	ENSG00000115504.10	62815649	-0.0800711853352687	0.0756159568570847	True	False	62815686	AC	GT	-0.23105948554620964	0.10035106006813856	0.023512797139281918	11.0	2.302511656471988	0.023512797139281918	2.302511656471988	18.0	0.8881692096829528	True	False	63346702.0	0.059757677119560176	0.2567430195516886	chr2:63346702	0.015574700000000004	26.0	SNP_chr2:63346702	0.119989	66.0	EHBP1	+
chr12	ENSG00000111596.7	70693148	-0.10943909664565699	0.108629136780316	False	False	70693167	C	G	-0.3366986981474057	0.10213220881985104	0.0014289327016094966	20.0	3.2966945691079865	0.0014289327016094966	3.2966945691079865	16.0	0.15564152038999235	True	False	70815392.0	0.04678455467386319	0.24104542191742012	chr12:70815392	0.015572399999999997	51.0	SNP_chr12:70540823	0.0288442	83.0	CNOT2	+
chr20	ENSG00000125901.5	3032360	-0.0945893746532395	0.0532415713377581	True	False	3032378	T	A	-0.2276079896470741	0.11025579832701972	0.04230758515958441	27.0	2.06436299134116	0.0423012184555053	2.06436299134116	22.0	1.0	True	False	3024914.0	0.2312454969993641	0.41934835987049895	chr20:3024914	0.0155687	11.0	SNP_chr20:3036457	0.0977059	15.0	MRPS26	+
chr2	ENSG00000214595.7	55150505	-0.0479210300483802	0.0671808569316017	False	False	55150542	AC	GT	-0.239386728289959	0.10788047766266066	0.029284207214619357	24.0	2.2189995212898	0.029284207214619357	2.2189995212898	20.0	1.0	True	False	55120659.0	0.4533810051511064	0.6109564638950487	chr2:55120659	0.0155571	16.0	SNP_chr2:55138379	0.07510850000000001	45.0	EML6	+
chr19	ENSG00000083812.7	59041577	0.0534968006401492	0.0459561559872551	False	False	59041603	AC	GT	0.2107671938308541	0.09824609329908232	0.034374937491750385	6.0	2.145298471962984	0.034374937491750385	2.145298471962984	11.0	0.8376565638100771	True	False	59008097.0	0.12290375931206	0.31917252519246603	chr19:59008097	0.0155489	6.0	SNP_chr19:59008097	0.0585177	89.0	ZNF324	+
chr19	ENSG00000077348.4	41929738	-0.27820435118100395	0.0757644029119533	True	True	41929748	A	T	-0.35027576812453176	0.09818724465987703	0.0005774806172727803	14.0	3.567426393702109	0.0005774806172727803	3.567426393702109	9.0	0.05498600033554842	True	True	41891974.0	0.5222576944268721	0.6677672061042053	chr19:41891974	0.0155476	17.0	SNP_chr19:41931454	0.0193288	120.0	EXOSC5	-
chr5	ENSG00000087206.12	176440363	0.0546731682892653	0.0726909402768675	False	False	176440403	AC	GT	0.25291474119850355	0.10556165732046824	0.01880123129454726	21.0	2.3958958926790532	0.01880123129454726	2.3958958926790532	13.0	0.6602055674168644	True	False	176362586.0	0.016467043168859233	0.20064104746565015	chr5:176362586	0.015540200000000002	4.0	SNP_chr5:176448901	0.019862900000000003	201.0	UIMC1	-
chr6	ENSG00000204590.8	30543147	-0.0533856554815094	0.0522810714146014	False	False	30543159	T	A	-0.21673053269147374	0.0996362068246733	0.03206961145691252	9.0	2.1752186238166176	0.03206961145691252	2.1752186238166176	12.0	0.8452128144500298	True	False	30455166.0	0.34630563022865457	0.5207055472758042	chr6:30455166	0.0155393	13.0	SNP_chr6:30455166	0.24692	36.0	GNL1	-
chr2	ENSG00000217702.1	74461184	-0.28007641306393394	0.0527859351626457	False	False	74461205	AAAC	GTTT	-0.3553618748240773	0.09394377955127724	0.00026566075451015306	6.0	3.78270787615172	0.00026566075451015306	3.78270787615172	10.0	0.033181565455785704	True	True	74350441.0	0.04503372171818101	0.2378464266843481	chr2:74350441	0.015538299999999996	26.0	SNP_chr2:74334790	0.331289	87.0	MGC10955	+
chr17	ENSG00000159199.9	46934328	0.33818605957060804	0.0808503884823422	True	True	46934343	T	A	0.4339650104333265	0.08964585823234604	4.660438908155563e-06	4.0	4.8408818766458435	4.660438908155563e-06	4.8408818766458435	17.0	0.0020322032795724826	True	True	46962021.0	0.8147286206355835	0.8841994718280451	chr17:46962021	0.0155376	19.0	SNP_chr17:46967892	0.11513	242.0	ATP5G1	+
chr1	ENSG00000121644.14	244867968	-0.0750560107079309	0.065614352868813	True	False	244867979	GT	AC	-0.2260674120639993	0.0950635639580515	0.0192120568323336	0.0	2.378065818821558	0.0192120568323336	2.378065818821558	12.0	0.6390322825790478	True	False	244836487.0	0.6147156028923324	0.7390287425393944	chr1:244836487	0.0155366	30.0	SNP_chr1:244836487	0.082111	41.0	DESI2	+
chr2	ENSG00000119004.10	204221572	-0.0755491547732933	0.0658262551359264	True	False	204221584	T	A	-0.21150930193244544	0.10418863002855852	0.04537009774839608	17.0	2.0300612636375956	0.04537009774839608	2.0300612636375956	7.0	0.7602794828333973	True	False	204148239.0	0.9897316957443928	0.9949026684727538	chr2:204148239	0.0155294	8.0	SNP_chr2:204111220	0.07889589999999999	7.0	CYP20A1	+
chr14	ENSG00000129484.9	20830133	-0.23285032083006502	0.0567825170339056	True	True	20830144	AT	AT	-0.3755564829448471	0.09044637075127512	6.717115583095422e-05	0.0	4.152255970309925	6.717115583095422e-05	4.152255970309925	8.0	0.009580017044655163	True	True	20771642.0	0.1712979981845507	0.3655888636240909	chr14:20771642	0.015529	35.0	SNP_chr14:20771642	0.08297310000000001	225.0	PARP2	+
chr10	ENSG00000107651.8	121678111	-0.215171648027258	0.0726940571991447	True	False	121678141	GTTT	AAAC	-0.2307238173918925	0.0958744385225828	0.017886571319240437	2.0	2.406520663352271	0.017886571319240437	2.406520663352271	14.0	0.6688589013842623	True	False	121714553.0	0.4092206806992536	0.5726667051658832	chr10:121714553	0.0155286	26.0	SNP_chr10:121714553	0.0816843	84.0	SEC23IP	+
chr10	ENSG00000148450.8	23285854	-0.038836255456128	0.0502741845027985	False	False	23285864	T	A	-0.21212067787457126	0.10079496874148078	0.0380052678246177	11.0	2.1044768456510856	0.0380052678246177	2.1044768456510856	16.0	1.0	True	False	23394012.0	0.11878621185276665	0.31578820950124203	chr10:23394012	0.015523	20.0	SNP_chr10:23394012	0.126908	20.0	MSRB2	+
chr10	ENSG00000151655.13	7850904	0.23263633125177802	0.0671686477627172	True	True	7850929	GT	AC	0.30121673914845365	0.09488233860302944	0.0019891293181222773	4.0	3.174634432322437	0.0019891293181222773	3.174634432322437	15.0	0.1862961247208871	True	False	7794648.0	0.2899348342161733	0.46922542709754334	chr10:7794648	0.015522200000000003	14.0	SNP_chr10:7764338	0.0386346	181.0	ITIH2	+
chr7	ENSG00000001626.10	117186039	-0.117599139601038	0.11275874005008	True	False	117186063	ATTTT	AAAAT	-0.3068555816612463	0.09377931396735507	0.0014531792783743804	2.0	3.2721030756107248	0.0014531792783743804	3.2721030756107248	18.0	0.17099704237895483	True	False	117235886.0	0.08283484008121153	0.28343781242818683	chr7:117235886	0.015520600000000002	18.0	SNP_chr7:117235886	0.0237368	195.0	CFTR	+
chr5	ENSG00000164197.7	63684370	0.209405655149303	0.0697192550292783	True	True	63684399	ATTTT	AAAAT	0.3170654045612697	0.0943696927157828	0.0011015517464618779	4.0	3.359822369202674	0.0011015517464618779	3.359822369202674	18.0	0.1411755718417859	True	False	63363101.0	0.06299159743777569	0.26050679928280013	chr5:63363101	0.0155198	10.0	SNP_chr5:63363101	0.0445329	296.0	RNF180	+
chr5	ENSG00000154162.9	22382924	-0.18661859863376898	0.0860181945071683	True	False	22382952	ATT	AAT	-0.3718845859204524	0.09146604520150428	9.378795285705036e-05	2.0	4.065821202842782	9.378795285705036e-05	4.065821202842782	64.0	0.06092968815389856	True	True	22367032.0	0.945240563566045	0.9673250610723308	chr5:22367032	0.0155168	20.0	SNP_chr5:22426070	0.0467038	328.0	CDH12	-
chr2	ENSG00000150873.7	11213703	0.028880936227616002	0.0615846468155606	False	False	11213715	A	T	0.22292099383432568	0.10163373233823056	0.030800920732133807	13.0	2.193376044603566	0.030800920732133807	2.193376044603566	12.0	0.8282561528095064	True	False	11242204.0	0.6698200032934714	0.7798249741499939	chr2:11242204	0.0155162	24.0	SNP_chr2:11242204	0.193361	42.0	C2orf50	+
chr12	ENSG00000127324.4	71520542	0.0648463825903655	0.0946087581244473	True	False	71520553	T	A	0.2712472337852461	0.10089843321864024	0.008540097254385206	14.0	2.6883195817071934	0.008540097254385206	2.6883195817071934	29.0	0.6656476408381905	True	False	71425786.0	0.035145377048801066	0.22676806987126583	chr12:71425786	0.0155012	8.0	SNP_chr12:71425786	0.0460785	124.0	TSPAN8	-
chr3	ENSG00000144909.7	125175811	0.12279104261686599	0.0835185360207208	False	False	125175824	T	A	0.37537584640681454	0.09770095950480548	0.00022687754000341915	15.0	3.8420896612417756	0.00022687754000341915	3.8420896612417756	18.0	0.046043298495788226	True	True	125151482.0	0.5994576916125313	0.7272756497487619	chr3:125151482	0.0155005	28.0	SNP_chr3:125151482	0.16839500000000002	190.0	OSBPL11	-
chr11	ENSG00000137720.3	111651107	-0.20874576456765	0.072181821790368	False	False	111651138	T	A	-0.3286298321569917	0.09689942878634898	0.0010145833499195706	10.0	3.3914527285973897	0.0010145833499195706	3.3914527285973897	10.0	0.0881965935754437	True	True	111654678.0	0.4525086805894277	0.6100878168644679	chr11:111654678	0.0154969	33.0	SNP_chr11:111654678	0.294593	84.0	C11orf1	+
chr10	ENSG00000165996.9	17748229	0.0517195768456304	0.067048637382217	False	False	17748245	GTT	AAC	0.2308416800979664	0.0949542305148242	0.016747588488453823	0.0	2.4310836794357207	0.016747588488453823	2.4310836794357207	12.0	0.591542224532983	True	False	17591626.0	0.02740958334764448	0.21385991567458837	chr10:17591626	0.015488299999999997	16.0	SNP_chr10:17591626	0.236112	59.0	PTPLA	-
chr16	ENSG00000213398.3	67927181	0.00446504391226574	0.0553740037324195	False	False	67927207	CGG	CCG	-0.20462996788420876	0.09739816089119553	0.03813354443280075	4.0	2.1009633653432425	0.03813354443280075	2.1009633653432425	11.0	0.8831378230123881	True	False	68061763.0	0.2315695010561614	0.41934835987049895	chr16:68061763	0.0154855	26.0	SNP_chr16:68032874	0.0224718	38.0	LCAT	-
chr9	ENSG00000136888.6	117268758	-0.0300333188898892	0.0582163064834573	False	False	117268789	AC	GT	-0.21176685852817853	0.0987242499430997	0.03442183105117951	7.0	2.1450338559192055	0.03442183105117951	2.1450338559192055	22.0	1.0	True	False	117448131.0	0.13316432913038562	0.329113954112093	chr9:117448131	0.0154838	14.0	SNP_chr9:117450346	0.06567080000000003	29.0	ATP6V1G1	+
chr20	ENSG00000125991.14	34133318	-0.185842280098943	0.0819077268005129	True	False	34133332	AAC	GTT	-0.27969950045720504	0.09460024166331277	0.003856490355437697	2.0	2.956646785878944	0.003856490355437697	2.956646785878944	9.0	0.205822932649267	True	False	34125271.0	0.9945742835987736	0.9982262019095027	chr20:34125271	0.0154822	20.0	SNP_chr20:34125271	0.0284826	138.0	ERGIC3	+
chr2	ENSG00000135900.3	224805983	-0.147719840040587	0.0744432834815245	True	False	224805993	T	A	-0.22615353008704306	0.10100860076384906	0.027543584959185508	12.0	2.238953201775104	0.027543584959185508	2.238953201775104	14.0	0.8458893747404237	True	False	224767960.0	0.4162087465337887	0.5789681205028256	chr2:224767960	0.0154737	20.0	SNP_chr2:224741210	0.0452334	44.0	MRPL44	+
chr16	ENSG00000169900.3	31152698	0.0886742370056026	0.0847536477850111	True	False	31152716	AAAC	GTTT	0.2051381562578738	0.0973875760494292	0.03764696903908203	4.0	2.10640991982135	0.03764696903908203	2.10640991982135	5.0	0.5720438863030227	True	False	31319756.0	0.12887231970093435	0.32562441672312475	chr16:31319756	0.0154732	24.0	SNP_chr16:31314028	0.104863	31.0	PYDC1	-
chr1	ENSG00000127603.19	39582052	-0.0411063890442317	0.069407173069028	False	False	39582103	GT	AC	-0.2244267619981896	0.09648898283645546	0.02200104171580359	3.0	2.325931473218896	0.02200104171580359	2.325931473218896	28.0	1.0	True	False	39566587.0	0.036613798985439136	0.22900279440332422	chr1:39566587	0.0154732	4.0	SNP_chr1:39566587	0.0251213	97.0	MACF1	+
chr3	ENSG00000213533.7	52996995	-0.0999073713434053	0.0737510561517793	False	False	52997026	ATTTT	AAAAT	-0.26200428281315635	0.0955558432247232	0.007215266659528881	3.0	2.7418970307968347	0.007215266659528881	2.7418970307968347	19.0	0.4799937355494663	True	False	52890475.0	0.2316184702884221	0.41934835987049895	chr3:52890475	0.015472299999999996	8.0	SNP_chr3:52891426	0.136898	84.0	TMEM110	-
chr2	ENSG00000143727.11	227890	0.15018014295556698	0.0627896308513031	True	False	227910	GT	AC	0.2396661381874046	0.0970855366265406	0.015260017601986553	5.0	2.4686080596055153	0.015260017601986553	2.4686080596055153	9.0	0.48053664110914035	True	False	274672.0	0.9993554663158686	1.0	chr2:274672	0.0154689	32.0	SNP_chr2:274672	0.053978	66.0	ACP1	+
chr2	ENSG00000115825.5	37526655	0.197578785432208	0.0660923983616899	True	False	37526703	AC	GT	0.23236351014269324	0.10874322962569703	0.03566876106780167	25.0	2.136808985189305	0.03566876106780167	2.136808985189305	20.0	1.0	True	False	37447475.0	0.1995776269018148	0.3921058851682563	chr2:37447475	0.0154621	15.0	SNP_chr2:37472046	0.103752	29.0	PRKD3	-
chr16	ENSG00000127578.6	746226	0.408736331263007	0.0691672233460843	True	True	746269	ATTT	AAAT	0.391145879714049	0.09068268054754766	3.696181128830269e-05	2.0	4.313347128164781	3.696181128830269e-05	4.313347128164781	6.0	0.0047079620788853345	True	True	740868.0	0.9247067585277929	0.9551353870119337	chr16:740868	0.0154613	16.0	SNP_chr16:740881	0.199925	293.0	WFIKKN1	+
chr1	ENSG00000143851.11	202088696	-0.0455383242077675	0.0567560673675139	False	False	202088741	AAAAT	ATTTT	-0.2168873383654568	0.09713519630369777	0.02776669209032455	4.0	2.2328398625699823	0.02776669209032455	2.2328398625699823	20.0	1.0	True	False	202081624.0	0.8578485260009237	0.9142687167980407	chr1:202081624	0.015459100000000003	15.0	SNP_chr1:202081624	0.134107	18.0	PTPN7	-
chr3	ENSG00000182983.10	43038912	0.0196781156053	0.0467336662957589	False	False	43038930	AG	CT	0.20967484075459367	0.10482807277087916	0.04859981433122455	18.0	2.000178341663079	0.04859981433122455	2.000178341663079	7.0	0.7897504792719191	True	False	42852207.0	0.283353036145414	0.4639652464443182	chr3:42852207	0.015449700000000004	19.0	SNP_chr3:42852207	0.0334081	21.0	ZNF662	+
chr15	ENSG00000137869.9	51610416	-0.0612232749034403	0.0718968202918507	False	False	51610426	A	T	-0.28165972590721744	0.09547524684657582	0.003948570258599145	4.0	2.950081148884917	0.003948570258599145	2.950081148884917	13.0	0.2622434206886364	True	False	51653193.0	0.4795308109980745	0.632722464646971	chr15:51653193	0.015449	33.0	SNP_chr15:51653193	0.251493	77.0	CYP19A1	-
chr17	ENSG00000132382.10	4460916	-0.0172158049271819	0.0568382102769814	False	False	4460935	ATT	AAT	-0.19856781077649996	0.09850246495010542	0.046523636621697666	6.0	2.0158664138717826	0.046523636621697666	2.0158664138717826	19.0	1.0	True	False	4403875.0	0.027306596382939318	0.21380213649199467	chr17:4403875	0.0154437	26.0	SNP_chr17:4404003	0.103015	29.0	MYBBP1A	-
chr15	ENSG00000156642.12	73943522	-0.0356983367001855	0.0556364953176054	False	False	73943550	AAGG	CCTT	-0.19072512200587485	0.09625806299074	0.050186726116688486	1.0	1.981393725159653	0.050186726116688486	1.981393725159653	10.0	0.9749700652217362	True	False	73973662.0	0.4965974419712185	0.6466950647834848	chr15:73973662	0.0154428	14.0	SNP_chr15:73973662	0.024585	29.0	NPTN	-
chr13	ENSG00000150401.10	114160862	-0.0177228853905295	0.0522259904372127	False	False	114160895	GT	AC	-0.19362266212168905	0.09860185549060928	0.05237191255694056	6.0	1.9636817294998008	0.05237191255694056	1.9636817294998008	20.0	1.0	True	False	114071730.0	0.06737949572712147	0.2663190513881431	chr13:114071730	0.0154355	22.0	SNP_chr13:114071968	0.07384410000000001	42.0	DCUN1D2	-
chr17	ENSG00000109099.9	15059382	-0.0444076690516989	0.0595300703328086	False	False	15059433	AC	GT	-0.20189690321491208	0.10266972763294104	0.0522915350249892	14.0	1.966469648548425	0.0522915350249892	1.966469648548425	12.0	1.0	True	False	15121520.0	0.3451316723217001	0.5193264376688103	chr17:15121520	0.0154349	9.0	SNP_chr17:15121520	0.134021	10.0	PMP22	-
chr1	ENSG00000143367.11	151495404	-0.11574994783280099	0.0729466228713209	True	False	151495415	A	T	-0.2573086787661574	0.1002036766560674	0.011826747299540384	12.0	2.567856663077613	0.011826747299540384	2.567856663077613	16.0	0.5734417458475869	True	False	151567859.0	0.15641074404856348	0.35086557501823307	chr1:151567859	0.0154324	28.0	SNP_chr1:151567859	0.0439086	55.0	TUFT1	+
chr1	ENSG00000204178.5	25668353	0.23581269044542896	0.0765914246347672	True	True	25668382	T	A	0.4135374356076864	0.0910487116521161	1.5597756981546832e-05	5.0	4.5419361581716045	1.5597756981546832e-05	4.5419361581716045	8.0	0.002913507509583521	True	True	25753565.0	0.7483912344861392	0.8364311405384611	chr1:25753565	0.0154299	13.0	SNP_chr1:25753565	0.253456	142.0	TMEM57	+
chr13	ENSG00000165621.4	97700889	-0.0200683871148121	0.0577475760537348	False	False	97700923	GT	AC	-0.2129659778513293	0.10186550661437097	0.039316356128118415	13.0	2.0906584076349604	0.039316356128118415	2.0906584076349604	6.0	0.6467842607099065	True	False	97686284.0	0.21750382278177272	0.40707578894131985	chr13:97686284	0.0154259	21.0	SNP_chr13:97675744	0.0573325	32.0	OXGR1	-
chr19	ENSG00000130287.9	19359855	0.025025799564753	0.0597543597356283	False	False	19359895	GT	AC	0.22487296220217667	0.1063144566878762	0.037377983872072834	21.0	2.115168239653155	0.037377983872072834	2.115168239653155	12.0	0.9176079250597995	True	False	19354937.0	0.8977253434745777	0.9390520379125201	chr19:19354937	0.0154214	11.0	SNP_chr19:19354937	0.389833	17.0	NCAN	+
chr13	ENSG00000102796.6	52331594	-0.254881130786536	0.0784398948862604	True	True	52331604	A	T	-0.39023811280348586	0.09253523573035556	5.4790652940363156e-05	6.0	4.217183970229741	5.4790652940363156e-05	4.217183970229741	10.0	0.009692899062936612	True	True	52347553.0	0.2175967764219393	0.40710756296353284	chr13:52347553	0.015421100000000004	27.0	SNP_chr13:52347553	0.197276	52.0	DHRS12	-
chr10	ENSG00000150201.10	43961630	-0.11491768928900699	0.0846584938164066	True	False	43961650	AGAGGG	CCCTCT	-0.22024200300244307	0.0985348513975304	0.027676488143134653	7.0	2.235168571106842	0.027676488143134653	2.235168571106842	20.0	1.0	True	False	43887527.0	0.6681289151485621	0.7787907176242815	chr10:43887527	0.015414600000000002	24.0	SNP_chr10:43892577	0.0325841	34.0	FXYD4	+
chr4	ENSG00000153012.7	25058436	0.0662021910933585	0.0521009362277545	False	False	25058447	T	A	0.20364896477425112	0.09940685424864884	0.04319835294937774	8.0	2.0486410752407362	0.04319835294937774	2.0486410752407362	15.0	1.0	True	False	24961286.0	0.07278843121648483	0.27325068477658243	chr4:24961286	0.0154085	15.0	SNP_chr4:25102795	0.156609	31.0	LGI2	-
chr4	ENSG00000151470.8	130007469	-0.0532314136832838	0.08500249551241801	True	False	130007492	AT	AT	-0.2858934331704813	0.09780214640996274	0.004321258403479522	9.0	2.923181583071662	0.004321258403479522	2.923181583071662	5.0	0.14941959511731379	True	False	129945525.0	0.4162058186350196	0.5789681205028256	chr4:129945525	0.015404499999999996	28.0	SNP_chr4:130008092	0.0301389	98.0	C4orf33	+
chr12	ENSG00000167778.4	53524333	-0.0177923246536932	0.0586190665049546	False	False	53524344	A	T	-0.21202630692479446	0.10792075034836464	0.052841875595290536	23.0	1.9646481908287379	0.052841875595290536	1.9646481908287379	10.0	1.0	True	False	53371411.0	0.07644862019835483	0.27703682977966965	chr12:53371411	0.015403899999999996	6.0	SNP_chr12:53500042	0.0913898	5.0	SPRYD3	-
chr3	ENSG00000144867.7	133522505	0.0204625278396432	0.0656238824182938	False	False	133522516	T	A	0.23449741567789234	0.10362799299550847	0.02610418159728556	17.0	2.2628771329003365	0.02610418159728556	2.2628771329003365	9.0	0.6456283074459968	True	False	133518198.0	0.36865424562562504	0.5397683758477022	chr3:133518198	0.0153963	21.0	SNP_chr3:133560016	0.0444097	57.0	SRPRB	+
chr19	ENSG00000167685.10	56681357	-0.0318110661139326	0.0706994186798591	False	False	56681373	AC	GT	-0.2366752078613176	0.10357171680793563	0.024708902129508426	17.0	2.2851335785058997	0.024708902129508426	2.2851335785058997	15.0	0.8292610462296955	True	False	56610026.0	0.04016400187047445	0.23268499973611703	chr19:56610026	0.0153926	30.0	SNP_chr19:56691601	0.106716	59.0	ZNF444	+
chr1	ENSG00000116138.8	15854928	-0.16318442225798901	0.0782993910203204	False	False	15854947	A	T	-0.3499689024147644	0.0956078016855955	0.0004117082348624981	9.0	3.660463855927058	0.0004117082348624981	3.660463855927058	16.0	0.06414001845524726	True	True	15829187.0	0.035154340909436664	0.22676806987126583	chr1:15829187	0.015389600000000003	4.0	SNP_chr1:15919644	0.049411300000000005	201.0	DNAJC16	+
chr20	ENSG00000130699.12	60613074	0.13424802566680802	0.0760700702830744	True	False	60613094	T	A	0.27986295873555744	0.09902056117494952	0.005752269742536265	11.0	2.826311580289831	0.005752269742536265	2.826311580289831	14.0	0.3499352108236312	True	False	60585687.0	0.6859693240506995	0.791768283486393	chr20:60585687	0.0153854	41.0	SNP_chr20:60443636	0.0412108	118.0	TAF4	-
chr21	ENSG00000154642.6	19161571	0.0413953620410502	0.0667230675490346	False	False	19161604	AC	GT	0.2574658076267333	0.10941050422448163	0.021132027972872724	27.0	2.353209222932389	0.021132027972872724	2.353209222932389	13.0	0.7027546870281071	True	False	19142921.0	0.10668752974439442	0.3055410726244683	chr21:19142921	0.0153792	17.0	SNP_chr21:19142921	0.258469	44.0	C21orf91	-
chr1	ENSG00000127481.10	19571257	0.110005685337775	0.0563436584206291	False	False	19571267	A	T	0.2580661392804106	0.09964841746759873	0.011131151918944657	11.0	2.5897665596578325	0.011131151918944657	2.5897665596578325	20.0	0.6264008261207739	True	False	19373605.0	0.07262545328767485	0.2731787365535153	chr1:19373605	0.0153787	31.0	SNP_chr1:19571876	0.0280057	128.0	UBR4	-
chr10	ENSG00000134452.15	5903712	-0.0504981211148241	0.0826210034738502	False	False	5903723	T	A	-0.2748816322388309	0.101916472092565	0.008365303862564582	16.0	2.697126642974566	0.008365303862564582	2.697126642974566	17.0	0.49035013623505425	True	False	5982103.0	0.04114903885265518	0.23426289925541452	chr10:5982103	0.0153779	18.0	SNP_chr10:5982103	0.664583	70.0	FBXO18	+
chr9	ENSG00000198121.9	113600481	0.0660323912862007	0.0847111719858783	False	False	113600515	GTTT	AAAC	0.2735371111952487	0.0952384751300011	0.00495997473115626	3.0	2.872128211018382	0.00495997473115626	2.872128211018382	24.0	0.4440651041617116	True	False	113574115.0	0.040780022566946614	0.23376462906945314	chr9:113574115	0.0153767	26.0	SNP_chr9:113574115	0.053404199999999985	161.0	LPAR1	-
chr7	ENSG00000128617.2	128397413	0.0307977308835383	0.0529262825923579	False	False	128397446	GT	AC	0.20742768252317573	0.10487944675120968	0.051119476285151705	18.0	1.9777724706655477	0.051119476285151705	1.9777724706655477	15.0	1.0	True	False	128363517.0	0.2171450545755334	0.40659368110677924	chr7:128363517	0.0153755	12.0	SNP_chr7:128363517	0.06276609999999999	13.0	OPN1SW	-
chr12	ENSG00000120868.9	99023155	-0.23146678425788	0.0678576694863671	True	True	99023186	AAAC	GTTT	-0.25236627060975664	0.09443119266017996	0.008730598980685055	0.0	2.6724884384116776	0.008730598980685055	2.6724884384116776	21.0	0.5649444543624573	True	False	99137384.0	0.3372321723579932	0.5119470366091926	chr12:99137384	0.0153736	22.0	SNP_chr12:99137384	0.0642743	90.0	APAF1	+
chr19	ENSG00000171649.7	58009780	0.0900768226587516	0.0516396069907345	True	False	58009804	T	A	0.20279161235262905	0.09695741747552752	0.03896223822022736	3.0	2.0915533605648533	0.03896223822022736	2.0915533605648533	13.0	0.9807990601040477	True	False	58165890.0	0.1511123429196189	0.3459314885264702	chr19:58165890	0.015372899999999997	15.0	SNP_chr19:58167753	0.0477604	27.0	ZIK1	+
chr2	ENSG00000177673.2	232368281	-0.050090965125790005	0.0684766757204027	False	False	232368304	A	T	-0.22692587383094415	0.0964316606430334	0.02052897000353389	3.0	2.353229969469971	0.02052897000353389	2.353229969469971	17.0	0.8029617335582397	True	False	232457880.0	0.006169688386401999	0.16852606610719337	chr2:232457880	0.015372	27.0	SNP_chr2:232457880	0.0455091	93.0	C2orf57	+
chr19	ENSG00000142534.2	49982926	-0.152339970275528	0.0591390005379084	False	False	49982936	T	A	-0.2890918935268006	0.10263347782878113	0.0060021655176398896	18.0	2.8167406936075943	0.0060021655176398896	2.8167406936075943	15.0	0.3735109480390922	True	False	49999647.0	0.5080312583042494	0.6562155465842354	chr19:49999647	0.015364	27.0	SNP_chr19:49999880	0.0763765	107.0	RPS11	+
chr13	ENSG00000023516.7	42963661	0.0887559038237953	0.0846516184575865	False	False	42963697	GT	AC	0.3376975779521235	0.10657610413397198	0.0021879847061336425	27.0	3.168605014193606	0.0021879847061336425	3.168605014193606	11.0	0.16152678774391102	True	False	42838864.0	0.044442224128276364	0.23752118428898214	chr13:42838864	0.0153625	20.0	SNP_chr13:42924883	0.057276199999999985	355.0	AKAP11	+
chr16	ENSG00000130731.11	704548	-0.182412790536117	0.0546465505904979	False	False	704559	T	A	-0.20947782024347886	0.10307058222543104	0.045063357820149814	15.0	2.032372532691423	0.045063357820149814	2.032372532691423	6.0	0.6968640447733067	True	False	686337.0	0.24163401309594754	0.42773557543413243	chr16:686337	0.0153619	12.0	SNP_chr16:593277	0.145859	28.0	C16orf13	-
chr16	ENSG00000133393.8	15900814	0.0277922929294262	0.049183930005978004	False	False	15900835	T	A	0.19979378028613132	0.09749752194662403	0.043033144522763016	4.0	2.049219060106065	0.043033144522763016	2.049219060106065	18.0	1.0	True	False	15910119.0	0.20065595306542036	0.3928799568241939	chr16:15910119	0.0153591	20.0	SNP_chr16:15996360	0.07509600000000001	52.0	FOPNL	-
chr3	ENSG00000175792.7	127714374	-0.0808897147218835	0.0612741801167176	True	False	127714402	AAC	GTT	-0.23189964181988235	0.09538497685108904	0.016759238201664153	1.0	2.431196709120286	0.016759238201664153	2.431196709120286	11.0	0.565961228284103	True	False	127713993.0	0.20833878212718487	0.3989809295561707	chr3:127713993	0.0153433	6.0	SNP_chr3:127713993	0.0246041	107.0	RUVBL1	-
chr7	ENSG00000261115.1	140861764	0.0526174607774171	0.0820848217117316	False	False	140861780	GT	AC	0.25123052230695264	0.09446003058292647	0.009048124464977724	0.0	2.659648962175566	0.009048124464977724	2.659648962175566	26.0	0.6459400005219054	True	False	141017643.0	0.013986943647840436	0.19613758571693557	chr7:141017643	0.0153407	30.0	SNP_chr7:141017643	0.0972883	108.0	TMEM178B	+
chr1	ENSG00000079277.15	46931349	-0.0304549375322086	0.0674795240380003	False	False	46931384	AAAT	ATTT	-0.21349471471978626	0.09818658833648697	0.03205940852022385	6.0	2.1743775635439797	0.03205940852022385	2.1743775635439797	14.0	0.9176848256132406	True	False	47086257.0	0.2354511083388497	0.4219900742590924	chr1:47086257	0.0153403	16.0	SNP_chr1:47086257	0.0500836	68.0	MKNK1	-
chr11	ENSG00000213593.5	57399374	0.053893938077982005	0.0630186637704397	False	False	57399404	AAAC	GTTT	0.2091544860020937	0.10484002049018114	0.04917395967458522	18.0	1.994987076730705	0.04917395967458522	1.994987076730705	14.0	1.0	True	False	57401183.0	0.4758088523355693	0.6295684666469896	chr11:57401183	0.01534	11.0	SNP_chr11:57401183	0.0782188	10.0	TMX2	+
chr1	ENSG00000018625.10	160023398	0.027171760386643998	0.0562700883335964	False	False	160023423	GT	AC	0.20725047751239034	0.09686493727982476	0.034773944291487335	3.0	2.1395820131869008	0.034773944291487335	2.1395820131869008	17.0	1.0	True	False	160128227.0	0.06918883990109212	0.26783760313346644	chr1:160128227	0.0153398	36.0	SNP_chr1:160128227	0.042183	48.0	ATP1A2	+
chr10	ENSG00000067057.12	3162562	0.11518838277338199	0.0815783329665269	True	False	3162591	GT	AC	0.26202150209322245	0.09953854874138236	0.009912427289666024	11.0	2.6323620889229327	0.009912427289666024	2.6323620889229327	15.0	0.5012341262791631	True	False	3145008.0	0.014465684954120941	0.19700926657038395	chr10:3145008	0.015333	31.0	SNP_chr10:3154339	0.0770907	105.0	PFKP	+
chr17	ENSG00000055483.15	76798549	-0.29598636202812895	0.0790003847797865	True	True	76798566	CTTTTT	AAAAAG	-0.3790177263941757	0.09118132809407804	6.688383869223405e-05	2.0	4.156747157741737	6.688383869223405e-05	4.156747157741737	11.0	0.012124762398432631	True	True	76787885.0	0.7360181802884426	0.8283038538320299	chr17:76787885	0.0153304	13.0	SNP_chr17:76787885	0.157672	113.0	USP36	-
chr5	ENSG00000145526.7	20617328	0.0743445274578941	0.0806246923558969	False	False	20617349	A	T	0.2582456900836545	0.10417500724425093	0.015128820288604029	19.0	2.478960135593427	0.015128820288604029	2.478960135593427	84.0	1.0	True	False	19636948.0	0.03575878604473776	0.22760967399470705	chr5:19636948	0.0153279	20.0	SNP_chr5:19636948	0.0958456	79.0	CDH18	-
chr16	ENSG00000162076.8	2956842	0.0559969146932045	0.0860715052382067	False	False	2956857	AG	CT	0.2602510323061533	0.09467908347633633	0.007054256751940047	1.0	2.748770084695627	0.007054256751940047	2.748770084695627	8.0	0.2801730892245697	True	False	2953546.0	0.3996005570732569	0.5647102377980312	chr16:2953546	0.0153205	28.0	SNP_chr16:2953546	0.07006810000000001	126.0	FLYWCH2	+
chr17	ENSG00000091622.11	6403025	0.0912970436559638	0.0604161599831114	True	False	6403067	ATTT	AAAT	0.29355896191477804	0.09419166247807544	0.002370997790579145	2.0	3.1166130227620563	0.002370997790579145	3.1166130227620563	17.0	0.22706443156580539	True	False	6393454.0	0.3305818661944412	0.5063462123940583	chr17:6393454	0.0153162	30.0	SNP_chr17:6393454	0.0805735	129.0	PITPNM3	-
chr17	ENSG00000174326.7	6893779	-0.0274589321713205	0.0579603001826897	False	False	6893802	AAAT	ATTT	-0.20546764168278028	0.09643062037464044	0.0354916528538343	2.0	2.130730268917928	0.0354916528538343	2.130730268917928	20.0	1.0	True	False	6940731.0	0.2662731845724025	0.44954204334285813	chr17:6940731	0.0153161	11.0	SNP_chr17:6940731	0.16214	14.0	SLC16A11	-
chr15	ENSG00000157766.11	89295334	0.0250375083998017	0.0612151941165782	False	False	89295395	AGAT	ATCT	0.19947613412922952	0.09848392536183416	0.045510608599573066	6.0	2.025468962537243	0.045510608599573066	2.025468962537243	21.0	1.0	True	False	89384113.0	0.031548014919929264	0.2215584317053569	chr15:89384113	0.015309799999999997	22.0	SNP_chr15:89384113	0.329077	47.0	ACAN	+
chr4	ENSG00000172955.13	100189146	-0.0713753726045008	0.0635153976050015	False	False	100189158	T	A	-0.2928504003572331	0.10251092697633367	0.005352343448212025	18.0	2.8567725314282097	0.005224170726508279	2.8567725314282097	13.0	0.31468351996533583	True	False	100050200.0	0.04766505227012705	0.24141795984795766	chr4:100050200	0.0153062	21.0	SNP_chr4:100027351	0.0266574	137.0	ADH6	-
chr2	ENSG00000135951.10	99760482	0.509312184423129	0.0765586043379352	True	True	99760501	T	A	0.5594545197879283	0.08288610500493185	9.82571708651983e-10	5.0	6.749678003986794	9.82571708651983e-10	6.749678003986794	16.0	1.6053480453054272e-06	True	True	99707307.0	0.7295028851791538	0.823855478379577	chr2:99707307	0.015304399999999998	41.0	SNP_chr2:99710009	0.06802760000000001	465.0	TSGA10	-
chr20	ENSG00000101365.16	2633379	-0.00130918826105445	0.0149243022811332	False	False	2633421	CCTGGG	AGGCCC	-0.2399469521262992	0.09806419493483516	0.016192752996504498	7.0	2.446835486547836	0.016192752996504498	2.446835486547836	16.0	0.6789776394812007	True	False	2635012.0	0.03940870348776965	0.2324852971220425	chr20:2635012	0.0153013	20.0	SNP_chr20:2635212	0.08230189999999997	55.0	IDH3B	-
chr5	ENSG00000228672.2	138770438	0.16679881223461998	0.0656171821613996	True	False	138770458	GT	AC	0.22154180733588247	0.09608447070522083	0.02313156666613926	2.0	2.3056983684237	0.02313156666613926	2.3056983684237	2.0	0.24642106080653078	True	False	138781765.0	0.6623047552140682	0.7752420006905392	chr5:138781765	0.0153004	26.0	SNP_chr5:138781765	0.126353	25.0	PROB1	-
chr20	ENSG00000171864.4	4794420	0.0272956739280425	0.0575340626037311	False	False	4794447	GT	AC	0.19523856884331714	0.09617101660563676	0.04489731640695162	1.0	2.030118592214963	0.04489731640695162	2.030118592214963	8.0	0.8142921371376818	True	False	4604898.0	0.024255222106104386	0.20839267523015928	chr20:4604898	0.0153	18.0	SNP_chr20:4604898	0.383525	24.0	PRND	+
chr4	ENSG00000205129.4	186362111	0.0947701475797734	0.0555548388274625	True	False	186362122	T	A	0.30705663955085216	0.09976434982341846	0.0027554858000292505	14.0	3.0778192820816077	0.0027554858000292505	3.0778192820816077	15.0	0.23071517854152565	True	False	186364743.0	0.6364659296195807	0.7558084263792127	chr4:186364743	0.0152957	52.0	SNP_chr4:186350559	0.0995058	130.0	C4orf47	+
chr8	ENSG00000182759.3	144459206	0.0579222552712834	0.0745399094394144	False	False	144459243	GT	AC	0.22206329708326966	0.0979944284176096	0.025623278095308868	6.0	2.26608084427956	0.025623278095308868	2.26608084427956	13.0	0.7801383498636915	True	False	144476264.0	0.24757724676563256	0.4326460473185291	chr8:144476264	0.0152939	23.0	SNP_chr8:144476264	0.047252	70.0	MAFA	-
chr17	ENSG00000108684.10	32552270	0.109829402084828	0.122000683029256	False	False	32552297	AC	GT	0.3204100922543972	0.1021477141078528	0.002339196160746187	19.0	3.136732868207817	0.002339196160746187	3.136732868207817	63.0	0.49852433420952064	True	False	31434121.0	0.004794009683537196	0.16261339861478874	chr17:31434121	0.015290200000000004	18.0	SNP_chr17:31434121	0.315852	272.0	ASIC2	-
chr7	ENSG00000157259.6	92140456	0.21631410623595498	0.0622513623428957	True	True	92140467	T	A	0.2310135693109839	0.1014371046722291	0.025078840240513874	13.0	2.277406971122171	0.025078840240513874	2.277406971122171	5.0	0.4562719986924344	True	False	92097529.0	0.9670555589580786	0.9815265886002724	chr7:92097529	0.0152889	14.0	SNP_chr7:92097529	0.08391219999999999	20.0	GATAD1	+
chr9	ENSG00000160326.9	136377040	-0.0431729038234348	0.0775288370568245	False	False	136377061	GT	AC	-0.24022025761025376	0.09659009172857894	0.01452069195793839	4.0	2.487007241749805	0.01452069195793839	2.487007241749805	10.0	0.4949859371421467	True	False	136237539.0	0.047920340753465074	0.24193450930023588	chr9:136237539	0.0152834	33.0	SNP_chr9:136237539	0.0894512	88.0	SLC2A6	-
chr15	ENSG00000166411.9	78512326	-0.028235121594817	0.0597225528358409	False	False	78512348	AAAC	GTTT	-0.21223352002414955	0.09772189790308818	0.032234054132031884	5.0	2.1718112785183905	0.032234054132031884	2.1718112785183905	12.0	0.8473495892854958	True	False	78400640.0	0.04317039761395857	0.23651133905018162	chr15:78400640	0.0152785	17.0	SNP_chr15:78375980	0.25324800000000003	37.0	IDH3A	+
chr12	ENSG00000135114.8	121560202	0.0376848603460662	0.0474321803604658	False	False	121560243	ATTT	AAAT	0.21591259780337024	0.09965470333595436	0.03274015021741992	9.0	2.1666072004197243	0.03274015021741992	2.1666072004197243	18.0	1.0	True	False	121481598.0	0.016435945734790125	0.20064104746565015	chr12:121481598	0.0152781	35.0	SNP_chr12:121543011	0.0881302	43.0	OASL	-
chr8	ENSG00000173273.11	9720810	0.10432943138482699	0.0869457989011256	True	False	9720825	A	T	0.2903302337123793	0.09521774708698974	0.002930573135787417	4.0	3.0491189152704616	0.002930573135787417	3.0491189152704616	26.0	0.3387513202790435	True	False	9723964.0	0.8708706556982357	0.9219127948863445	chr8:9723964	0.0152715	17.0	SNP_chr8:9501447	0.0637562	299.0	TNKS	+
chr11	ENSG00000188997.3	77783211	0.437350007731374	0.0801133569091002	True	True	77783239	ATTTT	AAAAT	0.5451603601251358	0.08260328525803158	1.8217616158798966e-09	2.0	6.599741867677466	1.8217616158798966e-09	6.599741867677466	15.0	2.5934384038770222e-06	True	True	77850517.0	0.13430902538612347	0.3300745425901139	chr11:77850517	0.0152701	30.0	SNP_chr11:77850517	0.0521481	247.0	KCTD21	-
chr6	ENSG00000048545.9	42171360	-0.0796497541093124	0.075256571991136	True	False	42171389	A	T	-0.2784083869397024	0.09752022101080478	0.005265254961729547	8.0	2.8548785477922167	0.005265254961729547	2.8548785477922167	13.0	0.3164312625166415	True	False	42134517.0	0.1908236051048884	0.38476560944935195	chr6:42134517	0.0152687	5.0	SNP_chr6:42159859	0.0221269	111.0	GUCA1A	+
chr15	ENSG00000128739.16	25082878	-0.17725998419540498	0.0800950912136015	True	False	25082889	T	A	-0.3161119185975119	0.10000406963500147	0.0021427011020884357	15.0	3.1609905451974987	0.0021427011020884357	3.1609905451974987	23.0	0.2566552002469919	True	False	25082726.0	0.01968750814568701	0.2034767855259332	chr15:25082726	0.0152639	39.0	SNP_chr15:25082726	0.096351	83.0	SNRPN	+
chr21	ENSG00000154719.9	27013908	-0.23120222554349198	0.0710959123394792	True	True	27013918	T	A	-0.22125834286102747	0.09801281846255444	0.026176926993370202	6.0	2.2574429174849073	0.026176926993370202	2.2574429174849073	15.0	0.854590328027185	True	False	27058389.0	0.08207967204549416	0.28271496210227526	chr21:27058389	0.015260299999999997	28.0	SNP_chr21:27058389	0.078486	69.0	MRPL39	-
chr1	ENSG00000130770.13	28560652	-0.449760156761103	0.0732812895862947	True	True	28560671	GTTTT	AAAAC	-0.4066609844230893	0.09001762738637513	1.6720160063853006e-05	2.0	4.517570571790483	1.6720160063853006e-05	4.517570571790483	12.0	0.004326868417828513	True	True	28555990.0	0.9833954385109034	0.9911022993142804	chr1:28555990	0.0152556	44.0	SNP_chr1:28572317	0.0357615	159.0	ATPIF1	+
chr6	ENSG00000226979.4	31449208	0.0473152226250482	0.0824882237290452	False	False	31449218	A	T	0.2452207139465996	0.09743512741853344	0.01345009350242633	6.0	2.5167587957600945	0.01345009350242633	2.5167587957600945	16.0	0.6152453107726468	True	False	31499603.0	0.0379448316362806	0.23161841087747836	chr6:31499603	0.0152524	28.0	SNP_chr6:31499603	0.07068719999999999	88.0	LTA	+
chr9	ENSG00000148082.5	91786150	-0.0405332078956187	0.0605238634411543	False	False	91786161	T	A	-0.20120817643689087	0.10212499107205217	0.05182055427496041	13.0	1.970214874192083	0.05182055427496041	1.970214874192083	14.0	1.0	True	False	91572145.0	0.06322539776192226	0.2606261173993033	chr9:91572145	0.0152423	17.0	SNP_chr9:91680600	0.0342861	19.0	SHC3	-
chr6	ENSG00000171408.9	136471994	-0.0533476368574127	0.0680327510252313	True	False	136472014	GT	AC	-0.24118441304668764	0.1052632598272108	0.02442275817965824	20.0	2.2912497051923992	0.02442275817965824	2.2912497051923992	34.0	1.0	True	False	136247633.0	0.1051836514728781	0.30355964047154677	chr6:136247633	0.0152381	22.0	SNP_chr6:136186081	0.0935515	44.0	PDE7B	+
chr19	ENSG00000267041.1	37201975	-0.143704234004453	0.0657339149498209	True	False	37201994	GT	AC	-0.2846548903699575	0.09445662657930567	0.003249755706772115	2.0	3.0136042401531413	0.003249755706772115	3.0136042401531413	14.0	0.24402986037993957	True	False	37146919.0	0.24403467726917455	0.4298628140002092	chr19:37146919	0.0152327	44.0	SNP_chr19:37146919	0.062693	74.0	ZNF850	-
chr19	ENSG00000130332.10	2359757	0.19448490264922802	0.070566904209511	True	False	2359791	AC	GT	0.3459543811659357	0.10361252667888007	0.0012669470626179495	23.0	3.3389242812129347	0.0012669470626179495	3.3389242812129347	18.0	0.15550998746787995	True	False	2325419.0	0.016419725975670617	0.20064104746565015	chr19:2325419	0.0152263	37.0	SNP_chr19:2339949	0.176274	91.0	LSM7	-
chr10	ENSG00000185745.8	91155578	0.189132749471916	0.0728168182280103	True	False	91155588	A	T	0.2629948389798077	0.09846920598751842	0.008887802164183336	9.0	2.6708333467535414	0.008887802164183336	2.6708333467535414	11.0	0.39453571818065863	True	False	91147799.0	0.8996570897122882	0.9403039662799917	chr10:91147799	0.015222799999999996	31.0	SNP_chr10:91147799	0.041738	72.0	IFIT1	+
chr19	ENSG00000104814.8	39093018	0.0381841794236788	0.0740990254807373	False	False	39093072	AC	GT	0.24154984780155805	0.10116998561542047	0.01900555305437598	13.0	2.3875643189252433	0.01900555305437598	2.3875643189252433	6.0	0.4326936871768138	True	False	39013325.0	0.12606538444941506	0.3221027812966343	chr19:39013325	0.0152209	12.0	SNP_chr19:39005937	0.0321913	110.0	MAP4K1	-
chr19	ENSG00000267796.3	36192382	-0.0642873473774113	0.0524071747926287	False	False	36192412	AAAT	ATTT	-0.19408847486062103	0.09761155912348506	0.04947602462622793	4.0	1.9883759321484284	0.04947602462622793	1.9883759321484284	12.0	1.0	True	False	36237245.0	0.09671337378096648	0.2968622271393997	chr19:36237245	0.0152174	36.0	SNP_chr19:36237245	0.0418735	43.0	LIN37	+
chr1	ENSG00000143502.10	223626363	-0.17844992714209898	0.0764459022649643	True	False	223626381	A	T	-0.2938005592945723	0.0955866743515117	0.002725522227539866	5.0	3.073656043457964	0.002725522227539866	3.073656043457964	7.0	0.13772484533955143	True	False	223616857.0	0.5969399163200242	0.725087137327888	chr1:223616857	0.015215799999999996	29.0	SNP_chr1:223616857	0.05629890000000001	107.0	SUSD4	-
chr4	ENSG00000137460.4	153837289	0.157679996879623	0.0772889730106792	True	False	153837303	A	T	0.23638026478566965	0.09716606251257977	0.016761284559210058	5.0	2.432745123896178	0.016761284559210058	2.432745123896178	11.0	0.565961228284103	True	False	153931580.0	0.06890357433633104	0.26783760313346644	chr4:153931580	0.0152086	28.0	SNP_chr4:153991573	0.144214	66.0	FHDC1	+
chr2	ENSG00000152056.12	224697959	0.0293221717432968	0.0528083619988709	False	False	224698001	ACAT	ATGT	0.20847206810294575	0.0954457909880877	0.031172902351623007	0.0	2.1841934143430644	0.031172902351623007	2.1841934143430644	26.0	1.0	True	False	224627059.0	0.0643045620337259	0.26172152008333943	chr2:224627059	0.0152054	22.0	SNP_chr2:224627419	0.0675615	47.0	AP1S3	-
chr7	ENSG00000164880.11	1540927	0.66769464747031	0.0638191798818919	True	True	1540965	AAAT	ATTT	0.7213875445901	0.07299923976090181	5.020628387922709e-16	15.0	9.882124073523205	5.020628387922709e-16	9.882124073523205	12.0	4.4183355496769995e-12	True	True	1544128.0	0.30794997782227645	0.484921992535031	chr7:1544128	0.015198500000000004	15.0	SNP_chr7:1533964	0.479249	302.0	INTS1	-
chr19	ENSG00000104892.12	45841687	-0.137615095698035	0.0752398979875748	True	False	45841699	A	T	-0.2297872410952996	0.09985240812686924	0.023562309011154824	10.0	2.3012688968235935	0.023562309011154824	2.3012688968235935	16.0	0.8365381236935154	True	False	45742498.0	0.14968578796463558	0.34471776593219333	chr19:45742498	0.0151984	27.0	SNP_chr19:45748998	0.119228	31.0	KLC3	+
chr1	ENSG00000158008.5	26328776	0.21718177674145497	0.0799145986092649	True	False	26328795	A	T	0.38433331457908937	0.09522023203262717	0.00011066365400640728	11.0	4.036256858179024	0.00011066365400640728	4.036256858179024	16.0	0.024291801275365645	True	True	26357667.0	0.026243005988932644	0.21275390647986822	chr1:26357667	0.0151949	18.0	SNP_chr1:26357667	0.386268	272.0	EXTL1	+
chr8	ENSG00000165066.11	41480547	0.128128867440635	0.0986858962175856	False	False	41480559	AC	GT	0.2347508995187214	0.09531788995731552	0.015426783511229896	1.0	2.4628209838032045	0.015426783511229896	2.4628209838032045	20.0	0.7476591323826469	True	False	41413280.0	0.15239515796574596	0.3472869693009825	chr8:41413280	0.0151857	31.0	SNP_chr8:41413280	0.02363	85.0	NKX6-3	-
chr11	ENSG00000110077.10	59931097	-0.0133965136331588	0.0498370433179224	False	False	59931124	GT	AC	-0.20600367737293995	0.10147103431753934	0.045195355352983	12.0	2.0301722433249316	0.045195355352983	2.0301722433249316	12.0	1.0	True	False	59927484.0	0.4277223722303027	0.5886171675029634	chr11:59927484	0.0151857	1.0	SNP_chr11:59927484	0.0149751	45.0	MS4A6A	-
chr2	ENSG00000172845.9	174811614	0.0463377336204345	0.0587174043474109	False	False	174811624	T	A	0.2544788003571867	0.11020880654989801	0.023623183391655582	28.0	2.309060485488237	0.023623183391655582	2.309060485488237	17.0	0.8633495949307144	True	False	174875330.0	0.17987734299805394	0.37406575532907077	chr2:174875330	0.0151855	15.0	SNP_chr2:174875330	0.0983404	64.0	SP3	-
chr19	ENSG00000130726.7	58964450	0.0353614659968666	0.0634402602959555	True	False	58964497	AAAT	ATTT	0.2381044635693305	0.10237763777246807	0.022279483572195898	15.0	2.3257468012547053	0.022279483572195898	2.3257468012547053	6.0	0.4724519447366598	True	False	59049226.0	0.3145668689931625	0.4906786945434585	chr19:59049226	0.015168	19.0	SNP_chr19:59049226	0.109216	60.0	TRIM28	+
chr11	ENSG00000182208.8	1614174	-0.0530154301460933	0.07421308217150399	True	False	1614185	T	A	-0.2562789617020039	0.10023204763983742	0.012181339560750879	12.0	2.5568564918766095	0.012181339560750879	2.5568564918766095	12.0	0.49619288653016125	True	False	1573197.0	0.1515913291951189	0.34674979355278857	chr11:1573197	0.0151636	7.0	SNP_chr11:1489475	0.0532189	225.0	MOB2	-
chr15	ENSG00000128908.11	41485944	-0.030377501334313998	0.0594755889365161	False	False	41485955	A	T	-0.22033884876000187	0.10457636442745276	0.03799943576735623	18.0	2.106966043104859	0.03799943576735623	2.106966043104859	23.0	1.0	True	False	41472164.0	0.3308163663414263	0.5064158736252193	chr15:41472164	0.015156200000000003	27.0	SNP_chr15:41466095	0.0358056	38.0	INO80	-
chr5	ENSG00000113638.8	40820194	0.0890722950797146	0.0492015379238161	False	False	40820221	GTTT	AAAC	0.20449040756692852	0.09692243073984837	0.03731927600713612	3.0	2.1098357315842162	0.03731927600713612	2.1098357315842162	12.0	0.9168678989373328	True	False	40837516.0	0.6432599400879389	0.7608272781188741	chr5:40837516	0.0151555	17.0	SNP_chr5:40797081	0.0291531	41.0	TTC33	-
chr1	ENSG00000162402.8	55665262	0.0469806276966657	0.0853498429194891	False	False	55665323	GT	AC	0.27283509074128065	0.10374168575597112	0.010116684073436877	19.0	2.629946571169699	0.010116684073436877	2.629946571169699	12.0	0.44810591857468934	True	False	55538385.0	0.04706816808040437	0.24130848928837295	chr1:55538385	0.015155000000000004	48.0	SNP_chr1:55498745	0.038371	136.0	USP24	-
chr16	ENSG00000102882.7	30137208	-0.16081348160147302	0.0527570537397475	True	True	30137225	T	A	-0.21923519633130195	0.10063288709354767	0.031864955096413516	11.0	2.178564112222104	0.031864955096413516	2.178564112222104	6.0	0.5765710491875167	True	False	30120372.0	0.4782972506700775	0.6316880221425575	chr16:30120372	0.0151547	18.0	SNP_chr16:30120301	0.0486229	43.0	MAPK3	-
chr9	ENSG00000107281.5	139899284	0.0495384451304503	0.060135092019565003	True	False	139899309	CT	AG	0.2219723458460543	0.09515542562313503	0.02156882161574417	0.0	2.3327345171591185	0.02156882161574417	2.3327345171591185	7.0	0.5058409597601355	True	False	139940653.0	0.20790205954300453	0.3987621533413433	chr9:139940653	0.0151425	38.0	SNP_chr9:139964450	0.123716	97.0	NPDC1	-
chr3	ENSG00000163939.14	52717219	0.22181911044153899	0.0853898495311506	True	False	52717240	A	T	0.2922301697503992	0.10025251239008257	0.004477866926405611	14.0	2.914941110037537	0.004477866926405611	2.914941110037537	16.0	0.32621614374895147	True	False	52573844.0	0.7323603746761276	0.825794170976227	chr3:52573844	0.015138999999999996	8.0	SNP_chr3:52573844	0.021806400000000004	164.0	PBRM1	-
chr11	ENSG00000175573.6	65605630	0.0282825462040457	0.0619794131751336	False	False	65605698	AAGG	CCTT	0.2099699168457209	0.0977707846966466	0.034164099868685474	5.0	2.1475731988568416	0.034164099868685474	2.1475731988568416	9.0	0.7467204116173775	True	False	65785211.0	0.2262658048899641	0.4149238893002707	chr11:65785211	0.0151375	16.0	SNP_chr11:65785211	0.165292	15.0	C11orf68	-
chr21	ENSG00000173638.14	46899516	-0.0890054109193493	0.0763732880209495	True	False	46899531	AC	GT	-0.21817969820934904	0.09710653633460384	0.026828522531868286	4.0	2.24680754195123	0.026828522531868286	2.24680754195123	5.0	0.4736828436519621	True	False	46910654.0	0.06269980121821006	0.25999837661324565	chr21:46910654	0.0151357	17.0	SNP_chr21:46910654	0.344486	69.0	SLC19A1	-
chr5	ENSG00000146083.7	176007109	-0.0341280533094849	0.0652002225419747	False	False	176007188	AC	GT	-0.23267874782790735	0.09725536490647886	0.018603831487428852	5.0	2.392451542921587	0.018603831487428852	2.392451542921587	19.0	0.8072087936511486	True	False	175992266.0	0.7685360439166371	0.8507827908518657	chr5:175992266	0.015131899999999997	24.0	SNP_chr5:175992266	0.07044860000000001	29.0	RNF44	-
chr9	ENSG00000198642.5	21337307	0.0759136828380192	0.0556571099034886	False	False	21337339	GTTTT	AAAAC	0.1915949656178381	0.09670751465012864	0.05023681070187889	2.0	1.9811797078127396	0.05023681070187889	1.9811797078127396	9.0	0.9220940885826098	True	False	21341895.0	0.90184822398903	0.9415711042530467	chr9:21341895	0.015128799999999996	22.0	SNP_chr9:21341895	0.0272901	21.0	KLHL9	-
chr2	ENSG00000138061.7	38288768	-0.12022538064299099	0.057635040401939	True	False	38288804	AC	GT	-0.22562855419671196	0.09841041484679032	0.024001333302305226	7.0	2.292730444719499	0.024001333302305226	2.292730444719499	13.0	0.7524794692813307	True	False	38277364.0	0.16969787485951227	0.36464287372900145	chr2:38277364	0.0151276	32.0	SNP_chr2:38277364	0.07501870000000001	65.0	CYP1B1	-
chr6	ENSG00000112539.10	165593184	0.0539258416520855	0.0713969637784914	True	False	165593194	A	T	0.2370261752762473	0.0976397518108065	0.01700739274480162	6.0	2.4275581500404213	0.01700739274480162	2.4275581500404213	15.0	0.6734226305905497	True	False	165608902.0	0.9925017366718905	0.9970032947793057	chr6:165608902	0.0151254	25.0	SNP_chr6:165608902	0.198624	51.0	C6orf118	-
chr2	ENSG00000115165.5	158444749	0.033167074799508	0.0555111895879785	False	False	158444785	AC	GT	0.2074920577848129	0.10089741187433174	0.0425091788934168	11.0	2.056465611261123	0.0425091788934168	2.056465611261123	10.0	0.8902025040629924	True	False	158445220.0	0.6931334111522177	0.7968783656728472	chr2:158445220	0.0151251	12.0	SNP_chr2:158445220	0.204358	12.0	CYTIP	-
chr5	ENSG00000160883.6	176419635	-0.0366371995496732	0.0724742784777473	False	False	176419647	A	T	-0.24361411929374424	0.10458401323431113	0.022184021373960017	19.0	2.3293628897941465	0.022184021373960017	2.3293628897941465	11.0	0.6600229869644506	True	False	176411313.0	0.14516352394158505	0.3401608815395014	chr5:176411313	0.0151251	26.0	SNP_chr5:176411313	0.076816	32.0	HK3	-
chr20	ENSG00000182463.11	52177598	0.031984017108025	0.0542298530575445	False	False	52177674	AAGG	CCTT	0.2112212383099772	0.10303104108777664	0.04326662875528128	15.0	2.0500738037775297	0.04326662875528128	2.0500738037775297	59.0	1.0	True	False	51903155.0	0.047700726027383816	0.24141795984795766	chr20:51903155	0.0151138	26.0	SNP_chr20:51903155	0.0618596	47.0	TSHZ2	+
chr1	ENSG00000158711.9	205678456	-0.0636381659266984	0.0508438812121869	True	False	205678498	AC	GT	-0.21566644241632132	0.0991452119246428	0.03204099677255497	8.0	2.175258272484633	0.03204099677255497	2.175258272484633	12.0	0.8452128144500298	True	False	205583600.0	0.08285376551166718	0.28343781242818683	chr1:205583600	0.015103	19.0	SNP_chr1:205598225	0.070316	52.0	ELK4	-
chr1	ENSG00000000457.9	169743353	-0.16824029828920997	0.068431794115055	True	False	169743365	T	A	-0.32827972631849045	0.09847933027932143	0.0012369534906323575	13.0	3.3334886151984953	0.0012369534906323575	3.3334886151984953	9.0	0.09443626448059467	True	True	169826867.0	0.1151276812318648	0.31240762511609227	chr1:169826867	0.015101	38.0	SNP_chr1:169826867	0.07378	158.0	SCYL3	-
chr2	ENSG00000115194.6	27500118	-0.0109218607708269	0.0498491730546544	False	False	27500149	GTTT	AAAC	-0.1984319499040853	0.10055764313159753	0.051365390744164505	10.0	1.9733154410192557	0.051365390744164505	1.9733154410192557	12.0	1.0	True	False	27491111.0	0.7359028673496848	0.8282320655776926	chr2:27491111	0.0151003	13.0	SNP_chr2:27523418	0.0714842	17.0	SLC30A3	-
chr6	ENSG00000153294.7	47574379	0.26144833689819896	0.0790792364394991	False	False	47574399	T	A	0.42728525319452576	0.08908528216856754	5.4699741496016546e-06	2.0	4.796361899443893	5.4699741496016546e-06	4.796361899443893	13.0	0.001847565591796097	True	True	47636936.0	0.014383050866192638	0.19700926657038395	chr6:47636936	0.0150979	75.0	SNP_chr6:47564204	0.0211503	464.0	GPR115	+
chr12	ENSG00000134283.13	42679406	0.32684695474233194	0.0847974612507018	True	True	42679452	AAAT	ATTT	0.4512341722213421	0.09108076325779267	3.1142348878901844e-06	9.0	4.954220365327642	3.1142348878901844e-06	4.954220365327642	26.0	0.0020670438413160222	True	True	42853084.0	0.2140463229583032	0.40399138682103136	chr12:42853084	0.015097	8.0	SNP_chr12:42853084	0.0990672	413.0	PPHLN1	+
chr4	ENSG00000163319.6	84406937	0.16626818595469	0.0804155604749198	True	False	84406962	AC	GT	0.2692593495267282	0.09986546879130943	0.008325067364333555	12.0	2.6962207536361147	0.008325067364333555	2.6962207536361147	10.0	0.3558999386755633	True	False	84423359.0	0.6447743355591362	0.7619788102990246	chr4:84423359	0.0150916	2.0	SNP_chr4:84423359	0.0196948	211.0	MRPS18C	+
chr19	ENSG00000189144.9	38358359	0.0723137977635121	0.0604332267342634	False	False	38358376	AAAAG	CTTTT	0.2108859738189449	0.10247096109943604	0.04244957216003229	14.0	2.0580071813155416	0.04244957216003229	2.0580071813155416	18.0	1.0	True	False	38169339.0	0.29603126677663605	0.4745888713906876	chr19:38169339	0.0150865	11.0	SNP_chr19:38136001	0.112096	10.0	ZNF573	-
chr15	ENSG00000166450.8	56011108	0.234246949319077	0.0775362351629835	True	True	56011122	T	A	0.31834067168575897	0.0934068882072918	0.0009345859476986016	2.0	3.4081070228919983	0.0009345859476986016	3.4081070228919983	32.0	0.18644339635448828	True	False	56057380.0	0.8684520193519859	0.9203827934522134	chr15:56057380	0.0150844	18.0	SNP_chr15:56059759	0.0778587	147.0	PRTG	-
chr1	ENSG00000143498.13	222724254	-0.116622162470319	0.059420288180202	True	False	222724307	AGAT	ATCT	-0.21215602935002634	0.09676076315520032	0.030610282299275482	3.0	2.192583258254554	0.030610282299275482	2.192583258254554	7.0	0.6144737121183101	True	False	222775337.0	0.08572741542021398	0.28584711850469424	chr1:222775337	0.0150838	10.0	SNP_chr1:222633645	0.0410629	80.0	TAF1A	-
chr1	ENSG00000117419.10	44707478	0.0265100377073058	0.063946075921152	False	False	44707524	ACAT	ATGT	0.2111519975222456	0.09726023242471996	0.03227342801615024	4.0	2.1710003385574734	0.03227342801615024	2.1710003385574734	15.0	0.9565108253138935	True	False	44856052.0	0.2311310547704401	0.41934698031151796	chr1:44856052	0.015082399999999998	20.0	SNP_chr1:44856052	0.0357884	47.0	ERI3	-
chr6	ENSG00000048544.5	42171360	-0.399884686079015	0.0729012759086483	True	True	42171389	A	T	-0.31821843366111263	0.09625658517991173	0.0013278413592902325	8.0	3.3059393605781398	0.0013278413592902325	3.3059393605781398	13.0	0.12851172572575686	True	False	42194235.0	0.6404133607038092	0.7586885380878277	chr6:42194235	0.0150692	18.0	SNP_chr6:42194916	0.0281715	135.0	MRPS10	-
chr11	ENSG00000118369.8	77980073	-0.14312177246927	0.075677907229604	False	False	77980094	T	A	-0.34114604884971084	0.09262196752130014	0.00036899525650284034	2.0	3.6832088324107124	0.00036899525650284034	3.6832088324107124	19.0	0.06720975632793802	True	True	77960888.0	0.6184999060948932	0.7416370274858578	chr11:77960888	0.0150681	19.0	SNP_chr11:77960888	0.0765329	294.0	USP35	+
chr17	ENSG00000259384.2	62062574	0.0220758468082699	0.0540476582273321	False	False	62062621	AC	GT	0.2098572967520867	0.1042265841917102	0.047120311951704734	17.0	2.0134718832009653	0.047120311951704734	2.0134718832009653	9.0	0.8892841197373588	True	False	62050513.0	0.4061562061065889	0.5702647404282835	chr17:62050513	0.015067600000000004	5.0	SNP_chr17:62050513	0.121422	4.0	GH1	-
chr12	ENSG00000010219.9	4719170	-0.250422636150511	0.0868458989461373	True	False	4719185	GT	AC	-0.4062428976498285	0.09003595334233339	1.7090335678033883e-05	2.0	4.512007509991233	1.7090335678033883e-05	4.512007509991233	10.0	0.0038190509117645246	True	True	4733116.0	0.5410490181679657	0.6822531351623822	chr12:4733116	0.0150606	15.0	SNP_chr12:4734970	0.217682	135.0	DYRK4	+
chr11	ENSG00000162344.3	69614229	0.170560166264099	0.103736339015159	True	False	69614264	AAAC	GTTT	0.2940471260877099	0.09417687797976283	0.002329695707225193	2.0	3.1222857711517693	0.002329695707225193	3.1222857711517693	15.0	0.20676129423773235	True	False	69612540.0	0.15218017302385994	0.3472869693009825	chr11:69612540	0.0150588	41.0	SNP_chr11:69608742	0.101632	62.0	FGF19	-
chr14	ENSG00000020426.6	61339543	0.0253949447817634	0.0588661986482884	False	False	61339588	AC	GT	0.2125349874577295	0.10598717342519733	0.04811362452447823	20.0	2.0052897024160243	0.04811362452447823	2.0052897024160243	13.0	1.0	True	False	61370612.0	0.0420805898041654	0.23518741577388091	chr14:61370612	0.015056299999999996	10.0	SNP_chr14:61228791	0.185486	12.0	MNAT1	+
chr3	ENSG00000169814.8	15700035	0.15254706330178303	0.0588353242656936	True	False	15700045	T	A	0.2108679406859269	0.09539565287045207	0.029243214323655856	0.0	2.2104564971350107	0.029243214323655856	2.2104564971350107	10.0	0.7280534547320708	True	False	15697361.0	0.9940804736127212	0.9978670921271696	chr3:15697361	0.0150517	23.0	SNP_chr3:15697361	0.025811	50.0	BTD	+
chr12	ENSG00000153233.8	71063286	-0.0720138511376638	0.0808778588579615	True	False	71063312	AT	AT	-0.2617970566395183	0.09901952498237722	0.009588649860825376	10.0	2.6438932794932217	0.009588649860825376	2.6438932794932217	31.0	0.7348761235812528	True	False	71060931.0	0.33323037985802684	0.5086966650379698	chr12:71060931	0.015051599999999997	35.0	SNP_chr12:71060931	0.0553081	156.0	PTPRR	-
chr1	ENSG00000143643.8	231140281	0.126337465265344	0.0645541528589978	True	False	231140318	AC	GT	0.22225338232746086	0.102206612226906	0.03225761564539621	14.0	2.174549938452538	0.03225761564539621	2.174549938452538	17.0	1.0	True	False	231149887.0	0.7891241006402457	0.865822805118555	chr1:231149887	0.0150509	26.0	SNP_chr1:231149887	0.111902	35.0	TTC13	-
chr3	ENSG00000163608.10	112792438	-0.061183568976190005	0.0680121781412504	False	False	112792449	T	A	-0.2760945267824811	0.10424923824129972	0.009639125135302882	20.0	2.648408098133254	0.009639125135302882	2.648408098133254	9.0	0.36516013681105924	True	False	112808120.0	0.7346687406498815	0.8275963564083283	chr3:112808120	0.0150444	28.0	SNP_chr3:112811208	0.0731611	73.0	C3orf17	-
chr13	ENSG00000173988.8	46853098	-0.0222623504981277	0.0507787821638156	False	False	46853112	A	T	-0.19211962036486585	0.09717025948378273	0.050724288196431364	3.0	1.9771442557167374	0.050724288196431364	1.9771442557167374	13.0	1.0	True	False	46865283.0	0.8598995166622792	0.9154672935513977	chr13:46865283	0.0150433	21.0	SNP_chr13:46865283	0.0569682	21.0	LRRC63	+
chr16	ENSG00000140943.12	84109890	-0.0938533645804115	0.0796344113732602	False	False	84109914	AT	AT	-0.2968108820029742	0.09363920634360257	0.0020045410799020037	1.0	3.1697287236058713	0.0020045410799020037	3.1697287236058713	17.0	0.20385669941170254	True	False	84108799.0	0.9884381995169019	0.994189967290339	chr16:84108799	0.0150404	16.0	SNP_chr16:84108799	0.39461	134.0	MBTPS1	-
chr20	ENSG00000244274.3	44061376	-0.11513295814914999	0.0663516766748316	True	False	44061405	GTTT	AAAC	-0.1981739866033297	0.09611326806638816	0.04171244584634426	1.0	2.061879598833798	0.04171244584634426	2.061879598833798	13.0	1.0	True	False	43978342.0	0.19096898844804114	0.38478647396618965	chr20:43978342	0.0150372	29.0	SNP_chr20:43978342	0.0556106	29.0	DBNDD2	+
chr8	ENSG00000104327.3	91190338	0.0318742942566509	0.0562132369986084	False	False	91190348	T	A	0.21290231418459585	0.10415638398662222	0.0439364424516062	17.0	2.0440639933500466	0.0439364424516062	2.0440639933500466	11.0	0.9561340243465719	True	False	91196799.0	0.6386960786066724	0.7574450979058065	chr8:91196799	0.0150346	18.0	SNP_chr8:91196799	0.0654592	20.0	CALB1	-
chr2	ENSG00000071054.11	102224118	-0.0422445539951538	0.0672480644223045	False	False	102224142	T	A	-0.24163399495642315	0.09955760101999657	0.017106290930382042	10.0	2.427077314849018	0.017106290930382042	2.427077314849018	20.0	0.7924024140136082	True	False	102265949.0	0.4457951909660927	0.6039745212625318	chr2:102265949	0.0150232	28.0	SNP_chr2:102265949	0.100606	44.0	MAP4K4	+
chr2	ENSG00000204099.7	242676908	-0.0373760079399027	0.0713545063047122	False	False	242676922	T	A	-0.21726674737531215	0.09525880339195016	0.024579249207085138	0.0	2.280804919219385	0.024579249207085138	2.280804919219385	8.0	0.5850069802059548	True	False	242830068.0	0.037801827760479	0.23134352580252182	chr2:242830068	0.0150155	17.0	SNP_chr2:242830070	0.364566	31.0	NEU4	+
chr9	ENSG00000188921.12	21042990	0.15356086132785401	0.0875029490859246	False	False	21043007	AT	AT	0.24387545415644635	0.09898046749969512	0.015523689573925059	9.0	2.4638745433001468	0.015523689573925059	2.4638745433001468	10.0	0.5133412740022687	True	False	21072911.0	0.04964648522820825	0.2445681506555775	chr9:21072911	0.0150023	34.0	SNP_chr9:21072911	0.0567852	70.0	PTPLAD2	-
chr6	ENSG00000120440.9	167819128	0.0274735378624907	0.0579579841095215	False	False	167819158	ATTC	AATG	0.1940859019878613	0.09713194294206998	0.04836029751432731	3.0	1.99816760695928	0.04836029751432731	1.99816760695928	17.0	1.0	True	False	167708953.0	0.100253288176635	0.29879413221414386	chr6:167708953	0.015001400000000003	15.0	SNP_chr6:167708953	0.07239730000000001	27.0	TTLL2	+
chr3	ENSG00000163428.3	120130876	0.126145424075279	0.05444477195867	True	False	120130918	AC	GT	0.19251827120397413	0.09622373344154328	0.0480267342840944	1.0	2.0007358301154525	0.0480267342840944	2.0007358301154525	10.0	0.9532184117452119	True	False	120147354.0	0.19969042929709727	0.3921875812999096	chr3:120147354	0.0149991	11.0	SNP_chr3:120147354	0.0784904	19.0	LRRC58	-
chr15	ENSG00000242498.3	90439108	-0.333025140830755	0.0734744824942434	True	True	90439139	GTTT	AAAC	-0.38095303660598173	0.09200058027694112	7.192027091813034e-05	4.0	4.140767758847095	7.192027091813034e-05	4.140767758847095	10.0	0.011913363973235266	True	True	90441258.0	0.2896243799845989	0.4689803711998181	chr15:90441258	0.0149784	19.0	SNP_chr15:90441569	0.0800795	138.0	C15orf38	-
chr8	ENSG00000172733.10	30864035	-0.0224615905756192	0.0522427369540767	False	False	30864064	AAAAAC	GTTTTT	-0.19474599951494875	0.09618061913324867	0.04545105381236621	1.0	2.024794613196943	0.04545105381236621	2.024794613196943	16.0	1.0	True	False	30820305.0	0.8396878016282283	0.9019097561922872	chr8:30820305	0.0149762	9.0	SNP_chr8:30820305	0.271903	8.0	PURG	-
chr20	ENSG00000173418.7	19969546	-0.0260799608289345	0.0520297674997222	False	False	19969564	AC	GT	-0.20113686990387453	0.09699120434981798	0.040620363932525584	3.0	2.073764020688253	0.040620363932525584	2.073764020688253	15.0	1.0	True	False	20073251.0	0.13832325632484618	0.3340216393800902	chr20:20073251	0.0149672	13.0	SNP_chr20:20073251	0.128199	14.0	NAA20	+
chr17	ENSG00000129282.8	35032868	0.0394263192718897	0.0577008388240661	False	False	35032897	AGG	CCT	0.2093059676649152	0.09542840806443792	0.030489388407901857	0.0	2.19332976322503	0.030489388407901857	2.19332976322503	7.0	0.613252101159683	True	False	35034373.0	0.8461867333091692	0.906709221300153	chr17:35034373	0.0149632	26.0	SNP_chr17:35034373	0.107618	38.0	MRM1	+
chr1	ENSG00000143466.9	206736250	0.0223227258305107	0.051618321486785	False	False	206736260	A	T	0.2023621127250469	0.10047516453194093	0.046832100683830834	10.0	2.0140510709063455	0.046832100683830834	2.0140510709063455	12.0	1.0	True	False	206647450.0	0.010395771112511913	0.18734531461169168	chr1:206647450	0.0149623	15.0	SNP_chr1:206647450	0.5771189999999999	60.0	IKBKE	+
chr1	ENSG00000198821.6	167483848	-0.145300916622615	0.100590259736261	True	False	167483858	T	A	-0.3521413528531787	0.0945449071363214	0.00032696422622201384	7.0	3.7245935663719774	0.00032696422622201384	3.7245935663719774	22.0	0.06846920245961732	True	True	167473820.0	0.0436736238479133	0.2371538870868045	chr1:167473820	0.014962	12.0	SNP_chr1:167473820	0.95008	95.0	CD247	-
chr2	ENSG00000138095.14	44234870	-0.362274268406492	0.0803639135154997	True	True	44234896	AAAT	ATTT	-0.4156239122060027	0.09005753953709948	1.1465793450272756e-05	3.0	4.615092909958807	1.1465793450272756e-05	4.615092909958807	24.0	0.005535833761397526	True	True	44241155.0	0.1052040888608449	0.3035641228573114	chr2:44241155	0.0149381	27.0	SNP_chr2:44256641	0.05699	294.0	LRPPRC	-
chr12	ENSG00000139220.12	81729524	0.082539775672218	0.104467416680526	False	False	81729558	AAC	GTT	0.2828723830166836	0.09738769450232923	0.004554175679779634	8.0	2.904600878604002	0.004554175679779634	2.904600878604002	36.0	0.5298827193574371	True	False	81661039.0	0.17952220082520096	0.3738016865958793	chr12:81661039	0.014934200000000003	39.0	SNP_chr12:81661039	0.07960729999999999	189.0	PPFIA2	-
chr9	ENSG00000159899.10	35876336	0.0451124461381973	0.0703410457458447	False	False	35876346	T	A	0.2386078361234357	0.09963440013318646	0.01858990773560311	10.0	2.3948338706759538	0.01858990773560311	2.3948338706759538	12.0	0.6267029177911626	True	False	35882985.0	0.6533301343748441	0.768186568586541	chr9:35882985	0.0149268	16.0	SNP_chr9:35836259	0.116459	22.0	NPR2	+
chr13	ENSG00000102781.9	30906422	-0.16217663899145499	0.0816351659110873	True	False	30906438	GT	AC	-0.3242379553642191	0.09320974095420394	0.0007399761031028929	2.0	3.4785844488455835	0.0007399761031028929	3.4785844488455835	26.0	0.13833744187048988	True	False	30880032.0	0.5230935371712927	0.6683672688998117	chr13:30880032	0.014925799999999996	24.0	SNP_chr13:30887663	0.0933681	96.0	KATNAL1	-
chr7	ENSG00000225968.4	1644224	0.0758370844545673	0.0925012739940118	True	False	1644263	ATTC	AATG	0.27110961623151364	0.09484271988104813	0.005151820678525828	2.0	2.8585179397168248	0.005151820678525828	2.8585179397168248	11.0	0.28084856687208126	True	False	1637713.0	0.8475170919369419	0.9070292781506356	chr7:1637713	0.0149253	14.0	SNP_chr7:1639234	0.200881	66.0	ELFN1	+
chr22	ENSG00000128310.2	38308043	-0.159375549869822	0.0896096846934411	False	False	38308071	GT	AC	-0.3515058347570695	0.0926961961765705	0.0002533745865426712	3.0	3.79202005320165	0.0002533745865426712	3.79202005320165	12.0	0.03680071039111289	True	True	38318897.0	0.615829713618278	0.739816733508819	chr22:38318897	0.0149176	14.0	SNP_chr22:38318897	0.105958	154.0	GALR3	+
chr16	ENSG00000131148.4	85824732	0.129220398359264	0.0586882680135452	True	False	85824743	T	A	0.20990717733305525	0.10249304328598473	0.04344028668203045	14.0	2.0480139002932574	0.04344028668203045	2.0480139002932574	16.0	1.0	True	False	85788264.0	0.027013697291314257	0.21342296258630497	chr16:85788264	0.0149144	6.0	SNP_chr16:85788264	0.375575	27.0	EMC8	-
chr19	ENSG00000130844.12	54032044	-0.19763115125515301	0.0964236559129072	True	False	54032054	T	A	-0.3051953866926404	0.09669037500162003	0.002128240419054921	8.0	3.1564195162913258	0.002128240419054921	3.1564195162913258	17.0	0.2115728617823652	True	False	54002895.0	0.030168613097825876	0.2195196784057513	chr19:54002895	0.014908700000000004	30.0	SNP_chr19:54002895	0.0662048	105.0	ZNF331	+
chr9	ENSG00000167081.12	128474804	0.0309412181173167	0.0607560075077329	False	False	128474821	A	T	0.21404525981936173	0.10472649802183752	0.04399262576098189	18.0	2.0438500652884346	0.04399262576098189	2.0438500652884346	29.0	1.0	True	False	128788725.0	0.11080212656442942	0.3088997317447022	chr9:128788725	0.014908	14.0	SNP_chr9:128792673	0.105721	16.0	PBX3	+
chr12	ENSG00000011105.7	3205698	0.0457881507012051	0.0667882627561965	False	False	3205718	AATG	ATTC	0.19132696310904415	0.09578716452374868	0.048366589646602655	0.0	1.9974175460805934	0.048366589646602655	1.9974175460805934	22.0	1.0	True	False	3135264.0	0.01802918508802495	0.20143522465112393	chr12:3135264	0.014881299999999997	33.0	SNP_chr12:3135264	0.0658564	76.0	TSPAN9	+
chr17	ENSG00000171345.9	39582983	-0.0737047805898461	0.100093227476941	True	False	39582995	A	T	-0.30829696475023555	0.10702850569811788	0.005108707918840602	26.0	2.880512651646383	0.005108707918840602	2.880512651646383	7.0	0.2101118918201092	True	False	39596402.0	0.20810226760551032	0.3989521838276805	chr17:39596402	0.0148806	11.0	SNP_chr17:39598323	0.106175	193.0	KRT19	-
chr4	ENSG00000163995.14	7906421	-0.168797204989934	0.08885970448942501	True	False	7906453	GTTT	AAAC	-0.3489628347862003	0.09233880943326696	0.00026388959242800943	2.0	3.779156748153602	0.00026388959242800943	3.779156748153602	23.0	0.06127952298959362	True	True	7955488.0	0.18993601002904828	0.3836669214899411	chr4:7955488	0.0148774	14.0	SNP_chr4:7955488	0.148062	292.0	ABLIM2	-
chr12	ENSG00000183955.8	123851000	0.25205743312688395	0.0811761352119647	True	True	123851020	A	T	0.3467778281808748	0.09241869362252797	0.00029007005836979133	2.0	3.75224767401759	0.00029007005836979133	3.75224767401759	15.0	0.048250080346168386	True	True	123885917.0	0.7446789674428389	0.8338474785207324	chr12:123885917	0.0148517	16.0	SNP_chr12:123885917	0.0758288	117.0	SETD8	+
chr14	ENSG00000009830.7	77855680	0.0452832488988789	0.0630082450877151	False	False	77855699	A	T	0.2313143862231513	0.09586062165326063	0.017587561432301637	2.0	2.413028230297141	0.017587561432301637	2.413028230297141	19.0	0.7813618270762808	True	False	77784462.0	0.07591542999949814	0.2766934356938502	chr14:77784462	0.0148457	43.0	SNP_chr14:77784462	0.0454068	79.0	POMT2	-
chr16	ENSG00000233232.2	28516664	0.21945551038490602	0.0831676466291331	True	False	28516675	T	A	0.34334174864030625	0.09739159640286787	0.0006583802162573039	12.0	3.5253734543999724	0.0006583802162573039	3.5253734543999724	8.0	0.055445390604222745	True	True	28555706.0	0.5714523185048708	0.7061339088297177	chr16:28555706	0.0148412	39.0	SNP_chr16:28565269	0.0443557	91.0	NPIPB7	-
chr8	ENSG00000126233.1	143771121	0.0973016227693035	0.0793669762188602	True	False	143771143	AC	GT	0.2186648238369018	0.10064608810698034	0.032324245075221705	11.0	2.1726112554367254	0.032324245075221705	2.1726112554367254	9.0	0.7255641258915818	True	False	143724551.0	0.029393621506385918	0.21747815330783568	chr8:143724551	0.0148377	34.0	SNP_chr8:143728375	0.033592800000000006	75.0	SLURP1	-
chr1	ENSG00000117450.9	45913016	0.131915138683846	0.0932505678786706	False	False	45913027	T	A	0.3159789999528544	0.10171841183197032	0.002557236582500305	18.0	3.1064090980384487	0.002557236582500305	3.1064090980384487	14.0	0.21027243185614813	True	False	45976249.0	0.03169495047112941	0.22171293682480647	chr1:45976249	0.0148354	37.0	SNP_chr1:45907751	0.031422900000000004	104.0	PRDX1	-
chr1	ENSG00000134186.7	109296019	-0.0244315428811643	0.0581213318588069	False	False	109296039	AT	AT	-0.19604276614723426	0.09757288384482378	0.04718478439835118	4.0	2.0091931120844317	0.04718478439835118	2.0091931120844317	9.0	0.8896741848529653	True	False	109317959.0	0.3860911462906357	0.5529592994139316	chr1:109317959	0.0148292	16.0	SNP_chr1:109317959	0.0293127	40.0	PRPF38B	+
chr15	ENSG00000168803.10	43674410	0.462743581269766	0.0687655548922307	True	True	43674451	A	T	0.5570256866814102	0.08389269046855084	1.7587634995768912e-09	7.0	6.639740406111119	1.7587634995768912e-09	6.639740406111119	8.0	1.4459052383273153e-06	True	True	43588439.0	0.5597128461620343	0.696594257020572	chr15:43588439	0.0148284	37.0	SNP_chr15:43588439	0.185517	244.0	ADAL	+
chr17	ENSG00000087152.11	42249718	-0.0599111031810034	0.0700425127046845	True	False	42249730	GT	AC	-0.24850093954614966	0.09498214827436914	0.010212114077825464	1.0	2.616290998476052	0.010212114077825464	2.616290998476052	18.0	0.5653642735872343	True	False	42256430.0	0.7237198750714539	0.8193407594164303	chr17:42256430	0.014828	28.0	SNP_chr17:42256430	0.0613562	95.0	ATXN7L3	-
chr13	ENSG00000134900.7	103373304	-0.0447384792282251	0.0596026139490228	True	False	103373356	AC	GT	-0.2113831142911892	0.09924026758964063	0.03570075284335748	8.0	2.1300135461671688	0.03570075284335748	2.1300135461671688	16.0	1.0	True	False	103358255.0	0.1516455109800012	0.34679720883112775	chr13:103358255	0.0148278	23.0	SNP_chr13:103358255	0.0798681	37.0	TPP2	+
chr20	ENSG00000101473.12	44520238	0.0379806659222695	0.06707518531596	False	False	44520263	CTG	AGC	0.22360719355474654	0.0960380094146876	0.02184919837897144	2.0	2.3283197446254973	0.02184919837897144	2.3283197446254973	10.0	0.6205277746462662	True	False	44498712.0	0.901106735222027	0.941275636408739	chr20:44498712	0.0148257	30.0	SNP_chr20:44498712	0.0329159	54.0	ACOT8	-
chr1	ENSG00000143554.9	153800925	-0.0326859913221548	0.0682734494057885	False	False	153800968	AC	GT	-0.2376247869863837	0.10598373980236853	0.02759093592153116	21.0	2.2420872053532994	0.02759093592153116	2.2420872053532994	15.0	0.877089505105708	True	False	153821449.0	0.7715702775007641	0.8526386692243803	chr1:153821449	0.0148255	25.0	SNP_chr1:153821449	0.110536	59.0	SLC27A3	+
chr19	ENSG00000218891.2	56032098	0.0530790181081912	0.0679702905736218	False	False	56032112	AAAG	CTTT	0.21923916124246287	0.095672427412987	0.023946462244681586	1.0	2.2915605589902945	0.023946462244681586	2.2915605589902945	10.0	0.6516473215266604	True	False	56090076.0	0.025955914905673054	0.21145468601852108	chr19:56090076	0.0148243	51.0	SNP_chr19:56142459	0.0556265	82.0	ZNF579	-
chr13	ENSG00000136111.8	76138057	0.26733407381721896	0.0840536015122448	False	False	76138079	GT	AC	0.4395866539953989	0.08937425890458531	3.3901656742261417e-06	4.0	4.918492856703801	3.3901656742261417e-06	4.918492856703801	27.0	0.002279038874498524	True	True	76093044.0	0.4829463246690844	0.6356404929794776	chr13:76093044	0.0148243	38.0	SNP_chr13:76084637	0.142604	324.0	TBC1D4	-
chr21	ENSG00000154640.10	19054450	0.0384065881805119	0.0681810662791927	False	False	19054460	T	A	0.22881951617194346	0.10040564688169837	0.024933234084369912	11.0	2.2789506693935953	0.024933234084369912	2.2789506693935953	12.0	0.7378645516243989	True	False	19041583.0	0.8685533515431368	0.9204295026736057	chr21:19041583	0.0148191	19.0	SNP_chr21:19051327	0.0847824	40.0	BTG3	-
chr14	ENSG00000032219.14	58760466	0.12402383616991099	0.0723899920542079	True	False	58760483	AC	GT	0.32648778501986603	0.09268462480538822	0.0006363178254351898	1.0	3.5225668303173157	0.0006363178254351898	3.5225668303173157	9.0	0.05892676413274373	True	True	58681321.0	0.6277187396790656	0.7486589959413783	chr14:58681321	0.0148128	20.0	SNP_chr14:58681321	0.0755648	128.0	ARID4A	+
chr20	ENSG00000089199.5	5893133	0.0298902471589123	0.0520098196712705	False	False	5893143	A	T	0.20001595131861333	0.09797926409287372	0.043843710292816016	5.0	2.0414110390645503	0.043843710292816016	2.0414110390645503	16.0	1.0	True	False	5844593.0	0.041675143355459764	0.23499998397618826	chr20:5844593	0.0148106	33.0	SNP_chr20:5844593	0.0720775	64.0	CHGB	+
chr9	ENSG00000137077.3	34809032	-0.0321680599492742	0.0664427656541514	True	False	34809066	AAAT	ATTT	-0.2371169504700837	0.10537192124033616	0.0270130227132438	20.0	2.2502859175288132	0.0270130227132438	2.2502859175288132	9.0	0.6579904689880854	True	False	34786940.0	0.9998940422233192	1.0	chr9:34786940	0.014809799999999996	38.0	SNP_chr9:34786068	0.0278091	37.0	CCL21	-
chr14	ENSG00000165943.4	93601389	0.0215457807187424	0.0591638856989912	False	False	93601403	ATT	AAT	0.19453136988222328	0.09760282955907612	0.048948870200740464	4.0	1.9930914990992055	0.048948870200740464	1.9930914990992055	15.0	1.0	True	False	93601403.0	0.4296766899910463	0.5903279125585243	chr14:93601403	0.0148037	14.0	SNP_chr14:93601404	0.108728	16.0	MOAP1	-
chr10	ENSG00000122359.13	81878613	-0.0362119826271031	0.0584996389554898	False	False	81878654	ATG	ATC	-0.2201092493878879	0.0970634128913559	0.025478038174736355	4.0	2.267685040441124	0.025478038174736355	2.267685040441124	15.0	0.8427695786685858	True	False	81919800.0	0.07782986486365533	0.2782729265309741	chr10:81919800	0.014795600000000002	31.0	SNP_chr10:81919800	0.195933	75.0	ANXA11	-
chr15	ENSG00000066933.11	72054490	0.0683238920471608	0.0805335333560702	False	False	72054518	AC	GT	0.2940379342525756	0.0991111949244886	0.003825393209139094	12.0	2.9667479488729693	0.003825393209139094	2.9667479488729693	19.0	0.3289366021567329	True	False	72108307.0	0.026331691208879453	0.21300866841778782	chr15:72108307	0.0147916	20.0	SNP_chr15:72074590	0.040522	284.0	MYO9A	-
chr5	ENSG00000271043.1	79984564	-0.133069446744886	0.0758125103145404	True	False	79984576	T	A	-0.30662427319446217	0.10385323636472864	0.004086356206466571	21.0	2.9524768214021693	0.004086356206466571	2.9524768214021693	18.0	0.33167324724213804	True	False	79865112.0	0.00315107827384519	0.14426122128592356	chr5:79865112	0.01479	58.0	SNP_chr5:79878678	0.07647739999999999	84.0	MTRNR2L2	-
chr8	ENSG00000076554.11	81192400	0.10018163998111998	0.0734605090774981	True	False	81192434	GT	AC	0.26037976915607136	0.10121255925923783	0.011712445365454087	14.0	2.5726033514196125	0.011712445365454087	2.5726033514196125	24.0	0.7109650798917808	True	False	80890572.0	0.013641732763314532	0.19532351272401488	chr8:80890572	0.0147891	10.0	SNP_chr8:81095371	0.255624	82.0	TPD52	-
chr8	ENSG00000147364.12	413964	0.28802505085872804	0.0798022216040207	True	True	413983	T	A	0.3144328113963372	0.09264021584384537	0.0009724006427669849	0.0	3.394128657108767	0.0009724006427669849	3.394128657108767	7.0	0.06591895785883418	True	True	419055.0	0.8332691810405164	0.8969933760949776	chr8:419055	0.014788299999999997	38.0	SNP_chr8:408958	0.0563516	148.0	FBXO25	+
chr4	ENSG00000183439.5	165893651	0.155122130337961	0.0630752923969718	True	False	165893664	GT	AC	0.22199945107582253	0.09515482340060494	0.02155244148246577	0.0	2.333034134709047	0.02155244148246577	2.333034134709047	19.0	0.8727643899710047	True	False	165870669.0	0.4297420270692665	0.5903352491145496	chr4:165870669	0.014783700000000004	22.0	SNP_chr4:165975506	0.034894699999999994	78.0	TRIM61	-
chr17	ENSG00000170190.11	73098994	0.06993036571842401	0.0731653600566133	False	False	73099004	T	A	0.2263545665679992	0.0999349056659444	0.02578364787726518	10.0	2.265020065407795	0.02578364787726518	2.265020065407795	24.0	1.0	True	False	73085975.0	0.09092715180671966	0.29159958627003746	chr17:73085975	0.0147809	31.0	SNP_chr17:73085975	0.0741941	36.0	SLC16A5	+
chr2	ENSG00000176204.9	77041921	0.0236981411970325	0.056892461758785005	False	False	77041961	AC	GT	0.2215081210392326	0.10639851817765517	0.04039766866505228	21.0	2.081872236880003	0.03990105132556891	2.081872236880003	62.0	1.0	True	False	77704941.0	0.2417295036472404	0.42776151827888337	chr2:77704941	0.0147784	23.0	SNP_chr2:77704941	0.0475753	67.0	LRRTM4	-
chr12	ENSG00000135144.3	113505679	0.0260332974660421	0.0608408130714196	False	False	113505695	A	T	0.1919367856160773	0.09623490242866913	0.04871858350825966	1.0	1.994461268959502	0.04871858350825966	1.994461268959502	16.0	1.0	True	False	113504496.0	0.3856136666929153	0.5527481333431725	chr12:113504496	0.0147719	30.0	SNP_chr12:113464946	0.04778	37.0	DTX1	+
chr16	ENSG00000184857.7	8883302	-0.19487726655774898	0.0690257349612533	True	False	8883334	AAAC	GTTT	-0.35071345901362155	0.09227439397347384	0.000244507979181816	2.0	3.8007668640385903	0.000244507979181816	3.8007668640385903	16.0	0.04476472892050405	True	True	8915110.0	0.3580031618731775	0.5301612922258248	chr16:8915110	0.0147685	36.0	SNP_chr16:8874680	0.0558475	196.0	TMEM186	-
chr14	ENSG00000165819.7	21951962	-0.0571972973275993	0.0750042226892325	False	False	21951977	GT	AC	-0.2446004942373165	0.0950794504924728	0.011505277334373785	1.0	2.5725905331844645	0.011505277334373785	2.5725905331844645	7.0	0.3499352108236312	True	False	21930932.0	0.15468307259867878	0.34928085293211986	chr14:21930932	0.014768	27.0	SNP_chr14:21930932	0.14214000000000002	41.0	METTL3	-
chr12	ENSG00000135111.10	115152048	0.0470393365409625	0.079114177225479	False	False	115152084	T	A	0.25044618166421584	0.09493300826665033	0.009616212109078304	1.0	2.6381359469907033	0.009616212109078304	2.6381359469907033	30.0	0.7221273775165945	True	False	115156605.0	0.7063710373657017	0.8061134761929332	chr12:115156605	0.0147658	23.0	SNP_chr12:115156605	0.257919	34.0	TBX3	-
chr1	ENSG00000174574.11	39397194	0.055096510603195	0.0742672018807811	False	False	39397224	A	T	0.264825521954344	0.10521335709391436	0.013735034663834729	21.0	2.517033286163072	0.013735034663834729	2.517033286163072	20.0	0.7027546870281071	True	False	39402782.0	0.27305888437574594	0.45523973930098693	chr1:39402782	0.0147635	25.0	SNP_chr1:39426684	0.0637076	87.0	AKIRIN1	+
chr9	ENSG00000135070.9	88815573	-0.0411415978437724	0.0728716402353638	False	False	88815634	GT	AC	-0.2491349173840452	0.1038307526998019	0.018554591354628263	18.0	2.3994328357066848	0.018554591354628263	2.3994328357066848	16.0	0.7345298969370687	True	False	88790268.0	0.4068584037808688	0.5707193620552966	chr9:88790268	0.0147606	11.0	SNP_chr9:88790268	0.373141	34.0	ISCA1	-
chr15	ENSG00000104043.10	50454702	0.0278923687314732	0.0583159632527265	False	False	50454722	T	A	0.20484570077193895	0.09787942781173443	0.03889482554303349	5.0	2.092837129840482	0.03889482554303349	2.092837129840482	29.0	1.0	True	False	50486400.0	0.18695401975314024	0.38087831798174415	chr15:50486400	0.0147532	20.0	SNP_chr15:50465221	0.33278	80.0	ATP8B4	-
chr3	ENSG00000177479.15	48986547	-0.310855003782115	0.0730977270371475	True	True	48986566	ATTT	AAAT	-0.3370458548467283	0.09187984346705154	0.00038531838434270014	0.0	3.668332924049813	0.00038531838434270014	3.668332924049813	13.0	0.05330966264433153	True	True	48926816.0	0.9435547280482076	0.966522797003437	chr3:48926816	0.0147452	43.0	SNP_chr3:48926816	0.0244698	118.0	ARIH2	+
chr11	ENSG00000177106.10	655829	0.406194476110948	0.0825532065387438	True	True	655845	ATT	AAT	0.4529513598305768	0.08784557642451689	1.224331769710937e-06	2.0	5.156222752090249	1.224331769710937e-06	5.156222752090249	12.0	0.0005198254940135857	True	True	706284.0	0.0010169113673135438	0.1328680078332537	chr11:706284	0.0147225	27.0	SNP_chr11:706284	0.265016	332.0	EPS8L2	+
chr15	ENSG00000188089.9	42207284	0.0275744562839934	0.0561015689093946	False	False	42207310	AC	GT	0.21127006535185955	0.09873511044999987	0.034856799264867115	7.0	2.139766334275264	0.034856799264867115	2.139766334275264	21.0	1.0	True	False	42434837.0	0.04339966055303105	0.23684613270256266	chr15:42434837	0.0147214	21.0	SNP_chr15:42434837	0.20434	46.0	PLA2G4E	-
chr1	ENSG00000121931.11	111414437	0.0450709636434354	0.0676351203319543	False	False	111414476	AC	GT	0.2469963169654876	0.09941898682399833	0.014727458047833254	10.0	2.484397848498957	0.014727458047833254	2.484397848498957	9.0	0.4707275530032304	True	False	111410775.0	0.3148483646396221	0.49099606728579026	chr1:111410775	0.0147211	14.0	SNP_chr1:111410775	0.054796	130.0	LRIF1	-
chr7	ENSG00000196652.7	99133611	-0.0368172835614713	0.07363416317610699	False	False	99133637	AAAT	ATTT	-0.20264636545569065	0.09602355733438526	0.03722378197625721	1.0	2.1103817759011996	0.03722378197625721	2.1103817759011996	6.0	0.6273347824564073	True	False	99085879.0	0.10163352642518764	0.30032333405972267	chr7:99085879	0.0147197	6.0	SNP_chr7:99085879	0.0578769	49.0	ZKSCAN5	+
chr6	ENSG00000146476.6	151715901	-0.0381934298261323	0.0602244491427783	False	False	151715923	GT	AC	-0.2311072409378356	0.0968099824646864	0.01883661898226039	4.0	2.387225315551907	0.01883661898226039	2.387225315551907	12.0	0.6307367914073798	True	False	151730802.0	0.4577075022420726	0.6143434922908313	chr6:151730802	0.0147192	15.0	SNP_chr6:151730802	0.0585399	78.0	C6orf211	+
chr2	ENSG00000186487.13	1741314	0.0271297184260041	0.0633081560440201	False	False	1741329	T	A	0.219101911265348	0.09906752630319242	0.029339261870909936	8.0	2.2116420934423546	0.029339261870909936	2.2116420934423546	43.0	1.0	True	False	2371554.0	0.0834681201804899	0.28393900924763543	chr2:2371554	0.0147141	44.0	SNP_chr2:2371554	0.050771300000000005	61.0	MYT1L	-
chr9	ENSG00000107104.14	727323	-0.0546727819345677	0.0747922518005455	False	False	727335	T	A	-0.2772948384510389	0.10545984061599917	0.010191166218166531	22.0	2.629387991024243	0.010191166218166531	2.629387991024243	43.0	0.9064415202368781	True	False	627420.0	0.12999702488234838	0.3263317710437458	chr9:627420	0.0147126	18.0	SNP_chr9:475281	0.0744178	167.0	KANK1	+
chr14	ENSG00000172717.11	67633353	-0.134831070164747	0.0614365864441168	True	False	67633402	GTTT	AAAC	-0.27146130197143964	0.09529668643972804	0.005312321679663401	3.0	2.848591195698392	0.005312321679663401	2.848591195698392	9.0	0.25148735758342156	True	False	67630570.0	0.7349882597524494	0.8277395666988443	chr14:67630570	0.0147072	39.0	SNP_chr14:67630570	0.0297696	114.0	FAM71D	+
chr12	ENSG00000076513.12	110381142	-0.102407793248541	0.0678922295933323	False	False	110381152	T	A	-0.2971571542201005	0.0974517843226315	0.0029645554860463913	9.0	3.04927361038674	0.0029645554860463913	3.04927361038674	11.0	0.19794263368344517	True	False	110339086.0	0.8777062878312979	0.9261303074540378	chr12:110339086	0.0146956	54.0	SNP_chr12:110339086	0.0688857	105.0	ANKRD13A	+
chr20	ENSG00000124092.8	56044879	0.0348914288673243	0.0581560267815653	False	False	56044895	AC	GT	0.1972405223396577	0.09613172935068652	0.04270413693921523	1.0	2.0517733704771755	0.04270413693921523	2.0517733704771755	9.0	0.8451542740078625	True	False	56199626.0	0.03980499641786285	0.23263131273626553	chr20:56199626	0.0146914	24.0	SNP_chr20:56199626	0.0989093	31.0	CTCFL	-
chr3	ENSG00000188001.5	189030840	-0.0265497604039697	0.060153436761432	False	False	189030852	T	A	-0.21213879994682225	0.10188426562596714	0.04010477067728002	13.0	2.0821546746542445	0.04010477067728002	2.0821546746542445	34.0	1.0	True	False	189026358.0	0.6870260397806472	0.792418999029483	chr3:189026358	0.0146892	21.0	SNP_chr3:188956297	0.0682036	34.0	TPRG1	+
chr1	ENSG00000204084.8	38229335	0.404187254656437	0.0691034237218914	True	True	38229353	AG	CT	0.5319874570165106	0.08303088776387248	4.3985120756017406e-09	1.0	6.40710308348628	4.3985120756017406e-09	6.40710308348628	22.0	7.767378428908888e-06	True	True	38234434.0	0.284797396878474	0.4650037998300029	chr1:38234434	0.0146805	14.0	SNP_chr1:38240901	0.328728	331.0	INPP5B	-
chr10	ENSG00000148484.13	16825658	-0.0877047674848611	0.0621652651274884	False	False	16825687	T	A	-0.2160918283354955	0.09965065655237287	0.032592215735007285	9.0	2.168493774267561	0.032592215735007285	2.168493774267561	22.0	1.0	True	False	16911605.0	0.1746676055011122	0.3696410841654505	chr10:16911605	0.0146793	32.0	SNP_chr10:16859238	0.0834076	37.0	RSU1	-
chr13	ENSG00000183463.5	28562020	-0.40959228684359206	0.0893596292170118	True	True	28562072	AGAT	ATCT	-0.4840333856138777	0.0893093687701146	4.430711740828849e-07	9.0	5.419738066448509	4.430711740828849e-07	5.419738066448509	25.0	0.0004156110652705387	True	True	28562901.0	0.3648165790954239	0.5358839083957657	chr13:28562901	0.0146726	5.0	SNP_chr13:28564342	0.249625	122.0	URAD	-
chr14	ENSG00000100867.10	24135439	0.126128402677922	0.0850040490238956	True	False	24135491	AC	GT	0.3175882994466637	0.10408162181988494	0.003058967080669284	22.0	3.0513388809049866	0.003058967080669284	3.0513388809049866	6.0	0.1339194535085487	True	False	24212795.0	0.08561974446581999	0.28574469913213957	chr14:24212795	0.0146652	43.0	SNP_chr14:24206047	0.148086	122.0	DHRS2	+
chr11	ENSG00000149201.5	86045279	-0.122509780060874	0.0542250080940079	True	False	86045315	GT	AC	-0.2413924479540868	0.10525764949542972	0.024296165266133745	20.0	2.2933482660048194	0.024296165266133745	2.2933482660048194	12.0	0.7267004425839058	True	False	86055901.0	0.4026281419372612	0.567201579015623	chr11:86055901	0.0146635	22.0	SNP_chr11:86055901	0.148541	112.0	CCDC81	+
chr15	ENSG00000166173.9	71129546	0.30177386980031395	0.0825498009552403	True	True	71129569	AAC	GTT	0.4481742605733105	0.08765863818066155	1.4531067512212212e-06	1.0	5.112722144389674	1.4531067512212212e-06	5.112722144389674	9.0	0.0004732797451550389	True	True	71126593.0	0.2932457559261596	0.4720454275202992	chr15:71126593	0.0146633	21.0	SNP_chr15:71126878	0.180691	138.0	LARP6	-
chr7	ENSG00000197362.9	148882617	0.47633488824167	0.0760216070604434	True	True	148882627	A	T	0.5928948750935776	0.0839562299969565	3.0538594944995784e-10	13.0	7.061952104269936	3.0538594944995784e-10	7.061952104269936	13.0	4.608076245290148e-07	True	True	148781070.0	0.7012071425772648	0.8022137084143144	chr7:148781070	0.014660499999999996	24.0	SNP_chr7:148852434	0.0810415	315.0	ZNF786	-
chr13	ENSG00000073910.15	32587702	-0.0883644398484033	0.10677152834911098	True	False	32587736	ATTT	AAAT	-0.2846159070386885	0.09491966600610872	0.003408647867184509	3.0	2.9984925043917827	0.003408647867184509	2.9984925043917827	24.0	0.3521443809339652	True	False	32564226.0	0.8253657472265421	0.8912907689551702	chr13:32564226	0.0146598	31.0	SNP_chr13:32564226	0.0522446	143.0	FRY	+
chr18	ENSG00000197971.10	74914396	-0.0380316914971614	0.0559208238709146	False	False	74914413	GT	AC	-0.20426481158526494	0.09789156688642983	0.03946413717785778	5.0	2.086643600487521	0.03946413717785778	2.086643600487521	24.0	1.0	True	False	74717937.0	0.005043453065771511	0.16261339861478874	chr18:74717937	0.0146597	31.0	SNP_chr18:74717937	0.101878	73.0	MBP	-
chr12	ENSG00000139146.9	31545073	-0.0218959779763645	0.0586491466421033	False	False	31545094	A	T	-0.2304994116882681	0.11236072986658416	0.04371780151271572	30.0	2.0514232326717745	0.04371780151271572	2.0514232326717745	7.0	0.7447060433247493	True	False	31519623.0	0.028604701890191493	0.2158382123461585	chr12:31519623	0.0146537	21.0	SNP_chr12:31514389	0.12946300000000002	81.0	FAM60A	-
chr5	ENSG00000112852.4	140490097	-0.159285044504893	0.0572876122489802	True	False	140490126	AAAC	GTTT	-0.23145977371843396	0.0958572144627892	0.017514616251004887	2.0	2.4146307089727115	0.017514616251004887	2.4146307089727115	8.0	0.4862651212625732	True	False	140436063.0	0.3089473098215838	0.48589453139438016	chr5:140436063	0.0146514	29.0	SNP_chr5:140449699	0.106688	51.0	PCDHB2	+
chr2	ENSG00000143921.6	44183618	-0.060005671140682	0.0791464736882293	False	False	44183653	GT	AC	-0.2679551121744557	0.10511898348445196	0.012618961429036464	21.0	2.5490649099940037	0.012618961429036464	2.5490649099940037	18.0	0.6327171661825512	True	False	44162800.0	0.536927241163565	0.6789730492215472	chr2:44162800	0.0146486	25.0	SNP_chr2:44173087	0.158647	52.0	ABCG8	+
chr2	ENSG00000188738.9	186609691	-0.229772091672805	0.0718287285248336	True	True	186609732	GT	AC	-0.2652035699901098	0.09641924426505846	0.007063603475987054	5.0	2.7505252920367202	0.007063603475987054	2.7505252920367202	7.0	0.25705476575883857	True	False	186766722.0	0.3094820229320868	0.4863548263401404	chr2:186766722	0.0146484	30.0	SNP_chr2:186797022	0.0669743	73.0	FSIP2	+
chr14	ENSG00000187790.6	45511646	0.151357054866494	0.0668615628290917	True	False	45511674	AC	GT	0.2952900946945313	0.09323823862891148	0.0020165096166839193	0.0	3.167049260441169	0.0020165096166839193	3.167049260441169	9.0	0.13291067172670704	True	False	45552888.0	0.6000576690065418	0.7273906213166548	chr14:45552888	0.0146476	37.0	SNP_chr14:45552888	0.0310579	88.0	FANCM	+
chr18	ENSG00000141447.12	21762033	-0.0390936763625501	0.0665392208682239	False	False	21762066	AAATG	ATTTC	-0.2207456721789064	0.0951825988605602	0.02232138520549904	0.0	2.3191809723780765	0.02232138520549904	2.3191809723780765	22.0	0.9640947962912476	True	False	21760576.0	0.529429769931169	0.673104950448144	chr18:21760576	0.0146475	19.0	SNP_chr18:22049580	0.0509886	71.0	OSBPL1A	-
chr1	ENSG00000183780.8	234457767	0.042428829458657995	0.0682231612077144	False	False	234457789	AAT	ATT	0.21629450850267606	0.09667089336220554	0.027433383582486363	3.0	2.2374315678687893	0.027433383582486363	2.2374315678687893	32.0	1.0	True	False	234407232.0	0.02749308129176532	0.21412368302574009	chr1:234407232	0.014644399999999997	30.0	SNP_chr1:234407232	0.121649	49.0	SLC35F3	+
chr3	ENSG00000163964.9	196443137	0.305961613457691	0.0686024268588046	True	True	196443152	T	A	0.3623023682249718	0.09274349775604487	0.00016944051726853676	4.0	3.9064988596611077	0.00016944051726853676	3.9064988596611077	11.0	0.025164256369637067	True	True	196452238.0	0.4288170447005893	0.5895180016729644	chr3:196452238	0.014644	43.0	SNP_chr3:196496912	0.0682443	146.0	PIGX	+
chr17	ENSG00000141519.10	78046784	-0.23215142910437497	0.0565243568667444	False	False	78046818	GTTT	AAAC	-0.3855898485926633	0.09273185349789158	6.83315058616182e-05	6.0	4.158116483689506	6.83315058616182e-05	4.158116483689506	11.0	0.012324253730980516	True	True	78010413.0	0.0033607392401886643	0.14841726177481532	chr17:78010413	0.0146429	19.0	SNP_chr17:78001674	0.209298	348.0	CCDC40	+
chr11	ENSG00000175334.3	65802843	0.10154980090460099	0.0565537651461395	True	False	65802888	GTTT	AAAC	0.2218590260826451	0.09654718304730192	0.023606854657830342	3.0	2.2979337053671305	0.023606854657830342	2.2979337053671305	6.0	0.48999925676739703	True	False	65773382.0	0.04609007081193157	0.23992807263659324	chr11:65773382	0.014641299999999998	37.0	SNP_chr11:65773382	0.0395545	69.0	BANF1	+
chr17	ENSG00000091583.6	64120687	-0.0598812510719386	0.0803767690992401	True	False	64120697	A	T	-0.2438948279423549	0.09464295374888716	0.011354730924866406	0.0	2.576999325163419	0.011354730924866406	2.576999325163419	17.0	0.5790265013836121	True	False	64128760.0	0.1641444903940444	0.35855723373885906	chr17:64128760	0.014634799999999996	22.0	SNP_chr17:64128760	0.0566646	70.0	APOH	-
chr3	ENSG00000163864.10	139368165	-0.24762650941685896	0.0751063872548871	False	False	139368196	AAAC	GTTT	-0.3362081812500769	0.09279709878188597	0.00045400198528401496	2.0	3.6230462553610012	0.00045400198528401496	3.6230462553610012	14.0	0.06283587771324275	True	True	139402921.0	0.02146068719062854	0.2048578067632742	chr3:139402921	0.0146347	23.0	SNP_chr3:139402921	0.201687	135.0	NMNAT3	-
chr2	ENSG00000115993.7	202370992	-0.0503091599613265	0.0629566526449143	False	False	202371018	AAAC	GTTT	-0.19465793544389476	0.09664811000059237	0.046607355820306284	2.0	2.0140894161582845	0.046607355820306284	2.0140894161582845	10.0	0.9369018875783216	True	False	202200450.0	0.07846165638444623	0.278627090411023	chr2:202200450	0.0146227	20.0	SNP_chr2:202200450	0.274357	20.0	TRAK2	-
chr7	ENSG00000058091.12	90300604	-0.0662774078046785	0.0995369673630198	False	False	90300622	T	A	-0.27558994408060644	0.10189497692582868	0.008192565271403735	16.0	2.7046470041522626	0.008192565271403735	2.7046470041522626	46.0	0.8364598998605146	True	False	90323768.0	0.5089910720239759	0.6570329625620663	chr7:90323768	0.0146155	5.0	SNP_chr7:90323768	0.30832	226.0	CDK14	+
chr18	ENSG00000170579.10	4277991	-0.0477049642646751	0.07938802439678799	False	False	4278001	T	A	-0.2462279678634845	0.09644019271398764	0.012170181219210615	4.0	2.5531675221110555	0.012170181219210615	2.5531675221110555	70.0	1.0	True	False	3796163.0	0.008085653278002126	0.18165931178887001	chr18:3796163	0.0146154	15.0	SNP_chr18:3796163	0.5379010000000001	150.0	DLGAP1	-
chr2	ENSG00000132305.16	86476911	0.256957752528656	0.0655617783871691	False	False	86476925	T	A	0.34325945987066503	0.09299867926583263	0.0003606887530229256	3.0	3.6910143518218463	0.0003606887530229256	3.6910143518218463	11.0	0.04514307175880867	True	True	86516121.0	0.2906037777135569	0.4699180894020146	chr2:86516121	0.0146092	15.0	SNP_chr2:86516121	0.0179879	318.0	IMMT	-
chr10	ENSG00000065613.9	105628542	-0.05295033951409	0.0664312059778297	False	False	105628556	A	T	-0.2240832815272333	0.0951082933112108	0.020324690433766127	0.0	2.356085612786616	0.020324690433766127	2.356085612786616	15.0	0.7442318223090383	True	False	105635537.0	0.4534449539986738	0.6109914195749104	chr10:105635537	0.0146061	33.0	SNP_chr10:105635537	0.15324000000000002	46.0	SLK	+
chr1	ENSG00000077549.13	19839081	-0.0453093609622086	0.0647540051034704	False	False	19839114	AAAAC	GTTTT	-0.20947647325078345	0.09588252062341776	0.031154714861507955	1.0	2.184720133438192	0.031154714861507955	2.184720133438192	29.0	1.0	True	False	19822388.0	0.5275536006230782	0.6721426749636191	chr1:19822388	0.0146047	18.0	SNP_chr1:19824612	0.0384922	37.0	CAPZB	-
chr4	ENSG00000005059.11	110439088	0.0301612430709803	0.0630800401326341	False	False	110439138	ATTT	AAAT	0.19371993480593036	0.097618807373668	0.049918246262440916	4.0	1.9844529964846198	0.049918246262440916	1.9844529964846198	21.0	1.0	True	False	110487427.0	0.12464892933012922	0.32121377668833395	chr4:110487427	0.0146028	9.0	SNP_chr4:110487427	0.233926	8.0	CCDC109B	+
chr1	ENSG00000117620.8	100449094	0.175033562837421	0.0778016062758687	False	False	100449123	AAAAC	GTTTT	0.2830150543029951	0.09591154669996067	0.003948358980882437	5.0	2.950792308546007	0.003948358980882437	2.950792308546007	12.0	0.24992466189377374	True	False	100549486.0	0.1708003949307881	0.36531176413915983	chr1:100549486	0.014602	18.0	SNP_chr1:100549486	0.0324925	113.0	SLC35A3	+
chr12	ENSG00000110841.9	27901372	-0.0476061178092652	0.0557485453983032	True	False	27901404	GT	AC	-0.20360779132501786	0.10044867069994907	0.04546636949093925	10.0	2.026983432495748	0.04546636949093925	2.026983432495748	15.0	1.0	True	False	27923348.0	0.37567974884975175	0.5455331493007913	chr12:27923348	0.0145942	19.0	SNP_chr12:27931154	0.0697638	22.0	PPFIBP1	+
chr2	ENSG00000158428.3	219224859	0.0318790032719215	0.0533072464413257	True	False	219224885	GTTT	AAAC	0.20256085122656947	0.09696214652294434	0.03919001561833738	3.0	2.089071441695416	0.03919001561833738	2.089071441695416	13.0	0.983876058222357	True	False	219188237.0	0.16186403246160078	0.35667776858399347	chr2:219188237	0.0145939	13.0	SNP_chr2:219188428	0.0948099	16.0	C2orf62	+
chr11	ENSG00000132109.8	4409062	-0.0714693551594215	0.0493820667246133	True	False	4409088	AAAT	ATTT	-0.2350562340524713	0.09485570830693414	0.014804277515732182	0.0	2.478039943488443	0.014804277515732182	2.478039943488443	7.0	0.40860926627525407	True	False	4419373.0	0.9429655513647096	0.966165545170993	chr11:4419373	0.014593	37.0	SNP_chr11:4420095	0.0232187	57.0	TRIM21	-
chr15	ENSG00000140443.9	99143653	0.0745358059878568	0.0511691332651344	False	False	99143698	AC	GT	0.22653292094623514	0.09550890190727923	0.019538819578752076	1.0	2.3718513816246682	0.019538819578752076	2.3718513816246682	38.0	1.0	True	False	99500256.0	0.0015130514298454234	0.1328680078332537	chr15:99500256	0.0145887	13.0	SNP_chr15:99500256	0.999819	140.0	IGF1R	+
chr6	ENSG00000137309.15	34184022	-0.0297228968567511	0.05651865320530999	False	False	34184079	CCTT	AAGG	-0.20606935299707527	0.09834670796333712	0.03869287241242021	6.0	2.0953355456889953	0.03869287241242021	2.0953355456889953	14.0	1.0	True	False	34139058.0	0.3374258947066	0.5119959712697827	chr6:34139058	0.014587799999999996	27.0	SNP_chr6:34139058	0.125431	28.0	HMGA1	+
chr8	ENSG00000164825.3	6741378	-0.40752666497742795	0.0825262501059196	True	True	6741390	T	A	-0.5281990155322208	0.09000660400182588	7.411830257613021e-08	16.0	5.868447336614386	7.411830257613021e-08	5.868447336614386	9.0	3.78958529713717e-05	True	True	6741309.0	0.9918337978341298	0.9964830187614773	chr8:6741309	0.0145863	24.0	SNP_chr8:6734848	0.165703	170.0	DEFB1	-
chr20	ENSG00000258366.3	62362621	0.0753665532749647	0.053932014837089	True	False	62362662	GT	AC	0.2160486795807815	0.0976382593070668	0.029189400460665375	5.0	2.212746121387935	0.029189400460665375	2.212746121387935	13.0	0.8395835479183869	True	False	62310109.0	0.3511388769014443	0.5247096131588774	chr20:62310109	0.0145838	30.0	SNP_chr20:62379531	0.0903221	41.0	RTEL1	+
chr20	ENSG00000089012.10	1688003	0.0290307345387014	0.0542263469533974	True	False	1688033	AAAC	GTTT	0.20078114558957771	0.09747743742877407	0.041992365981011866	4.0	2.0597704544324604	0.041992365981011866	2.0597704544324604	15.0	1.0	True	False	1685426.0	0.22042664318713096	0.40961827654683625	chr20:1685426	0.0145779	31.0	SNP_chr20:1685426	0.0222628	41.0	SIRPG	-
chr9	ENSG00000130222.6	92180546	0.0506349531766284	0.0865768203694055	False	False	92180580	ATTT	AAAT	0.2496108882598225	0.09781773995351606	0.012262291112182936	7.0	2.5517957006412133	0.012262291112182936	2.5517957006412133	15.0	0.5653642735872343	True	False	92207373.0	0.8463659009374005	0.9067856607252675	chr9:92207373	0.0145773	41.0	SNP_chr9:92207373	0.0241887	92.0	GADD45G	+
chr2	ENSG00000168883.15	85842103	-0.1404393715851	0.0635928160805783	True	False	85842158	GGTGT	ACACC	-0.2596515901355837	0.09960459336050367	0.01062775278462974	11.0	2.6068234543743807	0.01062775278462974	2.6068234543743807	13.0	0.48184102388001154	True	False	85824039.0	0.10071500887893124	0.2993701493581397	chr2:85824039	0.0145673	32.0	SNP_chr2:85824039	0.0732961	73.0	USP39	+
chr19	ENSG00000178531.4	8010073	-0.0583454724016715	0.0426089685638613	True	False	8010103	ACACT	AGTGT	-0.20123239292780806	0.09997424272638447	0.046931892825682914	9.0	2.0128423825980155	0.046931892825682914	2.0128423825980155	12.0	1.0	True	False	8012094.0	0.2469387899262737	0.43214063746102227	chr19:8012094	0.0145619	12.0	SNP_chr19:8012094	0.0822486	23.0	CTXN1	-
chr16	ENSG00000176046.7	28570699	-0.23148196177497196	0.0836448809026491	True	False	28570720	GTT	AAC	-0.3499485129661561	0.09185775156106103	0.0002358050432169975	1.0	3.809678628303167	0.0002358050432169975	3.809678628303167	8.0	0.025384344068477317	True	True	28558289.0	0.8850140675889278	0.9304285839461083	chr16:28558289	0.0145614	28.0	SNP_chr16:28558289	0.0475006	126.0	NUPR1	-
chr5	ENSG00000248727.1	55705256	-0.00562887738392052	0.0269690029081327	False	False	55705275	AC	GT	-0.20461106674453813	0.09552533004220908	0.034508897181158994	0.0	2.1419561351332486	0.034508897181158994	2.1419561351332486	11.0	0.8397685476935434	True	False	55728224.0	0.9508933998212782	0.9711933033945642	chr5:55728224	0.014556	30.0	SNP_chr5:55728224	0.0464066	30.0	CTC-236F12.4	-
chr19	ENSG00000132003.5	13887758	0.0312484657276969	0.0618952062995478	False	False	13887782	GTTTTT	AAAAAC	0.2136199318521317	0.09579457813043177	0.02789780230214689	1.0	2.229979358135192	0.02789780230214689	2.229979358135192	23.0	1.0	True	False	13894230.0	0.8783065368886374	0.9264289750974308	chr19:13894230	0.0145541	36.0	SNP_chr19:13894230	0.024921400000000003	56.0	ZSWIM4	+
chr1	ENSG00000159339.9	17726226	0.0326586329442118	0.0501581947390958	False	False	17726244	A	T	0.2099697193382746	0.09826334011067976	0.035077965950188784	6.0	2.1368062504467424	0.035077965950188784	2.1368062504467424	16.0	1.0	True	False	17667509.0	0.03227036054395715	0.22278550124121163	chr1:17667509	0.0145536	22.0	SNP_chr1:17667509	0.0282024	102.0	PADI4	+
chr11	ENSG00000186166.4	118889386	0.164805281511021	0.0684042810038401	True	False	118889411	AGG	CCT	0.28640905521554993	0.09440513053209502	0.003056452274102881	2.0	3.033829343821299	0.003056452274102881	3.033829343821299	8.0	0.16315236059677712	True	False	118884370.0	0.6430209700475029	0.7606863539168746	chr11:118884370	0.014553	33.0	SNP_chr11:118884370	0.0618933	106.0	CCDC84	+
chr3	ENSG00000163376.7	66992349	-0.0391085597842369	0.0473058927806406	True	False	66992371	AC	GT	-0.2258827870679311	0.11101520701415232	0.04532347268401609	28.0	2.034701309336255	0.04532347268401609	2.034701309336255	9.0	0.8706495799120573	True	False	67080590.0	0.023468469767673236	0.2069958478965428	chr3:67080590	0.0145525	25.0	SNP_chr3:66953820	0.0814568	41.0	KBTBD8	+
chr9	ENSG00000081377.12	99202641	-0.128858211667327	0.0665485943318845	True	False	99202664	GT	AC	-0.22076006530545075	0.10006655645994257	0.029785382585756588	10.0	2.206132329474361	0.029785382585756588	2.206132329474361	13.0	0.8477738789933178	True	False	99258675.0	0.4642568342917398	0.6197579122579638	chr9:99258675	0.014551499999999997	35.0	SNP_chr9:99165006	0.0218273	55.0	CDC14B	-
chr5	ENSG00000187372.9	140694840	0.0311736508536605	0.054767207222135995	False	False	140694866	AC	GT	0.22246071123258904	0.1000269033262074	0.028516781291387218	10.0	2.224008779988929	0.028516781291387218	2.224008779988929	6.0	0.5440556752328436	True	False	140519095.0	0.035376463270375184	0.22731983170676984	chr5:140519095	0.0145495	12.0	SNP_chr5:140685499	0.0747593	54.0	PCDHB13	+
chr10	ENSG00000165806.15	115405171	0.34864141160052997	0.0539714161156231	True	True	115405192	GTTT	AAAC	0.3239253706658605	0.09277103505192567	0.0007058818070420174	1.0	3.491664941374789	0.0007058818070420174	3.491664941374789	18.0	0.1033769779862261	True	False	115439640.0	0.3990338773979569	0.5642070172550055	chr10:115439640	0.014537799999999997	13.0	SNP_chr10:115439640	0.083135	223.0	CASP7	+
chr9	ENSG00000136802.7	131694105	-0.088207668019575	0.0690130485393913	True	False	131694128	CTTT	AAAG	-0.2407233043752713	0.09754834547212987	0.015312673438474825	6.0	2.4677333399165375	0.015312673438474825	2.4677333399165375	11.0	0.5390113482423319	True	False	131688532.0	0.2110035703972235	0.4007422488345189	chr9:131688532	0.0145364	32.0	SNP_chr9:131726683	0.0303129	84.0	LRRC8A	+
chr1	ENSG00000163374.15	155549106	0.0289325663115871	0.0533431213388124	False	False	155549148	AAAC	GTTT	0.2080428654837645	0.09880501134327108	0.03779631526226675	7.0	2.105590219113242	0.03779631526226675	2.105590219113242	9.0	0.7897504792719191	True	False	155698425.0	0.9608410210352499	0.9770698009325431	chr1:155698425	0.0145342	9.0	SNP_chr1:155698425	0.235947	52.0	YY1AP1	-
chr12	ENSG00000136003.11	108934350	-0.12073767535904	0.0803655844729884	True	False	108934360	A	T	-0.2302340047440379	0.09984157466809862	0.0232855890499874	10.0	2.3059933250191644	0.0232855890499874	2.3059933250191644	15.0	0.8032134273072192	True	False	108875738.0	0.021540906354147037	0.20502850364415837	chr12:108875738	0.0145266	36.0	SNP_chr12:108904090	0.0606302	61.0	ISCU	+
chr15	ENSG00000134146.7	35711258	-0.20830184829283102	0.0731671017304133	True	False	35711297	AC	GT	-0.33725099616284565	0.10870521395573557	0.0027054781515522754	30.0	3.102436248367748	0.0027054781515522754	3.102436248367748	22.0	0.29038526124498854	True	False	35726817.0	0.20127984144935154	0.3933298993667269	chr15:35726817	0.0145202	7.0	SNP_chr15:35739637	0.0457057	165.0	DPH6	-
chr2	ENSG00000186684.8	127863044	-0.049270771842719	0.0706013544352794	False	False	127863079	CCT	AGG	-0.25849669649602897	0.10356737259158696	0.014448960490265225	18.0	2.4959279165591894	0.014448960490265225	2.4959279165591894	20.0	0.7229633386569674	True	False	127862472.0	0.16672333601427802	0.3607981040192453	chr2:127862472	0.0145192	29.0	SNP_chr2:127862472	0.0914083	51.0	CYP27C1	-
chr6	ENSG00000120254.11	151492674	0.0245201426643975	0.0628851000464481	False	False	151492720	CTTT	AAAG	0.20396794449713132	0.09646152598983447	0.03688594978495042	2.0	2.114500495447546	0.03688594978495042	2.114500495447546	34.0	1.0	True	False	151490750.0	0.15334755325389196	0.3478777756923953	chr6:151490750	0.014517	30.0	SNP_chr6:151490750	0.043338199999999986	108.0	MTHFD1L	+
chr8	ENSG00000147533.12	41410657	0.0299401971179229	0.057321338269194	False	False	41410675	GT	AC	0.18959092297689453	0.0962796049337538	0.05159393759415008	1.0	1.9691701384456715	0.05159393759415008	1.9691701384456715	16.0	1.0	True	False	41430779.0	0.5656038630990385	0.7017119780286366	chr8:41430779	0.0145145	12.0	SNP_chr8:41430779	0.0863971	12.0	GOLGA7	+
chr14	ENSG00000184887.9	105711901	0.20841466299314398	0.0785565537876273	True	False	105711945	ACAGG	CCTGT	0.2305173955795977	0.0949617331618222	0.016905866086514714	0.0	2.4274767098740506	0.016905866086514714	2.4274767098740506	4.0	0.3141482792281352	True	False	105752981.0	0.18894315838705308	0.3827662403444311	chr14:105752981	0.014507299999999997	14.0	SNP_chr14:105752981	0.237387	68.0	BTBD6	+
chr6	ENSG00000024862.12	139180948	-0.025607416413465	0.0538338439690217	False	False	139180970	T	A	-0.22220284510270386	0.11184022294681348	0.05055037341665649	29.0	1.9867882882205468	0.05055037341665649	1.9867882882205468	18.0	1.0	True	False	139207910.0	0.06844524680477426	0.267312279491435	chr6:139207910	0.0145072	6.0	SNP_chr6:139212944	0.190593	37.0	CCDC28A	+
chr22	ENSG00000235568.2	42820856	-0.0297118655599313	0.063841005748848	False	False	42820942	CTTT	AAAG	-0.22106118894387292	0.10167787748051504	0.03226144835321638	13.0	2.1741326080123553	0.03226144835321638	2.1741326080123553	10.0	0.7665929484607512	True	False	42886952.0	0.09491969446614104	0.2956315829848759	chr22:42886952	0.0145	25.0	SNP_chr22:42886952	0.07662630000000001	38.0	NFAM1	-
chr3	ENSG00000153558.9	33290180	0.0430896837619368	0.0453636966751638	False	False	33290225	ATTT	AAAT	0.1909356208690587	0.0971931364418566	0.05219321277535805	3.0	1.964496957902796	0.05219321277535805	1.964496957902796	17.0	1.0	True	False	33235103.0	0.10573883653371166	0.3045275377207426	chr3:33235103	0.0144996	21.0	SNP_chr3:33434128	0.0481666	24.0	FBXL2	+
chr15	ENSG00000166716.5	85193586	0.0624627261441357	0.0717917812713752	False	False	85193607	CTTTTT	AAAAAG	0.2453147815404728	0.09506175411671926	0.011258268993742762	1.0	2.58058336730531	0.011258268993742762	2.58058336730531	20.0	0.6291683822135287	True	False	85371944.0	0.6450268720191832	0.7620760670078178	chr15:85371944	0.0144993	34.0	SNP_chr15:85423183	0.0436591	77.0	ZNF592	+
chr17	ENSG00000136478.3	62176638	-0.0409841063547926	0.0818215815387149	False	False	62176648	T	A	-0.2601108673000137	0.10728652859829152	0.01755762788957016	24.0	2.424450401167662	0.01755762788957016	2.424450401167662	14.0	0.6622990576460503	True	False	62160211.0	0.013173517450359851	0.19493899845447146	chr17:62160211	0.0144993	31.0	SNP_chr17:62160211	0.0787392	63.0	TEX2	-
chr12	ENSG00000111728.6	22206423	-0.0614502029532547	0.0778095242379572	False	False	22206461	AT	AT	-0.27727899662236755	0.1007181006698918	0.007128205180708312	14.0	2.7530205075169376	0.007128205180708312	2.7530205075169376	22.0	0.5163643261237834	True	False	22193669.0	0.02175297343519216	0.20560002682414794	chr12:22193669	0.0144939	24.0	SNP_chr12:22195202	0.0908386	139.0	ST8SIA1	-
chr1	ENSG00000171492.10	90255121	-0.0556315672185715	0.0770935053323457	True	False	90255163	AC	GT	-0.2907474474336161	0.1063110926358004	0.007663825029734558	24.0	2.7348740401874725	0.007663825029734558	2.7348740401874725	14.0	0.4168548440124323	True	False	90219775.0	0.39860135924035467	0.5637790954472837	chr1:90219775	0.014493700000000003	21.0	SNP_chr1:90221128	0.042607	74.0	LRRC8D	+
chr13	ENSG00000136141.10	47399132	-0.0420678213039161	0.0693733885603503	False	False	47399168	GT	AC	-0.219616986670736	0.10009302931539904	0.030664634770075243	10.0	2.194128683813834	0.030664634770075243	2.194128683813834	26.0	1.0	True	False	47304538.0	0.04895914186689256	0.24350810814056248	chr13:47304538	0.0144909	13.0	SNP_chr13:47398036	0.06903530000000001	128.0	LRCH1	+
chr21	ENSG00000141956.9	43231824	0.20937459474603304	0.067740249690762	False	False	43231855	AAAAT	ATTTT	0.3376600972342595	0.09319943084147038	0.0004559306204403764	3.0	3.622984541704014	0.0004559306204403764	3.622984541704014	15.0	0.0660717182351949	True	True	43217537.0	0.3957136065468011	0.5614878828881479	chr21:43217537	0.0144865	27.0	SNP_chr21:43272299	0.171092	205.0	PRDM15	-
chr15	ENSG00000140497.12	75054602	0.124079731252269	0.11244845485584101	False	False	75054647	AC	GT	0.3561266769803905	0.10319137974153772	0.0008849325794724819	23.0	3.4511281647011307	0.0008849325794724819	3.4511281647011307	7.0	0.0619990791938357	True	True	75237885.0	0.027771908621726567	0.21459253630611383	chr15:75237885	0.014484899999999997	20.0	SNP_chr15:75174116	0.261872	207.0	SCAMP2	-
chr18	ENSG00000166974.8	32644162	-0.0511161003214236	0.059305115802109	False	False	32644174	A	T	-0.2205370703362637	0.10224745896020428	0.033649465082719154	14.0	2.1568953652148846	0.033649465082719154	2.1568953652148846	18.0	1.0	True	False	32738060.0	0.6484340932538368	0.7648860001953723	chr18:32738060	0.0144771	29.0	SNP_chr18:32739608	0.10122	36.0	MAPRE2	+
chr1	ENSG00000160679.8	153623862	0.194564063025879	0.0837388878218445	True	False	153623887	AAC	GTT	0.25265251210075745	0.0972431456455528	0.010802667716156669	6.0	2.598152398541953	0.010802667716156669	2.598152398541953	15.0	0.5261327458215085	True	False	153665919.0	0.8623168392624905	0.9169638943669071	chr1:153665919	0.014469200000000003	33.0	SNP_chr1:153665919	0.0316577	78.0	CHTOP	+
chr1	ENSG00000116212.10	54488933	0.0180309879358873	0.0535058493669343	False	False	54488962	AC	GT	0.198197268388905	0.10109600676096224	0.05289958916766538	11.0	1.96048562884917	0.05289958916766538	1.96048562884917	13.0	1.0	True	False	54373632.0	0.3264423116201373	0.5024473534367778	chr1:54373632	0.0144678	24.0	SNP_chr1:54375701	0.0368136	25.0	LRRC42	+
chr2	ENSG00000151779.8	15474310	0.30105200141821997	0.0855750612485273	True	True	15474331	T	A	0.442352122493908	0.08923906038427712	2.892832182543273e-06	4.0	4.956933887347891	2.892832182543273e-06	4.956933887347891	29.0	0.0021248283807871926	True	True	15527245.0	0.22216886115956927	0.4113527815807798	chr2:15527245	0.0144666	1.0	SNP_chr2:15527245	0.0144156	708.0	NBAS	-
chr11	ENSG00000168959.10	88462531	-0.175571383989832	0.12358400336959101	True	False	88462541	A	T	-0.3706505986935592	0.10073950879185767	0.00040939768935609877	20.0	3.679297260217704	0.00040939768935609877	3.679297260217704	28.0	0.0963261588343731	True	True	88452299.0	0.8658793441884459	0.9189285309189456	chr11:88452299	0.014463299999999997	31.0	SNP_chr11:88455051	0.0266958	260.0	GRM5	-
chr4	ENSG00000150471.11	62371543	0.0485357741562574	0.0673928467965974	False	False	62371562	A	T	0.24680545490642464	0.09548481643281354	0.01114488959754441	2.0	2.5847612649502825	0.01114488959754441	2.5847612649502825	62.0	1.0	True	False	62505823.0	0.01863655622574516	0.20235289344276597	chr4:62505823	0.014461700000000003	28.0	SNP_chr4:62368762	0.091466	139.0	LPHN3	+
chr16	ENSG00000103375.6	25289062	-0.0269874623678385	0.0531879224520039	False	False	25289074	A	T	-0.2022307091970056	0.10155261045853414	0.049372033197032206	12.0	1.9913885845364874	0.049372033197032206	1.9913885845364874	16.0	1.0	True	False	25277591.0	0.15601638145261112	0.3503231361713541	chr16:25277591	0.0144566	22.0	SNP_chr16:25191179	0.0569331	29.0	AQP8	+
chr1	ENSG00000142599.13	8432568	-0.11723813047661802	0.0654741441149884	True	False	8432603	GT	AC	-0.22517685856565345	0.10270212495727113	0.030921016907862368	15.0	2.192523851471793	0.030921016907862368	2.192523851471793	49.0	1.0	True	False	8371110.0	0.7543168857016926	0.8405057483205891	chr1:8371110	0.014449000000000004	20.0	SNP_chr1:8371110	0.219633	21.0	RERE	-
chr14	ENSG00000165502.6	50015026	-0.469701704423474	0.0765228058968618	False	False	50015077	AG	CT	-0.5584299393941845	0.08648674205938008	4.9639431399119045e-09	13.0	6.456827093923571	4.9639431399119045e-09	6.456827093923571	15.0	6.28965381827267e-06	True	True	50087357.0	0.16668452703266734	0.3607981040192453	chr14:50087357	0.0144412	31.0	SNP_chr14:50095335	0.0868221	160.0	RPL36AL	-
chr17	ENSG00000167703.10	1473349	0.0452400707184636	0.0703471317997934	False	False	1473359	T	A	0.24576750799375302	0.09945103698829792	0.015245626021116615	10.0	2.471241280497374	0.015245626021116615	2.471241280497374	11.0	0.5376991717948431	True	False	1392311.0	0.00317974049937153	0.14433078010634903	chr17:1392311	0.0144403	20.0	SNP_chr17:1392311	0.11038599999999997	117.0	SLC43A2	-
chr22	ENSG00000159958.3	42227807	-0.0591477385821431	0.0716238833005783	False	False	42227817	T	A	-0.2706757971686661	0.09724441187591676	0.00645414481500745	7.0	2.7834586270524895	0.00645414481500745	2.7834586270524895	11.0	0.32412079708506847	True	False	42333330.0	0.05143654920976612	0.2473123406755385	chr22:42333330	0.0144325	19.0	SNP_chr22:42340397	0.182505	65.0	TNFRSF13C	-
chr1	ENSG00000157916.14	2362770	0.082130669117915	0.059661820322973	True	False	2362786	GT	AC	0.21857798074429385	0.0956869729465336	0.024385052910582652	1.0	2.2843023873942307	0.024385052910582652	2.2843023873942307	9.0	0.6221424886283078	True	False	2361640.0	0.5774041515713629	0.7111378897111293	chr1:2361640	0.0144266	29.0	SNP_chr1:2223645	0.145893	40.0	RER1	+
chr8	ENSG00000136960.8	120646060	-0.10880779496156698	0.104763249846274	True	False	120646071	T	A	-0.33943363722180914	0.10027149542403574	0.0010645752836843114	17.0	3.385145856121785	0.0010645752836843114	3.385145856121785	21.0	0.15342110172956883	True	False	120662942.0	0.8511353525264123	0.9096607648241399	chr8:120662942	0.0144221	29.0	SNP_chr8:120645047	0.0969929	50.0	ENPP2	-
chr6	ENSG00000055211.8	149841718	0.23059439311357396	0.070370459046651	False	False	149841738	AC	GT	0.2976092329965905	0.09546877732720688	0.002383040923641427	5.0	3.1173462290877922	0.002383040923641427	3.1173462290877922	12.0	0.18173697334632757	True	False	149894483.0	0.07563776956421732	0.27652425420623	chr6:149894483	0.014421000000000003	7.0	SNP_chr6:149894483	0.119639	219.0	GINM1	+
chr19	ENSG00000197951.4	57119058	-0.0669129078929324	0.0695058923297144	False	False	57119080	AAAC	GTTT	-0.2054158234311578	0.09550887964123936	0.033789810996654485	0.0	2.150751052705912	0.033789810996654485	2.150751052705912	17.0	1.0	True	False	57170486.0	0.048885230181425585	0.2432496244266268	chr19:57170486	0.0144188	31.0	SNP_chr19:57170486	0.119794	62.0	ZNF71	+
chr15	ENSG00000186417.9	51610416	0.159384833308797	0.0612195061559615	True	False	51610426	A	T	0.23573323599882046	0.09669948556927098	0.016524534177052724	4.0	2.4377920379933378	0.016524534177052724	2.4377920379933378	9.0	0.5012411673116123	True	False	51651756.0	0.5682095589789102	0.7037498004920242	chr15:51651756	0.0144182	33.0	SNP_chr15:51706309	0.45179	91.0	GLDN	+
chr22	ENSG00000100266.13	43384893	-0.14183758005982502	0.0664619202568479	True	False	43384909	T	A	-0.2108054126868563	0.097752804460124	0.03344068846495038	5.0	2.1565152411852235	0.03344068846495038	2.1565152411852235	22.0	1.0	True	False	43473434.0	0.17859953610025356	0.3728555250404644	chr22:43473434	0.0144176	24.0	SNP_chr22:43383500	0.132203	43.0	PACSIN2	-
chr20	ENSG00000125877.8	3185507	0.30909961687127696	0.0737208234098861	False	False	3185518	T	A	0.27734566726772764	0.0990958799006026	0.006224554745937705	11.0	2.798760831892478	0.006224554745937705	2.798760831892478	13.0	0.3503281313511911	True	False	3184519.0	0.980188849873117	0.9888625430971731	chr20:3184519	0.0144125	16.0	SNP_chr20:3184519	0.0411696	233.0	ITPA	+
chr19	ENSG00000018869.12	56838431	0.0445429616317237	0.0698282203918252	False	False	56838442	T	A	0.25099981056197634	0.10147262366137796	0.01523255411301221	14.0	2.4735717034338465	0.01523255411301221	2.4735717034338465	11.0	0.5374517512232065	True	False	56864653.0	0.406468699712384	0.5704045698713726	chr19:56864653	0.0144076	16.0	SNP_chr19:56864653	0.189029	39.0	ZNF582	-
chr10	ENSG00000241935.4	99380881	0.0465377595236432	0.0579440337698771	False	False	99380912	AAAT	ATTT	0.2320605640143515	0.09631178407270873	0.01776811196054966	3.0	2.4094721767292966	0.01776811196054966	2.4094721767292966	13.0	0.6397801440050828	True	False	99460387.0	0.017443086282519067	0.20064104746565015	chr10:99460387	0.0144071	37.0	SNP_chr10:99460387	0.18555	48.0	HOGA1	+
chr6	ENSG00000204252.8	33013489	0.133854728271605	0.0789082659895554	True	False	33013516	GTTTTT	AAAAAC	0.31517555973532485	0.0939683074726253	0.0011188441672317381	3.0	3.354062323907891	0.0011188441672317381	3.354062323907891	12.0	0.1074910221052163	True	False	32977420.0	0.008779760551253636	0.18393779740638927	chr6:32977420	0.014405100000000002	19.0	SNP_chr6:32977420	0.313531	205.0	HLA-DOA	-
chr12	ENSG00000111046.3	81148292	0.0403717720148482	0.0564767783074338	True	False	81148311	GT	AC	0.22428990664712053	0.09794319306846563	0.02414349709011133	6.0	2.2899999440526124	0.02414349709011133	2.2899999440526124	12.0	0.724147821010422	True	False	81133365.0	0.29869198244449163	0.47658721680112304	chr12:81133365	0.0144023	36.0	SNP_chr12:81153152	0.0366158	36.0	MYF6	+
chr2	ENSG00000158089.10	31161156	0.0228223410517832	0.0532919163700581	False	False	31161195	AC	GT	0.19385040381147534	0.09859733543545177	0.052089880215314015	6.0	1.9660815675732173	0.052089880215314015	1.9660815675732173	24.0	1.0	True	False	31175977.0	0.3113091176522961	0.4878906177498937	chr2:31175977	0.0144006	20.0	SNP_chr2:31175977	0.0618605	19.0	GALNT14	-
chr6	ENSG00000112706.7	76617499	0.0919587812860787	0.0604938911616079	False	False	76617542	GT	AC	0.2176507898785761	0.1028822484237432	0.03714699371323018	15.0	2.115532982737055	0.03714699371323018	2.115532982737055	15.0	1.0	True	False	76541357.0	0.900989403748924	0.9412142361102127	chr6:76541357	0.0143908	27.0	SNP_chr6:76738056	0.049556300000000005	77.0	IMPG1	-
chr10	ENSG00000099282.5	71269190	-0.234534149130642	0.0711589678006057	True	True	71269201	T	A	-0.27101576963410257	0.09875810173878796	0.007252095533683187	10.0	2.7442383446264556	0.007252095533683187	2.7442383446264556	10.0	0.32852130950618175	True	False	71262048.0	0.9770691627083566	0.9869540524404193	chr10:71262048	0.0143842	19.0	SNP_chr10:71358393	0.0300286	186.0	TSPAN15	+
chr3	ENSG00000177873.8	40508449	0.153023176243682	0.0583242857930215	True	False	40508459	T	A	0.3054312829397656	0.09474884630044343	0.0017052027645082892	4.0	3.22358841152809	0.0017052027645082892	3.22358841152809	18.0	0.1895183104655114	True	False	40493218.0	0.4292266738953867	0.5900306809362358	chr3:40493218	0.0143841	9.0	SNP_chr3:40493218	0.0300345	178.0	ZNF619	+
chr11	ENSG00000021300.9	73466896	0.158896216971603	0.0733676560406905	True	False	73466984	AGG	CCT	0.19771090240971256	0.10057259222065668	0.052235113613355706	10.0	1.9658527044419223	0.052235113613355706	1.9658527044419223	9.0	0.9417467034454163	True	False	73346041.0	0.2496104600577414	0.4340534809891806	chr11:73346041	0.0143832	17.0	SNP_chr11:73366697	0.0314093	29.0	PLEKHB1	+
chr12	ENSG00000139626.11	53688829	-0.0688720691495811	0.101486961112209	True	False	53688841	T	A	-0.2749884671792686	0.10078708615376768	0.007638048297036222	14.0	2.7284097365383437	0.007638048297036222	2.7284097365383437	9.0	0.3173363207494826	True	False	53672634.0	0.7942812056657247	0.8693476428010227	chr12:53672634	0.0143808	30.0	SNP_chr12:53692252	0.121189	48.0	ITGB7	-
chr6	ENSG00000111911.5	126306927	0.0745772580669053	0.06557774309286499	True	False	126306937	A	T	0.2155845717988965	0.0952951951220789	0.02573917855317473	0.0	2.262281655677599	0.02573917855317473	2.262281655677599	6.0	0.5116135765687033	True	False	126375581.0	0.6741320898158478	0.7829947120004492	chr6:126375581	0.01438	27.0	SNP_chr6:126375581	0.0199382	58.0	HINT3	+
chr16	ENSG00000258947.2	90037062	-0.0272360971861974	0.0573373402507369	False	False	90037082	T	A	-0.24363312525661934	0.10582121604484906	0.023791684790980244	21.0	2.3023088787163712	0.023791684790980244	2.3023088787163712	10.0	0.6497315017659682	True	False	89986760.0	0.05360862890335134	0.24913091062550122	chr16:89986760	0.0143734	23.0	SNP_chr16:90018504	0.15825899999999998	56.0	TUBB3	+
chr10	ENSG00000155287.6	101361966	-0.0246549529218301	0.0561696356138069	False	False	101361992	GT	AC	-0.1944901105796152	0.0976036436630531	0.04899778197468376	4.0	1.9926521519117992	0.04899778197468376	1.9926521519117992	17.0	1.0	True	False	101398439.0	0.23547439913555576	0.4219900742590924	chr10:101398439	0.0143703	17.0	SNP_chr10:101398439	0.101152	16.0	SLC25A28	-
chr12	ENSG00000151164.14	110957215	-0.0590053695675452	0.0519799763878989	True	False	110957253	GTT	AAC	-0.19280681941801686	0.09763670438633633	0.05102799820089093	4.0	1.974737068706295	0.05102799820089093	1.974737068706295	11.0	1.0	True	False	110852370.0	0.227974461460044	0.4167908270812232	chr12:110852370	0.0143597	15.0	SNP_chr12:110852370	0.103208	14.0	RAD9B	+
chr19	ENSG00000076944.10	7785028	0.0545103362436627	0.0727477729785318	False	False	7785064	ATTTT	AAAAT	0.24491788586649085	0.09553199175342056	0.011799144559265031	2.0	2.5637263640294767	0.011799144559265031	2.5637263640294767	21.0	0.6658419994508364	True	False	7778788.0	0.6043441447019263	0.7308781316644196	chr19:7778788	0.0143521	27.0	SNP_chr19:7783483	0.051594500000000015	45.0	STXBP2	+
chr19	ENSG00000142235.4	49086409	-0.0619155641126757	0.0677700170528744	True	False	49086432	A	T	-0.2326484580311512	0.09725608952532118	0.018619601749201062	5.0	2.3921222739536514	0.018619601749201062	2.3921222739536514	15.0	0.7087338501610804	True	False	49088922.0	0.5510729516450295	0.6903980747949379	chr19:49088922	0.0143507	44.0	SNP_chr19:48889731	0.045548000000000005	93.0	LMTK3	-
chr11	ENSG00000110435.7	34887977	-0.267618810974832	0.0718889573998267	True	True	34887993	AC	GT	-0.3759775041426714	0.09086342860296984	7.133842496383887e-05	1.0	4.137830917491734	7.133842496383887e-05	4.137830917491734	24.0	0.023629922635413032	True	True	34860228.0	0.3428396912883339	0.5171873158276996	chr11:34860228	0.0143404	19.0	SNP_chr11:34958286	0.139701	239.0	PDHX	+
chr7	ENSG00000196275.9	74112278	0.16485549259256302	0.10774654852854801	True	False	74112305	GTTT	AAAC	0.3584786925008404	0.09430156939324748	0.0002500413735872427	7.0	3.801407493081547	0.0002500413735872427	3.801407493081547	1.0	0.005158781996747536	True	True	74140051.0	0.231819153985494	0.4194920343173906	chr7:74140051	0.0143344	10.0	SNP_chr7:74127495	0.343777	16.0	GTF2IRD2	-
chr2	ENSG00000055044.6	203087534	-0.0711881890402862	0.096670298656894	True	False	203087545	T	A	-0.29794335067846145	0.10293539178163297	0.00481247599730244	19.0	2.8944694873316084	0.00481247599730244	2.8944694873316084	16.0	0.3407229259798144	True	False	203040667.0	0.986956898462512	0.9932593841347824	chr2:203040667	0.014329	18.0	SNP_chr2:203040667	0.148992	34.0	NOP58	+
chr10	ENSG00000196072.7	102029009	0.500600086292367	0.0740290761829986	True	True	102029026	A	T	0.5814604428511235	0.08436376390493926	6.462975892987222e-10	12.0	6.892300863985997	6.462975892987222e-10	6.892300863985997	10.0	7.241225906767768e-07	True	True	101946033.0	0.7663231281914031	0.8489761740645627	chr10:101946033	0.014328799999999997	62.0	SNP_chr10:102011027	0.0273152	173.0	BLOC1S2	-
chr2	ENSG00000115850.5	136595291	0.12163518502486899	0.0588649080339264	True	False	136595314	T	A	0.2074115187098365	0.09932662260340258	0.039401677570832065	8.0	2.0881764956209365	0.039401677570832065	2.0881764956209365	16.0	1.0	True	False	136643555.0	0.9512563073152258	0.9714273522066724	chr2:136643555	0.0143192	7.0	SNP_chr2:136643555	0.0292812	63.0	LCT	-
chr17	ENSG00000159202.13	46934328	0.213448387995633	0.0735710419638373	True	False	46934343	T	A	0.33169317863084546	0.09387054680211664	0.0006200967072761237	4.0	3.533517060788723	0.0006200967072761237	3.533517060788723	19.0	0.09797113265940577	True	True	46960760.0	0.6069977118781726	0.7330945318137961	chr17:46960760	0.0143093	19.0	SNP_chr17:46960760	0.0770398	260.0	UBE2Z	+
chr1	ENSG00000135845.5	172381182	0.16207697808778398	0.071618649825033	True	False	172381198	GT	AC	0.21481819254013385	0.09718071072067824	0.029326739407962737	4.0	2.2105023820784275	0.029326739407962737	2.2105023820784275	17.0	0.9719964610820673	True	False	172507712.0	0.039492026823686265	0.2324852971220425	chr1:172507712	0.0143023	46.0	SNP_chr1:172507712	0.0407754	47.0	PIGC	-
chr8	ENSG00000156802.8	124422521	-0.0231589578199452	0.05699006076446599	False	False	124422545	ATTT	AAAT	-0.19964681089475106	0.09750050271002952	0.04318988542347129	4.0	2.047649041241447	0.04318988542347129	2.047649041241447	10.0	0.8997102794348429	True	False	124426170.0	0.5005504277799775	0.6501574116486052	chr8:124426170	0.0142998	21.0	SNP_chr8:124426170	0.071555	29.0	ATAD2	-
chr1	ENSG00000269113.3	48265681	0.060702090359031	0.0834033188718614	False	False	48265707	CCTT	AAGG	0.24746492109483895	0.09500815313331344	0.01054251824150698	1.0	2.6046703670536715	0.01054251824150698	2.6046703670536715	24.0	0.671638314050657	True	False	48235625.0	0.3915508999214019	0.5578661541493151	chr1:48235625	0.014295	36.0	SNP_chr1:48235625	0.0497865	90.0	TRABD2B	-
chr22	ENSG00000100147.9	42246744	-0.187896801806085	0.0653234302456201	True	False	42246768	T	A	-0.2572549277849381	0.0952166615779108	0.008066608944902928	2.0	2.7017847876806718	0.008066608944902928	2.7017847876806718	8.0	0.3054544899394336	True	False	42280064.0	0.4202565033648327	0.5824315278549604	chr22:42280064	0.0142944	34.0	SNP_chr22:42280064	0.07616419999999999	70.0	CCDC134	+
chr16	ENSG00000152910.14	76470859	0.12109640450689099	0.0763178351432086	False	False	76470892	ATCT	AGAT	0.33812635589018497	0.09364302173323397	0.00047725722973535615	4.0	3.6108014204563386	0.00047725722973535615	3.6108014204563386	31.0	0.11542655342410896	True	False	76465969.0	0.13516212653067808	0.3310147878809862	chr16:76465969	0.0142915	3.0	SNP_chr16:76246622	0.018067700000000003	411.0	CNTNAP4	+
chr22	ENSG00000198832.6	31439877	-0.0221121956578998	0.0554880034878003	False	False	31439888	A	T	-0.2376896189635401	0.10535674104103568	0.026634811329423292	20.0	2.2560456655636467	0.026634811329423292	2.2560456655636467	11.0	0.728910795046734	True	False	31444875.0	0.4947002492408816	0.6451325378876784	chr22:31444875	0.0142882	24.0	SNP_chr22:31547117	0.0842447	69.0	SELM	-
chr9	ENSG00000188710.1	133717319	0.0419422670036107	0.0644558068621064	True	False	133717337	AG	CT	0.2200535861176117	0.09804021125331044	0.027024567341037392	6.0	2.2445237857459364	0.027024567341037392	2.2445237857459364	13.0	0.8049328252275236	True	False	133751981.0	0.04921982938230558	0.24402298901277755	chr9:133751981	0.0142867	33.0	SNP_chr9:133852817	0.0690824	53.0	QRFP	-
chr2	ENSG00000143947.8	55489854	-0.082845935235393	0.0563245537904489	False	False	55489882	T	A	-0.2259521615662785	0.09994449094548898	0.026055360127897376	10.0	2.260776551351047	0.026055360127897376	2.260776551351047	9.0	0.645208505463269	True	False	55380447.0	0.1200647938927412	0.31675799589969966	chr2:55380447	0.014283	35.0	SNP_chr2:55466451	0.0669742	41.0	RPS27A	+
chr1	ENSG00000185630.14	164496273	-0.0835594026596256	0.0625061012157274	True	False	164496284	A	T	-0.2635919013679291	0.1046292788587817	0.013630545556091798	20.0	2.519293874936283	0.013630545556091798	2.519293874936283	23.0	0.7546103478081073	True	False	164604957.0	0.015754013383681608	0.20013829940401995	chr1:164604957	0.014279	42.0	SNP_chr1:164447438	0.0445354	48.0	PBX1	+
chr5	ENSG00000113525.5	131834636	-0.0485262602822894	0.0625484406741264	False	False	131834676	ATGG	ATCC	-0.20881321100421865	0.09543868851681968	0.03089173067636799	0.0	2.1879304320848707	0.03089173067636799	2.1879304320848707	15.0	0.9339898874464274	True	False	131839170.0	0.7794907276929649	0.8579762505381631	chr5:131839170	0.0142744	4.0	SNP_chr5:131839170	0.0427279	69.0	IL5	-
chr5	ENSG00000040731.6	24668983	0.0340594952748316	0.0622323069501274	False	False	24668993	T	A	0.2126469896229036	0.09627939005600568	0.02941551396057065	2.0	2.2086449602475353	0.02941551396057065	2.2086449602475353	18.0	1.0	True	False	24623329.0	0.2376308529587448	0.4236990798272143	chr5:24623329	0.0142739	32.0	SNP_chr5:24623329	0.125892	32.0	CDH10	-
chr10	ENSG00000108175.12	80800160	0.0257942997122447	0.0541700606142171	False	False	80800186	AAAC	GTTT	0.1945280919598985	0.09618485914745507	0.04569782490999851	1.0	2.0224398484763544	0.04569782490999851	2.0224398484763544	18.0	1.0	True	False	81014689.0	0.02405407560928011	0.2083347335232639	chr10:81014689	0.014266299999999997	38.0	SNP_chr10:81014689	0.0710818	60.0	ZMIZ1	+
chr17	ENSG00000074370.13	3821725	-0.00513835784158423	0.0250594812070943	False	False	3821769	CCT	AGG	-0.2305065167335031	0.09634836434112244	0.018567713471347246	3.0	2.3924279183130936	0.018567713471347246	2.3924279183130936	21.0	0.8513763542011861	True	False	3822278.0	0.6696337082499784	0.7798249741499939	chr17:3822278	0.0142608	23.0	SNP_chr17:3822278	0.15753499999999998	27.0	ATP2A3	-
chr10	ENSG00000095787.17	28971811	0.0474059296070645	0.0636268005241711	False	False	28971835	T	A	0.24291891592492265	0.09749335125146233	0.014377158450729472	6.0	2.4916459718198376	0.014377158450729472	2.4916459718198376	22.0	0.7589410737685726	True	False	28952485.0	0.9343566973123524	0.9610201490367947	chr10:28952485	0.0142594	33.0	SNP_chr10:28817631	0.0434898	75.0	WAC	+
chr11	ENSG00000149308.12	108145073	-0.254003322261121	0.0718378340181201	True	True	108145085	GT	AC	-0.34496416519634576	0.09339576838265212	0.00035907317777436024	4.0	3.6935738221349803	0.00035907317777436024	3.6935738221349803	11.0	0.04503615063768679	True	True	108041897.0	0.6735345919093214	0.782690367320445	chr11:108041897	0.0142593	22.0	SNP_chr11:108041897	0.0240206	150.0	NPAT	-
chr9	ENSG00000119509.8	102875841	-0.13025093764044698	0.062737624127156	False	False	102875875	GTTT	AAAC	-0.21193583144378544	0.09537311208143222	0.028416318584282306	0.0	2.222175902814503	0.028416318584282306	2.222175902814503	28.0	1.0	True	False	102773356.0	0.5769800487959035	0.7109039052150251	chr9:102773356	0.0142537	5.0	SNP_chr9:102773356	0.183639	4.0	INVS	+
chr2	ENSG00000143797.7	9174147	-0.0251157240643027	0.0568169049651555	False	False	9174169	AC	GT	-0.19400626149040864	0.09859423890101214	0.05189759000897621	6.0	1.9677241150488463	0.05189759000897621	1.9677241150488463	10.0	0.9934927826350525	True	False	9177052.0	0.9341330072465012	0.9610201490367947	chr2:9177052	0.0142512	25.0	SNP_chr2:8907523	0.036659	24.0	MBOAT2	-
chr12	ENSG00000155957.12	66581440	0.204094111430157	0.0771472139097239	False	False	66581491	AAGG	CCTT	0.2375008087031581	0.09713873407994082	0.016235573169411134	5.0	2.4449650384336445	0.016235573169411134	2.4449650384336445	16.0	0.6800447509726542	True	False	66475568.0	0.2298357463850512	0.4181787915268475	chr12:66475568	0.0142497	15.0	SNP_chr12:66475568	0.0275661	84.0	TMBIM4	-
chr17	ENSG00000181523.8	78273335	0.04586301102926	0.0804986550988764	False	False	78273369	ATTT	AAAT	0.24215041116698335	0.09702387223625236	0.014203750593228344	5.0	2.4957817657220382	0.014203750593228344	2.4957817657220382	14.0	0.5881748671584317	True	False	78271714.0	0.3099167266392143	0.4868000176593092	chr17:78271714	0.0142479	39.0	SNP_chr17:78086953	0.121197	71.0	SGSH	-
chr8	ENSG00000120896.9	22310328	0.0627200948614236	0.0832417322111022	True	False	22310344	ATC	ATG	0.25507479107064823	0.09436185927235567	0.00801266470794308	0.0	2.703155629166107	0.00801266470794308	2.703155629166107	17.0	0.4781761642221958	True	False	22414894.0	0.3690001071495825	0.5400962210227226	chr8:22414894	0.0142469	13.0	SNP_chr8:22414894	0.182608	117.0	SORBS3	+
chr22	ENSG00000100330.11	30362710	-0.264844368080847	0.060347481172399	True	True	30362780	GT	AC	-0.2876847219983909	0.11133328954629326	0.011737880078229249	31.0	2.5839955252446694	0.011737880078229249	2.5839955252446694	25.0	0.7295796802353495	True	False	30367014.0	0.6080521188161234	0.7339819636531639	chr22:30367014	0.0142467	51.0	SNP_chr22:30367014	0.06193240000000001	80.0	MTMR3	+
chr22	ENSG00000100294.8	43512471	-0.10043142131534301	0.0681652056055671	True	False	43512483	T	A	-0.2297776226195741	0.10618953428743393	0.03331603768366295	21.0	2.16384433891208	0.03331603768366295	2.16384433891208	6.0	0.5899260493743019	True	False	43614601.0	0.07472743050922853	0.27475833610152073	chr22:43614601	0.014243	22.0	SNP_chr22:43614658	0.189776	50.0	MCAT	-
chr1	ENSG00000160055.15	32650958	0.0529242209898234	0.0577716442405257	False	False	32651008	ATGT	ACAT	0.22706116724816602	0.09738804989976442	0.021732795624969426	5.0	2.3315095382017224	0.021732795624969426	2.3315095382017224	8.0	0.5474425052509864	True	False	32658062.0	0.002748502263841471	0.14315101905502609	chr1:32658062	0.014235	22.0	SNP_chr1:32658062	0.0530364	83.0	TMEM234	-
chr17	ENSG00000188554.9	41283398	0.47528518002050196	0.0688971283295917	True	True	41283417	AAT	ATT	0.5898421962138714	0.07880573967286038	2.3082464301542204e-11	0.0	7.4847618798127336	2.3082464301542204e-11	7.4847618798127336	5.0	2.298842463216555e-08	True	True	41222723.0	0.7244881743754756	0.8197471248740601	chr17:41222723	0.0142236	12.0	SNP_chr17:41223094	0.0280755	335.0	NBR1	+
chr3	ENSG00000093167.13	37306609	0.20248803325203502	0.0797688819082241	True	False	37306639	GT	AC	0.26915344716186906	0.09778771568544883	0.0070613664810639295	8.0	2.7524259593878626	0.0070613664810639295	2.7524259593878626	13.0	0.37840192347248613	True	False	37138751.0	0.09840874998946493	0.2975056318275854	chr3:37138751	0.0142168	1.0	SNP_chr3:37282070	0.0102764	289.0	LRRFIP2	-
chr19	ENSG00000104859.10	45537418	0.0624868997107889	0.061770579185386996	True	False	45537444	AAAT	ATTT	0.24758179518476994	0.09593212749244294	0.011279669714108927	3.0	2.5808016736027586	0.011279669714108927	2.5808016736027586	12.0	0.4764036417995639	True	False	45536036.0	0.9736220110629072	0.9849511728581238	chr19:45536036	0.0142162	54.0	SNP_chr19:45570051	0.0341061	68.0	CLASRP	+
chr3	ENSG00000163406.6	121628659	-0.540349274898251	0.0738248852118148	True	True	121628669	T	A	-0.6309302511537656	0.07719892128337863	9.11014560097184e-13	4.0	8.172785845514248	9.11014560097184e-13	8.172785845514248	13.0	3.2386104383712476e-09	True	True	121619292.0	0.4695956075037527	0.6242763306833299	chr3:121619292	0.0142066	11.0	SNP_chr3:121619996	0.0407284	406.0	SLC15A2	+
chr19	ENSG00000099822.2	570146	0.0273297847464094	0.0637883299469825	False	False	570168	GTTT	AAAC	0.20167841686012972	0.09604315016683466	0.038159253709055166	1.0	2.099872989482312	0.038159253709055166	2.099872989482312	14.0	1.0	True	False	527244.0	0.03377390999693508	0.22471672317911068	chr19:527244	0.0142061	32.0	SNP_chr19:527244	0.058945400000000016	43.0	HCN2	+
chr3	ENSG00000184897.4	128984811	0.066377232413249	0.0868299519527676	True	False	128984833	T	A	0.26115619380690114	0.09852016726899816	0.009393684680497668	9.0	2.6507891840443563	0.009393684680497668	2.6507891840443563	11.0	0.40811133292206686	True	False	129019998.0	0.4399797982821303	0.599328468552262	chr3:129019998	0.0141998	40.0	SNP_chr3:129019998	0.0446602	78.0	H1FX	-
chr19	ENSG00000239998.1	55161059	-0.0229563820701313	0.0663090728064494	False	False	55161069	T	A	-0.2400811832428518	0.103482597650562	0.02265418766012774	17.0	2.320015043046689	0.02265418766012774	2.320015043046689	5.0	0.43071254266851394	True	False	55057175.0	0.037708834624222615	0.23127941282042294	chr19:55057175	0.0141997	39.0	SNP_chr19:55057175	0.0927955	67.0	LILRA2	+
chr5	ENSG00000164904.11	126017186	0.11797824935663	0.0592471177002175	False	False	126017197	T	A	0.25019803512539923	0.10320989994024243	0.017389476743054254	17.0	2.424167015666729	0.017389476743054254	2.424167015666729	22.0	0.8429882533452091	True	False	125825079.0	0.04064775324976847	0.233445028042168	chr5:125825079	0.0141897	31.0	SNP_chr5:125825079	0.0476825	92.0	ALDH7A1	-
chr19	ENSG00000171051.4	52190512	0.0351227616816244	0.0702790722843028	False	False	52190558	ACAT	ATGT	0.2278414146149605	0.0973698253971042	0.021272890500921286	5.0	2.33995915763177	0.021272890500921286	2.33995915763177	18.0	0.8435148383606709	True	False	52162237.0	0.0526276384662157	0.24871690223351878	chr19:52162237	0.0141791	19.0	SNP_chr19:52159389	0.199403	93.0	FPR1	-
chr19	ENSG00000196235.9	39992899	-0.0993759827748644	0.0778487624854905	True	False	39992920	ATTTTT	AAAAAT	-0.23210731237488486	0.09538011986167742	0.016658934111879634	1.0	2.433497805533192	0.016658934111879634	2.433497805533192	18.0	0.7387101543639382	True	False	39923952.0	0.20262064335403304	0.39408673223425056	chr19:39923952	0.0141787	36.0	SNP_chr19:39923952	0.124469	55.0	SUPT5H	+
chr2	ENSG00000171094.11	29581970	-0.0405355054994405	0.0660494728586732	False	False	29581980	A	T	-0.24020971428210736	0.10407221703323477	0.023365436014773644	18.0	2.3081060549079875	0.023365436014773644	2.3081060549079875	53.0	1.0	True	False	29453821.0	0.0428092960248658	0.23574711440730683	chr2:29453821	0.0141761	47.0	SNP_chr2:29468832	0.06686360000000001	61.0	ALK	-
chr5	ENSG00000212122.3	112756717	0.0961188213072244	0.0663658307020873	True	False	112756731	ATTT	AAAT	0.26639313025078376	0.10048981671073147	0.009450918480341743	13.0	2.650946523443457	0.009450918480341743	2.650946523443457	14.0	0.4704412617464663	True	False	112761470.0	0.381879187826722	0.5500141514483071	chr5:112761470	0.0141739	6.0	SNP_chr5:112775047	0.0217228	134.0	TSSK1B	-
chr21	ENSG00000159131.12	34811039	0.0482561350747412	0.0807512028571404	False	False	34811054	T	A	0.2614582835783965	0.10348188613484843	0.013325968177914692	18.0	2.5266091810279456	0.013325968177914692	2.5266091810279456	9.0	0.44523942366366326	True	False	34892163.0	0.1952164128220588	0.38833112685491833	chr21:34892163	0.0141717	9.0	SNP_chr21:34832022	0.0367529	100.0	GART	-
chr14	ENSG00000119711.8	74589573	0.0990709133598823	0.0713949353669991	True	False	74589609	AAAAAC	GTTTTT	0.2725504796230521	0.09621414844279634	0.005582055749467351	5.0	2.8327484474395748	0.005582055749467351	2.8327484474395748	26.0	0.4949859371421467	True	False	74521873.0	0.17883620891431876	0.37320421372162454	chr14:74521873	0.0141655	2.0	SNP_chr14:74466199	0.014264700000000003	256.0	ALDH6A1	-
chr9	ENSG00000198870.6	136361436	0.0171020357640814	0.0486672293101254	False	False	136361504	GT	AC	0.2035946086378049	0.10263288011446066	0.050301145126132624	14.0	1.983717190930892	0.050301145126132624	1.983717190930892	9.0	0.922109339626968	True	False	136215642.0	0.04432553667631912	0.23752118428898214	chr9:136215642	0.0141653	6.0	SNP_chr9:136215642	0.028904500000000007	168.0	C9orf96	+
chr16	ENSG00000166869.2	23756214	0.0712462393780763	0.0759551634929616	False	False	23756254	GTT	AAC	0.2793816081088565	0.09460936123608528	0.0038986694904764134	2.0	2.953001737446427	0.0038986694904764134	2.953001737446427	28.0	0.4212465294574745	True	False	23795837.0	0.7450062602082375	0.8340977596355633	chr16:23795837	0.014157499999999996	25.0	SNP_chr16:23795837	0.184359	99.0	CHP2	+
chr22	ENSG00000100365.10	37306765	-0.043377988447080996	0.0775406877459433	False	False	37306782	GT	AC	-0.2376770495208953	0.09479349084198728	0.013697242397973878	0.0	2.507314029790113	0.013697242397973878	2.507314029790113	21.0	0.7210717038264638	True	False	37342719.0	0.06815734423580584	0.2670903839284368	chr22:37342719	0.0141515	38.0	SNP_chr22:37342719	0.0414767	81.0	NCF4	+
chr12	ENSG00000174989.8	117506904	0.173165373829334	0.08370166258972099	False	False	117506920	T	A	0.23807836517667375	0.10412849555528456	0.024660127839589457	18.0	2.2863901366007124	0.024660127839589457	2.2863901366007124	18.0	0.9137942113393682	True	False	117339835.0	0.5899365311347696	0.719843475178401	chr12:117339835	0.0141476	23.0	SNP_chr12:117431203	0.0433908	60.0	FBXW8	+
chr19	ENSG00000104967.6	46488998	0.201863446674347	0.11447745689225901	True	False	46489012	AT	AT	0.36366335716968456	0.09507392752112664	0.00023254303575821137	9.0	3.82505873746379	0.00023254303575821137	3.82505873746379	21.0	0.05245594947894981	True	True	46501127.0	0.7785087221689718	0.8571724545391239	chr19:46501127	0.0141442	35.0	SNP_chr19:46451214	0.0873067	111.0	NOVA2	-
chr2	ENSG00000123636.13	160358844	-0.0327360781157612	0.0638479224612996	False	False	160358854	A	T	-0.2725801684821467	0.0957358190388118	0.005343227768340913	4.0	2.8472119549281896	0.005343227768340913	2.8472119549281896	23.0	0.45104086595347653	True	False	160407777.0	0.3374935857538537	0.5119959712697827	chr2:160407777	0.0141431	13.0	SNP_chr2:160407779	0.05911	245.0	BAZ2B	-
chr15	ENSG00000259363.1	100284616	0.10600928201930802	0.0596188638499651	True	False	100284639	AC	GT	0.2883223466219008	0.11056643399262664	0.010994134557201135	30.0	2.607684233002651	0.010994134557201135	2.607684233002651	9.0	0.3979161297388095	True	False	100316511.0	0.2514335697348794	0.4357102004315908	chr15:100316511	0.0141404	16.0	SNP_chr15:100295200	0.375543	37.0	CTD-2054N24.2	+
chr9	ENSG00000170835.10	136021561	0.0224615469852966	0.0484001986725571	True	False	136021589	GTTT	AAAC	0.1951351887110611	0.09617303406874236	0.045013067213166634	1.0	2.0290010666772016	0.045013067213166634	2.0290010666772016	10.0	0.919059512044078	True	False	135993474.0	0.7905156285717388	0.8667545475266762	chr9:135993474	0.0141374	30.0	SNP_chr9:135954841	0.0283597	36.0	CEL	+
chr16	ENSG00000102900.8	56804820	-0.0653865518618841	0.076764918635962	False	False	56804838	A	T	-0.2332636057310299	0.1002967983961856	0.022183123842626436	11.0	2.325733318122557	0.022183123842626436	2.325733318122557	21.0	0.9369018875783216	True	False	56978433.0	0.06006436737493182	0.2567430195516886	chr16:56978433	0.014135299999999996	25.0	SNP_chr16:56684406	0.0350406	106.0	NUP93	+
chr12	ENSG00000139651.9	53573500	0.124801311643048	0.0564796476890523	False	False	53573514	T	A	0.22168303729660135	0.1076838547455712	0.04270277595857727	23.0	2.0586469329165493	0.04270277595857727	2.0586469329165493	8.0	0.791824276524176	True	False	53509933.0	0.4877468003802787	0.6395733596633477	chr12:53509933	0.0141307	19.0	SNP_chr12:53541311	0.0499934	34.0	ZNF740	+
chr6	ENSG00000156711.12	36065688	-0.282462251330667	0.0838637683910978	True	True	36065698	T	A	-0.4399837208951909	0.10233725282709956	4.963927469749651e-05	28.0	4.299350517436212	4.963927469749651e-05	4.299350517436212	11.0	0.009670340985360588	True	True	36004814.0	0.4169077384859613	0.5795084462264316	chr6:36004814	0.0141267	21.0	SNP_chr6:36004814	0.191594	175.0	MAPK13	+
chr2	ENSG00000144031.7	71117534	-0.0267773405355113	0.0492485320376826	False	False	71117544	A	T	-0.2027327306575165	0.09792341088422862	0.04099918772934357	5.0	2.070319332495477	0.04099918772934357	2.070319332495477	15.0	1.0	True	False	71205976.0	0.08539128390033658	0.28573374036176324	chr2:71205976	0.0141257	28.0	SNP_chr2:71205976	0.124428	28.0	ANKRD53	+
chr17	ENSG00000167281.14	77361210	0.0312373023740661	0.0594491482348601	False	False	77361228	AC	GT	0.19687543777744154	0.09853677270824827	0.048460948064225164	6.0	1.9979895055053043	0.048460948064225164	1.9979895055053043	43.0	1.0	True	False	77314652.0	0.04755178268965125	0.24141795984795766	chr17:77314652	0.014122399999999997	40.0	SNP_chr17:76985744	0.0770633	52.0	RBFOX3	-
chr19	ENSG00000221923.4	52882476	-0.428577038918951	0.081017604744888	True	True	52882493	ATTTT	AAAAT	-0.4320271454646316	0.08843470785653118	3.7586428834260628e-06	1.0	4.885266836246184	3.7586428834260628e-06	4.885266836246184	13.0	0.001361563515812693	True	True	52893473.0	0.2715848840142509	0.4538177765622748	chr19:52893473	0.0141215	9.0	SNP_chr19:52893992	0.283731	129.0	ZNF880	+
chr19	ENSG00000197937.8	53664813	0.27799902733486	0.0770683128439149	True	True	53664823	A	T	0.3782014389967683	0.0939929626418571	0.00011354892103417049	8.0	4.023720801714011	0.00011354892103417049	4.023720801714011	18.0	0.02693613191644433	True	True	53670497.0	0.7131762564121694	0.8111730221344104	chr19:53670497	0.0141179	32.0	SNP_chr19:53698524	0.116484	90.0	ZNF347	-
chr19	ENSG00000118162.9	47973606	0.0357315927822557	0.0646955889379896	False	False	47973645	AC	GT	0.23935693845678785	0.10593732738503107	0.02644627709506322	21.0	2.259420209713625	0.02644627709506322	2.259420209713625	8.0	0.6095489066453571	True	False	47994475.0	0.3067182129830281	0.484188871030362	chr19:47994475	0.0141178	23.0	SNP_chr19:48082779	0.0372666	47.0	KPTN	-
chr18	ENSG00000166342.14	70380155	0.024845463442875	0.0522211490007058	False	False	70380175	ATT	AAT	0.19118801965444224	0.09671533352695036	0.050736130324300535	2.0	1.976811873384756	0.050736130324300535	1.976811873384756	15.0	1.0	True	False	70413588.0	0.7626314748312033	0.8462277185001444	chr18:70413588	0.014117700000000004	28.0	SNP_chr18:70355297	0.0287372	32.0	NETO1	-
chr12	ENSG00000165966.10	41665862	0.0539186999686977	0.0760187138385948	False	False	41665872	T	A	0.258639454575512	0.09757810228885733	0.00937013037309697	7.0	2.650589102561863	0.00937013037309697	2.650589102561863	33.0	0.7489661542568737	True	False	41927123.0	0.02294327404433916	0.2069958478965428	chr12:41927123	0.0141155	14.0	SNP_chr12:41927123	0.0522565	160.0	PDZRN4	+
chr19	ENSG00000105355.4	4750055	0.0246324406993994	0.0579472084524612	False	False	4750087	AC	GT	0.2155098687545838	0.105298882283285	0.043745884141594034	19.0	2.046649157916024	0.043745884141594034	2.046649157916024	18.0	1.0	True	False	4789937.0	0.07700826814066353	0.2773618341675294	chr19:4789937	0.0141152	31.0	SNP_chr19:4789937	0.05854830000000001	58.0	PLIN3	-
chr17	ENSG00000177469.12	40528169	0.0876519890364987	0.0568529269793091	False	False	40528179	A	T	0.2302027253397663	0.10373735986780527	0.02905253030762425	17.0	2.219091806781265	0.02905253030762425	2.219091806781265	13.0	0.8373692197034116	True	False	40494902.0	0.8568787333514941	0.9135985699161152	chr17:40494902	0.0141151	34.0	SNP_chr17:40546652	0.028397500000000006	40.0	PTRF	-
chr14	ENSG00000165355.7	39986092	0.0378028598642245	0.0604397505011613	True	False	39986110	T	A	0.20782650543179088	0.10089008890234707	0.0421694972807258	11.0	2.059929847350507	0.0421694972807258	2.059929847350507	14.0	1.0	True	False	39985162.0	0.2442526137242633	0.43006267394465847	chr14:39985162	0.0141146	33.0	SNP_chr14:39812231	0.0393897	44.0	FBXO33	-
chr6	ENSG00000137288.5	33737506	0.169838634223544	0.0691747958943186	True	False	33737519	T	A	0.2859511711184898	0.104553012740175	0.007608337561852231	21.0	2.734987387012059	0.007608337561852231	2.734987387012059	14.0	0.41500624369015565	True	False	33738749.0	0.5690271511002046	0.7043193213482069	chr6:33738749	0.0141059	15.0	SNP_chr6:33742838	0.226816	34.0	UQCC2	-
chr1	ENSG00000163141.14	151096332	0.25037314044147396	0.0743949132757929	True	True	151096363	AAAAT	ATTTT	0.3020549162581586	0.09347782684249233	0.0016505804821306915	1.0	3.2313001538548085	0.0016505804821306915	3.2313001538548085	11.0	0.13291067172670704	True	False	151003071.0	0.1599552004788961	0.3545979939242837	chr1:151003071	0.0141018	41.0	SNP_chr1:151003071	0.06730900000000001	94.0	BNIPL	+
chr11	ENSG00000168092.9	117030625	-0.11068852960679902	0.0630450670440249	True	False	117030635	T	A	-0.2110476530197049	0.0953918678851498	0.029102646896104957	0.0	2.2124281419229854	0.029102646896104957	2.2124281419229854	12.0	0.8032081625461281	True	False	117010758.0	0.4253506695244935	0.5867365564276016	chr11:117010758	0.014101	35.0	SNP_chr11:117010758	0.07528810000000001	41.0	PAFAH1B2	+
chr6	ENSG00000124562.5	34762560	0.26664857823785604	0.0771981979773815	False	False	34762580	T	A	0.2885914435675647	0.1077218040702378	0.008980456345031097	26.0	2.6790439137038082	0.008980456345031097	2.6790439137038082	18.0	0.525404697251466	True	False	34644863.0	0.0988268547149614	0.29790860692711374	chr6:34644863	0.0140983	1.0	SNP_chr6:34677103	0.0111212	242.0	SNRPC	+
chr19	ENSG00000197044.6	11909008	-0.06321105433276401	0.0653460996673156	False	False	11909028	CCTGG	AGGCC	-0.2238496134946413	0.09511353368917043	0.020459300038398444	0.0	2.353499074339709	0.020459300038398444	2.353499074339709	11.0	0.6291683822135287	True	False	11914886.0	0.653018132146816	0.7680177402882695	chr19:11914886	0.014091	23.0	SNP_chr19:11807511	0.027474900000000003	89.0	ZNF441	+
chr17	ENSG00000166750.5	33534471	0.292864174298201	0.0648513573726471	False	False	33534489	AG	CT	0.2192176207457477	0.09521622684608676	0.02329022215905836	0.0	2.3023136707580765	0.02329022215905836	2.3023136707580765	12.0	0.7090931820263134	True	False	33531815.0	0.04889203959704082	0.2432496244266268	chr17:33531815	0.0140874	27.0	SNP_chr17:33552961	0.0362246	64.0	SLFN5	+
chr17	ENSG00000132141.9	33222211	-0.221912039862776	0.0624599507230354	True	True	33222276	AC	GT	-0.21969552954416774	0.095205735836526	0.022983416660512804	0.0	2.307587117664825	0.022983416660512804	2.307587117664825	9.0	0.6014318168825749	True	False	33341834.0	0.4428201952414166	0.6017697724664615	chr17:33341834	0.014085	16.0	SNP_chr17:33368056	0.160367	45.0	CCT6B	-
chr9	ENSG00000176248.7	140029812	-0.0551228971753319	0.0591725498330201	True	False	140029828	G	C	-0.21370233259663748	0.10240682245917077	0.03970322941498683	14.0	2.0867978076542686	0.03970322941498683	2.0867978076542686	7.0	0.7066181595880309	True	False	139973820.0	0.03338148813924355	0.2242167865090697	chr9:139973820	0.0140835	26.0	SNP_chr9:139998693	0.159125	31.0	ANAPC2	-
chr2	ENSG00000162869.11	48804193	0.0879937271459218	0.059887918710281	False	False	48804211	A	T	0.2626521197029162	0.1028576832335673	0.012384939184411116	17.0	2.553548859412774	0.012384939184411116	2.553548859412774	23.0	0.7167417923704595	True	False	48589683.0	0.004842038871793853	0.16261339861478874	chr2:48589683	0.014081	23.0	SNP_chr2:48589683	0.239089	143.0	PPP1R21	+
chr2	ENSG00000071909.14	171103040	-0.04590275045541099	0.0627397894752589	False	False	171103077	AC	GT	-0.2342444015556912	0.1019119184620394	0.023823713588851027	14.0	2.2984985965399485	0.023823713588851027	2.2984985965399485	52.0	1.0	True	False	171426276.0	0.11026724792330377	0.3079695563917947	chr2:171426276	0.0140607	45.0	SNP_chr2:171435810	0.10293499999999997	68.0	MYO3B	+
chr19	ENSG00000160396.8	40960455	0.0579120780248336	0.0805367114257689	False	False	40960472	T	A	0.28217300441877297	0.10285456731778944	0.007382985157774639	18.0	2.7434173491483747	0.007382985157774639	2.7434173491483747	18.0	0.4711763839212824	True	False	40970009.0	0.8111639483023818	0.8811041603460226	chr19:40970009	0.0140543	21.0	SNP_chr19:40960986	0.16157	68.0	HIPK4	-
chr10	ENSG00000165660.7	126542149	0.0702459330771875	0.0870091553777247	True	False	126542161	AC	GT	0.2656235515900834	0.09499331242892882	0.006169584258182668	2.0	2.796234227423273	0.006169584258182668	2.796234227423273	17.0	0.41160704540648435	True	False	126592522.0	0.0185481802547874	0.20214372718353046	chr10:126592522	0.0140475	10.0	SNP_chr10:126576345	0.0257706	189.0	FAM175B	+
chr22	ENSG00000099904.11	20160330	0.0375419720937678	0.0552802281935223	True	False	20160362	AAATT	AATTT	0.1973227211392475	0.09613010733266883	0.04261602922629626	1.0	2.052663068984106	0.04261602922629626	2.052663068984106	10.0	0.8915547400636201	True	False	20160527.0	0.8583869855716444	0.9144788119202188	chr22:20160527	0.0140442	25.0	SNP_chr22:20160527	0.189308	27.0	ZDHHC8	+
chr3	ENSG00000196455.3	130499711	0.26699097507511804	0.0684730604847152	True	True	130499729	AAT	ATT	0.3153523747649286	0.09305462000941872	0.0009923232993626642	1.0	3.3888954114584484	0.0009923232993626642	3.3888954114584484	7.0	0.06684400851502846	True	True	130499586.0	0.4515920902345655	0.6093631201645799	chr3:130499586	0.0140431	10.0	SNP_chr3:130499586	0.027360900000000004	193.0	PIK3R4	-
chr6	ENSG00000112130.12	37231819	0.0717112642429039	0.093171137111541	False	False	37231830	T	A	0.2959338842625766	0.10068780882539094	0.004181470501170928	15.0	2.9391232932258378	0.004181470501170928	2.9391232932258378	13.0	0.27347364697742216	True	False	37238311.0	0.8676797618956753	0.9198751034982876	chr6:37238311	0.014036600000000002	32.0	SNP_chr6:37254990	0.060396800000000014	64.0	RNF8	+
chr19	ENSG00000167468.12	1103620	0.22504714906756895	0.07368645593250399	True	True	1103630	A	T	0.367219323167411	0.09750457688285233	0.00029368960408249987	14.0	3.766175239226049	0.00029368960408249987	3.766175239226049	8.0	0.029966090575601918	True	True	1105621.0	0.025142486736899183	0.21015010719941457	chr19:1105621	0.0140289	12.0	SNP_chr19:1105621	0.594924	109.0	GPX4	+
chr1	ENSG00000081277.7	201258817	-0.0339871755363577	0.0569938633163722	True	False	201258854	AC	GT	-0.21681151972421545	0.10715335058290566	0.04625244211769062	22.0	2.023376017126652	0.04625244211769062	2.023376017126652	6.0	0.7063170243532461	True	False	201292844.0	0.36668354505817136	0.537666513437025	chr1:201292844	0.0140218	18.0	SNP_chr1:201297667	0.0466456	56.0	PKP1	+
chr15	ENSG00000103740.5	78636799	0.0353030050789921	0.0595908787570818	True	False	78636810	A	T	0.2376355314312175	0.10792826574024217	0.030524291821390787	24.0	2.201791438057108	0.030524291821390787	2.201791438057108	16.0	0.9607001692198369	True	False	78519543.0	0.14136564624211398	0.336959187921409	chr15:78519543	0.014015799999999998	30.0	SNP_chr15:78617913	0.07078960000000001	59.0	ACSBG1	-
chr10	ENSG00000165886.4	99413674	-0.0590896088998475	0.0878472266759879	False	False	99413685	A	T	-0.2764707970966749	0.10303240748696547	0.008724114468700162	18.0	2.683338221827447	0.008724114468700162	2.683338221827447	16.0	0.4846304724355787	True	False	99273317.0	0.0190694606654286	0.20266432521739536	chr10:99273317	0.0140137	18.0	SNP_chr10:99288884	0.242344	23.0	UBTD1	+
chr1	ENSG00000060688.8	31853901	0.0781765054458201	0.0974951306357583	True	False	31853939	AAAC	GTTT	0.2855397688482169	0.09489245927633466	0.003301445265496151	3.0	3.0090880879870716	0.003301445265496151	3.0090880879870716	15.0	0.25705476575883857	True	False	31707857.0	0.5384581247893881	0.6800529820859063	chr1:31707857	0.0140091	36.0	SNP_chr1:31707857	0.039417	179.0	SNRNP40	-
chr20	ENSG00000101138.7	54991585	0.169561159548731	0.059184619005546	True	False	54991614	GT	AC	0.20371609727314285	0.1009792348419935	0.04650465873277782	11.0	2.0174058319208505	0.04650465873277782	2.0174058319208505	9.0	0.8823671077945558	True	False	54985113.0	0.32899514594056256	0.5050229254725974	chr20:54985113	0.0140058	24.0	SNP_chr20:54875374	0.0578205	30.0	CSTF1	+
chr5	ENSG00000145863.6	161150381	-0.258433257277566	0.105058392115021	True	False	161150403	GT	AC	-0.4108902274871752	0.0966383982210817	5.217850334882284e-05	16.0	4.251831932760029	5.217850334882284e-05	4.251831932760029	21.0	0.016599819186505223	True	True	161111261.0	0.19594449824155893	0.3886260940832811	chr5:161111261	0.014005600000000002	28.0	SNP_chr5:161125546	0.0864405	227.0	GABRA6	+
chr1	ENSG00000143171.8	165310827	0.0466397175722851	0.0816713926654779	False	False	165310848	AT	AT	0.2747030295991316	0.11029495416770453	0.014934475845076697	29.0	2.4906219116918353	0.014934475845076697	2.4906219116918353	17.0	0.672279364161488	True	False	165457618.0	0.02556821452656877	0.2109021786175266	chr1:165457618	0.0140048	22.0	SNP_chr1:165364340	0.147064	95.0	RXRG	-
chr2	ENSG00000124006.10	220529547	0.0276135601985257	0.0568687974397049	False	False	220529571	A	T	0.21502283918537005	0.09967474075235187	0.033482949481501816	9.0	2.1572450308108424	0.033482949481501816	2.1572450308108424	8.0	0.6921382535996801	True	False	220390774.0	0.019173610406828603	0.20266432521739536	chr2:220390774	0.0140013	29.0	SNP_chr2:220528786	0.0935329	49.0	OBSL1	-
chr7	ENSG00000005108.11	11871454	-0.0705444454717432	0.0949214823966544	False	False	11871506	AGC	CTG	-0.2733770941990358	0.09716727447159186	0.005922685079594278	7.0	2.813468790657097	0.005922685079594278	2.813468790657097	36.0	0.6128697022394917	True	False	11933725.0	0.13671044498682766	0.3325696736021875	chr7:11933725	0.0140011	28.0	SNP_chr7:11933251	0.137896	197.0	THSD7A	-
chr9	ENSG00000137145.16	19222921	0.0340967675622543	0.0599837440146066	False	False	19222931	T	A	0.1937084262743067	0.09860015395271092	0.05226555611432166	6.0	1.964585434290601	0.05226555611432166	1.964585434290601	25.0	1.0	True	False	19221949.0	0.40230723593229295	0.5671392456030526	chr9:19221949	0.014	16.0	SNP_chr9:19221949	0.0510886	16.0	DENND4C	+
chr5	ENSG00000204962.4	140158816	0.10938877617325	0.0916135950340358	False	False	140158833	CT	AG	0.3211462762938025	0.10038493716311717	0.0019102280744222255	16.0	3.199148053178203	0.0019102280744222255	3.199148053178203	11.0	0.1461275074482802	True	False	140191586.0	0.5377242732677808	0.6794998579340914	chr5:140191586	0.0139951	11.0	SNP_chr5:140191586	0.027936900000000004	205.0	PCDHA8	+
chr10	ENSG00000096746.13	70042164	0.0897100594236895	0.0730372861774869	False	False	70042175	A	T	0.2710671482840643	0.09981286797906304	0.007883924866508017	12.0	2.7157535272999462	0.007883924866508017	2.7157535272999462	22.0	0.5469865839556857	True	False	70030464.0	0.8475194899774233	0.9070292781506356	chr10:70030464	0.0139896	13.0	SNP_chr10:70030464	0.028835000000000006	105.0	HNRNPH3	+
chr17	ENSG00000141579.6	80736877	0.0566751397447426	0.077736363853323	False	False	80736907	ATTT	AAAT	0.2668395322853088	0.09836140122071074	0.007906754360158644	9.0	2.7128480173493474	0.007906754360158644	2.7128480173493474	12.0	0.3869706176878589	True	False	80759610.0	0.4762706816719538	0.6300758133385448	chr17:80759610	0.0139873	18.0	SNP_chr17:80759610	0.0565793	202.0	ZNF750	-
chr16	ENSG00000198064.9	30164211	0.24184486106960199	0.0372468644919905	True	True	30164245	GT	AC	0.30034690637088995	0.09684676683145138	0.0025233801111284033	8.0	3.1012589908510098	0.0025233801111284033	3.1012589908510098	4.0	0.08797885405282692	True	True	30164650.0	0.1559762177715836	0.3503231361713541	chr16:30164650	0.0139861	20.0	SNP_chr16:30164650	0.213024	59.0	RP11-347C12.1	-
chr19	ENSG00000053501.8	17303408	0.12041436498690498	0.072814135395772	True	False	17303433	AAAT	ATTT	0.2882591724458237	0.09435044412101876	0.002863828979748475	2.0	3.0551967733833623	0.002863828979748475	3.0551967733833623	18.0	0.2628603987568629	True	False	17294954.0	0.7357159196803237	0.8281376240362162	chr19:17294954	0.013978999999999998	36.0	SNP_chr19:17294954	0.0406041	136.0	USE1	+
chr2	ENSG00000163535.13	201486400	0.0402789260206728	0.0634279679449457	False	False	201486419	CT	AG	0.22208279503294712	0.09799398209467383	0.025609992066634443	6.0	2.2662901362492724	0.025609992066634443	2.2662901362492724	13.0	0.7799464144097634	True	False	201478896.0	0.30266071406000106	0.48047313633364774	chr2:201478896	0.0139775	23.0	SNP_chr2:201485747	0.045430800000000014	28.0	SGOL2	+
chr16	ENSG00000090863.7	74624846	0.10984514550893999	0.0720186223181913	True	False	74624859	A	T	0.27121976739383125	0.1069463831151747	0.013133347024122851	24.0	2.5360349690530835	0.013133347024122851	2.5360349690530835	23.0	0.7411114173366112	True	False	74466566.0	0.10838058141795326	0.3061771951290496	chr16:74466566	0.013972899999999998	4.0	SNP_chr16:74466566	0.331613	85.0	GLG1	-
chr21	ENSG00000160185.9	43944008	0.0419574893490815	0.0737663893843684	False	False	43944018	T	A	0.2501840745405999	0.10321028450594663	0.01739594388561714	17.0	2.424022719617492	0.01739594388561714	2.424022719617492	12.0	0.6048839626089374	True	False	43823726.0	0.020265049733708598	0.20367415381250886	chr21:43823726	0.0139716	31.0	SNP_chr21:43824493	0.07804730000000001	133.0	UBASH3A	+
chr15	ENSG00000140465.9	74942202	-0.2011078825037	0.110798447183716	False	False	74942212	G	C	-0.3860318683626059	0.09723850383969844	0.00014441296504465458	15.0	3.969948663535536	0.00014441296504465458	3.969948663535536	13.0	0.025304481298576393	True	True	75018890.0	0.3248261710008093	0.5007269561601466	chr15:75018890	0.0139651	18.0	SNP_chr15:75028490	0.170424	45.0	CYP1A1	-
chr10	ENSG00000095587.8	98236615	-0.0670671821148349	0.0691901617049279	True	False	98236673	AC	GT	-0.2784973883015264	0.1109017105193741	0.014184170304291694	30.0	2.5112091328192276	0.014184170304291694	2.5112091328192276	17.0	0.654840239474923	True	False	98152036.0	0.25391521032909353	0.4376674893888246	chr10:98152036	0.013965	23.0	SNP_chr10:98152036	0.10342	89.0	TLL2	-
chr8	ENSG00000180828.1	65495060	-0.0239056113316373	0.0547312614903959	False	False	65495088	AG	CT	-0.19187904520682308	0.09670204624347382	0.049890658077402186	2.0	1.9842294207892475	0.049890658077402186	1.9842294207892475	10.0	0.972144779493728	True	False	65421267.0	0.6116474342244264	0.7368831975685868	chr8:65421267	0.013964600000000002	18.0	SNP_chr8:65421267	0.0355264	19.0	BHLHE22	+
chr19	ENSG00000090924.10	39876312	0.0334036599925825	0.0591673954056707	False	False	39876336	A	T	0.2153151215733358	0.09915308368552674	0.032328751892177585	8.0	2.1715423622751646	0.032328751892177585	2.1715423622751646	15.0	0.95728389152403	True	False	39907946.0	0.052941168640725324	0.24913035301512285	chr19:39907946	0.013963	11.0	SNP_chr19:39908978	0.246905	20.0	PLEKHG2	+
chr5	ENSG00000120322.2	140636411	0.21244928683564898	0.061811044118949006	False	False	140636428	AC	GT	0.25242790090291023	0.09442962382469726	0.008713653018936788	0.0	2.6731854970801003	0.008713653018936788	2.6731854970801003	6.0	0.2656744777465061	True	False	140621948.0	0.6738540058012636	0.7828433289914948	chr5:140621948	0.0139581	48.0	SNP_chr5:140642165	0.0421294	59.0	PCDHB8	+
chr19	ENSG00000105738.6	38462809	0.0531899877204919	0.0636344995668467	False	False	38462846	GT	AC	0.2412514397327913	0.11281399081978805	0.03577788658668056	31.0	2.138488657122081	0.03577788658668056	2.138488657122081	34.0	1.0	True	False	38658607.0	0.07915756786389698	0.2797107380145478	chr19:38658607	0.0139567	20.0	SNP_chr19:38627904	0.0430274	130.0	SIPA1L3	+
chr1	ENSG00000127054.14	1323946	0.16963486747626402	0.0619579478818812	False	False	1323999	CT	AG	0.22138496731126006	0.0970346827986141	0.0246173479411688	4.0	2.281503488507534	0.0246173479411688	2.281503488507534	4.0	0.39636008346794027	True	False	1273278.0	0.3450609498527494	0.5193091551590872	chr1:1273278	0.0139564	33.0	SNP_chr1:1273278	0.0381843	54.0	CPSF3L	-
chr1	ENSG00000197622.8	151059147	-0.0548496099851188	0.0791519266247786	True	False	151059161	T	A	-0.2463826222733272	0.10638051747993058	0.023022265941859413	22.0	2.316050232786365	0.023022265941859413	2.316050232786365	12.0	0.7047106505093309	True	False	151002134.0	0.09749954740372256	0.2975056318275854	chr1:151002134	0.0139494	5.0	SNP_chr1:151104078	0.525619	4.0	CDC42SE1	-
chr8	ENSG00000104518.6	144605096	-0.279680342183949	0.0710895182268591	False	False	144605109	AT	AT	-0.2318499547871707	0.09584805929457207	0.017320141402378926	2.0	2.41893217758975	0.017320141402378926	2.41893217758975	10.0	0.5465395707750098	True	False	144614396.0	0.29247262536307456	0.47142963402039084	chr8:144614396	0.0139479	17.0	SNP_chr8:144728121	0.027208	123.0	GSDMD	+
chr17	ENSG00000121057.8	55127047	-0.06195883678810599	0.0661985356774944	False	False	55127085	GT	AC	-0.2283596133102408	0.09784815524544832	0.021626897939364592	6.0	2.333816235343523	0.021626897939364592	2.333816235343523	19.0	0.8737004554191432	True	False	55224369.0	0.09875806708600192	0.29790503441686633	chr17:55224369	0.0139471	21.0	SNP_chr17:55118992	0.17186500000000002	70.0	AKAP1	+
chr3	ENSG00000169282.13	156076459	-0.044440081882234	0.0804793394554501	False	False	156076469	T	A	-0.2411486026471499	0.09753773429047058	0.015127446569284334	6.0	2.4723621519544574	0.015127446569284334	2.4723621519544574	31.0	0.9401159184162322	True	False	156097836.0	0.4531307550212502	0.6106704298261735	chr3:156097836	0.0139326	38.0	SNP_chr3:156200762	0.0343266	111.0	KCNAB1	+
chr7	ENSG00000091127.9	105156895	0.184282141291242	0.0886192341582806	True	False	105156907	T	A	0.390579293536216	0.09926753933599176	0.00016845135663184525	19.0	3.934612423646552	0.00016845135663184525	3.934612423646552	11.0	0.025075435813985594	True	True	105138947.0	0.1348562894280344	0.330573551228787	chr7:105138947	0.013915899999999998	11.0	SNP_chr7:105138947	0.0538773	264.0	PUS7	-
chr2	ENSG00000173744.13	228286336	-0.0571688988751107	0.0867054336912875	False	False	228286382	AAAT	ATTT	-0.2544826592698127	0.0948297348759548	0.008476323614520321	1.0	2.683574509648237	0.008476323614520321	2.683574509648237	20.0	0.5411832417755079	True	False	228311937.0	0.2353458017394009	0.4219477763730615	chr2:228311937	0.013912	9.0	SNP_chr2:228311937	0.362878	29.0	AGFG1	+
chr14	ENSG00000133943.16	91583986	0.0459355870856369	0.0861106028665858	False	False	91584030	AC	GT	0.2593855651338693	0.10475288167313432	0.015263214153162525	20.0	2.4761663926653883	0.015263214153162525	2.4761663926653883	16.0	0.6600229869644506	True	False	91602033.0	0.16000472418607026	0.3546013179450063	chr14:91602033	0.0139078	15.0	SNP_chr14:91602033	0.155979	74.0	C14orf159	+
chr20	ENSG00000125971.12	33155607	-0.0743037233112615	0.0735008956252052	True	False	33155633	CT	AG	-0.2448614950667445	0.09695580685207447	0.013124100380600292	5.0	2.525495924553852	0.013124100380600292	2.525495924553852	14.0	0.5653642735872343	True	False	33138870.0	0.4803056584407923	0.6331625742747816	chr20:33138870	0.0139076	24.0	SNP_chr20:33138870	0.0364556	110.0	DYNLRB1	+
chr1	ENSG00000118292.4	150314982	0.0946841669269319	0.0743696195510718	False	False	150315002	AC	GT	0.1931226387383775	0.09763052428085037	0.050641888343233264	4.0	1.9780969134492024	0.050641888343233264	1.9780969134492024	16.0	1.0	True	False	150331592.0	0.2719590845740173	0.4541598051659389	chr1:150331592	0.0139052	29.0	SNP_chr1:150331592	0.0407196	29.0	C1orf54	+
chr9	ENSG00000054179.7	139899284	0.0531383548544645	0.0544455792990257	True	False	139899309	CT	AG	0.22194532506092754	0.09515602589249572	0.021585161348384573	0.0	2.3324358387105653	0.021585161348384573	2.3324358387105653	7.0	0.5058694651097442	True	False	139942812.0	0.024736855255872055	0.2096512092402425	chr9:139942812	0.0139001	29.0	SNP_chr9:139942812	0.16596	67.0	ENTPD2	-
chr4	ENSG00000109814.7	39584285	-0.0476952146862429	0.0585353391919497	False	False	39584295	A	T	-0.2042472351209775	0.10318715827430792	0.050828508297312426	15.0	1.9793861807688917	0.050828508297312426	1.9793861807688917	13.0	1.0	True	False	39584296.0	0.9354950079291756	0.9617807330848952	chr4:39584296	0.0138933	18.0	SNP_chr4:39584296	0.0369079	19.0	UGDH	-
chr19	ENSG00000142065.9	36825776	-0.13589016820550698	0.0742557692032526	False	False	36825793	ATTTT	AAAAT	-0.23878683308085766	0.09522144475799628	0.01369820237355556	1.0	2.5077001686724083	0.01369820237355556	2.5077001686724083	15.0	0.5991509048299622	True	False	36752808.0	0.4547314786405003	0.6122117687727003	chr19:36752808	0.0138856	32.0	SNP_chr19:36752808	0.0438091	95.0	ZFP14	-
chr22	ENSG00000100347.10	44383779	-0.195222159811103	0.0676585710942743	True	False	44383815	AT	AT	-0.2691578875616237	0.10325473641766927	0.010754069758361377	18.0	2.6067364742753294	0.010754069758361377	2.6067364742753294	15.0	0.525025669271994	True	False	44382247.0	0.15012930699288704	0.3449670616273886	chr22:44382247	0.013883700000000002	42.0	SNP_chr22:44393093	0.0721607	55.0	SAMM50	+
chr2	ENSG00000170264.8	62070269	0.11816774023831698	0.0551419829554022	False	False	62070292	GTTT	AAAC	0.2504418421788086	0.09585931704111526	0.0103429323559443	3.0	2.6125978142676622	0.0103429323559443	2.6125978142676622	20.0	0.6014318168825749	True	False	62050579.0	0.11603183906915235	0.31321776877189317	chr2:62050579	0.0138685	53.0	SNP_chr2:62112221	0.028696	79.0	FAM161A	-
chr3	ENSG00000182606.10	42075078	0.0611532248094475	0.0675927881591883	False	False	42075102	AATC	ATTG	0.2364405307514934	0.09482293651693548	0.014210232905547737	0.0	2.4934951335246285	0.014210232905547737	2.4934951335246285	28.0	0.8596444154590857	True	False	42028657.0	0.07407155410326717	0.27376990437586873	chr3:42028657	0.0138674	31.0	SNP_chr3:42028657	0.049896	93.0	TRAK1	+
chr11	ENSG00000165912.11	47133865	0.22122451910919297	0.0694922889627975	True	True	47133891	GTTT	AAAC	0.30952824810830565	0.0932424601830647	0.0012436350127793439	1.0	3.3196061912202115	0.0012436350127793439	3.3196061912202115	9.0	0.09484415213531376	True	True	47145490.0	0.05814737360490412	0.2548317110858514	chr11:47145490	0.0138597	48.0	SNP_chr11:47145490	0.0512183	90.0	PACSIN3	-
chr2	ENSG00000198203.5	108835387	0.0288592377930761	0.0556733036994863	False	False	108835437	ATCT	AGAT	0.2084489220442398	0.09636848006724913	0.03285122436272258	2.0	2.1630404661231264	0.03285122436272258	2.1630404661231264	10.0	0.7747721880838564	True	False	108904340.0	0.028909803784277162	0.21645323513379383	chr2:108904340	0.0138595	3.0	SNP_chr2:108904340	0.73031	46.0	SULT1C2	+
chr1	ENSG00000183431.7	38395410	-0.0999116718090172	0.0888485571282228	False	False	38395422	T	A	-0.2521231927919458	0.09825455555433202	0.011817591586821474	8.0	2.5660203882610686	0.011817591586821474	2.5660203882610686	18.0	0.6118684984688889	True	False	38420632.0	0.7887779652015009	0.8655171500871994	chr1:38420632	0.0138589	10.0	SNP_chr1:38420632	0.0564505	108.0	SF3A3	-
chr9	ENSG00000106948.12	117119795	0.176434369246881	0.0742901398724123	True	False	117119821	GT	AC	0.3315046432864235	0.09434535873478588	0.0006651725461019393	5.0	3.5137355746170384	0.0006651725461019393	3.5137355746170384	13.0	0.07829103264001848	True	True	117122615.0	0.8454896834406711	0.9060831107539192	chr9:117122615	0.0138512	22.0	SNP_chr9:117122615	0.0892406	228.0	AKNA	-
chr11	ENSG00000196655.5	118889386	0.387647576443704	0.0688185505167566	True	True	118889411	AGG	CCT	0.3875059812403521	0.09083427320867957	4.4270808425663063e-05	2.0	4.266076752220047	4.4270808425663063e-05	4.266076752220047	7.0	0.006108852924603942	True	True	118895495.0	0.7132689704613305	0.8112210768477351	chr11:118895495	0.0138449	21.0	SNP_chr11:118895495	0.255794	135.0	TRAPPC4	+
chr8	ENSG00000104689.5	23175939	0.0471790854794941	0.058476509660674005	False	False	23175974	AC	GT	0.2279815948627996	0.0978570588341735	0.02185077301301415	6.0	2.3297409259881023	0.02185077301301415	2.3297409259881023	18.0	0.8551039876371735	True	False	23141623.0	0.08242301111762887	0.2831105986343402	chr8:23141623	0.0138425	14.0	SNP_chr8:23141623	0.375182	32.0	TNFRSF10A	-
chr1	ENSG00000188672.12	25852630	0.43284044629614704	0.0700519542103722	True	True	25852655	GTT	AAC	0.4889497925917543	0.08637175125552278	1.3912925607656678e-07	3.0	5.660991996622158	1.3912925607656678e-07	5.660991996622158	3.0	2.484920388419921e-05	True	True	25684012.0	0.15971176434524426	0.3545715768365368	chr1:25684012	0.0138424	16.0	SNP_chr1:25684012	0.204188	132.0	RHCE	-
chr3	ENSG00000198218.6	48986547	0.259479945477034	0.0687883960277405	False	False	48986566	ATTT	AAAT	0.433552831831842	0.08794110269355286	3.0888097327170584e-06	0.0	4.93003633741821	3.0888097327170584e-06	4.93003633741821	10.0	0.0009565231521623228	True	True	49151001.0	0.3359810300978028	0.5110657340572882	chr3:49151001	0.01384	40.0	SNP_chr3:49151001	0.0477714	122.0	QRICH1	-
chr1	ENSG00000143756.7	224435371	0.0604282644856743	0.0794822869078863	False	False	224435382	A	T	0.227334825289684	0.10044151877450287	0.025914483142233647	11.0	2.2633551151298703	0.025914483142233647	2.2633551151298703	20.0	0.9934927826350525	True	False	224401044.0	0.14770819585550485	0.34198606486781513	chr1:224401044	0.0138326	3.0	SNP_chr1:224401044	0.0380207	81.0	FBXO28	+
chr1	ENSG00000000971.11	196658158	-0.12229719127834698	0.0639307653774591	False	False	196658180	AAAG	CTTT	-0.22661530980934805	0.09596952901124874	0.020090766946485573	2.0	2.3613256430880902	0.020090766946485573	2.3613256430880902	10.0	0.5915044414499967	True	False	196660995.0	0.9777324877759488	0.9871615938704195	chr1:196660995	0.0138323	45.0	SNP_chr1:196660995	0.02906	55.0	CFH	+
chr3	ENSG00000121440.10	73377498	-0.0478000730663034	0.0785212256750774	False	False	73377515	AGCAGG	CCTGCT	-0.23235929829665802	0.09491897078160358	0.01602379167176652	0.0	2.447975324461609	0.01602379167176652	2.447975324461609	25.0	0.8624066972128934	True	False	73475521.0	0.04811323043237655	0.24197527069871616	chr3:73475521	0.0138307	31.0	SNP_chr3:73475521	0.217479	89.0	PDZRN3	-
chr7	ENSG00000106153.12	56071347	-0.293272507503712	0.0760803371797775	True	True	56071358	AT	AT	-0.2842363751739441	0.0999570387623112	0.005496250238212818	13.0	2.8435853912182467	0.005496250238212818	2.8435853912182467	13.0	0.3259121663355912	True	False	56185980.0	0.14818902581376844	0.34281954121471986	chr7:56185980	0.0138232	25.0	SNP_chr7:56185980	0.0296548	115.0	CHCHD2	-
chr5	ENSG00000132846.5	76281713	-0.0507409646627416	0.0804638966546836	True	False	76281790	AGAGGG	CCCTCT	-0.2491440042009901	0.0973345405264852	0.011989537459052752	6.0	2.559666926595259	0.011989537459052752	2.559666926595259	9.0	0.4182971591252316	True	False	76439250.0	0.09640128643890523	0.2964149919073143	chr5:76439250	0.0138205	32.0	SNP_chr5:76439667	0.145994	86.0	ZBED3	-
chr7	ENSG00000213214.3	143812948	-0.130749566378577	0.0825848138476935	False	False	143812973	AC	GT	-0.22359509245035092	0.10897277381484548	0.043456135849081284	25.0	2.051843636010028	0.043456135849081284	2.051843636010028	8.0	0.8012814809018028	True	False	143820575.0	0.21016141056808335	0.40033665702591964	chr7:143820575	0.013819899999999998	2.0	SNP_chr7:143816855	0.0146975	54.0	ARHGEF35	-
chr9	ENSG00000148384.11	139365757	0.52350224834017	0.0717931736685828	True	True	139365767	A	T	0.521407798223043	0.08367369704072743	9.995903797119103e-09	1.0	6.231442097858451	9.995903797119103e-09	6.231442097858451	6.0	5.174564016985655e-06	True	True	139320929.0	0.559105408934115	0.696301949537716	chr9:139320929	0.013817500000000002	29.0	SNP_chr9:139302900	0.139163	308.0	INPP5E	-
chr4	ENSG00000174720.11	113663553	-0.0681996412549938	0.0903481093444919	False	False	113663579	GT	AC	-0.2644049748921533	0.09596255505557803	0.006957387787548256	4.0	2.7552931947155797	0.006957387787548256	2.7552931947155797	13.0	0.3749374176094415	True	False	113465766.0	0.017685496711146702	0.20064104746565015	chr4:113465766	0.0138139	32.0	SNP_chr4:113465766	0.0611835	121.0	LARP7	+
chr19	ENSG00000130164.7	11309556	-0.0434182370236453	0.0781650218106781	False	False	11309584	A	T	-0.2481015939757381	0.10268560061558353	0.017729341501790282	16.0	2.416128381081761	0.017729341501790282	2.416128381081761	14.0	0.6662173916250843	True	False	11146338.0	0.023392839794357998	0.2069958478965428	chr19:11146338	0.0138121	43.0	SNP_chr19:11277232	0.07987280000000001	112.0	LDLR	+
chr13	ENSG00000120658.8	44260010	0.0801513816738957	0.0559434688022428	True	False	44260049	AC	GT	0.2750118054368833	0.1055318433568434	0.010857176971370277	22.0	2.6059604067273185	0.010857176971370277	2.6059604067273185	40.0	0.9021895037069834	True	False	44348167.0	0.05775904134508177	0.254435218414548	chr13:44348167	0.0138091	21.0	SNP_chr13:44404099	0.06027	141.0	ENOX1	-
chr22	ENSG00000099940.7	21208264	0.102891995982058	0.0877141004691402	False	False	21208275	A	T	0.2417760399733893	0.10715525245168893	0.02671245416561738	23.0	2.256315340980549	0.02671245416561738	2.256315340980549	21.0	1.0	True	False	21281426.0	0.12589426511003654	0.3221027812966343	chr22:21281426	0.0138085	5.0	SNP_chr22:21281426	0.0625563	90.0	SNAP29	+
chr19	ENSG00000105278.6	3848991	-0.0267846853892628	0.0578868357154732	False	False	3849035	AAAAC	GTTTT	-0.21379958039444494	0.09625460470252033	0.02852734202113862	2.0	2.221188077756937	0.02852734202113862	2.221188077756937	14.0	0.8613343010782926	True	False	3829813.0	0.14394598539239356	0.33903761394618703	chr19:3829813	0.0138075	49.0	SNP_chr19:3829813	0.040558300000000005	64.0	ZFR2	-
chr3	ENSG00000170854.13	97601050	-0.0394512498290719	0.0651222400809174	False	False	97601075	AAT	ATT	-0.21101592588140908	0.09585005713173997	0.029908956697702663	1.0	2.2015211278526494	0.029908956697702663	2.2015211278526494	8.0	0.6515457989680807	True	False	97632716.0	0.054172403845091255	0.24980151500858794	chr3:97632716	0.0138053	28.0	SNP_chr3:97632716	0.0568145	42.0	MINA	-
chr1	ENSG00000163131.6	150689985	0.292642793773944	0.0742773294661732	False	False	150690002	T	A	0.424850751246285	0.09144541358074644	1.054466791779097e-05	7.0	4.645949256614616	1.054466791779097e-05	4.645949256614616	17.0	0.0039456622471430725	True	True	150633007.0	0.08962003330655226	0.2900787932604501	chr1:150633007	0.0138039	29.0	SNP_chr1:150696792	0.0323621	283.0	CTSS	-
chr5	ENSG00000164211.8	110858414	0.038441373693581	0.0583281050445752	False	False	110858435	GT	AC	0.2098582604103424	0.10084533716040203	0.04015416601229741	11.0	2.080991212082986	0.04015416601229741	2.080991212082986	9.0	0.8170720053225418	True	False	110824802.0	0.05085133156520519	0.2464679794867588	chr5:110824802	0.0138027	27.0	SNP_chr5:110824802	0.0974865	44.0	STARD4	-
chr2	ENSG00000067066.12	231199425	-0.0315306123773191	0.0591538719456161	False	False	231199446	AT	AT	-0.19730348647639015	0.0975477204479768	0.0457538790429284	4.0	2.022635542586709	0.0457538790429284	2.022635542586709	23.0	1.0	True	False	231192688.0	0.09283256981516748	0.2939566857343814	chr2:231192688	0.0137965	31.0	SNP_chr2:231449138	0.0767636	45.0	SP100	+
chr1	ENSG00000188976.6	900684	0.107205669643804	0.0621181941944566	True	False	900726	ATTT	AAAT	0.1908243060169626	0.096256172840676	0.05006518982779306	1.0	1.982463050269166	0.05006518982779306	1.982463050269166	5.0	0.6688589013842623	True	False	875770.0	0.3587074901773724	0.5305689091462331	chr1:875770	0.013796100000000002	18.0	SNP_chr1:875770	0.092499	19.0	NOC2L	-
chr5	ENSG00000169862.14	11017273	-0.0371060645154734	0.0808290712609462	False	False	11017284	A	T	-0.2382027957279809	0.10237509615284444	0.02222262500951038	15.0	2.3267650500894064	0.02222262500951038	2.3267650500894064	62.0	1.0	True	False	11274190.0	0.0621577023395913	0.25894758671279255	chr5:11274190	0.0137912	24.0	SNP_chr5:11274190	0.150874	120.0	CTNND2	-
chr11	ENSG00000013725.10	60767788	-0.34491560105343105	0.0809642239287986	True	True	60767798	T	A	-0.4950889590970769	0.0860282057360175	9.158611587926916e-08	3.0	5.754960885924855	9.158611587926916e-08	5.754960885924855	20.0	8.982677164718107e-05	True	True	60776306.0	0.6323853554884151	0.7522825863595258	chr11:60776306	0.0137892	13.0	SNP_chr11:60776306	0.71408	160.0	CD6	+
chr2	ENSG00000138071.9	65593164	-0.13685184469113598	0.0575538907918689	False	False	65593190	AAAC	GTTT	-0.29217106055123704	0.09377940930389847	0.0023734891629748314	1.0	3.1155139781744317	0.0023734891629748314	3.1155139781744317	14.0	0.20056374748808892	True	False	65388235.0	0.004481846651244795	0.15839078173719728	chr2:65388235	0.0137858	38.0	SNP_chr2:65388235	0.08101599999999999	156.0	ACTR2	+
chr19	ENSG00000141934.5	317532	0.0975888506160187	0.0741084101638954	False	False	317571	AAAT	ATTT	0.22938334738879734	0.10375798326025497	0.029645910706930644	17.0	2.2107537191951554	0.029645910706930644	2.2107537191951554	8.0	0.6485044997759848	True	False	290642.0	0.1173609536433126	0.31479681792361924	chr19:290642	0.0137847	22.0	SNP_chr19:326481	0.124652	41.0	PPAP2C	-
chr4	ENSG00000138798.7	110753652	-0.031220165698792005	0.0817824053231149	False	False	110753689	GT	AC	-0.2866187234268561	0.10917932986552537	0.010440485051604777	28.0	2.6252105025729717	0.010440485051604777	2.6252105025729717	11.0	0.43485441071309694	True	False	110737389.0	0.8086167305713545	0.8792087285743081	chr4:110737389	0.0137846	22.0	SNP_chr4:110748458	0.0901931	54.0	EGF	+
chr6	ENSG00000112312.5	24837038	0.031788107879043	0.0598713196540956	False	False	24837086	CT	AG	0.22058596850755374	0.09753675361101492	0.025889118588973168	5.0	2.261567669017054	0.025889118588973168	2.261567669017054	15.0	0.8489736571432787	True	False	24720253.0	0.028891159718758976	0.21645323513379383	chr6:24720253	0.0137773	10.0	SNP_chr6:24709830	0.368139	16.0	GMNN	+
chr3	ENSG00000163788.9	43273979	-0.0516211187246475	0.0511439900248424	False	False	43273997	T	A	-0.23926748397213102	0.1040971623446231	0.02393046398330596	18.0	2.298501501702941	0.02393046398330596	2.298501501702941	7.0	0.5374147427613062	True	False	43282874.0	0.1677382615780946	0.3618877180353279	chr3:43282874	0.013775	48.0	SNP_chr3:43263386	0.022377	51.0	SNRK	+
chr13	ENSG00000120693.9	37446510	0.248682709667149	0.0720671794475205	True	True	37446520	A	T	0.34155381463418016	0.0959242860991613	0.0005775421100942937	9.0	3.5606604805075164	0.0005775421100942937	3.5606604805075164	16.0	0.08227871438641354	True	True	37419035.0	0.0005780029478762598	0.11429526776092432	chr13:37419035	0.0137736	29.0	SNP_chr13:37419035	0.15095899999999998	167.0	SMAD9	-
chr9	ENSG00000107099.11	340621	0.149690317309785	0.068646622630981	True	False	340643	A	T	0.2964064101607649	0.09550619037610117	0.0024867557028127297	5.0	3.103530870549054	0.0024867557028127297	3.103530870549054	23.0	0.28263101981964883	True	False	370199.0	0.12138434469941475	0.3177288376354231	chr9:370199	0.0137686	13.0	SNP_chr9:370199	0.223693	326.0	DOCK8	+
chr15	ENSG00000183475.8	101250153	-0.0246726636385056	0.0564840575417771	False	False	101250167	GT	AC	-0.19548227731206488	0.0961662562389144	0.04462542397007743	1.0	2.0327533269716858	0.04462542397007743	2.0327533269716858	20.0	1.0	True	False	101288626.0	0.1475313833924292	0.34172434986070593	chr15:101288626	0.0137571	28.0	SNP_chr15:101288626	0.0688767	35.0	ASB7	+
chr3	ENSG00000114026.17	9795341	-0.0227930219368472	0.0571330404392694	False	False	9795351	A	T	-0.23208272035838504	0.10612984022901538	0.031539098523213537	21.0	2.186781020847469	0.031539098523213537	2.186781020847469	5.0	0.5173361280739399	True	False	9827699.0	0.2657970403934941	0.4491419556738587	chr3:9827699	0.0137545	31.0	SNP_chr3:9761940	0.127223	54.0	OGG1	+
chr2	ENSG00000196151.6	160146296	-0.52579287606163	0.07014511934286399	True	True	160146315	T	A	-0.5679841627893566	0.08580779778721806	2.365973519189282e-09	13.0	6.61926045693208	2.365973519189282e-09	6.61926045693208	9.0	2.0695997037795116e-06	True	True	160114000.0	0.4523158230217029	0.6099812797880767	chr2:160114000	0.0137534	4.0	SNP_chr2:160114000	0.966373	306.0	WDSUB1	-
chr20	ENSG00000124222.17	57300529	0.0814493475341902	0.0508010401134603	True	False	57300544	A	T	0.1971029958840336	0.09707236077083388	0.04491075401775416	3.0	2.030474939713784	0.04491075401775416	2.030474939713784	12.0	1.0	True	False	57304965.0	0.5541233548876696	0.6927619326348802	chr20:57304965	0.0137533	20.0	SNP_chr20:57304965	0.0510692	36.0	STX16	+
chr10	ENSG00000151893.10	120537836	0.243531793912958	0.0732322587820068	True	True	120537848	T	A	0.3072672582457129	0.09763448657379234	0.002202882784070298	10.0	3.147118083255138	0.002202882784070298	3.147118083255138	8.0	0.130130750447603	True	False	120513020.0	0.3070146965323072	0.48446659926934704	chr10:120513020	0.0137494	44.0	SNP_chr10:120529086	0.0468728	116.0	CACUL1	-
chr20	ENSG00000125850.6	17966676	-0.0480918612691253	0.0590748572711673	True	False	17966686	T	A	-0.21010439764125274	0.09978394065908763	0.03784968816698168	9.0	2.1055933074348663	0.03784968816698168	2.1055933074348663	21.0	1.0	True	False	18045167.0	0.2469810725519154	0.43214063746102227	chr20:18045167	0.0137451	22.0	SNP_chr20:18045167	0.107698	42.0	OVOL2	-
chr8	ENSG00000184608.4	11183979	-0.21850654015108897	0.0755259675402641	True	False	11184004	GTT	AAC	-0.3428556673644797	0.09347260896801636	0.00039227196535664903	4.0	3.667980076193177	0.00039227196535664903	3.667980076193177	12.0	0.05107396816998662	True	True	11225910.0	0.30987065852100504	0.48677522092496395	chr8:11225910	0.0137308	18.0	SNP_chr8:11223793	0.118386	195.0	C8orf12	+
chr14	ENSG00000100450.8	25015685	-0.0372982470683761	0.0546853077407418	False	False	25015697	T	A	-0.22047587915242706	0.1057961628744837	0.04016550179465689	20.0	2.083968578463465	0.04016550179465689	2.083968578463465	10.0	0.8633495949307144	True	False	25178684.0	0.07545151602427112	0.27609449580927803	chr14:25178684	0.013730100000000002	27.0	SNP_chr14:25115902	0.0802418	30.0	GZMH	-
chr15	ENSG00000140538.12	88791748	0.0240423115116041	0.0595809880743523	False	False	88791769	GT	AC	0.19256633409759868	0.09668878143839073	0.04906133725032378	2.0	1.9916098975794863	0.04906133725032378	1.9916098975794863	33.0	1.0	True	False	88655520.0	0.10319857400869437	0.3020310124510737	chr15:88655520	0.0137289	25.0	SNP_chr15:88616999	0.0424474	50.0	NTRK3	-
chr19	ENSG00000161091.8	3528516	-0.11328839469690401	0.0780163970642748	True	False	3528528	GT	AC	-0.2449154931157768	0.0950716532022768	0.011395769057161591	1.0	2.576114802534132	0.011395769057161591	2.576114802534132	15.0	0.5438187333267442	True	False	3650888.0	0.030806546621681433	0.21998313477691955	chr19:3650888	0.013725200000000002	32.0	SNP_chr19:3650888	0.342666	75.0	MFSD12	-
chr3	ENSG00000177565.11	176916654	-0.0375531906280237	0.0541238722367936	False	False	176916695	AC	GT	-0.2140398523195984	0.10658033755157277	0.047829965061420544	21.0	2.008248962582122	0.047829965061420544	2.008248962582122	29.0	1.0	True	False	176703075.0	0.14980756717111648	0.34479648415386804	chr3:176703075	0.01372	28.0	SNP_chr3:176654587	0.105664	41.0	TBL1XR1	-
chr14	ENSG00000168282.4	50122177	0.0212565195535611	0.0559541473382343	False	False	50122209	AC	GT	0.2044895267806232	0.1037598801813476	0.05185468777176424	16.0	1.9707957104732978	0.05185468777176424	1.9707957104732978	15.0	1.0	True	False	50145564.0	0.3751728323135778	0.5450432245314742	chr14:50145564	0.0137125	30.0	SNP_chr14:50071603	0.023321900000000003	29.0	MGAT2	+
chr2	ENSG00000119844.10	64805859	0.20020334616282	0.0686221052705564	True	False	64805873	T	A	0.3305803375452614	0.09210328779760367	0.0005057432357591397	0.0	3.589234927983346	0.0005057432357591397	3.589234927983346	17.0	0.07807195635792002	True	True	64732145.0	0.021925254445936217	0.2057010791631842	chr2:64732145	0.0137102	29.0	SNP_chr2:64732145	0.167632	164.0	AFTPH	+
chr2	ENSG00000135624.11	73537334	-0.0254692558651738	0.0510334201762936	False	False	73537349	T	A	-0.2099861984211388	0.10363645385243696	0.04574020365595355	16.0	2.026180852541792	0.04574020365595355	2.026180852541792	14.0	1.0	True	False	73542685.0	0.7981139560712113	0.8717593153390447	chr2:73542685	0.013705600000000002	22.0	SNP_chr2:73542685	0.17175	22.0	CCT7	+
chr22	ENSG00000128218.7	24149783	-0.243475569487862	0.0719644532992495	True	True	24149793	A	T	-0.3196641757461527	0.09987852704074156	0.00189561009049181	15.0	3.200529535400118	0.00189561009049181	3.200529535400118	10.0	0.13705818764398434	True	False	24104821.0	0.05797428249282336	0.2545579325517988	chr22:24104821	0.0137001	13.0	SNP_chr22:24108412	0.07682960000000001	282.0	VPREB3	-
chr22	ENSG00000166862.6	37072979	-0.0447231717988959	0.0705582798352046	False	False	37073015	GT	AC	-0.2358464950454169	0.10479084544023383	0.02695920103955278	19.0	2.2506402544478856	0.02695920103955278	2.2506402544478856	22.0	1.0	True	False	36953815.0	0.02258960187335041	0.20666447540905114	chr22:36953815	0.013691899999999998	45.0	SNP_chr22:36953815	0.0352656	90.0	CACNG2	-
chr10	ENSG00000178217.9	82385910	0.20208139803900801	0.068445918492188	False	False	82385920	T	A	0.22653958782751005	0.09644056460556734	0.02075082282355281	3.0	2.349007274625934	0.02075082282355281	2.349007274625934	15.0	0.7512531063303921	True	False	82207524.0	0.04008912610811589	0.23268499973611703	chr10:82207524	0.0136869	53.0	SNP_chr10:82208192	0.0301833	124.0	SH2D4B	+
chr5	ENSG00000056097.11	32345790	-0.0393915932335446	0.0628533994104246	False	False	32345889	ATCT	AGAT	-0.2154144133801628	0.10654736430049266	0.0463830869539817	21.0	2.0217713952325966	0.0463830869539817	2.0217713952325966	19.0	1.0	True	False	32377085.0	0.25619530638348065	0.43995246815165917	chr5:32377085	0.013685	23.0	SNP_chr5:32377085	0.121549	23.0	ZFR	-
chr10	ENSG00000179988.9	124784983	-0.0158532313212612	0.0616463203618366	False	False	124785009	AAAT	ATTT	-0.1942936746361633	0.0985885218797201	0.05154452611639272	6.0	1.9707535008305057	0.05154452611639272	1.9707535008305057	12.0	1.0	True	False	124849224.0	0.3787550469185842	0.547769956586537	chr10:124849224	0.013684299999999998	14.0	SNP_chr10:124849224	0.076689	13.0	PSTK	+
chr1	ENSG00000196189.8	156153489	-0.222835531875042	0.0817729823834904	False	False	156153536	GT	AC	-0.26339410909919897	0.11448743970052275	0.024352880114596544	34.0	2.300637605209686	0.024352880114596544	2.300637605209686	7.0	0.5431211639775483	True	False	156150188.0	0.8207355008769501	0.8879609083723902	chr1:156150188	0.01368	32.0	SNP_chr1:156147796	0.0743938	88.0	SEMA4A	+
chr11	ENSG00000150776.13	111898618	-0.029344993168909	0.0578691353700342	False	False	111898677	AGAGGG	CCCTCT	-0.2135381761949845	0.09673095127406467	0.029516323941897907	3.0	2.207547567582311	0.029516323941897907	2.207547567582311	7.0	0.6011748590351788	True	False	111988926.0	0.6672811167796854	0.7783661543879591	chr11:111988926	0.0136787	14.0	SNP_chr11:111988926	0.0297834	94.0	C11orf57	+
chr17	ENSG00000167716.14	1595642	0.0295803656974375	0.0577347634623452	True	False	1595654	T	A	0.2272536914084801	0.10501139250162572	0.033230172581764764	19.0	2.164086067185157	0.033230172581764764	2.164086067185157	7.0	0.6422983452061183	True	False	1655421.0	0.034086014216434826	0.22534291812500262	chr17:1655421	0.0136771	35.0	SNP_chr17:1737756	0.06590900000000001	45.0	WDR81	+
chr7	ENSG00000146535.9	2907466	-0.0942332529414964	0.057775045494495005	False	False	2907492	AC	GT	-0.22743584320465804	0.10097763710830332	0.02665324740971264	12.0	2.252338732790135	0.02665324740971264	2.252338732790135	23.0	1.0	True	False	2921467.0	0.031573534448759794	0.2215584317053569	chr7:2921467	0.0136691	25.0	SNP_chr7:2921467	0.24525500000000006	66.0	GNA12	-
chr4	ENSG00000164144.10	153837289	-0.371729354590031	0.0706138834592108	True	True	153837303	A	T	-0.33895989266571114	0.0940800824385294	0.0004923244027214682	5.0	3.6028868585142106	0.0004923244027214682	3.6028868585142106	18.0	0.07974978227889637	True	True	153790345.0	0.9072117538177316	0.944522599910624	chr4:153790345	0.0136689	36.0	SNP_chr4:153790345	0.107593	128.0	ARFIP1	+
chr1	ENSG00000173846.8	45231138	-0.0587913984828723	0.0905935813658098	False	False	45231156	AAAG	CTTT	-0.257444910543401	0.09521167618467878	0.008018396524949505	2.0	2.7039216287301158	0.008018396524949505	2.7039216287301158	14.0	0.42837354150177254	True	False	45289586.0	0.5705401796251226	0.7056577200487686	chr1:45289586	0.0136622	10.0	SNP_chr1:45289586	0.0187158	142.0	PLK3	+
chr1	ENSG00000142657.16	10412031	0.0669230338270976	0.0887458638472697	False	False	10412051	A	T	0.20994570321496653	0.10542950922362572	0.049617744341782566	19.0	1.991337195449258	0.049617744341782566	1.991337195449258	19.0	1.0	True	False	10525914.0	0.3809425803678479	0.5492064555527494	chr1:10525914	0.0136607	12.0	SNP_chr1:10432720	0.0246239	48.0	PGD	+
chr10	ENSG00000095464.9	95309566	-0.0286487091231754	0.0558306746609148	False	False	95309596	ATTT	AAAT	-0.19151147082485426	0.09670912028870177	0.05033892592088466	2.0	1.980283454684966	0.05033892592088466	1.980283454684966	23.0	1.0	True	False	95460837.0	0.059199957388330365	0.2564311440857478	chr10:95460837	0.0136587	41.0	SNP_chr10:95473536	0.0771332	42.0	PDE6C	+
chr7	ENSG00000168090.5	99750024	-0.0477482031109276	0.0461293788528428	False	False	99750044	AAAC	GTTT	-0.1929611454866743	0.09575593958116194	0.046445961934573336	0.0	2.015135001867138	0.046445961934573336	2.015135001867138	9.0	0.8820363583519134	True	False	99742093.0	0.4359990921531792	0.5961287238549252	chr7:99742093	0.0136538	25.0	SNP_chr7:99742093	0.0464706	26.0	COPS6	+
chr7	ENSG00000179603.13	126017233	0.0521071284030412	0.0650224785686691	True	False	126017272	GT	AC	0.2601947201991739	0.10012351015526544	0.01088047124597169	12.0	2.598737497273915	0.01088047124597169	2.598737497273915	69.0	1.0	True	False	126062993.0	0.970098025913968	0.9832300371995495	chr7:126062993	0.013653299999999998	40.0	SNP_chr7:126062993	0.057801	92.0	GRM8	-
chr3	ENSG00000138463.8	122626574	-0.0961872894938508	0.0829268411276267	True	False	122626607	GT	AC	-0.2571939324618289	0.10481643792867948	0.016179006509147678	20.0	2.4537557042038776	0.016179006509147678	2.4537557042038776	11.0	0.5541393353121785	True	False	122625256.0	0.8583731046369979	0.9144788119202188	chr3:122625256	0.0136528	17.0	SNP_chr3:122466075	0.025677099999999998	100.0	DIRC2	+
chr17	ENSG00000182473.16	73988309	-0.043493322173531	0.0686717373500459	False	False	73988320	T	A	-0.23188081168756036	0.10141559400990424	0.024523157002291903	13.0	2.286441389525509	0.024523157002291903	2.286441389525509	9.0	0.6240640616324566	True	False	74014628.0	0.6336585022290302	0.7535163093875387	chr17:74014628	0.0136441	33.0	SNP_chr17:74015590	0.0824932	38.0	EXOC7	-
chr1	ENSG00000142698.10	34779005	0.0288860880966127	0.0601033914572239	False	False	34779020	T	A	0.2008766500298645	0.0965244861269192	0.039905345578558515	2.0	2.0810952545837287	0.039905345578558515	2.0810952545837287	20.0	1.0	True	False	34783550.0	0.00014489584986381433	0.09796843141512052	chr1:34783550	0.0136433	54.0	SNP_chr1:34634844	0.0425784	54.0	C1orf94	+
chr14	ENSG00000197616.7	23892640	-0.0404880384160388	0.0562376318614201	False	False	23892696	AC	GT	-0.2382872650252493	0.10926794261180887	0.03217631474285012	26.0	2.180760974623649	0.03217631474285012	2.180760974623649	11.0	0.8077028688362917	True	False	23836072.0	0.1378719027513902	0.3336280049267797	chr14:23836072	0.013642	22.0	SNP_chr14:23841393	0.0675684	33.0	MYH6	-
chr9	ENSG00000135063.13	71992921	-0.15489631273211701	0.0786270664747262	True	False	71992941	CT	AG	-0.2549275943007875	0.09481824321705896	0.008358272031992577	1.0	2.6885922545222067	0.008358272031992577	2.6885922545222067	22.0	0.5653642735872343	True	False	71973977.0	0.6575434392663703	0.7713647220467709	chr9:71973977	0.0136391	40.0	SNP_chr9:71855818	0.049245300000000006	84.0	FAM189A2	+
chr11	ENSG00000187479.4	43933674	-0.0653844618062274	0.0790310104696993	True	False	43933698	AAAC	GTTT	-0.19240833803637894	0.095766533146978	0.04708845837747267	0.0	2.009139641100713	0.04708845837747267	2.009139641100713	25.0	1.0	True	False	43891748.0	0.3500971657628201	0.5238585069009898	chr11:43891748	0.013632900000000002	28.0	SNP_chr11:43891748	0.0401161	29.0	C11orf96	+
chr9	ENSG00000165688.7	139322568	-0.0573271143763863	0.0628323743890225	True	False	139322586	ATTT	AAAT	-0.19233247508967025	0.09622730596722744	0.04824690378697863	1.0	1.9987307465011415	0.04824690378697863	1.9987307465011415	8.0	0.8463338360414386	True	False	139313403.0	0.4652540838648864	0.6204545709414343	chr9:139313403	0.0136295	29.0	SNP_chr9:139283490	0.0434632	29.0	PMPCA	+
chr9	ENSG00000106819.7	95120136	0.0506934947928502	0.0607230022370009	False	False	95120151	T	A	0.20530501742600865	0.09786980381198823	0.03844954275653311	5.0	2.0977360680155006	0.03844954275653311	2.0977360680155006	13.0	0.9730958625559639	True	False	95283887.0	0.2996765996536319	0.47743323482974565	chr9:95283887	0.0136258	21.0	SNP_chr9:95283887	0.0250574	50.0	ASPN	-
chr14	ENSG00000092200.8	21716150	-0.0446289493429244	0.0700025389694039	False	False	21716166	A	T	-0.2428793207867648	0.09604990714258704	0.012981555571516248	3.0	2.5286783507891166	0.012981555571516248	2.5286783507891166	12.0	0.5141843312377491	True	False	21776520.0	0.27287973711397595	0.4551220812479892	chr14:21776520	0.0136258	30.0	SNP_chr14:21776520	0.0782894	75.0	RPGRIP1	+
chr20	ENSG00000188559.9	20399382	-0.0790774292629449	0.0809872866948483	False	False	20399401	ATTT	AAAT	-0.24387246163510198	0.09509743093149027	0.011761903425585965	1.0	2.564448474015998	0.011761903425585965	2.564448474015998	14.0	0.5314526301575626	True	False	20363362.0	0.028693113114442517	0.2158382123461585	chr20:20363362	0.013621	35.0	SNP_chr20:20363362	0.0952861	90.0	RALGAPA2	-
chr10	ENSG00000096717.7	69585890	0.101952626812659	0.0618186937528949	False	False	69585910	T	A	0.21361195149313855	0.10240889460529264	0.03978900223358526	14.0	2.0858730319905123	0.03978900223358526	2.0858730319905123	14.0	1.0	True	False	69726811.0	0.04849004840301882	0.2425203964624154	chr10:69726811	0.013618	16.0	SNP_chr10:69726811	0.0278884	69.0	SIRT1	+
chr18	ENSG00000153339.9	29455375	-0.0663272704768262	0.0607826349795011	False	False	29455401	CCTG	AGGC	-0.25906584081569456	0.0961066285987516	0.00823165095329932	4.0	2.695608456907828	0.00823165095329932	2.695608456907828	24.0	0.5863678086073972	True	False	29492457.0	0.7321829048091291	0.8256639912175903	chr18:29492457	0.013616	20.0	SNP_chr18:29492457	0.0954254	161.0	TRAPPC8	-
chr4	ENSG00000073331.13	113372292	0.18134761077692899	0.06906008886482401	True	False	113372307	T	A	0.2660332993748633	0.09544664270760997	0.006341112894384256	3.0	2.7872462752810105	0.006341112894384256	2.7872462752810105	17.0	0.41808359674180895	True	False	113391207.0	0.9962085390193668	0.9992544780192387	chr4:113391207	0.0136154	36.0	SNP_chr4:113393296	0.0419781	104.0	ALPK1	+
chr4	ENSG00000197057.4	36416338	-0.0267874867740602	0.051244929117683	False	False	36416352	T	A	-0.20565211250276327	0.10040482315019852	0.04329669614946879	10.0	2.048229418173689	0.04329669614946879	2.048229418173689	17.0	1.0	True	False	36417108.0	0.431527483247296	0.5918774994198195	chr4:36417108	0.0136153	12.0	SNP_chr4:36417108	0.0523246	25.0	DTHD1	+
chr2	ENSG00000023228.9	206968618	-0.331668477541404	0.0716565813777829	True	True	206968633	T	A	-0.4334816193084916	0.08794444597757031	3.1016307646060875e-06	0.0	4.929039173423736	3.1016307646060875e-06	4.929039173423736	11.0	0.0010231576548656147	True	True	207002559.0	0.11156475516415698	0.3096345716961021	chr2:207002559	0.0136146	36.0	SNP_chr2:207002559	0.0702424	284.0	NDUFS1	-
chr15	ENSG00000103671.5	64770355	-0.22004103715802598	0.0678666364588777	True	True	64770396	GT	AC	-0.2728819441090733	0.1062403765845178	0.012025739050863751	23.0	2.5685332910316494	0.012025739050863751	2.5685332910316494	7.0	0.35843008192341547	True	False	64706777.0	0.13827987119087273	0.3340216393800902	chr15:64706777	0.0136144	40.0	SNP_chr15:64706777	0.08856339999999999	53.0	TRIP4	+
chr11	ENSG00000160695.10	118935421	0.325648408803871	0.0852362401189439	False	False	118935454	AAAAT	ATTTT	0.3679342261144961	0.09117947249442084	0.00010435826294723737	1.0	4.035274783334698	0.00010435826294723737	4.035274783334698	11.0	0.01721271222890149	True	True	118942928.0	0.19605568394413067	0.38879781882579584	chr11:118942928	0.013607	33.0	SNP_chr11:118942928	0.056166699999999986	144.0	VPS11	+
chr8	ENSG00000171044.6	10955384	0.0319990985503309	0.0671131639639044	False	False	10955394	T	A	0.2323268732838029	0.10612348063583273	0.031355652064595216	21.0	2.189212716091008	0.031355652064595216	2.189212716091008	25.0	1.0	True	False	10822126.0	0.13240573534721986	0.32866278833540064	chr8:10822126	0.0135935	18.0	SNP_chr8:10758391	0.216506	30.0	XKR6	-
chr13	ENSG00000183722.7	40100004	-0.0637827311308491	0.0805281053283201	False	False	40100020	T	A	-0.2791884480755952	0.10415225339750522	0.008825946397251821	20.0	2.6805800063686633	0.008825946397251821	2.6805800063686633	26.0	0.6373460661912176	True	False	40091528.0	0.026613890929739842	0.21342296258630497	chr13:40091528	0.0135918	16.0	SNP_chr13:40163812	0.092539	158.0	LHFP	-
chr3	ENSG00000136521.8	179297244	-0.15482988867273	0.0757071554622264	True	False	179297278	AC	GT	-0.20947262427350394	0.10544045049661874	0.050145598484161856	19.0	1.9866438666270807	0.050145598484161856	1.9866438666270807	9.0	0.9208855158076649	True	False	179275037.0	0.22853812135728374	0.4172345600020825	chr3:179275037	0.0135866	14.0	SNP_chr3:179253127	0.128401	31.0	NDUFB5	+
chr12	ENSG00000133773.7	82555688	0.0429879874222485	0.0545600140588207	True	False	82555702	AC	GT	0.22341426574248455	0.09651201621126863	0.02262269494211877	3.0	2.31488548797304	0.02262269494211877	2.31488548797304	20.0	0.922109339626968	True	False	82520944.0	0.27016432449873184	0.4527243422649083	chr12:82520944	0.013585299999999998	20.0	SNP_chr12:82774214	0.0231953	81.0	CCDC59	-
chr19	ENSG00000065717.10	2911531	-0.0220376379220168	0.05272194356720201	False	False	2911545	A	T	-0.1961531577410804	0.0961531200095914	0.043884021248708036	1.0	2.040008246446021	0.043884021248708036	2.040008246446021	22.0	1.0	True	False	3118064.0	0.04045792531405695	0.23318793453691844	chr19:3118064	0.0135844	38.0	SNP_chr19:3118064	0.12882000000000002	55.0	TLE2	-
chr2	ENSG00000197557.6	178487239	0.117387508078614	0.0775347621080333	True	False	178487250	A	T	0.2364309055886753	0.09765432887644188	0.017294879621722492	6.0	2.4211001018482436	0.017294879621722492	2.4211001018482436	8.0	0.4821017893996241	True	False	178487729.0	0.6583893360806202	0.7719063946828072	chr2:178487729	0.0135821	16.0	SNP_chr2:178579813	0.055044	174.0	TTC30A	-
chr1	ENSG00000169991.6	19160040	0.0271178002892006	0.0568963063919651	False	False	19160058	CTTT	AAAG	0.1948056628124213	0.09572036424304432	0.04435458952386378	0.0	2.0351537977622893	0.04435458952386378	2.0351537977622893	21.0	1.0	True	False	19141154.0	0.9594070144616546	0.9759820122434564	chr1:19141154	0.0135775	27.0	SNP_chr1:19141154	0.0458711	30.0	IFFO2	-
chr4	ENSG00000151729.6	186155011	-0.139087296559499	0.0947953996076569	False	False	186155027	ATT	AAT	-0.3182153400789466	0.09341103432348294	0.0009391873294861603	2.0	3.4066140299545884	0.0009391873294861603	3.4066140299545884	15.0	0.11125439334750155	True	False	186144804.0	0.21481343779928114	0.4045367868584166	chr4:186144804	0.0135768	9.0	SNP_chr4:186012004	0.0291905	296.0	SLC25A4	+
chr4	ENSG00000109680.6	26500432	-0.06962688117793901	0.0718820960914708	False	False	26500445	T	A	-0.21574604472120512	0.10591081954323402	0.044755923573682174	20.0	2.037053869016046	0.044755923573682174	2.037053869016046	16.0	1.0	True	False	26544688.0	0.18172981970704274	0.37563415864609906	chr4:26544688	0.0135645	23.0	SNP_chr4:26553498	0.0507392	66.0	TBC1D19	+
chr1	ENSG00000134684.6	33308919	-0.0272114284708572	0.0588437986886541	True	False	33308945	GTT	AAC	-0.20532877655420825	0.09643349202262257	0.03561886893526333	2.0	2.1292268095615543	0.03561886893526333	2.1292268095615543	8.0	0.7167755926430166	True	False	33245802.0	0.8517247349377965	0.9099481484940141	chr1:33245802	0.0135624	18.0	SNP_chr1:33188265	0.0344623	42.0	YARS	-
chr5	ENSG00000127022.10	179096813	0.0636415564352281	0.0681029855784461	False	False	179096835	GT	AC	0.1931655289353049	0.09667717667382904	0.04834764837013726	2.0	1.9980468563641423	0.04834764837013726	1.9980468563641423	17.0	1.0	True	False	179099688.0	0.05796537930597651	0.2545579325517988	chr5:179099688	0.013561000000000002	12.0	SNP_chr5:179099688	0.245404	18.0	CANX	+
chr19	ENSG00000160460.11	40942023	-0.0356111378103286	0.0711553376183263	False	False	40942078	ATCT	AGAT	-0.22721657981625665	0.09738442513341666	0.02164051630757253	5.0	2.3331921865839425	0.02164051630757253	2.3331921865839425	23.0	0.9709111440510977	True	False	41047770.0	0.007497506355018309	0.1774171217349231	chr19:41047770	0.0135571	24.0	SNP_chr19:41047770	0.389545	73.0	SPTBN4	+
chr4	ENSG00000174473.11	173969554	-0.0631905236456975	0.0799135592864987	False	False	173969577	AGAT	ATCT	-0.2715055373059246	0.09672854567085246	0.006024898962144608	6.0	2.80688120991504	0.006024898962144608	2.80688120991504	78.0	0.9415182104444065	True	False	174023389.0	0.16964646156731272	0.3646298796222158	chr4:174023389	0.0135559	14.0	SNP_chr4:174055471	0.041292800000000005	240.0	GALNTL6	+
chr5	ENSG00000120314.14	140070034	0.215888154648563	0.0676894663557139	True	True	140070051	A	T	0.34281968997937384	0.09301458140815218	0.0003674465779336312	3.0	3.6856553541327632	0.0003674465779336312	3.6856553541327632	19.0	0.0669674665156022	True	True	140136468.0	0.4647893822815317	0.6200406074834541	chr5:140136468	0.0135546	12.0	SNP_chr5:140149383	0.028773400000000005	233.0	WDR55	+
chr15	ENSG00000169330.4	79723844	-0.159288861963494	0.0861541706816131	True	False	79723857	GT	AC	-0.38303296745991255	0.09960887147837776	0.00023022414644177744	19.0	3.8453700134837696	0.00023022414644177744	3.8453700134837696	12.0	0.03405136481611891	True	True	79724643.0	0.7466012776920348	0.8350111694774549	chr15:79724643	0.0135537	32.0	SNP_chr15:79742779	0.116244	253.0	KIAA1024	+
chr15	ENSG00000058335.11	79248582	0.0882636614829809	0.110042921430095	True	False	79248643	ACC	GGT	0.28295976847650034	0.09543717903840812	0.0037781417373749186	4.0	2.9648798437621977	0.0037781417373749186	2.9648798437621977	16.0	0.29307930370469903	True	False	79298523.0	0.04005268325375522	0.23268499973611703	chr15:79298523	0.013548500000000002	9.0	SNP_chr15:79298523	0.506076	51.0	RASGRF1	-
chr4	ENSG00000178988.10	6744209	0.0284584633521932	0.0574852142756899	False	False	6744250	AAGG	CCTT	0.21554487805217565	0.09864078334147146	0.031261050530447615	7.0	2.185149699247718	0.031261050530447615	2.185149699247718	17.0	1.0	True	False	6744744.0	0.6106014643081779	0.7361884272722955	chr4:6744744	0.0135477	22.0	SNP_chr4:6616935	0.0506203	32.0	MRFAP1L1	-
chr21	ENSG00000185437.9	40843522	-0.264513714879914	0.0692233298684607	True	True	40843562	GTTT	AAAC	-0.2713967491966873	0.09483474663935264	0.005102929632897445	2.0	2.8617859889348667	0.005102929632897445	2.8617859889348667	11.0	0.2792655104316793	True	False	40842460.0	0.2872667525562586	0.46672862819303185	chr21:40842460	0.0135414	37.0	SNP_chr21:40847011	0.0585505	119.0	SH3BGR	+
chr17	ENSG00000167920.4	38935085	0.21571883840691897	0.0616241114168297	True	True	38935102	T	A	0.33485226535419754	0.09195619870284834	0.00042284397134780964	0.0	3.6414322261868954	0.00042284397134780964	3.6414322261868954	21.0	0.07981362524135753	True	True	38936659.0	0.5323843012143505	0.6756199291087617	chr17:38936659	0.0135405	22.0	SNP_chr17:38937952	0.190132	131.0	TMEM99	+
chr14	ENSG00000140022.5	81874481	-0.0277770274571647	0.0689088745901275	False	False	81874519	AC	GT	-0.22146370745762334	0.10166835610684738	0.031940491884682336	13.0	2.178295351061624	0.031940491884682336	2.178295351061624	15.0	0.9521949299103193	True	False	81881735.0	0.1321371676671322	0.3285037071217368	chr14:81881735	0.013538499999999998	21.0	SNP_chr14:81881735	0.0838432	52.0	STON2	-
chr9	ENSG00000130711.3	133591413	-0.17169196405372103	0.0898686920654295	True	False	133591429	AC	GT	-0.3171707237899108	0.09679245041854727	0.0014619754752870332	9.0	3.2768126276213674	0.0014619754752870332	3.2768126276213674	12.0	0.12983951734833574	True	False	133594039.0	0.788112634298294	0.8650082340806416	chr9:133594039	0.0135334	19.0	SNP_chr9:133626638	0.0343631	119.0	PRDM12	+
chr2	ENSG00000119782.9	24205075	0.118240291863684	0.0863609248617054	True	False	24205087	A	T	0.2929926043235449	0.10310050040546397	0.0056006614355295714	19.0	2.8418155408682897	0.0056006614355295714	2.8418155408682897	12.0	0.3133639736932916	True	False	24372667.0	0.5377139716203294	0.6794998579340914	chr2:24372667	0.013531200000000002	47.0	SNP_chr2:24372667	0.0898061	117.0	FKBP1B	+
chr5	ENSG00000161011.15	179288878	0.116875831939378	0.0855954059372327	False	False	179288907	A	T	0.2234409652087586	0.09557891096781766	0.0213137893849017	1.0	2.3377642928364537	0.0213137893849017	2.3377642928364537	15.0	0.7630399658343285	True	False	179249099.0	0.22733169989595564	0.41628105389845016	chr5:179249099	0.013527100000000002	30.0	SNP_chr5:179249099	0.0522236	66.0	SQSTM1	+
chr22	ENSG00000100023.13	22031976	-0.266952637765027	0.0762509087762351	True	True	22032004	AGCGGG	CCCGCT	-0.27530001053466674	0.09472545429428332	0.004478111370498277	2.0	2.906293905747793	0.004478111370498277	2.906293905747793	14.0	0.3001477400364002	True	False	22128935.0	0.04745708981294385	0.24141795984795766	chr22:22128935	0.0135267	32.0	SNP_chr22:22128935	0.0651745	115.0	PPIL2	+
chr8	ENSG00000168487.13	21950828	0.0323179612541564	0.0689428729436888	True	False	21950852	GTT	AAC	0.2150425747150746	0.09622771793828842	0.027595117798677262	2.0	2.234725911851958	0.027595117798677262	2.234725911851958	9.0	0.6663856103566823	True	False	22024523.0	0.03043106846494275	0.21971204707349307	chr8:22024523	0.0135249	45.0	SNP_chr8:22025680	0.0873738	54.0	BMP1	+
chr2	ENSG00000144524.13	232595969	-0.0732905403484402	0.0728111010814215	True	False	232595992	AAAT	ATTT	-0.2612835157908189	0.09557518980178356	0.0073824180000824375	3.0	2.7338006477696055	0.0073824180000824375	2.7338006477696055	10.0	0.33252442497369766	True	False	232690111.0	0.6454347315831057	0.7623898383568539	chr2:232690111	0.0135042	54.0	SNP_chr2:232690111	0.0447017	95.0	COPS7B	+
chr19	ENSG00000197124.7	20172153	0.18464797334366298	0.0663735998346265	True	False	20172196	AT	AT	0.20339778677014053	0.0960082799082078	0.03651090565860974	1.0	2.11854422310874	0.03651090565860974	2.11854422310874	16.0	1.0	True	False	20174470.0	0.2345332262113861	0.4210683466368579	chr19:20174470	0.013500899999999998	17.0	SNP_chr19:20174470	0.025211	74.0	ZNF682	-
chr9	ENSG00000148356.9	130175475	-0.0524540400008597	0.0633026387924995	False	False	130175489	A	T	-0.23474835490213636	0.09624790345925134	0.0164552303269249	3.0	2.4389970738585722	0.0164552303269249	2.4389970738585722	17.0	0.7094088200166819	True	False	130219990.0	0.7842111509054782	0.8617263142255495	chr9:130219990	0.0134989	14.0	SNP_chr9:130171600	0.0226631	95.0	LRSAM1	+
chr2	ENSG00000042445.9	85518672	-0.0907642915101471	0.052141635655035004	True	False	85518718	GGTTTT	AAAACC	-0.20851938159460295	0.09683823521220204	0.03365371509905407	3.0	2.1532753166935925	0.03365371509905407	2.1532753166935925	13.0	0.9058917769047343	True	False	85521255.0	0.9517114830553384	0.9715350282666263	chr2:85521255	0.0134987	28.0	SNP_chr2:85517200	0.0426705	39.0	RETSAT	-
chr15	ENSG00000138593.4	49373175	-0.146584776182888	0.0805466698682676	True	False	49373192	T	A	-0.20556534218656897	0.1020306268007051	0.0468509494002156	13.0	2.014741540185739	0.0468509494002156	2.014741540185739	14.0	1.0	True	False	49293194.0	0.3666198303983279	0.5376221285945194	chr15:49293194	0.0134973	14.0	SNP_chr15:49293194	0.23521	18.0	SECISBP2L	-
chr8	ENSG00000156467.5	97330107	0.0487764104665572	0.0782933875160233	False	False	97330148	GT	AC	0.2535368030100265	0.10311727048274694	0.015901117934152064	17.0	2.458722984259431	0.015901117934152064	2.458722984259431	11.0	0.549162574908565	True	False	97327679.0	0.13257011200505156	0.32868510923568783	chr8:97327679	0.013488299999999998	23.0	SNP_chr8:97327679	0.400553	25.0	UQCRB	-
chr5	ENSG00000113269.9	179239986	-0.0474795849922168	0.0818189345832144	False	False	179240025	A	T	-0.2668067015256197	0.10332485230422486	0.011489034209306288	18.0	2.5822122710618207	0.011489034209306288	2.5822122710618207	25.0	0.7204760491796783	True	False	179595357.0	0.01586198895255104	0.20013829940401995	chr5:179595357	0.0134882	32.0	SNP_chr5:179596801	0.101971	62.0	RNF130	-
chr6	ENSG00000204569.5	30497424	-0.0756744220531787	0.0902413161520248	True	False	30497440	A	T	-0.27545626754451324	0.09472104392292656	0.004454585827214918	2.0	2.9080788823299804	0.004454585827214918	2.9080788823299804	13.0	0.28488872347156746	True	False	30482993.0	0.8835033489487941	0.9295895824114477	chr6:30482993	0.013486	42.0	SNP_chr6:30482993	0.035561300000000004	113.0	PPP1R10	-
chr22	ENSG00000188263.6	50346228	-0.0420107542982828	0.0650384578745129	False	False	50346252	GT	AC	-0.21761131146873475	0.09961620711515227	0.031360545206223146	9.0	2.18449705896938	0.031360545206223146	2.18449705896938	7.0	0.6221424886283078	True	False	50351977.0	0.10608675889771613	0.3048524578621356	chr22:50351977	0.013485	11.0	SNP_chr22:50351977	0.5286350000000001	41.0	IL17REL	-
chr4	ENSG00000145431.6	157966287	0.0575060276067222	0.0630328637866066	False	False	157966306	GT	AC	0.2350968822432579	0.09671482300918514	0.016827253554530398	4.0	2.430825750680745	0.016827253554530398	2.430825750680745	20.0	0.7849784772974696	True	False	157612291.0	0.047960667794492255	0.24197527069871616	chr4:157612291	0.0134841	41.0	SNP_chr4:157968849	0.0250612	67.0	PDGFC	-
chr4	ENSG00000138669.5	82147414	0.0733619427353439	0.07040902170894701	True	False	82147451	GT	AC	0.19873620870800707	0.0956433812385695	0.04015851163135364	0.0	2.0778877339382893	0.04015851163135364	2.0778877339382893	12.0	0.9543401399193709	True	False	82208126.0	0.3193736199852969	0.4955327813802883	chr4:82208126	0.0134804	25.0	SNP_chr4:82208126	0.035768400000000006	33.0	PRKG2	-
chr8	ENSG00000169436.12	139823504	-0.028373620846022005	0.0611495027523904	False	False	139823538	AC	GT	-0.2206648946002922	0.10641937504241022	0.041185434040809835	21.0	2.0735405983389104	0.041185434040809835	2.0735405983389104	36.0	1.0	True	False	139882247.0	0.06095367180783939	0.25721502934441476	chr8:139882247	0.013480200000000005	23.0	SNP_chr8:139787794	0.0589476	45.0	COL22A1	-
chr2	ENSG00000175084.7	220223934	0.0495172406424257	0.0733309287453818	True	False	220223979	AC	GT	0.25080479558438834	0.10319316367155347	0.017110394032815134	17.0	2.430440027816745	0.017110394032815134	2.430440027816745	7.0	0.44494904012849995	True	False	220233091.0	0.4983868193355319	0.6479754222596794	chr2:220233091	0.013477	26.0	SNP_chr2:220233091	0.216896	28.0	DES	+
chr1	ENSG00000163877.9	37997256	0.0280907272893334	0.0545999936149453	False	False	37997267	T	A	0.2153409227474423	0.10530290124927663	0.043915279740267925	19.0	2.0449666646665308	0.043915279740267925	2.0449666646665308	11.0	0.9560623597429232	True	False	37998578.0	0.497503451080603	0.6474028961483602	chr1:37998578	0.0134727	26.0	SNP_chr1:38058693	0.0425185	26.0	SNIP1	-
chr1	ENSG00000162374.12	50582064	0.0369445836321079	0.0569402588730131	False	False	50582111	GT	AC	0.21574309340775585	0.10235978979827874	0.03780721913441139	14.0	2.1076937910181575	0.03780721913441139	2.1076937910181575	15.0	1.0	True	False	50659079.0	0.136742678841671	0.33259775493718585	chr1:50659079	0.0134697	23.0	SNP_chr1:50628851	0.042021	22.0	ELAVL4	+
chr5	ENSG00000069018.13	135582913	0.0425233262115699	0.0677676997586323	True	False	135582923	T	A	0.22353597880819104	0.09896535195933827	0.026139578713844442	8.0	2.2587296905692296	0.026139578713844442	2.2587296905692296	19.0	0.9696252778816745	True	False	135729094.0	0.09595855860797116	0.2964149919073143	chr5:135729094	0.0134694	4.0	SNP_chr5:135668524	0.0158128	183.0	TRPC7	-
chr11	ENSG00000177225.12	832968	0.0830719500837899	0.0678322378601828	False	False	833000	CCG	CGG	0.2530278686069741	0.09978577573707127	0.012871761465597166	11.0	2.535710793827823	0.012871761465597166	2.535710793827823	8.0	0.4074016664756149	True	False	807219.0	0.17589837955698034	0.37062649725318486	chr11:807219	0.0134679	27.0	SNP_chr11:807219	0.0714196	100.0	PDDC1	-
chr2	ENSG00000163449.6	216957849	-0.0418866860884913	0.0528201724350074	False	False	216957886	GT	AC	-0.21744434279257674	0.10525262841481337	0.041844611837356896	19.0	2.0659279114209124	0.041844611837356896	2.0659279114209124	14.0	1.0	True	False	216853696.0	0.09163755538347958	0.2925086780757415	chr2:216853696	0.013458700000000002	23.0	SNP_chr2:217015284	0.0455898	34.0	TMEM169	+
chr20	ENSG00000088882.7	2825654	0.0414054212423016	0.0710270521635563	False	False	2825689	GT	AC	0.22590651931737898	0.10211856094432416	0.02945601763730696	14.0	2.2121984214069075	0.02945601763730696	2.2121984214069075	12.0	0.8072087936511486	True	False	2815318.0	0.7257221459512917	0.8207389542821876	chr20:2815318	0.013456999999999998	24.0	SNP_chr20:2815318	0.0790163	25.0	CPXM1	-
chr19	ENSG00000167785.4	8928213	-0.22378874224969897	0.0695160232854628	True	True	8928224	T	A	-0.20187458455950008	0.10156022907715184	0.04978220266637483	12.0	1.9877326626168088	0.04978220266637483	1.9877326626168088	23.0	1.0	True	False	8999555.0	0.11414045387122827	0.3118963030477534	chr19:8999555	0.013455200000000002	23.0	SNP_chr19:8999497	0.240443	39.0	ZNF558	-
chr9	ENSG00000268926.1	98552042	0.311216008119484	0.0818745335586026	True	True	98552054	T	A	0.4633490354301341	0.09289647264775568	2.9103405203343035e-06	14.0	4.987800098579183	2.9103405203343035e-06	4.987800098579183	16.0	0.001308862270524701	True	True	98557460.0	0.01857026480152879	0.20224729450174478	chr9:98557460	0.0134549	27.0	SNP_chr9:98557460	0.269123	137.0	DKFZP434H0512	+
chr1	ENSG00000069275.12	205687349	0.39384664608758396	0.0755773746504846	True	True	205687376	T	A	0.3839888860112388	0.09842813110796808	0.0001868085432919535	17.0	3.901210778756254	0.0001868085432919535	3.901210778756254	15.0	0.03445848747110188	True	True	205679887.0	0.05505883304453762	0.25144055147469946	chr1:205679887	0.0134473	20.0	SNP_chr1:205679887	0.339381	154.0	NUCKS1	-
chr13	ENSG00000134882.11	99855273	-0.0292569053593403	0.05879340675272	False	False	99855311	ATTT	AAAT	-0.22164413235637886	0.09655202187097084	0.02374567645704665	3.0	2.295592863426281	0.02374567645704665	2.295592863426281	18.0	0.8931523625493889	True	False	99995149.0	0.40200611071349335	0.5668422860250172	chr13:99995149	0.0134454	21.0	SNP_chr13:100114378	0.062053	86.0	UBAC2	+
chr2	ENSG00000176407.13	85335071	-0.0818808532419093	0.0759961716969067	False	False	85335095	CT	AG	-0.27058376078478874	0.09394955223794366	0.004819604621055204	0.0	2.88009633190681	0.004819604621055204	2.88009633190681	23.0	0.4246126595418821	True	False	85344172.0	0.7329346510440962	0.8262219155353328	chr2:85344172	0.0134446	13.0	SNP_chr2:85287207	0.0401743	107.0	KCMF1	+
chr17	ENSG00000181350.7	16355747	0.160902199760801	0.0737182011166259	True	False	16355765	T	A	0.2601277450731276	0.10293055670092957	0.013283470978591512	17.0	2.5272159542374104	0.013283470978591512	2.5272159542374104	13.0	0.5463704013195143	True	False	16368112.0	0.40101503893068796	0.5659628402818971	chr17:16368112	0.013441299999999998	28.0	SNP_chr17:16401728	0.0572295	100.0	FAM211A	-
chr9	ENSG00000095203.10	111894234	0.0360732163676186	0.0736510012864205	False	False	111894270	ATTTT	AAAAT	0.24345313394362586	0.10167447363382114	0.018696798885547226	14.0	2.3944371211639424	0.018696798885547226	2.3944371211639424	20.0	0.8330686363419469	True	False	111996422.0	0.04899267186992627	0.243521555011834	chr9:111996422	0.0134404	23.0	SNP_chr9:111890197	0.111256	26.0	EPB41L4B	-
chr7	ENSG00000106571.8	41982074	0.0278841037499668	0.0570583551444052	False	False	41982085	A	T	0.20773566131058435	0.09983558854331526	0.04011713738021473	9.0	2.0807776499504977	0.04011713738021473	2.0807776499504977	27.0	1.0	True	False	42211217.0	0.016923006698239068	0.20064104746565015	chr7:42211217	0.013437799999999998	20.0	SNP_chr7:42211217	0.203966	36.0	GLI3	-
chr20	ENSG00000101132.5	52814801	0.0449078365960981	0.0637261508419972	True	False	52814824	AAAAC	GTTTT	0.22529900612656406	0.0959996135630563	0.020844660248841514	2.0	2.3468740942230863	0.020844660248841514	2.3468740942230863	8.0	0.5364829486816495	True	False	52815260.0	0.7414386218951966	0.831667423554901	chr20:52815260	0.0134352	26.0	SNP_chr20:52815260	0.0747909	37.0	PFDN4	+
chr8	ENSG00000170619.8	145984567	0.12211741797628801	0.0618070471734276	False	False	145984589	AAC	GTT	0.3130413571927883	0.09268508426190868	0.0010270339829157767	0.0	3.377472866164731	0.0010270339829157767	3.377472866164731	11.0	0.09534124790446681	True	True	146023959.0	0.9133924887250772	0.9479874556010163	chr8:146023959	0.0134204	22.0	SNP_chr8:146177148	0.133876	211.0	COMMD5	-
chr17	ENSG00000175931.8	74344242	0.0564270110156876	0.0655531235526251	True	False	74344272	AAAT	ATTT	0.1964399030372943	0.10007348156972663	0.05254540312556933	9.0	1.9629566190362224	0.05254540312556933	1.9629566190362224	16.0	1.0	True	False	74456758.0	0.0963314455135233	0.2964149919073143	chr17:74456758	0.0134138	26.0	SNP_chr17:74478576	0.114617	25.0	UBE2O	-
chr19	ENSG00000063245.10	56086759	-0.0372215804230085	0.0508815128019432	True	False	56086786	A	T	-0.21699958592978946	0.10406025241669432	0.039935939802937435	17.0	2.0853263459408673	0.039935939802937435	2.0853263459408673	11.0	0.907592142705933	True	False	56135983.0	0.06777851843004068	0.26671812156735186	chr19:56135983	0.0134126	23.0	SNP_chr19:56135983	0.16583499999999998	51.0	EPN1	+
chr12	ENSG00000139209.11	47260766	-0.0643615334112514	0.0777732736729956	True	False	47260813	AT	AT	-0.25018286098933684	0.10094168226318412	0.015017068123933473	13.0	2.478489117479119	0.015017068123933473	2.478489117479119	15.0	0.6293126678221886	True	False	47108817.0	0.02493163286025381	0.21015010719941457	chr12:47108817	0.0134086	43.0	SNP_chr12:47293451	0.0568134	61.0	SLC38A4	-
chr14	ENSG00000183828.10	105711901	0.0343996386950371	0.0597830831596423	False	False	105711945	ACAGG	CCTGT	0.2419251502825078	0.09469108781218584	0.012055665284459356	0.0	2.5548882780009032	0.012055665284459356	2.5548882780009032	10.0	0.44650984426597007	True	False	105747210.0	0.08590229058668478	0.2859618170727697	chr14:105747210	0.013406	36.0	SNP_chr14:105747210	0.0509432	89.0	NUDT14	-
chr12	ENSG00000165891.11	77528502	0.0537100499417949	0.0927670888758538	False	False	77528552	AC	GT	0.2751905131960922	0.10366931894848487	0.009461500643830063	19.0	2.6545029521496066	0.009461500643830063	2.6545029521496066	14.0	0.4706289186139087	True	False	77528128.0	0.13230710171457155	0.32853479463380475	chr12:77528128	0.013405600000000002	25.0	SNP_chr12:77447559	0.0870907	79.0	E2F7	-
chr9	ENSG00000106692.9	108325880	-0.0284806811461429	0.0569599506122175	False	False	108325890	G	C	-0.21940818962096767	0.10171678746098477	0.03360814673801543	13.0	2.1570499334254483	0.03360814673801543	2.1570499334254483	11.0	0.8282561528095064	True	False	108439885.0	0.021932917554320232	0.2057010791631842	chr9:108439885	0.0134031	42.0	SNP_chr9:108439885	0.063564	47.0	FKTN	+
chr4	ENSG00000178222.8	1062999	-0.48282426082685403	0.0797908924353845	True	True	1063009	A	T	-0.5695601464354976	0.0918967654213395	2.3479912432423456e-08	25.0	6.197825830148741	2.3479912432423456e-08	6.197825830148741	6.0	1.0474421396812535e-05	True	True	1052401.0	-inf		chr4:1052401	0.013402	18.0	SNP_chr4:1100968	0.0259941	431.0	RNF212	-
chr5	ENSG00000134058.6	68443892	0.0373725278029834	0.0637166459064238	False	False	68443922	T	A	0.2717983830044043	0.0943665948369296	0.004826082234876213	1.0	2.8802393842236875	0.004826082234876213	2.8802393842236875	14.0	0.3141482792281352	True	False	68575168.0	0.03928068908386068	0.2324852971220425	chr5:68575168	0.0134019	36.0	SNP_chr5:68575169	0.0558966	123.0	CDK7	+
chr12	ENSG00000135090.9	118645664	0.0813076398461832	0.0602143873279414	False	False	118645695	AC	GT	0.228720639967829	0.11093972090018872	0.042614229609767004	28.0	2.0616659038975453	0.042614229609767004	2.0616659038975453	32.0	1.0	True	False	118809303.0	0.13211106120791538	0.3285037071217368	chr12:118809303	0.0133987	30.0	SNP_chr12:118830958	0.0272215	36.0	TAOK3	-
chr19	ENSG00000187116.9	54846765	-0.0313526362663047	0.0451302445890122	True	False	54846787	GTTT	AAAC	-0.1958728277842664	0.09569962110368327	0.04318078758669056	0.0	2.0467461158707523	0.04318078758669056	2.0467461158707523	8.0	0.7980284386296284	True	False	54845895.0	0.9564627227065954	0.9742816214123643	chr19:54845895	0.0133921	21.0	SNP_chr19:54845895	0.139951	22.0	LILRA5	-
chr14	ENSG00000100629.12	81042969	0.250914227386023	0.0739043837295337	True	True	81043016	GT	AC	0.41276370266500745	0.09248160172349433	2.179110031131328e-05	8.0	4.463198030448337	2.179110031131328e-05	4.463198030448337	33.0	0.011913363973235266	True	True	81029903.0	0.3364925550178101	0.5114521389855614	chr14:81029903	0.0133911	44.0	SNP_chr14:81029903	0.0774555	449.0	CEP128	-
chr22	ENSG00000100095.14	26636012	-0.0418515623136392	0.0663414466071725	False	False	26636087	AC	GT	-0.24763540592457425	0.1026982437916738	0.017951212762043832	16.0	2.411291535100731	0.017951212762043832	2.411291535100731	46.0	1.0	True	False	26710563.0	0.012439320821076237	0.19282746595834188	chr22:26710563	0.0133848	48.0	SNP_chr22:26710563	0.07286569999999999	133.0	SEZ6L	+
chr3	ENSG00000174255.5	114005762	0.0242286578510013	0.0582807231147312	False	False	114005788	AC	GT	0.243908356978812	0.11591306553964713	0.03895095113737968	35.0	2.1042352373588558	0.03895095113737968	2.1042352373588558	9.0	0.8046790424767079	True	False	113962275.0	0.4488979873821671	0.6066444007707722	chr3:113962275	0.0133835	16.0	SNP_chr3:113969423	0.0952986	20.0	ZNF80	-
chr17	ENSG00000006025.7	45889405	0.146672586644823	0.0760030856933234	True	False	45889429	AAAC	GTTT	0.22429714025558775	0.09510349214324193	0.02020216050596154	0.0	2.358453251303941	0.02020216050596154	2.358453251303941	15.0	0.742915189796042	True	False	45939747.0	0.5963418709692243	0.7245801644618505	chr17:45939747	0.013383	22.0	SNP_chr17:45939747	0.07590939999999999	66.0	OSBPL7	-
chr14	ENSG00000072042.8	68212580	-0.0550433126389482	0.0633846524742075	False	False	68212595	A	T	-0.226092131352996	0.09741059224438883	0.022315822030793426	5.0	2.3210220381964635	0.022315822030793426	2.3210220381964635	15.0	0.7824763966491333	True	False	68062587.0	0.027748635530777103	0.21459253630611383	chr14:68062587	0.0133824	17.0	SNP_chr14:68062587	0.106883	131.0	RDH11	-
chr17	ENSG00000008294.16	49074497	-0.13714117231492098	0.0915368807214309	False	False	49074523	AAAC	GTTT	-0.3494904672955573	0.09231943348360257	0.00025790362490640063	2.0	3.785665207289563	0.00025790362490640063	3.785665207289563	32.0	0.07584378205744395	True	True	49054439.0	0.25310440178275273	0.4370196840663534	chr17:49054439	0.0133803	47.0	SNP_chr17:49054439	0.125373	163.0	SPAG9	-
chr10	ENSG00000136754.12	27161157	-0.0394681259064961	0.0596922842176615	False	False	27161167	T	A	-0.21513649518105546	0.1091854093068994	0.052254652729347977	25.0	1.9703776955797063	0.052254652729347977	1.9703776955797063	10.0	0.9967935805142327	True	False	27074012.0	0.3148129510066854	0.4909884726334014	chr10:27074012	0.0133797	14.0	SNP_chr10:27123468	0.0448086	13.0	ABI1	-
chr19	ENSG00000108106.9	55882283	-0.0272599124562453	0.0502181672812282	False	False	55882310	AC	GT	-0.19478331594580744	0.0966456574561808	0.04646354618369675	2.0	2.015437848659908	0.04646354618369675	2.015437848659908	7.0	0.7700794545552853	True	False	55904510.0	0.5893226942929717	0.7195296939823032	chr19:55904510	0.013379399999999998	29.0	SNP_chr19:55904510	0.0728725	33.0	UBE2S	-
chr19	ENSG00000133243.4	2027116	-0.0536703744124525	0.0635493543945295	False	False	2027172	AC	GT	-0.22627049380523456	0.09505896233557144	0.019101192994423918	0.0	2.3803173130216595	0.019101192994423918	2.3803173130216595	9.0	0.545891730075365	True	False	1959860.0	0.054960014645949865	0.25123737863054485	chr19:1959860	0.0133779	34.0	SNP_chr19:1959860	0.142996	135.0	BTBD2	-
chr1	ENSG00000085552.12	159853065	0.0191985738921485	0.0517644042550571	True	False	159853104	AATG	ATTC	0.19531415359990767	0.09710780250771794	0.04693041921895327	3.0	2.0113126706207205	0.04693041921895327	2.0113126706207205	13.0	1.0	True	False	159874824.0	0.4334716569672009	0.5940372451617864	chr1:159874824	0.0133762	23.0	SNP_chr1:159953259	0.058702	22.0	IGSF9	-
chr1	ENSG00000198520.6	45140620	-0.20587691195379101	0.0657460714294518	True	True	45140658	ATGG	ATCC	-0.2254151962367017	0.09694277118080316	0.02205940847156498	4.0	2.325239865655284	0.02205940847156498	2.325239865655284	18.0	0.8596444154590857	True	False	45116935.0	0.4911964283726985	0.6425767078524681	chr1:45116935	0.0133742	37.0	SNP_chr1:45113759	0.027298000000000003	61.0	C1orf228	+
chr9	ENSG00000196990.4	136465070	-0.0399445642458305	0.0671892209692947	True	False	136465105	GT	AC	-0.19192775876709434	0.09765385096382907	0.05211551068957849	4.0	1.965388531765985	0.05211551068957849	1.965388531765985	14.0	1.0	True	False	136520662.0	0.0077034459888575485	0.17808989136631068	chr9:136520662	0.0133726	9.0	SNP_chr9:136520662	0.6482140000000001	114.0	FAM163B	-
chr1	ENSG00000215788.5	6541585	-0.0449166745516778	0.0765218507055849	False	False	6541639	AAAT	ATTT	-0.21425275837092425	0.10657524479884596	0.047603450044999884	21.0	2.0103426342140973	0.047603450044999884	2.0103426342140973	8.0	0.8415658819625017	True	False	6472098.0	0.2074381383379542	0.3983843419171908	chr1:6472098	0.0133642	35.0	SNP_chr1:6424885	0.0334537	45.0	TNFRSF25	-
chr11	ENSG00000172935.8	68773805	-0.0569174058653561	0.06871648018091299	False	False	68773819	G	C	-0.195889467384626	0.09662394909903492	0.04521068392538019	2.0	2.027338658905865	0.04521068392538019	2.027338658905865	8.0	0.8171975865865176	True	False	68844729.0	0.07708640931353368	0.27746619563704744	chr11:68844729	0.0133511	44.0	SNP_chr11:68720542	0.0507291	44.0	MRGPRF	-
chr9	ENSG00000136872.13	104100329	0.004044018033529021	0.0552922840194582	False	False	104100362	AC	GT	0.19941368324364075	0.10161249303721843	0.052694026325653384	12.0	1.962491788983072	0.052694026325653384	1.962491788983072	9.0	0.9462637628793997	True	False	104121959.0	0.29471627559120056	0.47336483548153313	chr9:104121959	0.013347799999999998	24.0	SNP_chr9:104121202	0.0524904	24.0	ALDOB	-
chr22	ENSG00000242114.1	30892278	0.0311926066780848	0.0590298430943769	False	False	30892289	T	A	0.2269703002150145	0.10323337164140713	0.030499003384295183	16.0	2.198613651827838	0.030499003384295183	2.198613651827838	10.0	0.7442318223090383	True	False	30879710.0	0.09174439626006417	0.2926370504790925	chr22:30879710	0.013345	35.0	SNP_chr22:30899617	0.0259645	60.0	MTFP1	+
chr5	ENSG00000124279.7	7872119	0.222094829333935	0.0809168808280717	True	False	7872129	T	A	0.2867785239163551	0.09393932566271143	0.002878490557756679	1.0	3.052805860519285	0.002878490557756679	3.052805860519285	17.0	0.25538904607356205	True	False	7860404.0	0.08961181400966224	0.2900787932604501	chr5:7860404	0.0133438	18.0	SNP_chr5:7860404	0.480205	93.0	FASTKD3	-
chr11	ENSG00000205869.2	1529609	-0.0619168274937295	0.0873844606995654	False	False	1529622	G	C	-0.2786643516228736	0.10067607609647117	0.0068346377134264405	14.0	2.7679302017675793	0.0068346377134264405	2.7679302017675793	16.0	0.42158201144438595	True	False	1573197.0	0.3924103456685365	0.5585779439860379	chr11:1573197	0.0133381	19.0	SNP_chr11:1573197	0.14818499999999998	110.0	KRTAP5-1	-
chr20	ENSG00000101216.6	62255782	-0.20443092882902303	0.08104621873493201	False	False	62255794	A	T	-0.41096129319427976	0.0977394387095882	6.322506481360559e-05	18.0	4.204661891044445	6.322506481360559e-05	4.204661891044445	6.0	0.00713337899092806	True	True	62227180.0	0.00842607108967594	0.1825972590455968	chr20:62227180	0.013336700000000002	35.0	SNP_chr20:62228369	0.0507771	244.0	GMEB2	-
chr2	ENSG00000081320.6	196977644	0.161205866332259	0.0662296092761192	False	False	196977676	ATTT	AAAT	0.3261109195755069	0.09750350065366538	0.0011848998126237193	11.0	3.3446072950125165	0.0011848998126237193	3.3446072950125165	20.0	0.15950916626509043	True	False	197067792.0	0.00563689946756426	0.1659974037712344	chr2:197067792	0.013330000000000002	16.0	SNP_chr2:197067792	0.0957622	203.0	STK17B	-
chr5	ENSG00000153071.10	39458497	-0.0301416908661502	0.0565446680803961	False	False	39458534	AAAT	ATTT	-0.21375534621824044	0.09918786985006277	0.033632768869993585	8.0	2.1550553161527057	0.033632768869993585	2.1550553161527057	19.0	1.0	True	False	39466982.0	0.08112451771671303	0.2816959333747018	chr5:39466982	0.013322799999999996	29.0	SNP_chr5:39487859	0.0382846	72.0	DAB2	-
chr7	ENSG00000078487.13	100078455	0.217007048448228	0.0839621858941062	True	False	100078465	T	A	0.26500117173001697	0.09841315857678576	0.008363255767175377	9.0	2.6927412508892576	0.008363255767175377	2.6927412508892576	9.0	0.3369629361557302	True	False	99972847.0	0.07700180528484918	0.2773618341675294	chr7:99972847	0.0133223	32.0	SNP_chr7:99972847	0.158871	77.0	ZCWPW1	-
chr22	ENSG00000185608.4	19472447	0.0511632694061341	0.0503542607004884	False	False	19472476	T	A	0.2144502788152456	0.1047169736659146	0.043584656214179375	18.0	2.0479037094733115	0.043584656214179375	2.0479037094733115	9.0	0.8538523462272167	True	False	19346000.0	0.7782233915037846	0.8571468405857681	chr22:19346000	0.0133173	19.0	SNP_chr22:19349590	0.0567481	21.0	MRPL40	+
chr3	ENSG00000164045.7	48245813	-0.298976442794547	0.0743899997629876	True	True	48245834	A	T	-0.3391439596664188	0.09651732184987002	0.000678362646654384	10.0	3.5138144445610258	0.000678362646654384	3.5138144445610258	14.0	0.08389391441553674	True	True	48245687.0	0.8662321161856973	0.9189995556814338	chr3:48245687	0.0133141	66.0	SNP_chr3:48173069	0.023099900000000003	126.0	CDC25A	-
chr5	ENSG00000155868.7	156502027	0.0880928125820518	0.105067439655449	True	False	156502037	A	T	0.2833964893490484	0.09449335672054858	0.0033951144111583746	2.0	2.999115484775882	0.0033951144111583746	2.999115484775882	19.0	0.3054544899394336	True	False	156551637.0	0.0520297196154484	0.24812545375112724	chr5:156551637	0.013313900000000002	32.0	SNP_chr5:156551637	0.138819	130.0	MED7	-
chr13	ENSG00000151287.12	103437802	0.0689607445167394	0.0917766082643247	False	False	103437841	AC	GT	0.29336615609290384	0.10369277576851577	0.005820673643535554	20.0	2.829186063528821	0.005820673643535554	2.829186063528821	14.0	0.35144359259749713	True	False	103346659.0	0.09747894809617053	0.2975056318275854	chr13:103346659	0.013312799999999998	11.0	SNP_chr13:103346442	0.33049	88.0	TEX30	-
chr15	ENSG00000176454.9	34632390	0.0558607574795254	0.0848996924673829	False	False	34632404	T	A	0.2643354357856188	0.0969289429098266	0.007558954689157973	6.0	2.7271053191153767	0.007558954689157973	2.7271053191153767	8.0	0.29307930370469903	True	False	34630397.0	0.5846378201343659	0.716205834374328	chr15:34630397	0.013303799999999998	33.0	SNP_chr15:34669761	0.0377153	106.0	LPCAT4	-
chr19	ENSG00000104983.4	46427462	0.0532771316529716	0.0698761708655473	False	False	46427500	AAAC	GTTT	0.2598955014036276	0.09608444761132692	0.008021047488836558	4.0	2.704865437275926	0.008021047488836558	2.704865437275926	13.0	0.41030954663766955	True	False	46421727.0	0.2663840469362924	0.44956907539897	chr19:46421727	0.0133033	31.0	SNP_chr19:46423864	0.190858	32.0	CCDC61	+
chr19	ENSG00000197766.3	864043	0.20401752086944602	0.0727245453778157	True	False	864061	AC	GT	0.3301426331926421	0.09788109100225494	0.0010855749904856618	12.0	3.372894905564921	0.0010855749904856618	3.372894905564921	16.0	0.1290489677703304	True	False	872089.0	0.3132541466799884	0.4897586411530206	chr19:872089	0.013296100000000002	26.0	SNP_chr19:872089	0.39818	132.0	CFD	+
chr12	ENSG00000127329.10	71053959	0.0229731165745981	0.0542700410585261	False	False	71053994	AAAT	ATTT	0.2062780301926651	0.10430774911616078	0.051104240154858066	17.0	1.9775906578421765	0.051104240154858066	1.9775906578421765	20.0	1.0	True	False	70873820.0	0.06393121370341576	0.2616974619619287	chr12:70873820	0.013296	26.0	SNP_chr12:70873820	0.0525722	45.0	PTPRB	-
chr6	ENSG00000204540.6	31052186	0.211260066354026	0.0645024850032014	True	True	31052220	GTTTT	AAAAC	0.2974699694315565	0.0959540934686888	0.0025192046351757416	6.0	3.1001279745154933	0.0025192046351757416	3.1001279745154933	29.0	0.3301682296733437	True	False	31105466.0	0.1623553427477238	0.3572217539925623	chr6:31105466	0.013284	6.0	SNP_chr6:31105466	0.594553	257.0	PSORS1C1	+
chr12	ENSG00000212127.5	11060113	0.49997382059166207	0.0680889454600609	True	True	11060131	GT	AC	0.5185353002337618	0.08508127403954932	2.0164306729082186e-08	4.0	6.094587864219394	2.0164306729082186e-08	6.094587864219394	6.0	9.339643773215654e-06	True	True	11074897.0	0.5623707629811414	0.6988334890941441	chr12:11074897	0.0132817	22.0	SNP_chr12:11074897	0.0351375	417.0	TAS2R14	-
chr17	ENSG00000108387.10	56585280	0.053052778306969	0.0923361799842257	True	False	56585315	AC	GT	0.26799450206235004	0.10044352441223713	0.00901478479790786	13.0	2.6681112956814967	0.00901478479790786	2.6681112956814967	17.0	0.5099107330997261	True	False	56716381.0	0.3949876260527381	0.5608538193443834	chr17:56716381	0.013278899999999998	39.0	SNP_chr17:56716381	0.0862238	97.0	SEPT4	-
chr2	ENSG00000243244.1	48720731	0.0880259870346351	0.0517595515500096	False	False	48720750	AAAT	ATTT	0.22599257739561385	0.09552120963440568	0.01983950638113426	1.0	2.3658889817305435	0.01983950638113426	2.3658889817305435	22.0	0.9051405026954812	True	False	48807202.0	0.013966799129694495	0.19613758571693557	chr2:48807202	0.013277100000000002	43.0	SNP_chr2:48807202	0.136822	104.0	STON1	+
chr1	ENSG00000143786.3	224556364	0.0416256068709973	0.0748404424586278	False	False	224556375	T	A	0.25573028764604894	0.10424713592521423	0.016181548185469127	19.0	2.453115717534025	0.016181548185469127	2.453115717534025	34.0	1.0	True	False	224648894.0	0.9458328786840068	0.9676684441901899	chr1:224648894	0.0132768	31.0	SNP_chr1:224648894	0.0264965	96.0	CNIH3	+
chr1	ENSG00000160712.8	154398638	-0.0929045496536745	0.0599843794489299	True	False	154398670	AC	GT	-0.22124573669483089	0.10972060743602892	0.04715171726971107	26.0	2.016446516884489	0.04715171726971107	2.016446516884489	20.0	1.0	True	False	154317281.0	0.05326585475056539	0.24913091062550122	chr1:154317281	0.0132648	28.0	SNP_chr1:154441856	0.0196375	71.0	IL6R	+
chr19	ENSG00000186529.10	15689649	0.0711281133497797	0.0675775127154862	False	False	15689686	T	A	0.24504737417524866	0.0984389383401939	0.014500488125254719	8.0	2.489333776928724	0.014500488125254719	2.489333776928724	25.0	0.8185824891982492	True	False	15752650.0	0.11562401681613585	0.31288161802707726	chr19:15752650	0.0132627	50.0	SNP_chr19:15752650	0.0414042	73.0	CYP4F3	+
chr20	ENSG00000061656.5	34284587	-0.0839687457796515	0.0600470806385116	False	False	34284597	T	A	-0.1971167476873358	0.09954250958378964	0.05051104706573273	8.0	1.9802268248161186	0.05051104706573273	1.9802268248161186	9.0	0.9240906010113124	True	False	34207066.0	0.8953695869419772	0.9374758099454363	chr20:34207066	0.0132611	10.0	SNP_chr20:34207067	0.0540672	49.0	SPAG4	+
chr20	ENSG00000089057.10	4972367	-0.00871501874152928	0.0603127724177409	False	False	4972410	AC	GT	-0.22695762809000716	0.10265856218291766	0.02958425885880345	15.0	2.2108007677490424	0.02958425885880345	2.2108007677490424	29.0	1.0	True	False	4941806.0	0.04631200931797059	0.24036625734494635	chr20:4941806	0.013259299999999998	23.0	SNP_chr20:4941806	0.25177	79.0	SLC23A2	-
chr4	ENSG00000127419.12	846235	-0.11094385496423499	0.0560975162759692	False	False	846245	T	A	-0.2557011193072237	0.100247915141222	0.012384356171646748	12.0	2.55068765217721	0.012384356171646748	2.55068765217721	13.0	0.5245395056852852	True	False	975137.0	0.17744087227557542	0.37214873890759426	chr4:975137	0.0132558	25.0	SNP_chr4:975137	0.08930439999999999	87.0	TMEM175	+
chr2	ENSG00000155438.7	122462395	0.0239797953344134	0.0585505218023457	True	False	122462435	AAAT	ATTT	0.20481967554939576	0.102046925507435	0.047672299210963526	13.0	2.0071126546039144	0.047672299210963526	2.0071126546039144	14.0	1.0	True	False	122588108.0	0.11437617063211775	0.3118963030477534	chr2:122588108	0.013255700000000002	7.0	SNP_chr2:122579512	0.341104	12.0	MKI67IP	-
chr5	ENSG00000214357.4	172128144	-0.0339558703852706	0.0620591785736436	False	False	172128178	AC	GT	-0.20910155662843785	0.09778939303500983	0.03492988217096196	5.0	2.1382846353650735	0.03492988217096196	2.1382846353650735	16.0	1.0	True	False	171975739.0	0.0887942904913153	0.28917508501780664	chr5:171975739	0.0132519	12.0	SNP_chr5:171975739	0.605197	28.0	NEURL1B	+
chr15	ENSG00000137834.10	66994292	-0.0291348572470099	0.0470939538243643	False	False	66994312	GT	AC	-0.19352362205892668	0.09667022351087567	0.04792524798039255	2.0	2.0018948444569875	0.04792524798039255	2.0018948444569875	23.0	1.0	True	False	67090983.0	0.05678572025041787	0.25352441011952564	chr15:67090983	0.0132441	44.0	SNP_chr15:67087152	0.0371024	51.0	SMAD6	+
chr8	ENSG00000147408.10	19274377	0.44262523449584296	0.11228585118399302	True	True	19274387	T	A	0.411630144065528	0.09350263854968807	2.8043751385103004e-05	10.0	4.402337200856469	2.8043751385103004e-05	4.402337200856469	32.0	0.014166978781910039	True	True	19311496.0	0.7037295606549002	0.8040450641190627	chr8:19311496	0.0132414	11.0	SNP_chr8:19311496	0.252373	274.0	CSGALNACT1	-
chr6	ENSG00000120437.7	160214003	-0.031732828734043	0.0595940828563629	False	False	160214029	T	A	-0.21900160018914602	0.10709967765211932	0.0440393800125975	22.0	2.0448390227700406	0.0440393800125975	2.0448390227700406	13.0	1.0	True	False	160221690.0	0.8932606340068914	0.9361213046261673	chr6:160221690	0.0132406	29.0	SNP_chr6:160221691	0.0183653	60.0	ACAT2	+
chr14	ENSG00000100461.13	23405772	0.346825570661416	0.0707525242292081	True	True	23405787	T	A	0.4647615385053937	0.0903694219305597	1.427875257266761e-06	9.0	5.1429070649861925	1.427875257266761e-06	5.1429070649861925	18.0	0.0008162836795538477	True	True	23389304.0	0.465491983542833	0.6206688483287194	chr14:23389304	0.0132343	71.0	SNP_chr14:23389304	0.051163400000000005	173.0	RBM23	-
chr10	ENSG00000138175.8	104499660	-0.0355766777438182	0.0591790912381601	False	False	104499676	A	T	-0.21590991166551848	0.1023559244754072	0.03765564014712383	14.0	2.109403171063094	0.03765564014712383	2.109403171063094	15.0	1.0	True	False	104570345.0	0.07459726972178687	0.2744680958520769	chr10:104570345	0.0132265	28.0	SNP_chr10:104572081	0.0893908	40.0	ARL3	-
chr7	ENSG00000181220.11	149177515	0.127852022793596	0.0864089378920435	True	False	149177542	GTTT	AAAC	0.2725467904563093	0.09669896257849524	0.005826790111967225	6.0	2.8185079052432425	0.005826790111967225	2.8185079052432425	10.0	0.2859815367610678	True	False	149178447.0	0.06743282189622253	0.26635289708303284	chr7:149178447	0.0132263	18.0	SNP_chr7:149178447	0.325682	77.0	ZNF746	-
chr3	ENSG00000168038.6	42004680	0.452917050974712	0.0698125621188918	False	False	42004694	AT	AT	0.4985850383987216	0.08668407924670747	9.660529107887618e-08	5.0	5.751748680166772	9.660529107887618e-08	5.751748680166772	51.0	0.00020646783916778184	True	True	41856961.0	0.03376715721716289	0.22471672317911068	chr3:41856961	0.0132227	1.0	SNP_chr3:41945941	0.0086911	875.0	ULK4	-
chr8	ENSG00000061337.11	20188015	-0.0338727269035067	0.0641296781911233	False	False	20188034	T	A	-0.2302525964273125	0.10812565517326547	0.03624983144396685	24.0	2.129490878537062	0.03624983144396685	2.129490878537062	22.0	1.0	True	False	20176452.0	0.7561453490960715	0.8418781331707542	chr8:20176452	0.013219299999999998	33.0	SNP_chr8:20123081	0.13856	43.0	LZTS1	-
chr2	ENSG00000059728.6	70260409	-0.0478728892788303	0.0870833941653239	True	False	70260447	AC	GT	-0.2649627781587123	0.10279031647608997	0.011609333930140157	17.0	2.5777017450894335	0.011609333930140157	2.5777017450894335	18.0	0.6050841525556473	True	False	70172466.0	0.2592744947437106	0.4426689354431813	chr2:70172466	0.0132097	41.0	SNP_chr2:70172466	0.121715	53.0	MXD1	+
chr14	ENSG00000090061.13	100061566	-0.0357415059901495	0.0667085620632769	False	False	100061612	GTTTT	AAAAC	-0.21610106051810565	0.09574105359103097	0.02608961669518109	1.0	2.2571410321136263	0.02608961669518109	2.2571410321136263	11.0	0.7199857927788165	True	False	99981105.0	0.016114483167389358	0.20064104746565015	chr14:99981105	0.0132089	36.0	SNP_chr14:99981105	0.108979	156.0	CCNK	+
chr5	ENSG00000035499.8	59895747	-0.22895963537346198	0.120850184837901	True	False	59895767	GT	AC	-0.3905182553957143	0.08984089069029537	3.203769596936385e-05	0.0	4.346776310821884	3.203769596936385e-05	4.346776310821884	10.0	0.006249086288213167	True	True	59977417.0	0.08124875328276282	0.28169928719932397	chr5:59977417	0.0132075	33.0	SNP_chr5:59986155	0.0731041	306.0	DEPDC1B	-
chr18	ENSG00000141449.10	18803892	-0.0531626456729258	0.0616602768395995	True	False	18803935	ATTT	AAAT	-0.2396524488231716	0.09612934014644417	0.0142750964969797	3.0	2.493020845228764	0.0142750964969797	2.493020845228764	13.0	0.5680302199714506	True	False	19133687.0	0.2376408037984205	0.4236990798272143	chr18:19133687	0.0132046	24.0	SNP_chr18:19133687	0.06956849999999999	65.0	GREB1L	+
chr20	ENSG00000197457.5	62347186	-0.213157923263115	0.0771777315544951	False	False	62347210	AG	CT	-0.4120045187605033	0.09251649485255796	2.2640822556020072e-05	8.0	4.453308779338303	2.2640822556020072e-05	4.453308779338303	11.0	0.005144887762237012	True	True	62270637.0	0.19893493890737868	0.39151311740158085	chr20:62270637	0.0132043	8.0	SNP_chr20:62270637	0.284991	342.0	STMN3	-
chr2	ENSG00000124019.9	225316445	-0.12953393936402	0.0611192737211525	False	False	225316471	AACT	AGTT	-0.2548308205145484	0.0971857147978369	0.010118682962702984	6.0	2.6221016231103573	0.010118682962702984	2.6221016231103573	15.0	0.5073176846496269	True	False	225299566.0	0.8108313068063033	0.880873966863228	chr2:225299566	0.013200899999999998	38.0	SNP_chr2:225299566	0.042358	74.0	FAM124B	-
chr4	ENSG00000138674.12	83764820	-0.128746103894998	0.0967160348721099	True	False	83764837	T	A	-0.3403901654599566	0.09498305623647764	0.0005298607984947825	7.0	3.583693544377991	0.0005298607984947825	3.583693544377991	17.0	0.08060408213508151	True	True	83779494.0	0.8730483594786715	0.9233105771563551	chr4:83779494	0.013198500000000002	38.0	SNP_chr4:83779494	0.0278464	133.0	SEC31A	-
chr6	ENSG00000170162.9	117524057	-0.0345892424264067	0.0681345212227907	False	False	117524075	AT	AT	-0.2072188277733704	0.10037090988802368	0.04169279613179736	10.0	2.0645307291181174	0.04169279613179736	2.0645307291181174	11.0	0.9287978460885142	True	False	117631666.0	0.039853051658145164	0.23263131273626553	chr6:117631666	0.0131899	59.0	SNP_chr6:117631666	0.0342075	94.0	VGLL2	+
chr19	ENSG00000133275.11	1964719	-0.124272370321766	0.0674729089249377	True	False	1964743	T	A	-0.21654191205074105	0.1006949047035104	0.03408304999896064	11.0	2.1504753660409595	0.03408304999896064	2.1504753660409595	7.0	0.6504345219301482	True	False	1937457.0	0.2401241318135341	0.42623624325337456	chr19:1937457	0.013189500000000002	28.0	SNP_chr19:1937952	0.0837897	41.0	CSNK1G2	+
chr21	ENSG00000205930.4	34194301	-0.0291529072246522	0.0719728408172566	False	False	34194336	A	T	-0.2300677483590988	0.09731746149406972	0.020006235043038	5.0	2.3640952489612417	0.020006235043038	2.3640952489612417	18.0	0.8152482164982324	True	False	34211681.0	0.2212972660403291	0.41030606131468167	chr21:34211681	0.013187	27.0	SNP_chr21:34211681	0.0860007	71.0	C21orf49	+
chr11	ENSG00000213445.4	65431800	-0.0853025274114625	0.0975193062103074	True	False	65431866	ATTGT	AATAC	-0.288013521066828	0.09576263424126803	0.00333104490807137	5.0	3.007577259635483	0.00333104490807137	3.007577259635483	9.0	0.18660791162091486	True	False	65307402.0	0.03992844526539286	0.23263131273626553	chr11:65307402	0.0131826	28.0	SNP_chr11:65307402	0.204854	141.0	SIPA1	+
chr22	ENSG00000100271.12	43479024	0.10161567539936399	0.0626088996657767	False	False	43479054	AAT	ATT	0.21763862314404447	0.1001385056449298	0.03223821884775919	10.0	2.1733759830184156	0.03223821884775919	2.1733759830184156	12.0	0.8473495892854958	True	False	43473434.0	0.009696287301053708	0.18547101725443482	chr22:43473434	0.013178799999999996	28.0	SNP_chr22:43494072	0.0753796	40.0	TTLL1	-
chr14	ENSG00000072121.11	68199851	0.0151986001715483	0.0615134471281578	False	False	68199868	A	T	0.1982690946544553	0.09752833384216472	0.044682438658183166	4.0	2.032938396910632	0.044682438658183166	2.032938396910632	17.0	1.0	True	False	68144117.0	0.049504036737281834	0.24447846099901857	chr14:68144117	0.0131776	34.0	SNP_chr14:68144117	0.209122	42.0	ZFYVE26	-
chr1	ENSG00000171612.6	9677520	0.0221276106939657	0.0519877895430503	False	False	9677550	AAAT	ATTT	0.2013094303352117	0.0984462378665733	0.043521695404069416	6.0	2.04486666730781	0.043521695404069416	2.04486666730781	10.0	0.9034727658894184	True	False	9602962.0	0.03101030641913767	0.22057109543700798	chr1:9602962	0.013173	30.0	SNP_chr1:9602962	0.07256610000000001	83.0	SLC25A33	+
chr13	ENSG00000136169.12	50069605	-0.0438621675952154	0.0776715861140777	False	False	50069653	GTTT	AAAC	-0.22735399624184302	0.09549014046934087	0.019089425006044526	1.0	2.380915926234707	0.019089425006044526	2.380915926234707	24.0	0.9282595495592788	True	False	50072429.0	0.17943989670130386	0.37376394799267526	chr13:50072429	0.0131725	25.0	SNP_chr13:50072429	0.111581	70.0	SETDB2	+
chr9	ENSG00000241978.5	112894313	0.0244203453276858	0.0597247866850123	False	False	112894351	GT	AC	0.2341092398844705	0.10545101253527306	0.029075008164838025	20.0	2.220075789278568	0.029075008164838025	2.220075789278568	22.0	1.0	True	False	112893236.0	0.039041491923011165	0.23231814932086026	chr9:112893236	0.013165200000000002	38.0	SNP_chr9:112864943	0.0393224	86.0	AKAP2	+
chr22	ENSG00000205853.6	32763636	0.22004851851889498	0.0741492331819156	True	False	32763646	T	A	0.29091374303134104	0.10501687725035246	0.006911777377763848	22.0	2.7701618125420375	0.006911777377763848	2.7701618125420375	12.0	0.35519576640732836	True	False	32777123.0	0.08360967831387503	0.284048749674272	chr22:32777123	0.0131602	16.0	SNP_chr22:32794439	0.11612	72.0	RFPL3S	-
chr9	ENSG00000136936.6	100504695	-0.160132906831096	0.0702525746072995	True	False	100504726	AC	GT	-0.3393209770298198	0.09754300262307958	0.0007685053260215872	12.0	3.478680867975796	0.0007685053260215872	3.478680867975796	15.0	0.09666630662707085	True	True	100361478.0	0.397694644007622	0.5633043794539188	chr9:100361478	0.0131583	25.0	SNP_chr9:100361478	0.038605400000000005	137.0	XPA	-
chr8	ENSG00000188686.2	145516639	0.137708870645394	0.0665162080267342	True	False	145516655	A	T	0.21143528419197985	0.09630529533065578	0.030374401380949927	2.0	2.1954689351819687	0.030374401380949927	2.1954689351819687	2.0	0.2936023869727655	True	False	145501921.0	0.7633066168358011	0.8464423698868839	chr8:145501921	0.0131578	25.0	SNP_chr8:145501921	0.0372299	59.0	SCXA	+
chr5	ENSG00000168916.11	124095512	-0.0263504935414314	0.0525383162771936	False	False	124095523	T	A	-0.20408258929506926	0.10206297590994344	0.04849586227645036	13.0	1.9995751395211532	0.04849586227645036	1.9995751395211532	28.0	1.0	True	False	124104020.0	0.24660790587601525	0.4319736392020208	chr5:124104020	0.0131573	23.0	SNP_chr5:124104020	0.185903	30.0	ZNF608	-
chr2	ENSG00000163331.6	159673074	-0.0279274958208264	0.0573868063470944	False	False	159673114	AC	GT	-0.2157303940857776	0.1059111946017592	0.04477180540993055	20.0	2.036898883984397	0.04477180540993055	2.036898883984397	25.0	1.0	True	False	159582560.0	0.13403160341276088	0.3300745425901139	chr2:159582560	0.0131502	14.0	SNP_chr2:159582560	0.153655	31.0	DAPL1	+
chr4	ENSG00000118816.5	77888894	0.0893702064752378	0.11660141830524198	True	False	77888906	T	A	0.32092128107235585	0.10523398569436566	0.003095836277283345	24.0	3.0495973230969082	0.003095836277283345	3.0495973230969082	10.0	0.1906429868951195	True	False	77880423.0	0.4611009977330174	0.6173231064011205	chr4:77880423	0.0131467	28.0	SNP_chr4:77880422	0.0489838	91.0	CCNI	-
chr7	ENSG00000158467.12	129028858	-0.0697611238257428	0.0669238501664577	True	False	129028868	T	A	-0.19658240280480532	0.10007056671146118	0.0523708613607196	9.0	1.9644377889017246	0.0523708613607196	1.9644377889017246	16.0	1.0	True	False	129008759.0	0.9839310193263544	0.9915177492271281	chr7:129008759	0.0131461	28.0	SNP_chr7:128822829	0.0266789	40.0	AHCYL2	+
chr2	ENSG00000170634.8	54380401	0.33223372366104603	0.0856228078061817	True	True	54380411	A	T	0.3672955225007825	0.09254883640708676	0.0001353902509376547	4.0	3.968667103335483	0.0001353902509376547	3.968667103335483	26.0	0.04126074100431993	True	True	54354927.0	0.592611369474918	0.7217385987051523	chr2:54354927	0.0131399	34.0	SNP_chr2:54354927	0.07772810000000001	362.0	ACYP2	+
chr9	ENSG00000136875.8	115954316	0.0323584265376478	0.0601889816312206	False	False	115954326	A	T	0.2248915799230551	0.10446490788885317	0.0341028589587352	18.0	2.1527954646964464	0.0341028589587352	2.1527954646964464	15.0	0.9861671521810857	True	False	115963802.0	0.3412287072366001	0.5154736383785131	chr9:115963802	0.0131371	17.0	SNP_chr9:115968609	0.08800989999999999	77.0	PRPF4	+
chr6	ENSG00000203727.3	147975916	-0.234850018043559	0.0902493421833692	False	False	147975928	A	T	-0.4132497368340479	0.09877036082017786	6.945788434159229e-05	20.0	4.183944792774564	6.945788434159229e-05	4.183944792774564	18.0	0.01837813959989305	True	True	147980396.0	0.3484106393577523	0.5225021949506361	chr6:147980396	0.013137	31.0	SNP_chr6:147980396	0.0531172	200.0	SAMD5	+
chr16	ENSG00000169896.12	31348255	0.0924089964878952	0.0841020009914765	False	False	31348279	CTT	AAG	0.2899684097320587	0.09384512206891428	0.0025692173201467268	1.0	3.08986128782616	0.0025692173201467268	3.08986128782616	15.0	0.2204098843136155	True	False	31280661.0	0.1863361773043032	0.3803141252116143	chr16:31280661	0.0131285	35.0	SNP_chr16:31262804	0.0360083	158.0	ITGAM	+
chr12	ENSG00000064115.6	27036525	0.0795619093486774	0.0714512463879007	False	False	27036568	ATG	ATC	0.2156334276933731	0.0981393682711411	0.030337117527625693	6.0	2.1972163820905943	0.030337117527625693	2.1972163820905943	10.0	0.7434482183018145	True	False	27166575.0	0.05993240204278124	0.2567430195516886	chr12:27166575	0.0131263	46.0	SNP_chr12:27135918	0.06801610000000001	86.0	TM7SF3	-
chr10	ENSG00000156671.8	77024946	0.0227098787305525	0.0519774123502524	False	False	77024974	ATTTT	AAAAT	0.18821212720526448	0.09584591777445366	0.05220954700192334	0.0	1.9636947673469898	0.05220954700192334	1.9636947673469898	14.0	1.0	True	False	77035717.0	0.8404292070917109	0.9025251856502942	chr10:77035717	0.0131255	18.0	SNP_chr10:77035717	0.103698	17.0	SAMD8	+
chr14	ENSG00000180998.7	53112566	-0.0792560054443628	0.0524440772535153	True	False	53112602	AC	GT	-0.260465223925782	0.10234101768247268	0.012647905737643095	16.0	2.545071661627518	0.012647905737643095	2.545071661627518	9.0	0.43233328637952056	True	False	53131152.0	0.6868033554203318	0.7923235141499855	chr14:53131152	0.0131207	18.0	SNP_chr14:53140465	0.0251819	186.0	GPR137C	+
chr11	ENSG00000171631.10	73084548	-0.0769785044988217	0.0610406126419594	False	False	73084565	T	A	-0.2262778279470608	0.11100475856066336	0.04493801770632565	28.0	2.0384516022653343	0.04493801770632565	2.0384516022653343	12.0	1.0	True	False	73025971.0	0.06503003357411004	0.2622456139794605	chr11:73025971	0.013118200000000002	31.0	SNP_chr11:73060515	0.0778496	51.0	P2RY6	+
chr3	ENSG00000043093.9	182572261	0.0629957993194252	0.0926433676987041	True	False	182572289	AAAAC	GTTTT	0.2542059351113781	0.09671501137642233	0.009931288199454769	5.0	2.628402059758737	0.009931288199454769	2.628402059758737	7.0	0.3196408739441501	True	False	182622701.0	0.5994449299815137	0.7272756497487619	chr3:182622701	0.0131063	6.0	SNP_chr3:182622701	0.0589827	176.0	DCUN1D1	-
chr3	ENSG00000197885.6	23969783	-0.180738681632615	0.100823165288909	True	False	23969826	AAAT	ATTT	-0.2787190679741768	0.09801762602692557	0.005451428949679593	9.0	2.8435606867035554	0.005451428949679593	2.8435606867035554	10.0	0.27382738067911133	True	False	23974561.0	0.13971128027452073	0.3352528482479356	chr3:23974561	0.0131046	23.0	SNP_chr3:23974561	0.243935	116.0	NKIRAS1	-
chr19	ENSG00000105374.5	51877183	-0.0278555682440878	0.0661399521838976	False	False	51877205	GTT	AAC	-0.21364588511048874	0.0957940216024102	0.02787835089285607	1.0	2.230263241240864	0.02787835089285607	2.230263241240864	11.0	0.7456944154270894	True	False	51930411.0	0.13590780789543405	0.3318222982866194	chr19:51930411	0.0131031	30.0	SNP_chr19:51930411	0.161842	39.0	NKG7	-
chr7	ENSG00000106603.13	43767943	0.320005237369297	0.0735548222075542	True	True	43767968	GTTTT	AAAAC	0.42456423909794055	0.08878156030821606	5.7378326800651905e-06	1.0	4.782121846293462	5.7378326800651905e-06	4.782121846293462	25.0	0.0032642522024038004	True	True	43667786.0	0.7730396136276901	0.8536888012303264	chr7:43667786	0.0130981	30.0	SNP_chr7:43667786	0.148574	511.0	COA1	-
chr2	ENSG00000169432.10	166976670	0.0793300985640366	0.0766507256035096	True	False	166976684	T	A	0.2314999148199291	0.10087828231796613	0.023991298144557114	12.0	2.2948439396524067	0.023991298144557114	2.2948439396524067	19.0	0.9253779123659547	True	False	166998144.0	0.20044299375900654	0.3927500151969808	chr2:166998144	0.0130965	37.0	SNP_chr2:167257066	0.11096	65.0	SCN9A	-
chr4	ENSG00000109618.7	25213276	0.0273676771655812	0.0592325612282273	False	False	25213290	AT	AT	0.21760065899529826	0.10067062118743464	0.03319608429103725	11.0	2.1615110389569985	0.03319608429103725	2.1615110389569985	17.0	1.0	True	False	25213275.0	0.7172849561931169	0.8142906547178217	chr4:25213275	0.0130958	15.0	SNP_chr4:25261432	0.101093	32.0	SEPSECS	-
chr2	ENSG00000074054.13	122289443	-0.0628605212784453	0.0547987301520963	False	False	122289459	A	T	-0.21129828173910686	0.09873449432045167	0.03483197117223776	7.0	2.140065467427415	0.03483197117223776	2.140065467427415	22.0	1.0	True	False	122360277.0	0.803430025320193	0.8760182905122501	chr2:122360277	0.0130924	6.0	SNP_chr2:122360277	0.0400829	61.0	CLASP1	-
chr19	ENSG00000183207.8	49499760	0.186765137763835	0.0725436701145668	True	False	49499798	GT	AC	0.2946864646066797	0.1126178325859443	0.010812541088115557	33.0	2.616694513116204	0.010812541088115557	2.616694513116204	21.0	0.6327125450854117	True	False	49447577.0	0.04476936009422952	0.23758801428458323	chr19:49447577	0.0130899	29.0	SNP_chr19:49441784	0.114504	67.0	RUVBL2	+
chr9	ENSG00000187922.9	139644796	-0.143789497092822	0.0626491346114598	True	False	139644834	AAAC	GTTT	-0.295087831202238	0.0960283613343958	0.002738242664219306	6.0	3.0729237394217863	0.002738242664219306	3.0729237394217863	5.0	0.10892210834446323	True	False	139680174.0	0.6268176505483927	0.7480396237984716	chr9:139680174	0.0130882	41.0	SNP_chr9:139680174	0.15931099999999998	136.0	LCN10	-
chr2	ENSG00000163466.11	219079796	0.167328486778338	0.0713636502703204	False	False	219079877	AAAG	CTTT	0.2762347633484183	0.10187535651101018	0.008038047452052706	16.0	2.7114973906232587	0.008038047452052706	2.7114973906232587	8.0	0.30487418769654623	True	False	219081983.0	0.19908721067260232	0.39162118856659045	chr2:219081983	0.0130836	27.0	SNP_chr2:219081983	0.0405302	103.0	ARPC2	+
chr14	ENSG00000006432.11	71192548	0.24492752663393802	0.073867238272146	True	True	71192568	AC	GT	0.3942025978507197	0.0909968924188065	3.4660628097587345e-05	3.0	4.33204461572634	3.4660628097587345e-05	4.33204461572634	15.0	0.009320242895441236	True	True	71298365.0	0.012084471970849593	0.19202965218035176	chr14:71298365	0.0130764	31.0	SNP_chr14:71299014	0.0677595	204.0	MAP3K9	-
chr1	ENSG00000120333.4	175069837	-0.0241905185407674	0.0570275340774648	False	False	175069847	T	A	-0.19745362484723866	0.09803122288509332	0.0466750694935826	5.0	2.014191183544478	0.0466750694935826	2.014191183544478	8.0	0.8327261460205851	True	False	174881895.0	0.05456175170815868	0.2506560307415607	chr1:174881895	0.013069799999999998	35.0	SNP_chr1:174898214	0.042041900000000014	51.0	MRPS14	-
chr2	ENSG00000138442.5	203780886	-0.0490630797251507	0.0587276297501425	False	False	203780920	ATTT	AAAT	-0.2435196310265057	0.0969895968289751	0.01364919984642034	5.0	2.5107809392785887	0.01364919984642034	2.5107809392785887	18.0	0.6622990576460503	True	False	203755743.0	0.4612140402324811	0.6173496370905531	chr2:203755743	0.013067	3.0	SNP_chr2:203951846	0.0246461	244.0	WDR12	-
chr3	ENSG00000163389.6	119194802	0.143842997855471	0.0655335829497723	False	False	119194847	AC	GT	0.2883525842703781	0.10510194632938076	0.007445852333754969	22.0	2.74355132650641	0.007445852333754969	2.74355132650641	17.0	0.45820809656666944	True	False	119143383.0	0.0140591716096784	0.19652276837006982	chr3:119143383	0.0130668	16.0	SNP_chr3:119143383	0.541671	62.0	POGLUT1	+
chr10	ENSG00000198879.7	7523375	-0.0421579871207734	0.0530028094124149	True	False	7523407	GTTT	AAAC	-0.210625424811253	0.09585831543837738	0.030220894458357624	1.0	2.1972577323941582	0.030220894458357624	2.1972577323941582	32.0	1.0	True	False	7501352.0	0.023668262094245003	0.2069958478965428	chr10:7501352	0.0130619	43.0	SNP_chr10:7501352	0.0924124	81.0	SFMBT2	-
chr22	ENSG00000185721.7	31909543	-0.0369603547126683	0.0792561025885172	False	False	31909582	GTTTT	AAAAC	-0.24162211817949494	0.09608098871379364	0.013472843391050024	3.0	2.5147755181749814	0.013472843391050024	2.5147755181749814	8.0	0.41808359674180895	True	False	31918673.0	0.09634229154594524	0.2964149919073143	chr22:31918673	0.0130608	10.0	SNP_chr22:31827005	0.112085	119.0	DRG1	+
chr5	ENSG00000082196.16	33944050	0.0443246096645007	0.0585299279504462	True	False	33944061	A	T	0.20776130959546465	0.10143249454077992	0.043352154023980516	12.0	2.048271715450479	0.043352154023980516	2.048271715450479	6.0	0.6803626743572649	True	False	34044232.0	0.1043328108764798	0.303008118308837	chr5:34044232	0.0130588	22.0	SNP_chr5:34044407	0.0975897	54.0	C1QTNF3	-
chr14	ENSG00000100865.10	102904552	0.135897984492392	0.054370225896287996	True	False	102904599	CCCGCT	AGCGGG	0.2448664194462063	0.09553327263760222	0.0118174438632214	2.0	2.563153262582005	0.0118174438632214	2.563153262582005	12.0	0.4901353195095477	True	False	102887621.0	0.650985901602543	0.7665810833097121	chr14:102887621	0.0130525	39.0	SNP_chr14:102925305	0.0950222	84.0	CINP	-
chr2	ENSG00000144354.9	174264702	0.054149437640266994	0.0766260940134967	False	False	174264712	A	T	0.2457069771521288	0.10452706789635342	0.021028424522360256	19.0	2.350654065947454	0.021028424522360256	2.350654065947454	10.0	0.6076277917281165	True	False	174215967.0	0.2046214475184288	0.39591446143449505	chr2:174215967	0.0130424	21.0	SNP_chr2:174215967	0.13534000000000002	38.0	CDCA7	+
chr21	ENSG00000160255.12	46302907	0.0892885631469529	0.0854648737614466	True	False	46302917	T	A	0.2715702689886505	0.10378026815419293	0.010484622043922623	19.0	2.616781338290255	0.010484622043922623	2.616781338290255	10.0	0.41159814753633556	True	False	46208128.0	0.03589327989201451	0.2279115797459696	chr21:46208128	0.0130345	47.0	SNP_chr21:46208128	0.0363043	112.0	ITGB2	-
chr17	ENSG00000167693.12	945402	0.0328044173944019	0.0729443255049561	False	False	945426	ACGG	CCGT	0.2213356306706147	0.09516954988188396	0.02195668314559128	0.0	2.3256979879101767	0.02195668314559128	2.3256979879101767	27.0	1.0	True	False	948571.0	0.8291731577910357	0.8938411018971901	chr17:948571	0.0130333	61.0	SNP_chr17:768490	0.0525177	69.0	NXN	-
chr17	ENSG00000183691.4	54770242	0.0341889116118735	0.0570698698844847	False	False	54770300	GT	AC	0.22306566726029825	0.1083114911365306	0.04266014245812495	24.0	2.059482931308884	0.04266014245812495	2.059482931308884	15.0	1.0	True	False	54693247.0	0.3819264710124396	0.5500329709303857	chr17:54693247	0.013033	19.0	SNP_chr17:54701654	0.0562375	30.0	NOG	+
chr3	ENSG00000185798.6	196288494	0.182324380212433	0.0813281729132534	True	False	196288505	A	T	0.23605366483203186	0.10418146565143002	0.025946101020816896	18.0	2.265793280561241	0.025946101020816896	2.265793280561241	16.0	0.8785726938988461	True	False	196295163.0	0.3523538994513008	0.525669506606001	chr3:196295163	0.0130313	35.0	SNP_chr3:196295163	0.041854400000000014	52.0	WDR53	-
chr9	ENSG00000107372.8	74994045	0.0178933373884341	0.0532314923995307	False	False	74994067	T	A	0.22107265365965706	0.10455856203246792	0.03734733485446457	18.0	2.114342903750041	0.03734733485446457	2.114342903750041	15.0	1.0	True	False	74940225.0	0.06637746053121868	0.2646373209422967	chr9:74940225	0.0130232	27.0	SNP_chr9:74940225	0.0494844	28.0	ZFAND5	-
chr22	ENSG00000070371.11	19174118	-0.189824068188108	0.0749340776231986	True	False	19174128	T	A	-0.3168825235174641	0.09532429848527148	0.0012438883528002435	6.0	3.3242575980396594	0.0012438883528002435	3.3242575980396594	11.0	0.10892210834446323	True	False	19172281.0	0.9114668013865364	0.9468211901474225	chr22:19172281	0.0130211	45.0	SNP_chr22:19190143	0.0440322	139.0	CLTCL1	-
chr1	ENSG00000198626.11	238085221	0.11453319365865501	0.0850768021820054	True	False	238085237	T	A	0.2699516402813225	0.0958095321695537	0.0058215270058797385	4.0	2.8175864568839595	0.0058215270058797385	2.8175864568839595	68.0	0.8585652824942508	True	False	237795181.0	0.0022406791705122395	0.1381373262515134	chr1:237795181	0.0130208	23.0	SNP_chr1:237795181	0.228402	177.0	RYR2	+
chr11	ENSG00000149021.2	62151473	-0.10637657062844699	0.112088667647289	True	False	62151525	GT	AC	-0.3073715021561468	0.09661928473180344	0.0019697907078071683	8.0	3.1812645168027376	0.0019697907078071683	3.1812645168027376	23.0	0.24357010177757402	True	False	62160723.0	0.39457663110367797	0.560517792947298	chr11:62160723	0.013019	43.0	SNP_chr11:62095164	0.0308751	146.0	SCGB1A1	+
chr3	ENSG00000168827.10	158409078	-0.5218833568044979	0.0655976061890435	True	True	158409100	AAAC	GTTT	-0.6316230420037904	0.07714281039823101	8.456236452581554e-13	4.0	8.187711061383295	8.456236452581554e-13	8.187711061383295	13.0	3.111627975504141e-09	True	True	158399757.0	0.3613680887009825	0.5329935325920906	chr3:158399757	0.0130188	93.0	SNP_chr3:158289870	0.0867362	588.0	GFM1	+
chr2	ENSG00000068724.11	47122905	-0.0481067866546305	0.0683463601297903	False	False	47122923	ATTT	AAAT	-0.25344606608115844	0.0957818749272955	0.009433107861759068	3.0	2.646075432053716	0.009433107861759068	2.646075432053716	24.0	0.631509386894692	True	False	47124755.0	0.13283934859865698	0.3288761017593425	chr2:47124755	0.0130159	29.0	SNP_chr2:47124755	0.209487	63.0	TTC7A	+
chr3	ENSG00000145191.7	184400108	0.0448481469990506	0.0718926584403147	False	False	184400128	GTTT	AAAC	0.2257020184977348	0.095990422198494	0.020611301968630785	2.0	2.351297278711999	0.020611301968630785	2.351297278711999	41.0	1.0	True	False	183900836.0	0.018454294384576117	0.20207928568188863	chr3:183900836	0.0130047	31.0	SNP_chr3:184405602	0.0290139	131.0	EIF2B5	+
chr19	ENSG00000105146.8	57749228	0.232321541996613	0.0716465943952165	False	False	57749239	T	A	0.40952458080623133	0.09359991102759377	3.109858047510697e-05	10.0	4.375266774404318	3.109858047510697e-05	4.375266774404318	18.0	0.009859608027223543	True	True	57742037.0	0.6935070625192699	0.7972058087812688	chr19:57742037	0.0130007	34.0	SNP_chr19:57742037	0.0960961	162.0	AURKC	+
chr17	ENSG00000129214.10	7422531	-0.13550756513283801	0.0639670054820072	True	False	7422554	T	A	-0.28529074527207154	0.09536844604797236	0.003488978864153895	4.0	2.9914584655029843	0.003488978864153895	2.9914584655029843	10.0	0.20657315594223466	True	False	7429319.0	0.30743051719947484	0.4846134703386193	chr17:7429319	0.0129998	48.0	SNP_chr17:7429319	0.060905	159.0	SHBG	+
chr10	ENSG00000156574.5	72159133	-0.143968733476441	0.0572324595095409	True	False	72159165	AAAT	ATTT	-0.2455235668224538	0.09842670506234943	0.01430462896493923	8.0	2.4944812148991913	0.01430462896493923	2.4944812148991913	13.0	0.5684004645247217	True	False	72177053.0	0.8350027540596813	0.8983230924145132	chr10:72177053	0.0129981	27.0	SNP_chr10:72177053	0.0501202	80.0	NODAL	-
chr20	ENSG00000101443.13	44010839	-0.0837643607744016	0.0866331210318021	True	False	44010851	A	T	-0.30697590511679085	0.10384086919518264	0.004041826404245646	21.0	2.956214710990035	0.004041826404245646	2.956214710990035	17.0	0.31728221594266953	True	False	44056080.0	0.20679987963389804	0.39787106963948676	chr20:44056080	0.012994899999999998	25.0	SNP_chr20:44056080	0.141848	111.0	WFDC2	+
chr7	ENSG00000157927.12	4994050	-0.0716549261124682	0.0773356330872397	False	False	4994066	T	A	-0.23980428905626305	0.09857196350472852	0.016815628087486878	8.0	2.432783932976638	0.016815628087486878	2.432783932976638	14.0	0.6461801309780855	True	False	4977923.0	0.19907106745226025	0.39162118856659045	chr7:4977923	0.0129921	30.0	SNP_chr7:4977923	0.11879	138.0	RADIL	-
chr1	ENSG00000121903.10	33972087	0.032297394779936	0.0540242386009701	False	False	33972105	CTTTG	AAAGC	0.20561123099284576	0.09550487505331144	0.033617123869188824	0.0	2.1528872832729453	0.033617123869188824	2.1528872832729453	23.0	1.0	True	False	33921878.0	0.13442746845182646	0.33012250548618155	chr1:33921878	0.0129826	38.0	SNP_chr1:33921878	0.14028	42.0	ZSCAN20	+
chr19	ENSG00000105750.10	21149196	-0.11464896827749001	0.0618937587521364	False	False	21149216	AAT	ATT	-0.2302025914510105	0.09542449526726304	0.017598669123120032	1.0	2.4124056491602457	0.017598669123120032	2.4124056491602457	15.0	0.6867226563183294	True	False	21080130.0	0.020739856132261703	0.20377297482121395	chr19:21080130	0.012979	18.0	SNP_chr19:21152367	0.0260434	162.0	ZNF85	+
chr14	ENSG00000139899.6	24932403	-0.0540974746817592	0.079334214604711	False	False	24932434	ATC	ATG	-0.2466866948243284	0.09548779592618756	0.011185096958890741	2.0	2.5834368929723563	0.011185096958890741	2.5834368929723563	10.0	0.42742859861379257	True	False	24931739.0	0.7341241578007414	0.8271567839522617	chr14:24931739	0.012975	17.0	SNP_chr14:24933922	0.0522982	104.0	CBLN3	-
chr22	ENSG00000100354.16	40638184	0.12231544099103502	0.0690531120213262	True	False	40638214	GT	AC	0.31784032537626605	0.10050308998350596	0.00213973716956572	16.0	3.1624930679089402	0.00213973716956572	3.1624930679089402	30.0	0.3045209011506027	True	False	40740104.0	0.009042914651927449	0.18393779740638927	chr22:40740104	0.0129603	9.0	SNP_chr22:40396409	0.0259516	245.0	TNRC6B	+
chr17	ENSG00000175662.13	17724458	0.186275461172126	0.0661136124696933	True	False	17724496	AC	GT	0.2820330582779589	0.09895503782550248	0.005370933230362442	11.0	2.8501131875195336	0.005370933230362442	2.8501131875195336	13.0	0.32021326822134155	True	False	17903613.0	0.2322931132502221	0.41974480474912124	chr17:17903613	0.0129586	35.0	SNP_chr17:17732319	0.034193199999999986	113.0	TOM1L2	-
chr4	ENSG00000138756.13	79644806	-0.14457789939981197	0.0716565407071271	True	False	79644831	T	A	-0.2723126598919716	0.10086689168428913	0.00827413333313852	14.0	2.6997229253807435	0.00827413333313852	2.6997229253807435	19.0	0.5169230033012758	True	False	79689207.0	0.8079280528905485	0.8789399886371968	chr4:79689207	0.0129554	31.0	SNP_chr4:79689207	0.126079	97.0	BMP2K	+
chr7	ENSG00000048052.17	18904236	0.05552736671821	0.0858004227898582	False	False	18904261	A	T	0.2920927200174325	0.10626555618365924	0.007374626112261914	24.0	2.748705511996825	0.007374626112261914	2.748705511996825	64.0	0.9438151824824724	True	False	19137228.0	0.018373425829313585	0.20199646860933737	chr7:19137228	0.0129536	20.0	SNP_chr7:19137857	0.467141	30.0	HDAC9	+
chr19	ENSG00000104964.10	2994608	-0.0209884745622482	0.0540138431907899	False	False	2994622	AAT	ATT	-0.20953217575853705	0.10605749092005512	0.05143907043136005	20.0	1.9756471130971778	0.05143907043136005	1.9756471130971778	19.0	1.0	True	False	3012890.0	0.08022509939342719	0.2805619118787999	chr19:3012890	0.012948500000000002	34.0	SNP_chr19:3012890	0.168022	38.0	AES	-
chr20	ENSG00000101109.7	43706027	-0.0628324450050576	0.0631242808590054	True	False	43706039	CT	AG	-0.23473029448479624	0.10189963219913778	0.023525967477246914	14.0	2.3035440797869966	0.023525967477246914	2.3035440797869966	23.0	1.0	True	False	43597033.0	0.2901874880669707	0.46933511784558063	chr20:43597033	0.012947799999999995	32.0	SNP_chr20:43620419	0.0238941	83.0	STK4	+
chr19	ENSG00000160469.12	55842161	0.0396558501578981	0.0592606521273062	False	False	55842171	T	A	0.22693512103648436	0.09837975416202864	0.023175489726609388	7.0	2.3067258397772443	0.023175489726609388	2.3067258397772443	12.0	0.706941896169748	True	False	55807269.0	0.35497977502591205	0.5275795010670798	chr19:55807269	0.012943	34.0	SNP_chr19:55807269	0.067837	83.0	BRSK1	+
chr12	ENSG00000139372.10	104355316	0.203138397462136	0.070570815956515	True	False	104355350	GTT	AAC	0.2676699297368552	0.09540177212533102	0.006013740617206093	3.0	2.8057123444752414	0.006013740617206093	2.8057123444752414	23.0	0.4820891976051137	True	False	104366116.0	0.15569278783052867	0.3500365824301746	chr12:104366116	0.012941	47.0	SNP_chr12:104383599	0.0235028	97.0	TDG	+
chr12	ENSG00000089250.14	117871431	-0.009923194263134809	0.0352897036062077	False	False	117871455	AC	GT	-0.2271018151921008	0.09738710209963396	0.02170862758314298	5.0	2.331949614434152	0.02170862758314298	2.331949614434152	32.0	1.0	True	False	117869944.0	0.13221443392525511	0.32853479463380475	chr12:117869944	0.0129394	35.0	SNP_chr12:117869944	0.115639	67.0	NOS1	-
chr2	ENSG00000168918.9	234067412	-0.13620402465494302	0.0628899501014479	False	False	234067433	ATTG	AATC	-0.3145490047211553	0.0926364591204282	0.000967960686917316	0.0	3.395520594242909	0.000967960686917316	3.395520594242909	28.0	0.1753320674564039	True	False	234002996.0	0.2986050157265668	0.47658721680112304	chr2:234002996	0.0129381	26.0	SNP_chr2:234002996	0.034231300000000006	242.0	INPP5D	+
chr10	ENSG00000065809.9	14911232	-0.0295487449424592	0.0659661747436031	False	False	14911263	GT	AC	-0.2297799233199796	0.102588779267253	0.027565873637224708	15.0	2.2398153575975615	0.027565873637224708	2.2398153575975615	40.0	1.0	True	False	14722720.0	0.11893999107149555	0.3158698755120256	chr10:14722720	0.0129247	32.0	SNP_chr10:14722720	0.0871405	140.0	FAM107B	-
chr9	ENSG00000119321.4	115954316	0.16850907082312	0.0665767475424047	True	False	115954326	A	T	0.3106233864223364	0.10190784161042578	0.0030500762876147754	18.0	3.0480813008462126	0.0030500762876147754	3.0480813008462126	14.0	0.23569587120809957	True	False	115930165.0	0.42714348659342216	0.5880666115425319	chr9:115930165	0.012923	18.0	SNP_chr9:115930165	0.184674	93.0	FKBP15	-
chr20	ENSG00000170191.4	25623226	0.139140013621759	0.0904419705514903	True	False	25623272	AC	GT	0.3295779671316568	0.09790155048259644	0.0011085105241615016	12.0	3.3664223447640347	0.0011085105241615016	3.3664223447640347	6.0	0.06464352577164457	True	True	25628668.0	0.42155531435169397	0.5835774783158354	chr20:25628668	0.0129221	16.0	SNP_chr20:25536607	0.247189	126.0	NANP	-
chr8	ENSG00000147654.10	110484945	-0.0472092876108831	0.0543861227696606	False	False	110484955	A	T	-0.19807910223071848	0.0975321561220532	0.04489159097028443	4.0	2.0309107283841787	0.04489159097028443	2.0309107283841787	11.0	0.9673189334424281	True	False	110473965.0	0.5966402248642988	0.7248331026824065	chr8:110473965	0.0129211	19.0	SNP_chr8:110473965	0.045391	41.0	EBAG9	+
chr3	ENSG00000154814.9	16369269	0.0287629687186932	0.0708128000588829	False	False	16369284	A	T	0.21918121685646932	0.10342231488163216	0.036851458483961486	16.0	2.119283610189197	0.036851458483961486	2.119283610189197	17.0	1.0	True	False	16373571.0	0.13244236427510872	0.32866278833540064	chr3:16373571	0.0129174	32.0	SNP_chr3:16373571	0.142735	37.0	OXNAD1	+
chr5	ENSG00000112964.9	42809996	-0.0770463634189193	0.0929455012621602	False	False	42810011	AAG	CTT	-0.28510011196469154	0.09444358906825999	0.0031996815955767557	2.0	3.018734408310476	0.0031996815955767557	3.018734408310476	24.0	0.34028231494447925	True	False	42748289.0	0.4616605746816328	0.6173524447223399	chr5:42748289	0.0129161	34.0	SNP_chr5:42748289	0.0235063	196.0	GHR	+
chr11	ENSG00000110619.12	2936511	0.0496562099721021	0.0648576107912507	False	False	2936527	GT	AC	0.2314249822119991	0.09585803001588324	0.017532048344034337	2.0	2.414247217198737	0.017532048344034337	2.414247217198737	13.0	0.6341105162570184	True	False	2977633.0	0.06828156474402265	0.2671273188756788	chr11:2977633	0.0129157	53.0	SNP_chr11:2935303	0.041875	121.0	CARS	-
chr3	ENSG00000214160.5	184016497	-0.0453443815841379	0.0670877350588522	False	False	184016511	AAC	GTT	-0.2304239657222577	0.09588143953239404	0.018040061261718882	2.0	2.403217628417101	0.018040061261718882	2.403217628417101	11.0	0.5873494464065854	True	False	183996068.0	0.2493050382012278	0.43380966601867443	chr3:183996068	0.0129155	24.0	SNP_chr3:183996068	0.115676	40.0	ALG3	-
chr11	ENSG00000172830.8	67009736	-0.376599679094396	0.075198080046136	True	True	67009798	GT	AC	-0.4903754135243134	0.08803593618116687	2.2318035500056405e-07	7.0	5.5701732133021515	2.2318035500056405e-07	5.5701732133021515	6.0	6.880493976265797e-05	True	True	67003687.0	0.018530260114022618	0.2020854350969563	chr11:67003687	0.0129131	37.0	SNP_chr11:67003687	0.473574	56.0	SSH3	+
chr6	ENSG00000145982.7	5377760	0.0305628601287761	0.0466788318118143	False	False	5377777	ATT	AAT	0.1932603293090745	0.09575019309269847	0.046101282111857586	0.0	2.018380569968916	0.046101282111857586	2.018380569968916	27.0	1.0	True	False	5326748.0	0.7431887639480693	0.8328770358942359	chr6:5326748	0.0129055	38.0	SNP_chr6:5326748	0.0475978	44.0	FARS2	+
chr22	ENSG00000183579.11	29210269	0.195437629690344	0.0812521837769502	True	False	29210281	T	A	0.3843971152548567	0.10133083462395497	0.0002811311766512452	22.0	3.7934861257323926	0.0002811311766512452	3.7934861257323926	20.0	0.05823028532655355	True	True	29452310.0	0.012436911320166841	0.19282746595834188	chr22:29452310	0.0129023	29.0	SNP_chr22:29308797	0.0420026	267.0	ZNRF3	+
chr3	ENSG00000182923.12	134194132	-0.19707692609670602	0.0841805467965828	False	False	134194153	AT	AT	-0.19589093818499384	0.09662392014930596	0.04520903692114677	2.0	2.0273544882291854	0.04520903692114677	2.0273544882291854	15.0	1.0	True	False	134227252.0	0.1271768160222571	0.3234246665967067	chr3:134227252	0.0129013	34.0	SNP_chr3:134150003	0.0486396	34.0	CEP63	+
chr6	ENSG00000085382.7	105280257	-0.335357498242542	0.0714577017859855	False	False	105280285	GTT	AAC	-0.4064281971398769	0.09136827242372653	2.24922499010344e-05	5.0	4.44824211248122	2.24922499010344e-05	4.44824211248122	18.0	0.00754231548601633	True	True	105272951.0	0.42866726226271296	0.5894633225725501	chr6:105272951	0.0128982	14.0	SNP_chr6:105272951	0.017990799999999998	330.0	HACE1	-
chr14	ENSG00000092020.6	35669389	0.11102626797813699	0.0695726478834219	False	False	35669407	GTTT	AAAC	0.23849021599771786	0.09615767366487604	0.014767696522090519	3.0	2.480199519269696	0.014767696522090519	2.480199519269696	20.0	0.7325503941196262	True	False	35520127.0	0.1199076704472443	0.3166939746559935	chr14:35520127	0.0128944	8.0	SNP_chr14:35520127	0.0607434	155.0	PPP2R3C	-
chr12	ENSG00000028203.13	95674246	0.10489891876908901	0.0619019216640335	True	False	95674277	AC	GT	0.21636554905573727	0.10847915821795748	0.04945726058687575	24.0	1.9945356565268815	0.04945726058687575	1.9945356565268815	18.0	1.0	True	False	95629171.0	0.3075530338773613	0.48465003622964253	chr12:95629171	0.0128904	8.0	SNP_chr12:95629171	0.456673	7.0	VEZT	+
chr11	ENSG00000175538.6	74150330	-0.024478829362295	0.049923691883865993	False	False	74150355	T	A	-0.19349908611238728	0.0971434205371802	0.049056063923243264	3.0	1.9918908047748678	0.049056063923243264	1.9918908047748678	14.0	1.0	True	False	74125100.0	0.8583263264423253	0.9144788119202188	chr11:74125100	0.012862299999999998	35.0	SNP_chr11:74278433	0.053898900000000007	49.0	KCNE3	-
chr12	ENSG00000185306.8	64777087	0.0396478567165013	0.0646718680792813	False	False	64777099	A	T	0.21958840903965654	0.10520085609649413	0.03981814057781929	19.0	2.087325305016928	0.03981814057781929	2.087325305016928	16.0	1.0	True	False	64762439.0	0.3731471811025097	0.5435568138181572	chr12:64762439	0.0128555	20.0	SNP_chr12:64803170	0.08764580000000001	37.0	C12orf56	-
chr9	ENSG00000106789.8	100818893	-0.0324255173174978	0.0623278080748775	False	False	100818914	CCCCCG	CGGGGG	-0.2105616055794439	0.09585966356405344	0.030272135157763363	1.0	2.196561074291134	0.030272135157763363	2.196561074291134	18.0	1.0	True	False	100936979.0	0.026899555695899614	0.21342296258630497	chr9:100936979	0.0128519	33.0	SNP_chr9:100936979	0.156223	72.0	CORO2A	-
chr14	ENSG00000133958.9	94248616	0.0419809395494988	0.0550588506506219	False	False	94248670	AAAT	ATTT	0.22024251911386974	0.09803592583995292	0.026890115545851464	6.0	2.246549081134026	0.026890115545851464	2.246549081134026	27.0	1.0	True	False	94028197.0	0.05324595558217569	0.24913091062550122	chr14:94028197	0.012848599999999998	40.0	SNP_chr14:94257300	0.0840915	84.0	UNC79	+
chr4	ENSG00000173320.5	184968983	-0.0346529457654388	0.0608240519691128	False	False	184968993	A	T	-0.20644123643734547	0.09833882963058556	0.03833527676986465	6.0	2.0992850658570137	0.03833527676986465	2.0992850658570137	30.0	1.0	True	False	184866677.0	0.037329426217710286	0.23053035975785358	chr4:184866677	0.0128482	37.0	SNP_chr4:184866677	0.17587	50.0	STOX2	+
chr8	ENSG00000168546.6	21731008	0.0145665225640306	0.0424516385894226	False	False	21731036	AATG	ATTC	0.19236554523663926	0.09813233396825984	0.05274727915540613	5.0	1.9602666874188324	0.05274727915540613	1.9602666874188324	22.0	1.0	True	False	21502545.0	0.11497445612736075	0.31225112050132187	chr8:21502545	0.0128475	15.0	SNP_chr8:21578925	0.0712585	48.0	GFRA2	-
chr15	ENSG00000104047.10	49843454	0.11737236173720801	0.0797557866348733	True	False	49843487	AGAGGG	CCCTCT	0.2459654483987124	0.09459190533142237	0.010656576491792236	0.0	2.600280093068444	0.010656576491792236	2.600280093068444	8.0	0.3611093832892117	True	False	49997237.0	0.8023247719806221	0.8752287397929222	chr15:49997237	0.0128422	12.0	SNP_chr15:49997237	0.02129	123.0	DTWD1	+
chr3	ENSG00000174953.9	153942847	0.11355599085477099	0.0577211476426865	False	False	153942857	A	T	0.23249795808318596	0.09978633486695723	0.02192562231992089	10.0	2.3299578884540653	0.02192562231992089	2.3299578884540653	14.0	0.7461609155264624	True	False	154004009.0	0.07267609568108517	0.2731787365535153	chr3:154004009	0.0128406	16.0	SNP_chr3:154121578	0.0391816	120.0	DHX36	-
chr19	ENSG00000160117.10	17454862	-0.196443401763083	0.0661341860980356	True	False	17454884	AAAC	GTTT	-0.20500149525343214	0.096440251987116	0.03592021226842428	2.0	2.125683944509181	0.03592021226842428	2.125683944509181	20.0	1.0	True	False	17398717.0	0.0372602703126167	0.230376712133175	chr19:17398717	0.0128405	33.0	SNP_chr19:17398787	0.0483408	100.0	ANKLE1	+
chr1	ENSG00000116675.11	65738368	-0.0873508706614732	0.0894930367684641	False	False	65738388	GTTT	AAAC	-0.2379550417164616	0.09478684850114104	0.013584157809695876	0.0	2.510422547845307	0.013584157809695876	2.510422547845307	20.0	0.6979834461835455	True	False	65724281.0	0.3526302601877047	0.5257769393807874	chr1:65724281	0.012835	63.0	SNP_chr1:65841334	0.0508346	69.0	DNAJC6	+
chr20	ENSG00000196132.7	62892951	-0.0373319420078602	0.0752160124855527	True	False	62892965	T	A	-0.24889014161120315	0.09734110063491017	0.01207967061786927	6.0	2.556886453798138	0.01207967061786927	2.556886453798138	5.0	0.29303460612471877	True	False	62791370.0	0.01953055819696957	0.20327169983640056	chr20:62791370	0.0128336	33.0	SNP_chr20:62791370	0.0793102	146.0	MYT1	+
chr7	ENSG00000198898.8	116554487	0.128912219584961	0.0684142131615808	False	False	116554524	AC	GT	0.2215915157829262	0.1033645887320307	0.03477698554189702	16.0	2.1437855894478037	0.03477698554189702	2.1437855894478037	11.0	0.8429882533452091	True	False	116573464.0	0.15571462538171466	0.3500367225578329	chr7:116573464	0.0128318	29.0	SNP_chr7:116573864	0.13534300000000002	37.0	CAPZA2	+
chr3	ENSG00000180697.4	126221590	0.0541051900563045	0.0771629320581949	True	False	126221616	GT	AC	0.2313496298631621	0.09494245619432448	0.016502244346453247	0.0	2.4367352513994875	0.016502244346453247	2.4367352513994875	6.0	0.3980770649673711	True	False	126218167.0	0.8163241841915967	0.885315308563939	chr3:126218167	0.012823	25.0	SNP_chr3:126218167	0.166049	63.0	C3orf22	-
chr5	ENSG00000072803.13	171426830	-0.0780837944994875	0.0947390093616884	False	False	171426845	T	A	-0.27288563240681435	0.09433641883959833	0.004652762451839504	1.0	2.8926859399953058	0.004652762451839504	2.8926859399953058	22.0	0.4054723119949738	True	False	171386091.0	0.4551443866553647	0.6125111775207189	chr5:171386091	0.0128185	46.0	SNP_chr5:171396668	0.032516500000000004	145.0	FBXW11	-
chr4	ENSG00000205403.8	110680410	0.0946661930041626	0.0873883388338095	False	False	110680423	A	T	0.2653500941910212	0.10396719784092097	0.01246930682957096	19.0	2.5522482061797063	0.01246930682957096	2.5522482061797063	14.0	0.5488147212463309	True	False	110792629.0	0.5912646702905549	0.7207661274302805	chr4:110792629	0.0128149	23.0	SNP_chr4:110792629	0.0848709	29.0	CFI	-
chr14	ENSG00000100739.6	96662765	-0.0380798445463961	0.0669917196825687	True	False	96662775	A	T	-0.22284627488418907	0.09847508427082106	0.02584395934375914	7.0	2.2629711518837476	0.02584395934375914	2.2629711518837476	18.0	0.9364708000456597	True	False	96730142.0	0.039048460208334884	0.23231814932086026	chr14:96730142	0.0128144	8.0	SNP_chr14:96730142	0.996102	24.0	BDKRB1	+
chr1	ENSG00000182749.5	26143705	-0.0723018841505712	0.0866686163837354	False	False	26143724	GTTTT	AAAAC	-0.27036511079417064	0.0939555470809902	0.00485525652981591	0.0	2.877585402819425	0.00485525652981591	2.877585402819425	16.0	0.34216635043210436	True	False	26209023.0	0.26384389084857085	0.44791324800831944	chr1:26209023	0.0128128	22.0	SNP_chr1:26213012	0.0303524	156.0	PAQR7	-
chr2	ENSG00000018510.8	178231481	0.10215272836453998	0.0748892239384237	False	False	178231517	GT	AC	0.327564200312124	0.10498099149951247	0.002503972483747747	24.0	3.1202239151422497	0.002503972483747747	3.1202239151422497	12.0	0.18696070367660383	True	False	178307330.0	0.01154992093973842	0.18865820852009815	chr2:178307330	0.0128101	47.0	SNP_chr2:178382623	0.0277991	233.0	AGPS	+
chr10	ENSG00000012779.6	45891055	0.18149814644258302	0.127985011238358	True	False	45891072	A	T	0.36134519536599496	0.09828697493597853	0.0004018311760427787	15.0	3.676430123130409	0.0004018311760427787	3.676430123130409	10.0	0.04552769799349853	True	True	45817198.0	0.012321237331600943	0.19248191458259006	chr10:45817198	0.012808600000000002	25.0	SNP_chr10:45876673	0.0678487	257.0	ALOX5	+
chr8	ENSG00000235173.2	145284940	0.0703833657470359	0.0512868363487331	True	False	145284963	AAT	ATT	0.20300496082872446	0.09791777090390327	0.04072284632667048	5.0	2.0732187728002307	0.04072284632667048	2.0732187728002307	8.0	0.7707007655536675	True	False	145260527.0	0.4228226122860767	0.5844761795940049	chr8:145260527	0.0128072	24.0	SNP_chr8:145260527	0.0552337	36.0	FAM203A	+
chr12	ENSG00000255150.1	104606371	-0.0594331027759709	0.0776894225467927	False	False	104606384	A	T	-0.2898127579040901	0.1050535471813008	0.007137077819381815	22.0	2.758714633442438	0.007137077819381815	2.758714633442438	14.0	0.3996908477604721	True	False	104653330.0	0.6551029958415115	0.7694564268706925	chr12:104653330	0.0128035	20.0	SNP_chr12:104634841	0.0252831	151.0	EID3	+
chr15	ENSG00000104044.11	27945472	-0.030254241292394	0.0644569726555968	True	False	27945483	T	A	-0.2215833627992453	0.10057815915625748	0.030031661574105393	11.0	2.203096225443886	0.030031661574105393	2.203096225443886	21.0	1.0	True	False	28003335.0	0.3555205499327033	0.527943911331936	chr15:28003335	0.0128007	31.0	SNP_chr15:28003335	0.08701829999999999	74.0	OCA2	-
chr17	ENSG00000141255.8	3300047	0.03590033138564799	0.0548540109974265	False	False	3300071	AAAT	ATTT	0.2053771634559683	0.09690404697890588	0.03648500195615263	3.0	2.1193868559553026	0.03648500195615263	2.1193868559553026	16.0	1.0	True	False	3423578.0	0.06673091530558199	0.2650159711543492	chr17:3423578	0.0127925	40.0	SNP_chr17:3421122	0.07238380000000001	56.0	SPATA22	-
chr19	ENSG00000161298.12	37036428	0.13703430391827	0.103499587679676	True	False	37036445	A	T	0.3332579825261416	0.09290035987486628	0.0005130322180797132	2.0	3.5872625571637085	0.0005130322180797132	3.5872625571637085	15.0	0.07197618962172254	True	True	37014669.0	0.5597454443505274	0.696594257020572	chr19:37014669	0.0127892	38.0	SNP_chr19:37014669	0.0775876	101.0	ZNF382	+
chr12	ENSG00000253719.2	74936348	-0.299688291677225	0.0611836306991745	True	True	74936358	A	T	-0.4162396971882848	0.09378248455554318	2.4654269698455092e-05	11.0	4.438352205755058	2.4654269698455092e-05	4.438352205755058	5.0	0.002894992629657019	True	True	74947219.0	0.6108884327613471	0.7362998842797221	chr12:74947219	0.012789	19.0	SNP_chr12:74947219	0.0750395	204.0	ATXN7L3B	+
chr14	ENSG00000165794.5	21453285	-0.133272437738069	0.0802956273472775	False	False	21453297	T	A	-0.2915145130770894	0.10563508798213307	0.0071356941423097765	23.0	2.7596371494137975	0.0071356941423097765	2.7596371494137975	18.0	0.4621876680760374	True	False	21461090.0	0.7617870513662399	0.8457469920108586	chr14:21461090	0.012788	31.0	SNP_chr14:21461090	0.0970295	66.0	SLC39A2	+
chr22	ENSG00000159496.10	24037626	-0.23231886735177398	0.0828605319907551	True	False	24037669	CTG	AGC	-0.2785583431093661	0.09905968808260517	0.005992911790816011	11.0	2.8120252395412177	0.005992911790816011	2.8120252395412177	13.0	0.3427775579027357	True	False	24135043.0	0.03579697801614412	0.22771524400851476	chr22:24135043	0.0127784	57.0	SNP_chr22:24136542	0.103289	107.0	RGL4	+
chr19	ENSG00000142252.6	45618029	0.147115660520839	0.0688008750103979	True	False	45618039	C	G	0.3154151968653533	0.096852188367248	0.0015585513481117836	9.0	3.2566656694358764	0.0015585513481117836	3.2566656694358764	11.0	0.12795687436525124	True	False	45649503.0	0.16616234398597662	0.36046689332990206	chr19:45649503	0.012778	53.0	SNP_chr19:45649503	0.14905	118.0	GEMIN7	+
chr4	ENSG00000109705.7	13459223	0.0978272848038872	0.107443502724486	False	False	13459248	A	T	0.2982442949409879	0.09691373252490487	0.00271439501979317	8.0	3.0774203734681786	0.00271439501979317	3.0774203734681786	10.0	0.17552725150037277	True	False	13477314.0	0.9719198902727584	0.9841645503076908	chr4:13477314	0.0127755	14.0	SNP_chr4:13452022	0.165497	24.0	NKX3-2	-
chr3	ENSG00000113845.5	119333590	0.0327499000314032	0.0654492200217956	False	False	119333600	A	T	0.2226084385669676	0.09848057319452518	0.026006914594583118	7.0	2.2604299644688	0.026006914594583118	2.2604299644688	19.0	0.9675140341396937	True	False	119266793.0	0.06488438933096452	0.2620818309518967	chr3:119266793	0.0127755	50.0	SNP_chr3:119309747	0.024480900000000003	98.0	TIMMDC1	+
chr19	ENSG00000127903.12	57254630	0.0426128965130584	0.0587513869297264	False	False	57254641	A	T	0.22860767689780134	0.10952940360454344	0.040095928380754216	26.0	2.0871808790559174	0.040095928380754216	2.0871808790559174	16.0	1.0	True	False	57170486.0	0.05781487471365938	0.254435218414548	chr19:57170486	0.012771700000000002	21.0	SNP_chr19:57170486	0.123589	80.0	ZNF835	-
chr11	ENSG00000160593.13	118117150	-0.0900155424417775	0.0808727853669921	False	False	118117160	T	A	-0.2167431998212942	0.10588686444843054	0.04375361727119642	20.0	2.046931892358125	0.04375361727119642	2.046931892358125	20.0	1.0	True	False	118096818.0	0.0911275799575107	0.2918079378121483	chr11:118096818	0.0127694	19.0	SNP_chr11:118119211	0.0756697	49.0	AMICA1	-
chr6	ENSG00000137252.5	55007771	0.0576861788837647	0.0733339099309904	True	False	55007822	AGAT	ATCT	0.22126643123008827	0.09703735967339168	0.02469626113884742	4.0	2.2802189999277265	0.02469626113884742	2.2802189999277265	21.0	0.9934927826350525	True	False	54959236.0	0.1497917466827219	0.34479648415386804	chr6:54959236	0.0127645	27.0	SNP_chr6:54960699	0.0226177	86.0	HCRTR2	+
chr3	ENSG00000163961.4	196187958	-0.136539928600573	0.056263762796622	True	False	196187994	A	T	-0.2334027754999017	0.09976409777116277	0.021401433889519112	10.0	2.3395467980402844	0.021401433889519112	2.3395467980402844	19.0	0.868713447179095	True	False	196189511.0	0.4542214264386236	0.611697445152825	chr3:196189511	0.0127603	42.0	SNP_chr3:196198043	0.0865171	64.0	RNF168	-
chr1	ENSG00000132906.13	15824855	0.15714962563454	0.085521355941578	False	False	15824865	T	A	0.342761316716784	0.09394225246195542	0.00042106837224556784	5.0	3.6486384745308817	0.00042106837224556784	3.6486384745308817	17.0	0.06817579161910853	True	True	15823889.0	0.02035858357522368	0.20367415381250886	chr1:15823889	0.0127549	20.0	SNP_chr1:15826621	0.0244983	181.0	CASP9	-
chr14	ENSG00000100599.11	93181560	0.10116111173917401	0.055679177680436	False	False	93181579	GT	AC	0.2686683443785379	0.09830953034977158	0.007474563251553374	9.0	2.732881984306643	0.007474563251553374	2.732881984306643	23.0	0.545891730075365	True	False	93003940.0	0.01992316839395776	0.20360993938523006	chr14:93003940	0.0127541	54.0	SNP_chr14:93003940	0.168006	174.0	RIN3	+
chr7	ENSG00000127914.12	91629169	-0.197888427532591	0.0836252460661108	False	False	91629196	ATTC	AATG	-0.3816203971117457	0.09063694868223277	5.430177980624918e-05	1.0	4.210428557670029	5.430177980624918e-05	4.210428557670029	18.0	0.015177948486133245	True	True	91766758.0	0.15933899509803126	0.35417233769370193	chr7:91766758	0.0127398	13.0	SNP_chr7:91766758	0.0194597	414.0	AKAP9	+
chr16	ENSG00000198373.8	69880976	0.0977315615925444	0.0802712570200037	False	False	69880997	ATTT	AAAT	0.25929038118570963	0.09470442369574887	0.007275330045809936	1.0	2.737890914353864	0.007275330045809936	2.737890914353864	17.0	0.4531981790807145	True	False	69836668.0	0.6662453564135349	0.7779960848719725	chr16:69836668	0.0127343	50.0	SNP_chr16:69836668	0.0792884	129.0	WWP2	+
chr3	ENSG00000154822.11	16837657	0.10832721850741198	0.0907904502394335	False	False	16837682	GT	AC	0.3057100954900621	0.0998097826866188	0.002882682351454875	14.0	3.0629271726793146	0.002882682351454875	3.0629271726793146	15.0	0.23688894936352947	True	False	16753993.0	0.3514252830602007	0.524755602893428	chr3:16753993	0.0127338	17.0	SNP_chr3:16753993	0.062115099999999986	220.0	PLCL2	+
chr6	ENSG00000204390.8	31683728	0.0703254106628252	0.0863775308569409	True	False	31683767	GT	AC	0.2483635224869139	0.10445403800058026	0.019636116658195098	19.0	2.3777302174333768	0.019636116658195098	2.3777302174333768	14.0	0.7027566079866894	True	False	31836827.0	0.9219618321334668	0.9537277669318664	chr6:31836827	0.012732299999999998	30.0	SNP_chr6:31731014	0.0837534	39.0	HSPA1L	-
chr3	ENSG00000173531.11	49638067	-0.24072265956222302	0.0734518117414148	True	True	49638084	AAAAAT	ATTTTT	-0.24978181312414055	0.09540964545042037	0.010177689285407007	2.0	2.617993306074486	0.010177689285407007	2.617993306074486	12.0	0.44947127444550183	True	False	49644012.0	0.2718491722870564	0.4540705989728212	chr3:49644012	0.012725299999999998	39.0	SNP_chr3:49665976	0.0289933	81.0	MST1	-
chr1	ENSG00000125703.10	63313822	-0.214320185455749	0.0891111328127249	True	False	63313836	GTTT	AAAC	-0.4100464186969821	0.08943529754659436	1.2701627751654026e-05	1.0	4.584838759924229	1.2701627751654026e-05	4.584838759924229	18.0	0.004817956796003642	True	True	63180036.0	0.002345793487106769	0.1381373262515134	chr1:63180036	0.0127238	21.0	SNP_chr1:63180036	0.195443	287.0	ATG4C	+
chr2	ENSG00000169006.6	11796638	0.04706663489231	0.0726457540405754	False	False	11796674	AC	GT	0.2364550999304905	0.09968840853890476	0.01971159473652592	10.0	2.371941767314007	0.01971159473652592	2.371941767314007	13.0	0.6749958046087216	True	False	11813374.0	0.3968458716430293	0.5624519394512144	chr2:11813374	0.0127119	33.0	SNP_chr2:11813374	0.07958530000000001	35.0	NTSR2	-
chr17	ENSG00000189051.5	8318421	0.0227525478239824	0.0580339959731619	False	False	8318445	CCCT	AGGG	0.1947279156226052	0.09759894897164144	0.048716424490891856	4.0	1.9951845555138688	0.048716424490891856	1.9951845555138688	19.0	1.0	True	False	8331102.0	0.28517043049300983	0.4652215968725968	chr17:8331102	0.0127116	21.0	SNP_chr17:8331102	0.0455922	30.0	RNF222	-
chr5	ENSG00000145632.10	57725936	0.0488266226833328	0.0726747935038045	True	False	57725947	AT	AT	0.2389822692313677	0.0956778309224732	0.014080123202830416	2.0	2.4977810107862153	0.014080123202830416	2.4977810107862153	11.0	0.5125858021126412	True	False	57729356.0	0.33632718876952183	0.5114425843789673	chr5:57729356	0.0127086	18.0	SNP_chr5:57729356	0.0217408	145.0	PLK2	-
chr2	ENSG00000186522.10	110398711	0.159049902198351	0.0703005359794712	True	False	110398734	GTTT	AAAC	0.20397813590110173	0.09646131676371336	0.0368763217467585	2.0	2.1146107345886227	0.0368763217467585	2.1146107345886227	8.0	0.7318112854393624	True	False	110441550.0	0.04718993227837307	0.24130848928837295	chr2:110441550	0.0126996	50.0	SNP_chr2:110441550	0.037076300000000006	55.0	SEPT10	-
chr1	ENSG00000169509.5	152520322	0.0776250390034092	0.0728080247707265	True	False	152520339	AT	AT	0.2630522056451183	0.09460461939370246	0.00644318663177947	1.0	2.780542930471626	0.00644318663177947	2.780542930471626	7.0	0.24264108430140371	True	False	152508259.0	0.5846315807320532	0.716205834374328	chr1:152508259	0.0126995	24.0	SNP_chr1:152508259	0.016611900000000002	148.0	CRCT1	+
chr6	ENSG00000223501.4	33277163	0.039116873161671	0.0641660000429049	False	False	33277173	A	T	0.2480835843862876	0.10099798400689536	0.01591343251978267	13.0	2.4563221417305754	0.01591343251978267	2.4563221417305754	19.0	0.741705805870351	True	False	33233389.0	0.177113766620192	0.3719288570948046	chr6:33233389	0.0126988	23.0	SNP_chr6:33233389	0.0831066	29.0	VPS52	-
chr9	ENSG00000188163.6	140152253	0.31378793651214304	0.0696082457165942	True	True	140152276	T	A	0.3138411363274192	0.0931037335629083	0.0010526440561474263	1.0	3.370875950053745	0.0010526440561474263	3.370875950053745	4.0	0.047077918785537284	True	True	140162540.0	0.7165370271399913	0.8136714263404465	chr9:140162540	0.0126916	55.0	SNP_chr9:140223095	0.140092	88.0	FAM166A	-
chr1	ENSG00000081019.9	114342188	-0.0405222723649202	0.0538604365825828	False	False	114342234	AC	GT	-0.2254992871326134	0.11402655731893932	0.051749172756742234	32.0	1.9776032218694282	0.051749172756742234	1.9776032218694282	17.0	1.0	True	False	114292809.0	0.7117301928128825	0.8103883587949487	chr1:114292809	0.0126902	13.0	SNP_chr1:114292809	0.08250249999999999	12.0	RSBN1	-
chr3	ENSG00000138468.11	101263320	0.0265490542550672	0.0767245741865727	False	False	101263330	T	A	-0.1929337449588622	0.09715444395879498	0.04973417623448533	3.0	1.9858458048577687	0.04973417623448533	1.9858458048577687	19.0	1.0	True	False	101037061.0	0.282732375591544	0.46310606660220804	chr3:101037061	0.0126886	29.0	SNP_chr3:101037061	0.0433652	28.0	SENP7	-
chr5	ENSG00000113761.7	176360529	0.14932570721412802	0.0910587767976166	False	False	176360549	T	A	0.2329010260637991	0.10610849748625616	0.030927797038479962	21.0	2.1949328430926647	0.030927797038479962	2.1949328430926647	13.0	0.8639928085302164	True	False	176568559.0	0.2422287449531051	0.42807216491905214	chr5:176568559	0.0126838	20.0	SNP_chr5:176533388	0.10763699999999997	20.0	ZNF346	+
chr19	ENSG00000254858.5	18259712	-0.0324880278062444	0.0824714593030555	False	False	18259723	A	T	-0.24302081899477665	0.10340459379275367	0.020999896630640804	17.0	2.350193643058505	0.020999896630640804	2.350193643058505	15.0	0.7570661378789486	True	False	18206073.0	0.203867706968645	0.39530700241597877	chr19:18206073	0.0126807	33.0	SNP_chr19:18206073	0.07552489999999999	48.0	MPV17L2	+
chr11	ENSG00000150687.7	86658244	0.0321992985620449	0.0534974716637197	False	False	86658282	AAAC	GTTT	0.2011280256515596	0.0994597528971696	0.0459086904905788	8.0	2.0222051613128755	0.0459086904905788	2.0222051613128755	30.0	1.0	True	False	86574196.0	0.07392918341377025	0.27376990437586873	chr11:86574196	0.0126765	29.0	SNP_chr11:86574196	0.141929	51.0	PRSS23	+
chr1	ENSG00000197312.7	15910802	0.0295490176495383	0.0560842365002483	True	False	15910819	T	A	0.1938972685705697	0.09713563638182786	0.048583057220637715	3.0	1.9961496706356474	0.048583057220637715	1.9961496706356474	21.0	1.0	True	False	15850973.0	0.3876600371252602	0.5541694172333088	chr1:15850973	0.0126666	7.0	SNP_chr1:15850973	0.0394612	47.0	DDI2	+
chr17	ENSG00000186665.8	66036195	0.127417122656554	0.0583833069502027	True	False	66036215	A	T	0.2037792043757528	0.09889563845152402	0.04199569176945222	7.0	2.060547942927128	0.04199569176945222	2.060547942927128	6.0	0.6702466016983534	True	False	65930937.0	0.4217235254404023	0.5836093036720443	chr17:65930937	0.0126564	18.0	SNP_chr17:65999648	0.0332119	60.0	C17orf58	-
chr22	ENSG00000133433.6	24262293	0.468362376450475	0.0664987269771295	False	False	24262328	GT	AC	0.4623966249205881	0.08911400944528662	1.1272078333323005e-06	6.0	5.1888207903437005	1.1272078333323005e-06	5.1888207903437005	9.0	0.0003869440677230497	True	True	24270129.0	0.009111073712063327	0.18393779740638927	chr22:24270129	0.0126379	44.0	SNP_chr22:24250795	0.0769589	162.0	GSTT2B	-
chr17	ENSG00000187824.4	10614052	0.6250167711080239	0.0706146966480821	True	True	10614066	T	A	0.6704220247370719	0.07275712420492983	3.81887565386506e-15	1.0	9.214520668089378	3.81887565386506e-15	9.214520668089378	23.0	5.061128626384122e-11	True	True	10633358.0	0.8281708536550183	0.8931199833962444	chr17:10633358	0.0126358	27.0	SNP_chr17:10633358	0.214945	217.0	TMEM220	-
chr16	ENSG00000196557.6	1315250	0.0362872734687405	0.0659306922800776	False	False	1315285	GT	AC	0.2267338791193905	0.09550431665936283	0.01942799683956909	1.0	2.374069435291462	0.01942799683956909	2.374069435291462	7.0	0.477712359659177	True	False	1181556.0	0.041010876562385216	0.23395454065400756	chr16:1181556	0.012632700000000002	26.0	SNP_chr16:1237810	0.261795	39.0	CACNA1H	+
chr3	ENSG00000144648.10	42884527	-0.11433528035830802	0.0772895166059278	True	False	42884566	ATTT	AAAT	-0.27151576620557044	0.10089049600203327	0.008472364183211628	14.0	2.691192698667063	0.008472364183211628	2.691192698667063	9.0	0.3388152337062593	True	False	42834876.0	0.1164385337663258	0.3134733596204467	chr3:42834876	0.0126307	34.0	SNP_chr3:42834876	0.044999300000000006	130.0	ACKR2	+
chr6	ENSG00000153975.5	117011238	-0.0902254584174677	0.0640576056639061	False	False	117011274	ATTCT	AATAG	-0.20116281036286865	0.09699067691838932	0.04059392285858875	3.0	2.074042750852566	0.04059392285858875	2.074042750852566	15.0	1.0	True	False	117021628.0	0.9718655242171156	0.9841645503076908	chr6:117021628	0.0126283	43.0	SNP_chr6:117021628	0.0423022	46.0	ZUFSP	-
chr2	ENSG00000138411.6	197415150	0.0579575691410809	0.0756931756941687	False	False	197415161	A	T	0.2388304244185584	0.10015732456257237	0.0191079752011078	11.0	2.38455275699134	0.0191079752011078	2.38455275699134	35.0	1.0	True	False	197250779.0	0.018744397514302374	0.20235289344276597	chr2:197250779	0.0126272	34.0	SNP_chr2:197360070	0.0527267	62.0	HECW2	-
chr11	ENSG00000148935.6	22822997	-0.199023910146401	0.0783625743853036	True	False	22823007	T	A	-0.3328079201548545	0.1005235662262496	0.0013504154148634149	17.0	3.31074525754289	0.0013504154148634149	3.31074525754289	13.0	0.1298664969941689	True	False	22839460.0	0.416340297264086	0.5790508979512184	chr11:22839460	0.0126268	17.0	SNP_chr11:22839460	0.125123	215.0	GAS2	+
chr2	ENSG00000115539.9	101167944	0.0912659258372537	0.071018764744346	True	False	101167985	ATTT	AAAT	0.21571522124701945	0.09621310001647436	0.027101529996616646	2.0	2.2420566555914214	0.027101529996616646	2.2420566555914214	21.0	1.0	True	False	101081211.0	0.29828765511881883	0.4764143512596906	chr2:101081211	0.0126246	39.0	SNP_chr2:101081621	0.0346245	56.0	PDCL3	+
chr2	ENSG00000186132.10	120037839	-0.0915170816616875	0.0596319756492302	False	False	120037872	GTTT	AAAC	-0.1907908959492096	0.09625680965036358	0.05010610205886349	1.0	1.982102841785687	0.05010610205886349	1.982102841785687	24.0	1.0	True	False	120035579.0	0.229875759090034	0.4182042584169643	chr2:120035579	0.0126235	42.0	SNP_chr2:120061742	0.024065	50.0	C2orf76	-
chr4	ENSG00000181982.13	24850190	0.0315884982963516	0.0670285515507118	False	False	24850228	AAAT	ATTT	0.22368894282799992	0.09795707454337266	0.024535518049941345	6.0	2.283540457600709	0.024535518049941345	2.283540457600709	26.0	1.0	True	False	24826070.0	0.15981786030953846	0.3545979939242837	chr4:24826070	0.0126185	39.0	SNP_chr4:24826070	0.0633783	73.0	CCDC149	-
chr2	ENSG00000172059.6	10192838	-0.16641067506447102	0.0716778033898298	True	False	10192861	T	A	-0.281629887374846	0.10058535310198444	0.006241875005118617	14.0	2.799909516540632	0.006241875005118617	2.799909516540632	7.0	0.23823753948228674	True	False	10191936.0	0.7256621606199253	0.8207389542821876	chr2:10191936	0.012615799999999998	43.0	SNP_chr2:10118190	0.0452764	129.0	KLF11	+
chr2	ENSG00000135916.11	231816641	-0.0886890671707828	0.0907174803569528	False	False	231816653	T	A	-0.3040522033884274	0.1027274706593969	0.003976780291445921	19.0	2.9597945071240255	0.003976780291445921	2.9597945071240255	19.0	0.33741881871933693	True	False	231754072.0	0.013984614308775584	0.19613758571693557	chr2:231754072	0.0126137	32.0	SNP_chr2:231813759	0.215258	98.0	ITM2C	+
chr4	ENSG00000215612.5	8918848	0.145079024781624	0.0703808996438237	True	False	8918879	ATTC	AATG	0.2539638593089697	0.0957684277134936	0.009283611716912565	3.0	2.651853699308323	0.009283611716912565	2.651853699308323	8.0	0.33405473418604364	True	False	8782789.0	0.025657040877832424	0.2109021786175266	chr4:8782789	0.0126129	43.0	SNP_chr4:8782789	0.07783150000000001	139.0	HMX1	-
chr9	ENSG00000160345.8	138303672	-0.0230410235922498	0.0582601926131373	False	False	138303720	ATTT	AAAT	-0.1983555517138768	0.10109270419538162	0.05270659633961698	11.0	1.9621153998464174	0.05270659633961698	1.9621153998464174	8.0	0.8860309719649704	True	False	138361044.0	0.02365491126730972	0.2069958478965428	chr9:138361044	0.0126077	31.0	SNP_chr9:138292637	0.0560005	38.0	C9orf116	-
chr9	ENSG00000158079.10	96951555	0.0451178448325871	0.0697088789411012	False	False	96951572	AAAT	ATTT	0.21711047615607526	0.10015057301479822	0.03266963970787425	10.0	2.1678405786454666	0.03266963970787425	2.1678405786454666	11.0	0.8143252356934673	True	False	96971175.0	0.338489090264818	0.5127414366761166	chr9:96971175	0.0126056	43.0	SNP_chr9:96971175	0.0601212	47.0	PTPDC1	+
chr15	ENSG00000156218.8	84279997	-0.37711279068589293	0.0755182431287078	True	True	84280023	CT	AG	-0.5387180358978547	0.0855415060403613	8.820923217041516e-09	8.0	6.297738499526415	8.820923217041516e-09	6.297738499526415	32.0	1.7789596897968476e-05	True	True	84550658.0	0.07811085709316808	0.2784723947156081	chr15:84550658	0.012596	9.0	SNP_chr15:84550658	0.379261	389.0	ADAMTSL3	+
chr9	ENSG00000214402.6	139899284	0.24420600189848798	0.0717215546106256	True	True	139899309	CT	AG	0.3285844702008788	0.09217128185858817	0.0005493798162572194	0.0	3.5649332804658456	0.0005493798162572194	3.5649332804658456	8.0	0.048568186057501246	True	True	139869608.0	0.7824634353083963	0.8602174615362106	chr9:139869608	0.0125927	27.0	SNP_chr9:139881127	0.0518002	206.0	LCNL1	+
chr13	ENSG00000057593.9	113686181	0.0897513879661187	0.103163757292973	False	False	113686204	AC	GT	0.29826712869572763	0.0959290941815937	0.0024495100176882287	6.0	3.1092457532342395	0.0024495100176882287	3.1092457532342395	7.0	0.12795687436525124	True	False	113697854.0	0.6965272190995366	0.7994057692248641	chr13:113697854	0.0125791	29.0	SNP_chr13:113697854	0.182234	106.0	F7	+
chr7	ENSG00000165076.9	141466090	0.3683487236261839	0.0787556527448435	False	False	141466136	GT	AC	0.4941511388041109	0.09267579437937247	7.430659231381794e-07	17.0	5.332041037396252	7.430659231381794e-07	5.332041037396252	12.0	0.0003466590536070762	True	True	141465363.0	0.4614383039205867	0.6173496370905531	chr7:141465363	0.0125758	21.0	SNP_chr7:141465363	0.0870542	360.0	PRSS37	-
chr17	ENSG00000166582.5	16213601	0.25061056109995	0.0779501297547592	False	False	16213638	GT	AC	0.30031655508192745	0.1053339617448934	0.005510290111479033	23.0	2.851089526180162	0.005510290111479033	2.851089526180162	13.0	0.32621614374895147	True	False	16248598.0	0.7633110994184473	0.8464423698868839	chr17:16248598	0.0125757	37.0	SNP_chr17:16248598	0.0286505	109.0	CENPV	-
chr4	ENSG00000198589.6	151345774	0.144829208089814	0.068728532118978	True	False	151345801	AC	GT	0.28397873971525983	0.09447638403170476	0.0033271485240213357	2.0	3.0058171957550908	0.0033271485240213357	3.0058171957550908	34.0	0.43035305016341613	True	False	151181358.0	0.04132168256695808	0.2348534078368578	chr4:151181358	0.0125706	11.0	SNP_chr4:151448043	0.035686800000000005	301.0	LRBA	-
chr21	ENSG00000157554.14	40079327	-0.0401793194009114	0.0640731973093055	False	False	40079338	AT	AT	-0.23859672483950786	0.1007003220940627	0.01988535405062817	12.0	2.3693739987905715	0.01988535405062817	2.3693739987905715	32.0	1.0	True	False	39732987.0	0.017155173712619515	0.20064104746565015	chr21:39732987	0.0125687	37.0	SNP_chr21:39732987	0.370336	102.0	ERG	-
chr11	ENSG00000133808.4	12397654	0.0638497973017749	0.0627837754561084	False	False	12397667	T	A	0.22972627711654664	0.10038361725296148	0.02434965637984661	11.0	2.288483752659046	0.02434965637984661	2.288483752659046	11.0	0.6921382535996801	True	False	12375711.0	0.44603944529592987	0.604152686478941	chr11:12375711	0.0125608	26.0	SNP_chr11:12246879	0.402155	63.0	MICALCL	+
chr8	ENSG00000170631.10	146164316	0.0154662865318506	0.0623714113160899	False	False	146164326	T	A	0.19630345042375455	0.09805431940265197	0.04799441733481823	5.0	2.001986772430194	0.04799441733481823	2.001986772430194	10.0	0.9532184117452119	True	False	146175800.0	0.551709746171487	0.6908189881372998	chr8:146175800	0.0125594	26.0	SNP_chr8:146175800	0.0807586	43.0	ZNF16	-
chr4	ENSG00000152208.7	94746487	-0.052176957761295	0.0831997591669936	False	False	94746513	AC	GT	-0.2615858957774963	0.10230889661855698	0.01225726860221637	16.0	2.5568245228250204	0.01225726860221637	2.5568245228250204	93.0	1.0	True	False	94743499.0	0.6734516605348697	0.782690367320445	chr4:94743499	0.0125542	59.0	SNP_chr4:94552367	0.095313	101.0	GRID2	+
chr7	ENSG00000105928.9	24847116	0.0312640621424716	0.0546501411656196	False	False	24847138	AAT	ATT	0.1947908339351528	0.09759770585554677	0.04864220704233321	4.0	1.9958546384631262	0.04864220704233321	1.9958546384631262	16.0	1.0	True	False	24875157.0	0.3951234224114907	0.5608958659828488	chr7:24875157	0.0125519	16.0	SNP_chr7:24875157	0.120379	20.0	DFNA5	-
chr6	ENSG00000146453.8	160192099	0.211297159131017	0.0683534412448677	True	True	160192126	AAATT	AATTT	0.20902727004453345	0.09682749975903328	0.033213935445135866	3.0	2.1587593458957692	0.033213935445135866	2.1587593458957692	11.0	0.8227649632490345	True	False	160211441.0	0.927203445105363	0.9566620911469006	chr6:160211441	0.012548	41.0	SNP_chr6:160221279	0.08741130000000001	66.0	PNLDC1	+
chr5	ENSG00000113140.6	150966703	-0.12975185713388102	0.11424140520536098	False	False	150966745	A	T	-0.3376157833134337	0.09557291073611696	0.0006320038219018997	8.0	3.532546834799381	0.0006320038219018997	3.532546834799381	11.0	0.06684400851502846	True	True	150967954.0	0.9989750893123795	1.0	chr5:150967954	0.01254	39.0	SNP_chr5:150944003	0.0301183	149.0	SPARC	-
chr16	ENSG00000161981.6	94315	0.159387654924799	0.089675316726751	True	False	94341	AC	GT	0.21246057172318986	0.10132777143036156	0.03872871009551635	12.0	2.0967654644334632	0.03872871009551635	2.0967654644334632	7.0	0.6975985742850758	True	False	103923.0	0.6562032212801454	0.7703176670761421	chr16:103923	0.012534	16.0	SNP_chr16:103923	0.220375	35.0	SNRNP25	+
chr14	ENSG00000139974.11	61613982	-0.149756918001328	0.0852627163939615	True	False	61614004	T	A	-0.2922781941016729	0.0981177304247925	0.003672454163448372	10.0	2.978851965249083	0.003672454163448372	2.978851965249083	8.0	0.18465563061340406	True	False	61555972.0	0.12668923307290678	0.32267556796130814	chr14:61555972	0.0125336	27.0	SNP_chr14:61555972	0.467154	101.0	SLC38A6	+
chr2	ENSG00000168874.8	85913536	0.0257741576117174	0.0620285894042749	False	False	85913563	AAAAC	GTTTT	0.19181697609005613	0.09765600607039217	0.05225390819089297	4.0	1.9642107414447307	0.05225390819089297	1.9642107414447307	14.0	1.0	True	False	85906205.0	0.539195477353736	0.6807168223090635	chr2:85906205	0.012533	16.0	SNP_chr2:85906205	0.0976943	16.0	ATOH8	+
chr19	ENSG00000251369.4	57997347	-0.143478575711085	0.0576880572988616	False	False	57997357	T	A	-0.25585057052485183	0.09479433636735876	0.008117997113368386	1.0	2.699006927305741	0.008117997113368386	2.699006927305741	10.0	0.3508532418611123	True	False	57994865.0	0.21143974062177226	0.4011925548116269	chr19:57994865	0.0125316	13.0	SNP_chr19:57994865	0.100568	113.0	ZNF550	-
chr2	ENSG00000115665.4	108623926	0.0648886939134236	0.0792249253621694	True	False	108623973	GT	AC	0.2664081982093381	0.09837357961314988	0.008011843834727063	9.0	2.7081275201835444	0.008011843834727063	2.7081275201835444	9.0	0.3274079925802387	True	False	108660060.0	0.012145517477688331	0.1923100843374261	chr2:108660060	0.0125313	46.0	SNP_chr2:108622946	0.0502013	144.0	SLC5A7	+
chr2	ENSG00000177917.6	153624134	0.054432079850842	0.0693081526921212	False	False	153624174	GT	AC	0.2804526082274006	0.11010439630656088	0.01288143934477826	29.0	2.547151772637157	0.01288143934477826	2.547151772637157	8.0	0.4075221027965121	True	False	153628349.0	0.3918764119725964	0.5581319106786945	chr2:153628349	0.0125301	36.0	SNP_chr2:153592340	0.0430273	58.0	ARL6IP6	+
chr22	ENSG00000100124.8	38279933	0.053022981941062995	0.0417105651186143	False	False	38279959	AATG	ATTC	0.194667939800206	0.09618213857522254	0.04553932561276624	1.0	2.023951044173958	0.04553932561276624	2.023951044173958	12.0	1.0	True	False	38282897.0	0.13322519757768442	0.329113954112093	chr22:38282897	0.0125297	28.0	SNP_chr22:38282897	0.0289887	56.0	ANKRD54	-
chr6	ENSG00000014123.9	96984850	0.20017780460834803	0.0746979653754784	True	False	96984887	AT	AT	0.3532262643822978	0.0970107635171361	0.0004461819311841206	12.0	3.641103848439493	0.0004461819311841206	3.641103848439493	7.0	0.03758930315887296	True	True	97039720.0	0.6244273368279616	0.7464155672490743	chr6:97039720	0.012529	33.0	SNP_chr6:96969576	0.0318422	214.0	UFL1	+
chr12	ENSG00000110799.9	6140269	-0.0704760318419662	0.0678390910332992	False	False	6140285	AC	GT	-0.20032528629706114	0.09700766998531817	0.04145490315456747	3.0	2.0650458497496107	0.04145490315456747	2.0650458497496107	25.0	1.0	True	False	6108690.0	0.08510746360968753	0.28528539380810464	chr12:6108690	0.0125235	24.0	SNP_chr12:6108690	0.172465	40.0	VWF	-
chr11	ENSG00000110628.9	2963528	0.31548495061739	0.0751008459780666	True	True	2963538	A	T	0.3172799178994997	0.1022612621703388	0.0025951137877022012	19.0	3.102640346556643	0.0025951137877022012	3.102640346556643	10.0	0.17020148719832243	True	False	2994057.0	0.0870844856566443	0.28729713322933925	chr11:2994057	0.0125231	44.0	SNP_chr11:2924850	0.0358407	143.0	SLC22A18	+
chr13	ENSG00000122034.8	28036067	-0.15165236796707598	0.0633806579792227	True	False	28036090	T	A	-0.2745031290265661	0.09521122195324276	0.004803221274273062	3.0	2.8830963766158964	0.004803221274273062	2.8830963766158964	20.0	0.3900324925539845	True	False	28024694.0	0.28603409884520004	0.4659031450943956	chr13:28024694	0.0125204	11.0	SNP_chr13:27998769	0.0366087	180.0	GTF3A	+
chr19	ENSG00000105483.12	48761441	-0.18126696282696803	0.0692498234136115	True	False	48761455	AAAT	ATTT	-0.3282437244273896	0.0921828440486384	0.0005571662538902283	0.0	3.5607897306162357	0.0005571662538902283	3.5607897306162357	23.0	0.10399257781570176	True	False	48760342.0	0.16168128128394826	0.35651560215764155	chr19:48760342	0.0125179	50.0	SNP_chr19:48760342	0.121092	229.0	CARD8	-
chr22	ENSG00000183530.9	32155342	-0.0827763839866208	0.055134963502554	True	False	32155377	T	A	-0.19190474788743836	0.09717442210355258	0.05098830530284668	3.0	1.974848357553778	0.05098830530284668	1.974848357553778	12.0	1.0	True	False	32039114.0	0.9518609750506252	0.9716259317969774	chr22:32039114	0.0125178	11.0	SNP_chr22:32039114	0.11606	13.0	PRR14L	-
chr7	ENSG00000106080.6	29959470	-0.0278071333664164	0.0637235813569563	True	False	29959497	GTTGTT	AACAAC	-0.2077795976682445	0.09591801581362748	0.03257842657343115	1.0	2.166220765783651	0.03257842657343115	2.166220765783651	9.0	0.7292404823526504	True	False	30147532.0	0.6476523201305417	0.764335294479	chr7:30147532	0.0125174	26.0	SNP_chr7:30157207	0.0364314	51.0	FKBP14	-
chr2	ENSG00000152147.6	39028539	0.0980450455667604	0.0613991133512661	True	False	39028569	ATTT	AAAT	0.2550868542439345	0.09481412467762376	0.008316370271585062	1.0	2.6903887486305647	0.008316370271585062	2.6903887486305647	12.0	0.39953246043202	True	False	39065458.0	0.8839707820570357	0.9297193353550673	chr2:39065458	0.0125142	13.0	SNP_chr2:39065458	0.0417252	181.0	GEMIN6	+
chr19	ENSG00000105323.12	41798469	-0.12290617264801999	0.0709691074064933	True	False	41798491	AC	GT	-0.25331443297469863	0.09673839972041637	0.010203268117852587	5.0	2.618550996365483	0.010203268117852587	2.618550996365483	22.0	0.6286396295078234	True	False	41770890.0	0.20466868892818996	0.39591446143449505	chr19:41770890	0.0125133	36.0	SNP_chr19:41824482	0.0457576	123.0	HNRNPUL1	+
chr7	ENSG00000131558.10	133625531	0.289095398289318	0.0818526052677182	False	False	133625543	T	A	0.4659547878009387	0.09541135760273756	4.762467055153727e-06	19.0	4.883640685011796	4.762467055153727e-06	4.883640685011796	54.0	0.005252580846031156	True	True	133676101.0	0.8834993175465706	0.9295895824114477	chr7:133676101	0.0125131	30.0	SNP_chr7:133689090	0.0460223	477.0	EXOC4	+
chr2	ENSG00000135912.6	219482301	0.040629877420025	0.0629754421496577	False	False	219482327	A	T	0.20440832220993987	0.09645247523392368	0.036471834552176084	2.0	2.119264660799981	0.036471834552176084	2.119264660799981	8.0	0.7271381880318925	True	False	219506257.0	0.468814213020681	0.6234953647975053	chr2:219506257	0.0125108	29.0	SNP_chr2:219506257	0.0283887	66.0	TTLL4	+
chr18	ENSG00000168675.14	13235251	-0.0572530715205457	0.0789079927305248	False	False	13235264	A	T	-0.2494661947028116	0.0998811324216696	0.014240976504693897	11.0	2.49763082029984	0.014240976504693897	2.49763082029984	29.0	0.8758088239846489	True	False	13234212.0	0.9302871186234132	0.9583674334703516	chr18:13234212	0.0125097	46.0	SNP_chr18:13243626	0.0739202	71.0	LDLRAD4	+
chr7	ENSG00000106443.10	10926025	0.0202656522659886	0.0504894116732866	False	False	10926046	AT	AT	0.2378674368400213	0.10413403622206514	0.024791515024000857	18.0	2.2842429379455775	0.024791515024000857	2.2842429379455775	17.0	0.8857323378602198	True	False	10968423.0	0.18762094633447712	0.38153152591103345	chr7:10968423	0.0125096	21.0	SNP_chr7:11018384	0.0472119	84.0	PHF14	+
chr6	ENSG00000112137.12	12798272	0.0835502806494262	0.0663590412309022	False	False	12798301	AC	GT	0.2424394277026807	0.10401277131437513	0.022073495229187	18.0	2.330862110864402	0.022073495229187	2.330862110864402	53.0	1.0	True	False	13017916.0	0.1213899127408478	0.3177288376354231	chr6:13017916	0.0125052	21.0	SNP_chr6:13341433	0.0758761	85.0	PHACTR1	+
chr22	ENSG00000176635.13	30477561	-0.0381839464608037	0.0669003609228177	False	False	30477582	T	A	-0.2160318355524914	0.09620620279680926	0.02687180986798014	2.0	2.2455083900230206	0.02687180986798014	2.2455083900230206	18.0	0.9564770250496197	True	False	30647756.0	0.02804942983598973	0.21459253630611383	chr22:30647756	0.0125041	73.0	SNP_chr22:30647756	0.034554	100.0	HORMAD2	+
chr3	ENSG00000136059.10	38029294	-0.159751497459247	0.0806372732662178	True	False	38029313	AC	GT	-0.3002539467076182	0.09491254794436857	0.0020597098505443358	4.0	3.1634799951172643	0.0020597098505443358	3.1634799951172643	10.0	0.14398335671006204	True	False	38030747.0	0.925939493061406	0.9556714157609334	chr3:38030747	0.012503299999999998	42.0	SNP_chr3:38030747	0.0475715	87.0	VILL	+
chr2	ENSG00000123610.3	152271189	-0.0579969422266471	0.0685939249488782	False	False	152271209	ATTTTT	AAAAAT	-0.2376666759491072	0.09479373854865857	0.013701478082310859	0.0	2.5071980448066253	0.013701478082310859	2.5071980448066253	14.0	0.577502344340371	True	False	152267379.0	0.8102468108505962	0.8804053997852734	chr2:152267379	0.0125018	26.0	SNP_chr2:152267379	0.0219581	167.0	TNFAIP6	+
chr9	ENSG00000165029.11	107739752	0.0343790762936619	0.0513989503111451	False	False	107739762	T	A	0.2007988760559991	0.09652605721816238	0.03998389863413517	2.0	2.080255651612969	0.03998389863413517	2.080255651612969	23.0	1.0	True	False	107759216.0	0.13043226614423856	0.3268076554818044	chr9:107759216	0.0124816	39.0	SNP_chr9:107759216	0.14954	53.0	ABCA1	-
chr7	ENSG00000166529.10	99750024	-0.250960140900432	0.0715017925758905	True	True	99750044	AAAC	GTTT	-0.32542975117033146	0.09227781434101276	0.0006254481010460316	0.0	3.5266304636096546	0.0006254481010460316	3.5266304636096546	9.0	0.05825453300865302	True	True	99648267.0	0.34187348209237045	0.5160203027826155	chr7:99648267	0.0124775	44.0	SNP_chr7:99675558	0.0569117	97.0	ZSCAN21	+
chr10	ENSG00000198924.3	115692744	-0.0207607065461869	0.0510489657431024	False	False	115692814	ATGG	ATCC	-0.19814566489316127	0.09901238303735133	0.0481337943220525	7.0	2.0012210474563874	0.0481337943220525	2.0012210474563874	11.0	1.0	True	False	115697178.0	0.7482621156898958	0.8363449805114083	chr10:115697178	0.012465	17.0	SNP_chr10:115697178	0.236385	16.0	DCLRE1A	-
chr16	ENSG00000064270.8	84376209	-0.0486348500796006	0.0495191088870097	True	False	84376220	A	T	-0.20765544403207864	0.1054822379274548	0.05221634998307	19.0	1.968629487884901	0.05221634998307	1.968629487884901	22.0	1.0	True	False	84489155.0	0.1739573306883479	0.36871889383111717	chr16:84489155	0.0124589	23.0	SNP_chr16:84402133	0.062209	50.0	ATP2C2	+
chr17	ENSG00000091640.3	4860836	0.37940939641234	0.0685066202559632	True	True	4860862	A	T	0.4292096596852768	0.08856652584535453	4.414719884131881e-06	1.0	4.846183765124954	4.414719884131881e-06	4.846183765124954	12.0	0.0014585752343464254	True	True	4870893.0	0.3622272507472696	0.5339082207741023	chr17:4870893	0.0124542	36.0	SNP_chr17:4916019	0.0506518	261.0	SPAG7	-
chr17	ENSG00000182557.3	4325319	0.104755136200334	0.0664000745582133	True	False	4325333	A	T	0.2627858200335618	0.10059300330006576	0.010501763504874074	13.0	2.612366779125582	0.010501763504874074	2.612366779125582	27.0	0.7148058147603491	True	False	4385616.0	0.03956203563721755	0.2324852971220425	chr17:4385616	0.0124529	29.0	SNP_chr17:4385616	0.356816	58.0	SPNS3	+
chr8	ENSG00000120910.10	22382664	0.24030273266281102	0.0729399820127217	True	True	22382680	A	T	0.3741532202623856	0.0922764554765714	9.8892052197982e-05	4.0	4.054698658829408	9.8892052197982e-05	4.054698658829408	20.0	0.026328784986175604	True	True	22360938.0	0.3089940238110201	0.485920459084538	chr8:22360938	0.0124501	31.0	SNP_chr8:22419191	0.038281800000000005	282.0	PPP3CC	+
chr2	ENSG00000071082.6	101575731	-0.0202012339157646	0.0462158687599248	False	False	101575742	A	T	-0.21273701799414796	0.10242890652561172	0.04062734675645447	14.0	2.076923645972481	0.04062734675645447	2.076923645972481	14.0	1.0	True	False	101651442.0	0.19678539858005767	0.3895870236492653	chr2:101651442	0.0124489	14.0	SNP_chr2:101569541	0.205321	37.0	RPL31	+
chr12	ENSG00000089159.11	120731656	-0.0409007669910339	0.0774392613960257	False	False	120731667	AT	AT	-0.2301766647609441	0.09496960431028798	0.017073563272684545	0.0	2.423687730749124	0.017073563272684545	2.423687730749124	9.0	0.5103383753416116	True	False	120735094.0	0.04435122512841445	0.23752118428898214	chr12:120735094	0.0124484	45.0	SNP_chr12:120735094	0.28047	57.0	PXN	-
chr2	ENSG00000124370.6	71288526	0.0576115666635914	0.0513366074284664	False	False	71288536	A	T	0.2431895814775435	0.09651649566398073	0.01331379215248662	4.0	2.519668578977429	0.01331379215248662	2.519668578977429	10.0	0.47160041551108567	True	False	71327146.0	0.2891374943927417	0.46852158049617837	chr2:71327146	0.0124457	46.0	SNP_chr2:71330302	0.0492511	98.0	MCEE	-
chr15	ENSG00000175344.12	32356674	-0.0731920049066448	0.0486273441916038	False	False	32356725	GT	AC	-0.2321291239610981	0.09775851869719193	0.01949995275732295	6.0	2.3745155619646874	0.01949995275732295	2.3745155619646874	16.0	0.7524794692813307	True	False	32318590.0	0.3615056765247131	0.5331241493903208	chr15:32318590	0.012445200000000002	4.0	SNP_chr15:32318590	0.37044	22.0	CHRNA7	+
chr3	ENSG00000114544.11	125765200	-0.0887118308143351	0.0793677549190957	False	False	125765224	AC	GT	-0.243121520181612	0.09748824981900923	0.014293388193509166	6.0	2.493854599225821	0.014293388193509166	2.493854599225821	15.0	0.6145217403999206	True	False	125686859.0	0.20034088800495975	0.39260942928511755	chr3:125686859	0.012442	24.0	SNP_chr3:125672561	0.0251208	201.0	SLC41A3	-
chr10	ENSG00000188649.7	97777523	-0.0392869875499398	0.0725736045574951	False	False	97777550	AAAT	ATTT	-0.2493316310781874	0.09636120875082313	0.011091472275830554	4.0	2.5874689027918363	0.011091472275830554	2.5874689027918363	16.0	0.5532747863134305	True	False	97740223.0	0.10962586743654393	0.3073172191086039	chr10:97740223	0.0124381	53.0	SNP_chr10:97740223	0.0551419	88.0	CC2D2B	+
chr16	ENSG00000184517.7	75201295	-0.293354119588784	0.0431137645442955	True	True	75201305	T	A	-0.3520697555680998	0.10092864663609254	0.0007685769788279213	19.0	3.488303542179848	0.0007685769788279213	3.488303542179848	16.0	0.10112310684126143	True	False	75178430.0	0.3397391607369864	0.5140053655385465	chr16:75178430	0.012434700000000002	29.0	SNP_chr16:75180514	0.076218	182.0	ZFP1	+
chr10	ENSG00000107554.11	101659395	-0.217820914730555	0.0712467842884923	False	False	101659405	A	T	-0.3385291859735849	0.0940955891763298	0.0005010605998429726	5.0	3.5977157796334147	0.0005010605998429726	3.5977157796334147	22.0	0.09385248432351632	True	True	101668570.0	0.9423078690861532	0.9658161214697814	chr10:101668570	0.0124346	20.0	SNP_chr10:101682176	0.0448305	289.0	DNMBP	-
chr2	ENSG00000116106.7	222456621	-0.137586494328815	0.11074375943742099	True	False	222456653	GT	AC	-0.3660105960350609	0.10035033073664566	0.0004533442490316374	19.0	3.647328248429999	0.0004533442490316374	3.647328248429999	19.0	0.07813776087282827	True	True	222355473.0	0.027644919338333258	0.21459253630611383	chr2:222355473	0.0124325	43.0	SNP_chr2:222514104	0.137899	232.0	EPHA4	-
chr2	ENSG00000143924.14	42449923	-0.16942634124122102	0.0644245697532581	True	False	42449955	GTTTT	AAAAC	-0.2564992573205211	0.09617476516938504	0.008914341286684287	4.0	2.66701204696231	0.008914341286684287	2.66701204696231	25.0	0.6264110728195309	True	False	42454461.0	0.9005927881927374	0.940983364978762	chr2:42454461	0.0124302	15.0	SNP_chr2:42454461	0.023590700000000003	166.0	EML4	+
chr17	ENSG00000108799.8	40863908	-0.166548053107552	0.0719436957940833	True	False	40863942	AGC	CTG	-0.25732762783241386	0.09430358736569597	0.007455738204044369	0.0	2.728715153057049	0.007455738204044369	2.728715153057049	14.0	0.41054907912645683	True	False	40841397.0	0.6868446761853839	0.7923235141499855	chr17:40841397	0.0124291	20.0	SNP_chr17:40841397	0.239229	37.0	EZH1	-
chr10	ENSG00000138311.11	64362490	-0.0271195330070908	0.0545637609728905	False	False	64362522	T	A	-0.19573528507147875	0.09570230122017956	0.04333060636898576	0.0	2.0452516039416455	0.04333060636898576	2.0452516039416455	29.0	1.0	True	False	64385818.0	0.8958999096725442	0.9377867453269615	chr10:64385818	0.0124204	29.0	SNP_chr10:64385818	0.131623	42.0	ZNF365	+
chr4	ENSG00000159733.9	2339605	0.0301574487768737	0.07104700726536099	False	False	2339616	AC	GT	0.23055231414114824	0.09779620277502467	0.020366711248775846	6.0	2.357477157589875	0.020366711248775846	2.357477157589875	20.0	0.8697631532232649	True	False	2397748.0	0.028097052729729774	0.21459253630611383	chr4:2397748	0.012415700000000002	24.0	SNP_chr4:2334577	0.0419905	175.0	ZFYVE28	-
chr7	ENSG00000127366.4	141548267	0.333136329172329	0.0769035380472752	True	True	141548296	GT	AC	0.4695526206199104	0.0920491560826732	1.803819365873639e-06	13.0	5.101107284440343	1.803819365873639e-06	5.101107284440343	10.0	0.0006139835790929386	True	True	141455689.0	0.15744711512656104	0.35206042226449696	chr7:141455689	0.0124154	43.0	SNP_chr7:141455689	0.0907899	277.0	TAS2R5	+
chr2	ENSG00000163082.9	223299695	0.0439489016439139	0.0686170923908363	False	False	223299731	AC	GT	0.24730684071256576	0.10901395373098056	0.026023239133485258	26.0	2.268579684054555	0.026023239133485258	2.268579684054555	12.0	0.7526906734699673	True	False	223198388.0	0.11964360911852373	0.31653432056582004	chr2:223198388	0.0124083	22.0	SNP_chr2:223198388	0.186262	65.0	SGPP2	+
chr21	ENSG00000183844.12	42616791	0.142358972299117	0.0627752242391662	True	False	42616835	GT	AC	0.1994439177055174	0.1016118549773521	0.052657420252100885	12.0	1.9628016607901777	0.052657420252100885	1.9628016607901777	20.0	1.0	True	False	42701325.0	0.08682261809417226	0.2870679429342414	chr21:42701325	0.0124028	28.0	SNP_chr21:42728013	0.10867	37.0	FAM3B	+
chr12	ENSG00000111348.4	15200225	0.0212057376635745	0.0516324338789053	False	False	15200235	T	A	0.19231111002735435	0.0962277165493816	0.048272274993745964	1.0	1.9985001922877927	0.048272274993745964	1.9985001922877927	10.0	0.9554961167330357	True	False	15113976.0	0.10051157615432406	0.29904193719799355	chr12:15113976	0.0124007	34.0	SNP_chr12:15113976	0.100835	41.0	ARHGDIB	-
chr4	ENSG00000145386.5	122779525	0.0569696705766542	0.0736124351704079	True	False	122779545	GT	AC	0.2507099431232862	0.09492631375172816	0.009537810948274848	1.0	2.64110058859967	0.009537810948274848	2.64110058859967	13.0	0.45321240233644394	True	False	122693803.0	0.05203593290145202	0.24812545375112724	chr4:122693803	0.0123985	22.0	SNP_chr4:122693803	0.07054780000000001	158.0	CCNA2	-
chr15	ENSG00000136381.8	78878303	-0.15214625746957502	0.0695751023812812	False	False	78878314	T	A	-0.24278310425132585	0.10005617381241247	0.01715379712054872	11.0	2.4264680029290444	0.01715379712054872	2.4264680029290444	19.0	0.7707706993972462	True	False	78720966.0	0.7402023065665083	0.8307444025732473	chr15:78720966	0.0123926	33.0	SNP_chr15:78720966	0.08408489999999999	48.0	IREB2	+
chr10	ENSG00000178372.6	5591284	0.0179362908696824	0.0644716672095845	False	False	5591329	AC	GT	0.2180930992004376	0.10843644096611103	0.047624692423947436	24.0	2.011252833985919	0.047624692423947436	2.011252833985919	14.0	1.0	True	False	5595918.0	0.5857576221990923	0.7168128636457376	chr10:5595918	0.0123891	29.0	SNP_chr10:5595918	0.111027	40.0	CALML5	-
chr2	ENSG00000075568.12	98295638	0.10421481327856699	0.0738825633648894	False	False	98295648	A	T	0.2637007816528015	0.10056697410160688	0.010225982571227513	13.0	2.6221409563976135	0.010225982571227513	2.6221409563976135	14.0	0.49176548745639487	True	False	98540557.0	0.15159922544877127	0.34674979355278857	chr2:98540557	0.012384	36.0	SNP_chr2:98637391	0.0334912	123.0	TMEM131	-
chr11	ENSG00000186907.3	57169628	0.20581962541051504	0.12481398982401101	True	False	57169662	AAAC	GTTT	0.3720365855953711	0.09190728378923553	0.00010076639114698152	3.0	4.047955398709599	0.00010076639114698152	4.047955398709599	8.0	0.013071477023239396	True	True	57203009.0	0.003631731828359679	0.15438921904532113	chr11:57203009	0.0123768	54.0	SNP_chr11:57202790	0.186312	162.0	RTN4RL2	+
chr19	ENSG00000161551.8	52386856	-0.327023348218511	0.0697977967699773	True	True	52386877	A	T	-0.3776914432005136	0.09259315167619656	9.098025829844772e-05	5.0	4.079042956884347	9.098025829844772e-05	4.079042956884347	16.0	0.020692517883871796	True	True	52395615.0	0.9273754133280347	0.9566755418929677	chr19:52395615	0.0123747	33.0	SNP_chr19:52396541	0.030686200000000007	298.0	ZNF577	-
chr12	ENSG00000152936.6	25793596	0.0657149548725026	0.0774452178253218	True	False	25793612	T	A	0.2182155576551566	0.09908769262041392	0.030017145344458106	8.0	2.20224683696187	0.030017145344458106	2.20224683696187	27.0	1.0	True	False	25617100.0	0.033204201852539264	0.2242167865090697	chr12:25617100	0.0123724	30.0	SNP_chr12:25780347	0.0327128	83.0	IFLTD1	-
chr14	ENSG00000100744.10	96768515	0.296590192785443	0.0815259702906914	True	True	96768529	A	T	0.27679167989194875	0.09468324125313793	0.004257988839803821	2.0	2.9233439437496602	0.004257988839803821	2.9233439437496602	14.0	0.29074289213407734	True	False	96750033.0	0.34444341177069904	0.5186331813613702	chr14:96750033	0.0123715	39.0	SNP_chr14:96750033	0.05883160000000001	88.0	GSKIP	+
chr4	ENSG00000163738.14	75085810	0.0285780733709676	0.0611886431751222	False	False	75085820	T	A	0.2313587609585589	0.108096500310392	0.035338706949125435	24.0	2.1402983472566404	0.035338706949125435	2.1402983472566404	19.0	1.0	True	False	75033628.0	0.1969512089393076	0.3896603918399224	chr4:75033628	0.0123705	44.0	SNP_chr4:75033628	0.06441219999999999	50.0	MTHFD2L	+
chr9	ENSG00000158122.7	99485913	0.0345409608691193	0.0551635258357204	False	False	99485924	T	A	0.23777185295711786	0.10535455800973936	0.02658087158422081	20.0	2.2568729578376416	0.02658087158422081	2.2568729578376416	10.0	0.6890267173830059	True	False	99463793.0	0.5211765814661227	0.6668655077046274	chr9:99463793	0.0123673	32.0	SNP_chr9:99464217	0.0380787	49.0	AAED1	-
chr5	ENSG00000178338.6	178284291	0.146600734542802	0.0644427164738344	True	False	178284303	T	A	0.2569835675137574	0.10021264734788757	0.0119377167984957	12.0	2.564382583583892	0.0119377167984957	2.564382583583892	16.0	0.5762247504171417	True	False	178413947.0	0.02835431722715553	0.21548122651955393	chr5:178413947	0.0123671	43.0	SNP_chr5:178413947	0.0564023	72.0	ZNF354B	+
chr6	ENSG00000154079.5	71243946	0.292212767344948	0.0536323826866872	True	True	71243983	ATATGT	ACATAT	0.23341202856397825	0.09772765832265076	0.018818347167813467	6.0	2.3883927290405498	0.018818347167813467	2.3883927290405498	17.0	0.7630921063728061	True	False	71310131.0	0.9919982540651876	0.9965859592586646	chr6:71310131	0.0123515	36.0	SNP_chr6:71325285	0.0501282	90.0	C6orf57	+
chr16	ENSG00000157353.12	70577312	0.17640351876117602	0.12271658067009801	True	False	70577328	A	T	0.33648753051331953	0.09661514220479693	0.0007519910842720374	10.0	3.482761840789517	0.0007519910842720374	3.482761840789517	8.0	0.06092968815389856	True	True	70526945.0	0.12944899201827756	0.3260936016565788	chr16:70526945	0.0123434	53.0	SNP_chr16:70581477	0.0363143	92.0	FUK	+
chr4	ENSG00000078140.9	39717462	-0.13544369392955302	0.055927474591212	True	False	39717482	T	A	-0.2170668585396814	0.09526314327136257	0.02471470113673041	0.0	2.278602732237734	0.02471470113673041	2.278602732237734	14.0	0.7990921606012193	True	False	39651872.0	0.3357141397182595	0.5108486175663594	chr4:39651872	0.0123422	37.0	SNP_chr4:39651872	0.0291731	88.0	UBE2K	+
chr1	ENSG00000143036.12	95324230	-0.359734152864337	0.081097830326664	True	True	95324262	GTTT	AAAC	-0.4829383720703573	0.0858649727536269	1.5794853892396458e-07	1.0	5.624393237229068	1.5794853892396458e-07	5.624393237229068	16.0	0.00011550557402829437	True	True	95320718.0	0.01299780962972504	0.1943860730188639	chr1:95320718	0.0123366	6.0	SNP_chr1:95320718	0.992818	87.0	SLC44A3	+
chr6	ENSG00000112343.8	26076447	0.128556963743443	0.0643320942269584	True	False	26076458	A	T	0.2074469202361695	0.10548700874959152	0.05245840102147216	19.0	1.9665636811127494	0.05245840102147216	1.9665636811127494	12.0	1.0	True	False	26032847.0	0.847266501555569	0.9070292781506356	chr6:26032847	0.0123274	29.0	SNP_chr6:25997458	0.0403616	30.0	TRIM38	+
chr1	ENSG00000196352.9	207489004	0.24014756111100302	0.0856582349189522	True	False	207489026	AC	GT	0.3671182706557389	0.0916527943498894	0.0001170498299982688	2.0	4.005532763728353	0.0001170498299982688	4.005532763728353	10.0	0.017469768336651887	True	True	207483957.0	0.4857160684443358	0.6379512868896722	chr1:207483957	0.0123251	16.0	SNP_chr1:207483957	0.0471819	203.0	CD55	+
chr11	ENSG00000110721.7	67868059	-0.029406969566938	0.0701364718782419	False	False	67868102	AAAT	ATTT	-0.2522290628166922	0.09876215641792603	0.012225959954335008	9.0	2.5539039644836152	0.012225959954335008	2.5539039644836152	6.0	0.3309624797034246	True	False	67819684.0	0.8059109652573482	0.8776518370375904	chr11:67819684	0.0123227	7.0	SNP_chr11:67819684	0.53745	89.0	CHKA	-
chr6	ENSG00000112038.13	154364661	0.161077748971815	0.09523224254887501	True	False	154364706	AT	AT	0.290063865660568	0.09818687627162526	0.003951638676494543	10.0	2.954201993941962	0.003951638676494543	2.954201993941962	28.0	0.42426972426037884	True	False	154368079.0	0.8208652897453511	0.8879817989674643	chr6:154368079	0.0123213	35.0	SNP_chr6:154421844	0.0366725	180.0	OPRM1	+
chr2	ENSG00000115598.5	102745717	0.0452435274222728	0.0607654694135553	False	False	102745756	AAC	GTT	0.1968203852967691	0.09903935189505317	0.049680807974381375	7.0	1.9872947624428055	0.049680807974381375	1.9872947624428055	16.0	1.0	True	False	102826504.0	0.11177320522371667	0.30989980279395196	chr2:102826504	0.012318	40.0	SNP_chr2:102750915	0.0278309	40.0	IL1RL2	+
chr10	ENSG00000099194.5	102154404	-0.0518144389410738	0.0647557358850609	False	False	102154426	GTTT	AAAC	-0.2335382604683877	0.09580825718399727	0.01650000524729676	2.0	2.4375588005936013	0.01650000524729676	2.4375588005936013	20.0	0.7768996220334449	True	False	102089174.0	0.08007235466854676	0.28053244431048757	chr10:102089174	0.0123151	40.0	SNP_chr10:102089436	0.07033760000000001	51.0	SCD	+
chr2	ENSG00000198399.10	24389366	0.0633462555829431	0.0671212101287609	False	False	24389382	CTTG	AAGC	0.207178419071346	0.09547261400757304	0.03225888145957718	0.0	2.1700298166646226	0.03225888145957718	2.1700298166646226	12.0	0.8476625300795084	True	False	24375572.0	0.5280057431260048	0.6724522516836101	chr2:24375572	0.0123141	28.0	SNP_chr2:24375572	0.0261948	72.0	ITSN2	-
chr18	ENSG00000141655.11	59894429	-0.0319397953920237	0.0608495949948343	False	False	59894440	A	T	-0.23596925563429424	0.10666457448725404	0.029696187259688037	22.0	2.212255163146894	0.029696187259688037	2.212255163146894	16.0	0.9469222886946177	True	False	59987641.0	0.3793347354662665	0.5482159374827146	chr18:59987641	0.0123124	56.0	SNP_chr18:60107262	0.0631463	73.0	TNFRSF11A	+
chr22	ENSG00000128408.7	45782454	-0.194085031143057	0.0557709402685149	True	True	45782477	AAC	GTT	-0.23282489377940205	0.09536330172417808	0.01631633310692659	1.0	2.4414516860249655	0.01631633310692659	2.4414516860249655	14.0	0.6350970285817941	True	False	45784799.0	0.5472207212308979	0.6876793130565606	chr22:45784799	0.012311	29.0	SNP_chr22:45784799	0.027591	118.0	RIBC2	+
chr6	ENSG00000188428.12	8042868	-0.0363060999505619	0.0699077398552785	False	False	8042882	T	A	-0.2275446873595151	0.09548577296637016	0.018986338622271486	1.0	2.3830218920640225	0.018986338622271486	2.3830218920640225	15.0	0.7167417923704595	True	False	8060175.0	0.5794307504885257	0.7122695812574023	chr6:8060175	0.0123085	37.0	SNP_chr6:8060175	0.175953	87.0	BLOC1S5	-
chr11	ENSG00000149506.6	60710411	0.0925073429761044	0.0948827958267011	True	False	60710466	AC	GT	0.2937791167505973	0.09859080653707117	0.0036710755094423843	11.0	2.979782061526531	0.0036710755094423843	2.979782061526531	9.0	0.19979842219793512	True	False	60660157.0	0.35586835175075904	0.5282651910973729	chr11:60660157	0.0123066	46.0	SNP_chr11:60633250	0.0386277	123.0	ZP1	+
chr19	ENSG00000167383.4	44822361	-0.165314441688726	0.11319438982959901	True	False	44822392	AAATT	AATTT	-0.3458310387681852	0.09430237700789183	0.0003967235240403598	6.0	3.667256857578933	0.0003967235240403598	3.667256857578933	4.0	0.02226343421519014	True	True	44848815.0	0.7977034919102932	0.8715478578439451	chr19:44848815	0.0122966	37.0	SNP_chr19:44851398	0.129185	113.0	ZNF229	-
chr3	ENSG00000004534.10	50135700	-0.567691831442326	0.0655020214035322	False	False	50135720	T	A	-0.605833299534301	0.07764179122436217	4.717218186545164e-12	0.0	7.802927907518506	4.717218186545164e-12	7.802927907518506	12.0	1.3047016838009086e-08	True	True	50038664.0	0.7011047175910489	0.8022107150171621	chr3:50038664	0.0122911	72.0	SNP_chr3:50040194	0.0752154	308.0	RBM6	+
chr19	ENSG00000167595.10	36192382	-0.228774882776597	0.0674774655389138	False	False	36192412	AAAT	ATTT	-0.3892715160070877	0.09165516988468003	4.82458868812912e-05	4.0	4.247131029235631	4.82458868812912e-05	4.247131029235631	14.0	0.011387239232182373	True	True	36225999.0	0.2486356652198817	0.43342414027122633	chr19:36225999	0.0122886	44.0	SNP_chr19:36160834	0.126116	135.0	C19orf55	+
chr4	ENSG00000050730.11	122097670	0.0971866904658553	0.0989420355667112	False	False	122097710	ATG	ATC	0.30475384185677484	0.09771737419579712	0.002404464543325741	10.0	3.118727292509283	0.002404464543325741	3.118727292509283	17.0	0.22906972074133294	True	False	122097409.0	0.4480170276936328	0.6058245392326138	chr4:122097409	0.0122869	26.0	SNP_chr4:122097409	0.06423330000000001	108.0	TNIP3	-
chr1	ENSG00000204464.3	15560622	-0.0577361661928985	0.0761513333869582	True	False	15560635	AC	GT	-0.21990304703480773	0.09520117295720013	0.022851276839972644	0.0	2.309877496295872	0.022851276839972644	2.309877496295872	14.0	0.7630921063728061	True	False	15435257.0	0.19197486456097834	0.38542329683644017	chr1:15435257	0.0122847	24.0	SNP_chr1:15435257	0.35778000000000004	28.0	C1orf195	-
chr1	ENSG00000213085.5	159790647	-0.0404382774202343	0.0681048034756289	False	False	159790698	AC	GT	-0.2678651832538518	0.11434123894706155	0.021952870777204283	34.0	2.3426821829162594	0.021952870777204283	2.3426821829162594	12.0	0.6860777087058865	True	False	159785284.0	0.2305227279926288	0.4188303103812471	chr1:159785284	0.012278	47.0	SNP_chr1:159784539	0.0783773	62.0	CCDC19	-
chr22	ENSG00000099994.10	24592165	0.24069864960516896	0.0716961382003616	True	True	24592199	AC	GT	0.2682477992563541	0.09832149212924968	0.0075720577823870676	9.0	2.7282722571350506	0.0075720577823870676	2.7282722571350506	6.0	0.24381383518398153	True	False	24599390.0	0.7980450748667514	0.8717593153390447	chr22:24599390	0.0122774	18.0	SNP_chr22:24599390	0.347022	57.0	SUSD2	+
chr4	ENSG00000256043.2	156892428	0.0771773052823919	0.0779085834882107	False	False	156892438	T	A	0.2621381204238465	0.1034621151064792	0.013079152376051294	18.0	2.5336628789587774	0.013079152376051294	2.5336628789587774	15.0	0.5841088146388953	True	False	156875302.0	0.8734151127082758	0.9235724205226636	chr4:156875302	0.0122765	27.0	SNP_chr4:156866765	0.0686803	114.0	CTSO	-
chr19	ENSG00000172270.14	561853	-0.0483418433173875	0.0644369228550268	False	False	561871	ATTT	AAAT	-0.20677082227340574	0.09640357258096098	0.03431629768160426	2.0	2.1448460543280894	0.03431629768160426	2.1448460543280894	13.0	0.9150227445124639	True	False	601526.0	0.018835420503146728	0.20266432521739536	chr19:601526	0.012275200000000002	46.0	SNP_chr19:503536	0.07905110000000001	95.0	BSG	+
chr22	ENSG00000239511.1	21395731	-0.0593002631136771	0.0819881209736327	True	False	21395754	AAAAT	ATTTT	-0.2501345027757589	0.09540067424204174	0.01006810772251988	2.0	2.6219364251152024	0.01006810772251988	2.6219364251152024	6.0	0.29303460612471877	True	False	21460220.0	0.08457606470834124	0.2848268798165975	chr22:21460220	0.0122742	6.0	SNP_chr22:21460220	0.451265	12.0	POM121L7	-
chr3	ENSG00000228008.1	50022020	-0.0933230434842053	0.0552038435898183	False	False	50022113	ATCGC	ATGCG	-0.20987935156228046	0.10249366947954587	0.043468729688500685	14.0	2.047729900080951	0.043468729688500685	2.047729900080951	9.0	0.8522711805493425	True	False	50038664.0	0.9853135642409616	0.9922267459232887	chr3:50038664	0.0122591	3.0	SNP_chr3:50038664	0.0153423	67.0	CTD-2330K9.3	+
chr18	ENSG00000152234.11	43735116	0.0144471465843797	0.0676409230112087	False	False	43735127	A	T	0.26204465220449924	0.0990126307865512	0.009518150948273218	10.0	2.6465780186106573	0.009518150948273218	2.6465780186106573	14.0	0.4718880297612295	True	False	43737111.0	0.7047595079651621	0.8048457722747926	chr18:43737111	0.0122584	54.0	SNP_chr18:43737111	0.0477755	87.0	ATP5A1	-
chr4	ENSG00000118785.9	88800468	-0.0106121185836303	0.0550659314195731	False	False	88800490	AAAAAC	GTTTTT	-0.18989521184138786	0.09627383863229548	0.05121324697611351	1.0	1.9724487414142295	0.05121324697611351	1.9724487414142295	13.0	1.0	True	False	88805152.0	0.06968231434472384	0.26868390575472195	chr4:88805152	0.0122578	48.0	SNP_chr4:88805152	0.0374885	74.0	SPP1	+
chr11	ENSG00000011347.5	61259575	-0.0406578855505744	0.0755201570447636	False	False	61259606	AC	GT	-0.23369100446426036	0.0977209237249702	0.018672874649296973	6.0	2.3914121516285496	0.018672874649296973	2.3914121516285496	16.0	0.7374573897125621	True	False	61263673.0	0.025504361641837427	0.2108919012365101	chr11:61263673	0.012246600000000002	17.0	SNP_chr11:61263673	0.458878	62.0	SYT7	-
chr12	ENSG00000123268.4	51272202	0.11455071452183099	0.0612123689096132	True	False	51272216	A	T	0.2101227826814028	0.09680425044337744	0.03228181011196392	3.0	2.1705945939254745	0.03228181011196392	2.1705945939254745	15.0	0.9565108253138935	True	False	51295833.0	0.3655438957562106	0.5365827891773433	chr12:51295833	0.012239	34.0	SNP_chr12:51295833	0.0489472	42.0	ATF1	+
chr18	ENSG00000150477.10	34765684	-0.0416304939565657	0.066576271962017	False	False	34765718	AC	GT	-0.24075753275652484	0.0980439203133894	0.01582564196160251	7.0	2.455608996324943	0.01582564196160251	2.455608996324943	20.0	0.7590098317731715	True	False	34837048.0	0.512583018559183	0.6600469799526208	chr18:34837048	0.0122366	16.0	SNP_chr18:34863016	0.067707	134.0	KIAA1328	+
chr17	ENSG00000129219.9	4688529	0.0729168770014365	0.0614170252180267	False	False	4688564	AAAT	ATTT	0.2589421110449346	0.09426148954233106	0.007077946275997929	0.0	2.7470615232390165	0.007077946275997929	2.7470615232390165	14.0	0.3981474612018349	True	False	4716793.0	0.059159664804309474	0.2564311440857478	chr17:4716793	0.0122301	21.0	SNP_chr17:4716793	0.168924	77.0	PLD2	+
chr4	ENSG00000268171.1	57279286	0.11705523013909401	0.0636309366895827	True	False	57279343	GTTTT	AAAAC	0.24517887825790466	0.09461135125978208	0.010917224667534316	0.0	2.5914319475756886	0.010917224667534316	2.5914319475756886	6.0	0.3082968738635382	True	False	57202814.0	0.6895317583585515	0.7940832130106635	chr4:57202814	0.0122178	49.0	SNP_chr4:57202814	0.0215678	92.0	AC068620.1	+
chr12	ENSG00000133703.7	25430598	0.0422634791448004	0.0888128852634077	False	False	25430626	AAAT	ATTT	0.24481338641438796	0.096475842450624	0.012691482399211113	4.0	2.537561530387077	0.012691482399211113	2.537561530387077	15.0	0.5751262890796831	True	False	25436265.0	0.2825997037306251	0.46296698232807826	chr12:25436265	0.0122122	40.0	SNP_chr12:25436265	0.07717710000000001	97.0	KRAS	-
chr3	ENSG00000114503.6	196667244	0.14026303798318498	0.0697085905566179	True	False	196667254	A	T	0.24581974666672876	0.10161188020815444	0.017543947017166845	14.0	2.4192028152924734	0.017543947017166845	2.4192028152924734	16.0	0.7104101425567871	True	False	196671349.0	0.4524456995294866	0.6100878168644679	chr3:196671349	0.0122106	48.0	SNP_chr3:196757073	0.08122080000000001	62.0	NCBP2	-
chr8	ENSG00000164932.8	104359450	0.0183919406443691	0.0428764553088814	False	False	104359548	AGAT	ATCT	0.20260856859675253	0.10209489234398626	0.05017808281642812	13.0	1.9845122899401035	0.05017808281642812	1.9845122899401035	16.0	1.0	True	False	104379926.0	0.2076062260716741	0.39848021019142604	chr8:104379926	0.0122102	46.0	SNP_chr8:104379926	0.0319142	46.0	CTHRC1	+
chr5	ENSG00000197226.8	179239986	-0.12650737642533	0.0818057485470752	False	False	179240025	A	T	-0.3479125203367288	0.10051344498577004	0.0008353211839941491	18.0	3.4613530596427546	0.0008353211839941491	3.4613530596427546	16.0	0.10717353465257734	True	False	179240910.0	0.3962058482544529	0.561938328100435	chr5:179240910	0.0122038	32.0	SNP_chr5:179297733	0.228274	72.0	TBC1D9B	-
chr19	ENSG00000105063.14	55746579	-0.137114372151717	0.0721468391237241	True	False	55746590	A	T	-0.2049352120126651	0.10317200087864728	0.05003718452705788	15.0	1.986345231917267	0.05003718452705788	1.986345231917267	15.0	1.0	True	False	55766400.0	0.15303189499942807	0.34753192509993114	chr19:55766400	0.0121995	25.0	SNP_chr19:55766400	0.0902683	48.0	PPP6R1	-
chr15	ENSG00000137821.7	71350290	-0.0775263271089205	0.0971802855178743	True	False	71350310	AT	AT	-0.32248181834511325	0.10787230767956456	0.0037500406631416033	28.0	2.989477330021044	0.0037500406631416033	2.989477330021044	12.0	0.2423470590513096	True	False	71165264.0	0.026300092860957584	0.21300866841778782	chr15:71165264	0.0121948	43.0	SNP_chr15:71055429	0.272866	75.0	LRRC49	+
chr5	ENSG00000132356.7	40873148	0.0350918348015372	0.0600303552020317	False	False	40873158	A	T	0.2076838281630534	0.10198398358478196	0.04458112298522175	13.0	2.036435731012609	0.04458112298522175	2.036435731012609	13.0	1.0	True	False	40863349.0	0.2901779118028922	0.46933511784558063	chr5:40863349	0.0121873	14.0	SNP_chr5:40863349	0.017831700000000002	69.0	PRKAA1	-
chr17	ENSG00000213246.2	56427872	-0.21940492991040603	0.0596666173055974	True	True	56427902	AAAT	ATTT	-0.31860711070921005	0.09339806805581434	0.000924872296463103	2.0	3.4112815965188017	0.000924872296463103	3.4112815965188017	9.0	0.07626178687122165	True	True	56417287.0	0.32665285326844984	0.5024827384009887	chr17:56417287	0.0121821	47.0	SNP_chr17:56417287	0.08747719999999999	81.0	SUPT4H1	-
chr11	ENSG00000256269.2	118935421	-0.43572599399388395	0.0674978709965457	True	True	118935454	AAAAT	ATTTT	-0.5104366659516317	0.08432163754454769	2.27447590650069e-08	1.0	6.053448211106724	2.27447590650069e-08	6.053448211106724	9.0	1.3704047654744364e-05	True	True	118957091.0	0.5106833232838929	0.6584248546547106	chr11:118957091	0.0121802	39.0	SNP_chr11:118957091	0.167174	139.0	HMBS	+
chr17	ENSG00000121101.11	56833458	0.333073332026114	0.0760649096354775	False	False	56833515	AACCCG	CGGGTT	0.4651626461858348	0.08765035891302607	6.522992246914559e-07	3.0	5.307025002001505	6.522992246914559e-07	5.307025002001505	22.0	0.0005111088415138695	True	True	56626648.0	0.6541310156825012	0.7686517600216526	chr17:56626648	0.0121801	83.0	SNP_chr17:56626648	0.0327598	245.0	TEX14	-
chr1	ENSG00000143669.9	236078676	-0.0827991216113304	0.0769181215926253	True	False	236078710	AAAC	GTTT	-0.22825746304413844	0.09640084464709373	0.019779757854173297	3.0	2.3677952602982706	0.019779757854173297	2.3677952602982706	30.0	1.0	True	False	236104542.0	0.06582442047663142	0.26380264895986855	chr1:236104542	0.0121791	58.0	SNP_chr1:236104542	0.0603969	96.0	LYST	-
chr16	ENSG00000183196.4	75559813	-0.0777721197745718	0.0886224812474089	False	False	75559836	AAAC	GTTT	-0.2634641997199705	0.09414207173790028	0.006108395724718301	0.0	2.7985808561073284	0.006108395724718301	2.7985808561073284	9.0	0.27554386753757243	True	False	75609434.0	0.5551508765817261	0.6933951370086272	chr16:75609434	0.0121774	40.0	SNP_chr16:75609434	0.0624504	86.0	CHST6	-
chr16	ENSG00000103423.9	4493689	-0.137890323570362	0.0730430694422776	True	False	4493705	T	A	-0.23066936873601704	0.10554015919945453	0.0315948506564791	20.0	2.185607549635089	0.0315948506564791	2.185607549635089	3.0	0.38685908461292723	True	False	4469284.0	0.2183412689739089	0.4077981513213505	chr16:4469284	0.0121702	39.0	SNP_chr16:4469284	0.0526014	38.0	DNAJA3	+
chr20	ENSG00000124224.12	56899362	-0.10007646527887801	0.0701926728512251	True	False	56899372	T	A	-0.2030275157245999	0.10099398696334398	0.0472657906713339	11.0	2.0102931058488585	0.0472657906713339	2.0102931058488585	12.0	1.0	True	False	56953197.0	0.011015468770064126	0.18865820852009815	chr20:56953197	0.0121683	25.0	SNP_chr20:56953197	0.125894	29.0	PPP4R1L	-
chr7	ENSG00000154678.12	31751887	-0.0254768519793434	0.0573023241003281	False	False	31751917	AGTG	ACTC	-0.1997962346308957	0.09701836619269144	0.042006583160712783	3.0	2.059365071496604	0.042006583160712783	2.059365071496604	50.0	1.0	True	False	31884499.0	0.011882437312687184	0.1913929657329123	chr7:31884499	0.0121629	41.0	SNP_chr7:32399833	0.08117970000000001	78.0	PDE1C	-
chr19	ENSG00000174586.6	58808601	0.0123952266175809	0.074576154640659	False	False	58808624	A	T	0.19853806834710386	0.098503070526771	0.04655712101324013	6.0	2.0155520765532433	0.04655712101324013	2.0155520765532433	12.0	1.0	True	False	58916893.0	0.019598082282228108	0.2034083998382126	chr19:58916893	0.0121587	24.0	SNP_chr19:58769863	0.175482	105.0	ZNF497	-
chr7	ENSG00000188763.3	72919962	-0.0945632035630052	0.0582844785600504	True	False	72919973	A	T	-0.23444110983103725	0.10362944068899306	0.02614112581221192	17.0	2.262302182394566	0.02614112581221192	2.262302182394566	7.0	0.5639592105023095	True	False	72896409.0	0.3238168769617211	0.49965024929541824	chr7:72896409	0.0121582	50.0	SNP_chr7:72857857	0.0671548	55.0	FZD9	+
chr6	ENSG00000085377.9	105782589	-0.14216647820158598	0.0731212714377198	True	False	105782614	AAC	GTT	-0.2372072373070541	0.10073561300031908	0.02063801780364749	12.0	2.3547505221048564	0.02063801780364749	2.3547505221048564	22.0	0.923431295148701	True	False	105838951.0	0.1462746396915774	0.34090013102952493	chr6:105838951	0.0121505	39.0	SNP_chr6:105838951	0.050424800000000006	67.0	PREP	-
chr7	ENSG00000146966.8	140164556	-0.0731692811182308	0.0898856441711783	True	False	140164568	A	T	-0.2925919957278253	0.10433405165027378	0.006261140844481846	21.0	2.8043768175378583	0.006261140844481846	2.8043768175378583	23.0	0.4930122084304275	True	False	140130365.0	0.5005927639622549	0.6501598675521733	chr7:140130365	0.01215	35.0	SNP_chr7:140225750	0.14905	124.0	DENND2A	-
chr19	ENSG00000125651.9	6439396	0.0713499644087695	0.0619800248536923	False	False	6439454	AC	GT	0.21821972037902948	0.10585118041730866	0.042303719832144315	20.0	2.061570967075833	0.042303719832144315	2.061570967075833	17.0	1.0	True	False	6439396.0	0.3529511687683171	0.5258770044968842	chr19:6439396	0.0121472	27.0	SNP_chr19:6360815	0.058047	43.0	GTF2F1	-
chr11	ENSG00000134575.5	47282634	-0.354083279353224	0.0728500156127269	True	True	47282645	A	T	-0.4434681918045677	0.09008054548752002	3.407859011429652e-06	6.0	4.923018498661366	3.407859011429652e-06	4.923018498661366	7.0	0.0007666868148064582	True	True	47251199.0	0.8766451848495447	0.9254052630980057	chr11:47251199	0.0121436	20.0	SNP_chr11:47277652	0.0716826	202.0	ACP2	-
chr16	ENSG00000007516.9	1441162	-0.138445109948473	0.0719260354699608	True	False	1441196	AC	GT	-0.2595999677846575	0.10353564862926594	0.014021381832813344	18.0	2.507348640024626	0.014021381832813344	2.507348640024626	12.0	0.5388351913234073	True	False	1473246.0	0.648622951812257	0.7649798101617147	chr16:1473246	0.0121364	14.0	SNP_chr16:1475551	0.368179	54.0	BAIAP3	+
chr6	ENSG00000196586.9	76617499	0.279354048933158	0.0772273121812812	True	True	76617542	GT	AC	0.39015533937222746	0.09705547160483607	0.00012074631284808872	15.0	4.019921112338264	0.00012074631284808872	4.019921112338264	20.0	0.030703246832010457	True	True	76569177.0	0.4620181509352882	0.6175798476283942	chr6:76569177	0.0121363	54.0	SNP_chr6:76582520	0.02601	199.0	MYO6	+
chr8	ENSG00000250733.3	140959103	-0.0662786171938023	0.0823742160020642	True	False	140959115	A	T	-0.2064005181984692	0.10257127385745332	0.04714861259644434	14.0	2.012264354689704	0.04714861259644434	2.012264354689704	7.0	0.7768996220334449	True	False	141026003.0	0.27014751139208065	0.4527243422649083	chr8:141026003	0.0121337	21.0	SNP_chr8:140971235	0.118645	28.0	C8orf17	+
chr1	ENSG00000160049.7	10495760	-0.19191967129329202	0.0647438786567268	False	False	10495794	AC	GT	-0.3373934036600848	0.1086993217499026	0.002693546225375601	30.0	3.103914525210799	0.002693546225375601	3.103914525210799	16.0	0.2365043526542038	True	False	10544547.0	0.06807097997270051	0.2668880495271123	chr1:10544547	0.0121269	41.0	SNP_chr1:10490768	0.0481842	156.0	DFFA	-
chr7	ENSG00000132437.13	50657480	-0.0850418714138206	0.0788426896266631	True	False	50657499	T	A	-0.2641889907779233	0.09457415574115048	0.006208902707568824	1.0	2.7934586220469018	0.006208902707568824	2.7934586220469018	17.0	0.4129402077658977	True	False	50624505.0	0.7932239229735972	0.8685426443566906	chr7:50624505	0.0121223	51.0	SNP_chr7:50624505	0.0378491	155.0	DDC	-
chr2	ENSG00000178752.11	239131748	0.0565057203396347	0.0620335893769559	True	False	239131765	T	A	0.2577436824220185	0.0942927656757216	0.007356713737882277	0.0	2.7334406894842207	0.007356713737882277	2.7334406894842207	12.0	0.36875360071866436	True	False	239120165.0	0.0259520666241048	0.21145468601852108	chr2:239120165	0.0121206	33.0	SNP_chr2:239104713	0.0463594	134.0	FAM132B	+
chr15	ENSG00000137824.11	41044687	0.17074250919413098	0.0709968506066003	True	False	41044701	A	T	0.24849576899641398	0.1056865228146586	0.02105213818480636	21.0	2.351253143527094	0.02105213818480636	2.351253143527094	9.0	0.5739699722537347	True	False	40940148.0	0.5551895366466071	0.6933951370086272	chr15:40940148	0.0121183	24.0	SNP_chr15:41033284	0.0599985	67.0	RMDN3	-
chr11	ENSG00000118094.7	118553113	-0.119918786941821	0.0800339112692806	True	False	118553124	AG	CT	-0.2340881231739317	0.09487850630142516	0.015232433861076509	0.0	2.46724081458706	0.015232433861076509	2.46724081458706	8.0	0.44877441299175236	True	False	118617544.0	0.2362917148053969	0.4226948942437618	chr11:118617544	0.0121103	25.0	SNP_chr11:118543399	0.0246075	115.0	TREH	-
chr12	ENSG00000081760.12	125633360	-0.106499194964827	0.080251932529258	False	False	125633377	A	T	-0.33026197844927196	0.0984072629870141	0.0011504343613590005	13.0	3.356073204605371	0.0011504343613590005	3.356073204605371	9.0	0.08952302887218383	True	True	125549956.0	0.011560599905590606	0.18865820852009815	chr12:125549956	0.0121021	42.0	SNP_chr12:125569713	0.058833	220.0	AACS	+
chr12	ENSG00000118596.7	60231641	0.0437235575614586	0.0547977844041875	False	False	60231662	ATTT	AAAT	0.20007302694385268	0.09607543029635644	0.03975418166901907	1.0	2.082457776423201	0.03975418166901907	2.082457776423201	25.0	1.0	True	False	60259086.0	0.7181444251533387	0.8148060159754319	chr12:60259086	0.0121019	46.0	SNP_chr12:60259086	0.034251800000000006	58.0	SLC16A7	+
chr8	ENSG00000042832.7	134068070	-0.067413303267663	0.0883110173865322	False	False	134068117	AGC	CTG	-0.2663411423837503	0.09687346718884934	0.007098446729401844	6.0	2.749371423493425	0.007098446729401844	2.749371423493425	28.0	0.5880684956722431	True	False	133993446.0	0.04827829527788436	0.24206911933624178	chr8:133993446	0.012093	41.0	SNP_chr8:134211410	0.0369333	204.0	TG	+
chr17	ENSG00000108651.5	30232977	-0.143253248425635	0.0639695006382914	True	False	30232995	T	A	-0.25542187787272264	0.1036550237929494	0.015700759043512553	18.0	2.464153386168017	0.015700759043512553	2.464153386168017	12.0	0.5721640243119616	True	False	30169499.0	0.3261355238573955	0.5020713030078178	chr17:30169499	0.0120843	12.0	SNP_chr17:30169499	0.17335699999999998	122.0	UTP6	-
chr2	ENSG00000163029.11	17986733	0.147368439954978	0.0778268451931618	True	False	17986749	AC	GT	0.2839789795118216	0.09357227607299197	0.003033921183115957	0.0	3.0348623698145487	0.003033921183115957	3.0348623698145487	27.0	0.35243484745242853	True	False	17953648.0	0.7731260695683417	0.8536888012303264	chr2:17953648	0.0120777	30.0	SNP_chr2:17811378	0.0598006	183.0	SMC6	-
chr6	ENSG00000164627.13	39615989	0.296263244643531	0.0775660443168443	True	True	39616008	G	C	0.3816307534208063	0.09909695519659156	0.0002241713495753488	18.0	3.8510845531400597	0.0002241713495753488	3.8510845531400597	31.0	0.06684400851502846	True	True	39584856.0	0.18895734210697304	0.3827662403444311	chr6:39584856	0.012073	45.0	SNP_chr6:39675800	0.028777299999999995	146.0	KIF6	-
chr5	ENSG00000146021.10	136986581	0.0457112398005411	0.0683486479920893	False	False	136986611	AAAG	CTTT	0.2307696190347605	0.0973008418735702	0.0196205971644773	5.0	2.3717124599457797	0.0196205971644773	2.3717124599457797	16.0	0.7553973802277149	True	False	136964380.0	0.2082652827496232	0.3989559847185561	chr5:136964380	0.0120726	33.0	SNP_chr5:136943476	0.0908059	95.0	KLHL3	-
chr1	ENSG00000162642.9	85753755	-0.09239469827769199	0.0793067353118967	True	False	85753787	GT	AC	-0.2384521208017687	0.10352539137843624	0.0236179805062794	17.0	2.3033201577582925	0.0236179805062794	2.3033201577582925	12.0	0.7146321860935463	True	False	85771452.0	0.17291686809669835	0.3673369439215575	chr1:85771452	0.012059299999999998	23.0	SNP_chr1:85771452	0.31658600000000003	36.0	C1orf52	-
chr4	ENSG00000109320.7	103448081	0.0400967734638629	0.0597186260236555	False	False	103448098	GT	AC	0.21093949987181132	0.0997655860522675	0.03707631932158903	9.0	2.114351333147078	0.03707631932158903	2.114351333147078	12.0	0.9141653771311252	True	False	103337394.0	0.05599554834220311	0.25276832333360794	chr4:103337394	0.0120563	49.0	SNP_chr4:103337394	0.0435255	55.0	NFKB1	+
chr5	ENSG00000224186.4	134452826	0.0423253895313787	0.0793971152828427	True	False	134452844	AGGGGC	CCCCTG	0.2458910533981391	0.09597475106376936	0.011867650664963494	3.0	2.562038980801935	0.011867650664963494	2.562038980801935	15.0	0.5541393353121785	True	False	134598817.0	0.0544191063868986	0.25038315807737166	chr5:134598817	0.0120514	39.0	SNP_chr5:134598817	0.392232	81.0	CTC-349C3.1	+
chr16	ENSG00000205832.7	4533162	0.0444192160547763	0.0707883901182751	False	False	4533225	GT	AC	0.2887856619940145	0.11205446580665486	0.011979916213610248	32.0	2.577190118351032	0.011979916213610248	2.577190118351032	13.0	0.5141589998550461	True	False	4597844.0	0.12582400624456352	0.3221027812966343	chr16:4597844	0.0120509	41.0	SNP_chr16:4519548	0.0440659	82.0	C16orf96	+
chr1	ENSG00000198216.6	181849748	-0.0298361920392408	0.0665389055728451	False	False	181849761	GT	AC	-0.21023451925236566	0.09680187198981546	0.03218799151579415	3.0	2.1718022072391787	0.03218799151579415	2.1718022072391787	27.0	1.0	True	False	181307448.0	0.05145204759873962	0.2473123406755385	chr1:181307448	0.0120495	42.0	SNP_chr1:181307448	0.17439100000000002	62.0	CACNA1E	+
chr6	ENSG00000183137.10	109524649	0.0236186107251914	0.0549572576756161	False	False	109524663	AT	AT	0.19713359968437605	0.09954216553986447	0.05049094411897009	8.0	1.9804029640627854	0.05049094411897009	1.9804029640627854	10.0	0.9782885702119171	True	False	109533353.0	0.8614264051749296	0.916562712681162	chr6:109533353	0.0120445	45.0	SNP_chr6:109536034	0.0351226	44.0	CEP57L1	+
chr5	ENSG00000154122.8	14805507	-0.0113361754320333	0.0397509366141246	False	False	14805528	GT	AC	-0.24218486372187745	0.10284418736116158	0.0207278485333507	16.0	2.354871674676064	0.0207278485333507	2.354871674676064	18.0	0.8324401989217255	True	False	14949642.0	0.04941179101524423	0.2442734848231833	chr5:14949642	0.0120417	41.0	SNP_chr5:14781744	0.0518347	62.0	ANKH	-
chr22	ENSG00000241973.6	21204739	-0.294939003882583	0.0749644766465948	False	False	21204749	T	A	-0.4540950064416562	0.0890953267643569	1.6372045230169457e-06	5.0	5.096732038961661	1.6372045230169457e-06	5.096732038961661	23.0	0.001104612961473044	True	True	21095344.0	0.3720528345724995	0.5426192447607447	chr22:21095344	0.0120381	28.0	SNP_chr22:21282756	0.053848300000000016	390.0	PI4KA	-
chr9	ENSG00000153707.11	8632122	0.0904889871249083	0.10325694230446002	False	False	8632164	GT	AC	0.3061036419275346	0.09871761401145723	0.0025545827460069447	12.0	3.100800652374033	0.0025545827460069447	3.100800652374033	153.0	0.8520317580546084	True	False	10681522.0	0.0019234065925849274	0.13749556520453332	chr9:10681522	0.0120366	36.0	SNP_chr9:10682391	0.124254	213.0	PTPRD	-
chr1	ENSG00000143641.8	230243323	0.362925325917558	0.0866735799356651	True	True	230243334	A	T	0.4865063282337466	0.0915862406641669	7.640376006498684e-07	14.0	5.312002378366995	7.640376006498684e-07	5.312002378366995	19.0	0.0005147531216017902	True	True	230272624.0	0.17429963126967205	0.36910375084441815	chr1:230272624	0.0120322	3.0	SNP_chr1:230272624	0.910727	242.0	GALNT2	+
chr1	ENSG00000117174.6	86189738	-0.27096760567614	0.0674544937406685	False	False	86189754	T	A	-0.2992116945016353	0.09738627779542934	0.002763176617631485	9.0	3.072421508194025	0.002763176617631485	3.072421508194025	15.0	0.23083430183491924	True	False	86040708.0	0.028052498016175605	0.21459253630611383	chr1:86040708	0.0120289	44.0	SNP_chr1:86040708	0.0264144	160.0	ZNHIT6	-
chr3	ENSG00000138246.11	132247611	0.150085295693219	0.0591514785475599	True	False	132247621	T	A	0.24039929937313306	0.09958905968560086	0.017698792958229386	10.0	2.413912734311029	0.017698792958229386	2.413912734311029	17.0	0.73988561728353	True	False	132170257.0	0.3779297941986261	0.5472186490490826	chr3:132170257	0.0120273	45.0	SNP_chr3:132251558	0.0244762	109.0	DNAJC13	+
chr1	ENSG00000248485.1	161165713	-0.093329924875254	0.0655564493327394	True	False	161165753	AC	GT	-0.2410038953554478	0.10063866603511763	0.01863716660125719	12.0	2.3947445335905986	0.01863716660125719	2.3947445335905986	17.0	0.7594542481245321	True	False	161188936.0	0.5282117242771002	0.6725547301191592	chr1:161188936	0.0120238	36.0	SNP_chr1:161188936	0.0675326	53.0	PCP4L1	+
chr22	ENSG00000099957.12	21435479	-0.0314106770748937	0.0663303751291451	True	False	21435515	AC	GT	-0.2503501813664413	0.11179295068353164	0.02809337980424208	30.0	2.2394093709463267	0.02809337980424208	2.2394093709463267	13.0	0.8227257284140383	True	False	21461274.0	0.21037482169559926	0.4005175155265079	chr22:21461274	0.012022	19.0	SNP_chr22:21465226	0.218821	24.0	P2RX6	+
chr11	ENSG00000133895.10	64554373	-0.11489632081598801	0.0626899030406053	True	False	64554385	A	T	-0.2279515690256789	0.10320907558401578	0.029768566692345268	16.0	2.2086388017313303	0.029768566692345268	2.2086388017313303	8.0	0.6500234207603431	True	False	64497887.0	0.7872190713980547	0.864263527709584	chr11:64497887	0.0120136	22.0	SNP_chr11:64618768	0.12675699999999998	23.0	MEN1	-
chr4	ENSG00000180245.4	110803206	0.21526733656462402	0.0841220645698509	False	False	110803226	AC	GT	0.4601033450648695	0.09411354079103612	4.464695683274544e-06	16.0	4.8888113357296215	4.464695683274544e-06	4.8888113357296215	9.0	0.0011576796453313632	True	True	110755000.0	0.6305898602220112	0.7506466234500023	chr4:110755000	0.0120122	28.0	SNP_chr4:110755000	0.21454	307.0	RRH	+
chr1	ENSG00000163468.10	156267655	-0.23138705120451603	0.0725912045697741	True	True	156267665	T	A	-0.28159848842606905	0.09547703530408216	0.003956765128659583	4.0	2.9493845041293314	0.003956765128659583	2.9493845041293314	14.0	0.2768756689699268	True	False	156226735.0	0.03482210204678583	0.2264950826966878	chr1:156226735	0.0120116	4.0	SNP_chr1:156226735	0.161	159.0	CCT3	-
chr13	ENSG00000133103.12	40253057	0.158296606536672	0.0849704606454321	True	False	40253076	ATT	AAT	0.2596711670680715	0.09515296244506982	0.0074720922897885764	2.0	2.7289866799257583	0.0074720922897885764	2.7289866799257583	17.0	0.459101821025679	True	False	40266064.0	0.0844906914324691	0.28467572097609317	chr13:40266064	0.0120055	14.0	SNP_chr13:40266064	0.0461355	162.0	COG6	+
chr2	ENSG00000115840.9	172634715	0.21672147981979	0.0756877774424831	False	False	172634737	AAAC	GTTT	0.38773863175899015	0.0908246338340219	4.376592907489918e-05	2.0	4.269091053728505	4.376592907489918e-05	4.269091053728505	29.0	0.018582092097221666	True	True	172753295.0	0.6323739693988792	0.7522825863595258	chr2:172753295	0.0120035	19.0	SNP_chr2:172753295	0.183796	256.0	SLC25A12	-
chr12	ENSG00000123095.5	26360952	-0.0208440355908647	0.0523969954003489	False	False	26360962	G	C	-0.2059704525306842	0.10314909234718377	0.048865590777235145	15.0	1.9968227334218294	0.048865590777235145	1.9968227334218294	13.0	1.0	True	False	26358170.0	0.5995103971894771	0.7272756497487619	chr12:26358170	0.0120015	33.0	SNP_chr12:26221200	0.032857599999999994	41.0	BHLHE41	-
chr20	ENSG00000089006.12	17966676	-0.0542212118329133	0.0676773810637709	False	False	17966686	T	A	-0.23305354233645514	0.09925168168203913	0.020920941743190882	9.0	2.3481067361967853	0.020920941743190882	2.3481067361967853	17.0	0.8100161009936347	True	False	18021869.0	0.6026866550646699	0.7294550085200692	chr20:18021869	0.0119986	35.0	SNP_chr20:18021869	0.120486	47.0	SNX5	-
chr2	ENSG00000182698.7	220201759	0.29246841802628903	0.0915259602029386	True	True	220201779	AAAT	ATTT	0.28040834135531084	0.093674774878597	0.003439834618853305	0.0	2.993424235272746	0.003439834618853305	2.993424235272746	9.0	0.1906429868951195	True	False	220233091.0	0.2339476978716458	0.4207080482477577	chr2:220233091	0.0119948	41.0	SNP_chr2:220226799	0.124676	117.0	RESP18	-
chr13	ENSG00000102595.14	96765021	0.166608491869697	0.0624572748442091	False	False	96765036	AAAC	GTTT	0.19664530107507816	0.09854141443699373	0.04872947322610961	6.0	1.9955599602318572	0.04872947322610961	1.9955599602318572	15.0	1.0	True	False	96540793.0	0.9591547546837196	0.9759106703931131	chr13:96540793	0.0119906	37.0	SNP_chr13:96765020	0.0242396	50.0	UGGT2	-
chr1	ENSG00000084652.11	32655958	0.139523144035341	0.0765535850319943	True	False	32655973	CCT	AGG	0.3086354274034792	0.09282570318056524	0.00121901022550237	0.0	3.324891886928336	0.00121901022550237	3.324891886928336	7.0	0.07764950752836247	True	True	32554268.0	0.5072750880921668	0.655485522490769	chr1:32554268	0.0119877	53.0	SNP_chr1:32616469	0.0157542	126.0	TXLNA	+
chr15	ENSG00000198690.5	31243707	-0.0684590477238225	0.106755488676946	False	False	31243726	T	A	-0.28102183218032695	0.0941064623096758	0.0035224348178351547	1.0	2.9862118422385215	0.0035224348178351547	2.9862118422385215	9.0	0.193522009140587	True	False	31292596.0	0.5886044402847972	0.7189283775988234	chr15:31292596	0.01198	33.0	SNP_chr15:31292596	0.114423	122.0	FAN1	+
chr16	ENSG00000003249.9	90006424	0.0508163581636283	0.0526498822964447	False	False	90006439	T	A	0.20080730878025013	0.10213356689310844	0.05229877965003188	13.0	1.9661245062596535	0.05229877965003188	1.9661245062596535	9.0	0.9424461972050073	True	False	90005601.0	0.6513730154972224	0.7669081395792918	chr16:90005601	0.0119771	35.0	SNP_chr16:90069716	0.0520545	49.0	DBNDD1	-
chr1	ENSG00000155816.15	240555126	-0.0331098406214638	0.0583999451654406	False	False	240555137	A	T	-0.21273835125392934	0.10790366039055402	0.052032343612319336	23.0	1.9715582444926274	0.052032343612319336	1.9715582444926274	54.0	1.0	True	False	240295364.0	0.039953671314677724	0.23263131273626553	chr1:240295364	0.0119751	24.0	SNP_chr1:240631818	0.152805	72.0	FMN2	+
chr3	ENSG00000206560.6	15886818	0.137780132568343	0.0606001310920189	True	False	15886834	AT	AT	0.260690577286644	0.0965422406469809	0.008137257249575836	5.0	2.700274776508374	0.008137257249575836	2.700274776508374	20.0	0.5274668881665591	True	False	15826008.0	0.3850228889625069	0.5525575591497838	chr3:15826008	0.0119736	20.0	SNP_chr3:15749352	0.0340935	153.0	ANKRD28	-
chr3	ENSG00000113889.7	186513816	-0.075305724545726	0.0958438729137758	False	False	186513844	AC	GT	-0.2850891338668132	0.10047820745360003	0.005608300202508174	14.0	2.837323048368124	0.005608300202508174	2.837323048368124	17.0	0.38814871636223497	True	False	186494986.0	0.5223522909495967	0.6677917191836142	chr3:186494986	0.011973200000000002	25.0	SNP_chr3:186561518	0.166166	53.0	KNG1	+
chr15	ENSG00000140254.8	45497675	-0.0103698600918958	0.0355477302566679	False	False	45497753	ATCC	ATGG	-0.19906338302208296	0.09703313409931327	0.04278088006437973	3.0	2.0514990561712856	0.04278088006437973	2.0514990561712856	8.0	0.7925669228749277	True	False	45500211.0	0.16707596552353815	0.3613088896068266	chr15:45500211	0.0119726	34.0	SNP_chr15:45500211	0.0858233	41.0	DUOXA1	-
chr7	ENSG00000106459.10	129423698	0.0303404304885256	0.0655083055054236	False	False	129423722	GTTT	AAAC	0.21673132636016476	0.09811493631976707	0.02948382637661608	6.0	2.208953442662534	0.02948382637661608	2.208953442662534	25.0	1.0	True	False	129419172.0	0.2888514000613997	0.46830925425990927	chr7:129419172	0.0119706	39.0	SNP_chr7:129419172	0.240517	47.0	NRF1	+
chr9	ENSG00000120215.5	5985791	0.0782651244714455	0.0830041091490561	True	False	5985809	AAAT	ATTT	0.27777016558198864	0.09804568105780648	0.005619064304062893	9.0	2.833068857140366	0.005619064304062893	2.833068857140366	6.0	0.20266315234370502	True	False	5905519.0	0.8602926001295439	0.9157200070906116	chr9:5905519	0.0119685	34.0	SNP_chr9:5905519	0.060032	93.0	MLANA	+
chr12	ENSG00000004700.11	21608378	-0.252275923174493	0.0786541187678298	True	True	21608412	AT	AT	-0.3517125703681926	0.10337583974030004	0.0010355485148744994	23.0	3.402270503937497	0.0010355485148744994	3.402270503937497	18.0	0.13534460634641457	True	False	21605755.0	0.2645945576394189	0.448429890780565	chr12:21605755	0.011967299999999998	12.0	SNP_chr12:21647337	0.0574269	235.0	RECQL	-
chr11	ENSG00000173715.11	66597046	-0.104453871026668	0.0826193584822236	False	False	66597062	A	T	-0.2912377802480572	0.10629452184740164	0.0075572810606800815	24.0	2.7399133575873598	0.0075572810606800815	2.7399133575873598	5.0	0.2174367360304156	True	False	66690149.0	0.02513032401671236	0.21015010719941457	chr11:66690149	0.0119658	36.0	SNP_chr11:66634397	0.101942	68.0	C11orf80	+
chr17	ENSG00000172057.5	38031847	0.0904818958519873	0.0575834107419571	True	False	38031869	T	A	0.22253168247530716	0.1076625062289396	0.04189477230395799	23.0	2.0669376022336254	0.04189477230395799	2.0669376022336254	18.0	1.0	True	False	38050715.0	0.7672472415957269	0.8497420280123343	chr17:38050715	0.0119602	50.0	SNP_chr17:38050715	0.0287644	77.0	ORMDL3	-
chr16	ENSG00000183454.9	10082400	-0.113808668857591	0.11099241866126598	False	False	10082420	CT	AG	-0.3254903295981241	0.09966923326339112	0.00154555594952721	15.0	3.265705162374093	0.00154555594952721	3.265705162374093	43.0	0.311881322471174	True	False	10079208.0	0.314573278997256	0.4906786945434585	chr16:10079208	0.0119567	31.0	SNP_chr16:9764530	0.0724727	362.0	GRIN2A	-
chr9	ENSG00000107282.5	72101768	-0.129486116785099	0.0957580146731551	True	False	72101803	T	A	-0.32512784415333995	0.09552710294734294	0.0009649387039306043	7.0	3.403514124494689	0.0009649387039306043	3.403514124494689	25.0	0.1618328591394633	True	False	72010319.0	0.7301844134164603	0.8243355885715008	chr9:72010319	0.0119553	34.0	SNP_chr9:72295261	0.114487	115.0	APBA1	-
chr10	ENSG00000171160.13	99380881	0.291566127049931	0.0539595309988754	True	True	99380912	AAAT	ATTT	0.4028264284299252	0.09062586678738377	2.240664492175382e-05	3.0	4.4449387653857295	2.240664492175382e-05	4.4449387653857295	15.0	0.00647497568914934	True	True	99381928.0	0.17368646655606435	0.3683390435209412	chr10:99381928	0.0119539	47.0	SNP_chr10:99381928	0.0833726	119.0	MORN4	-
chr20	ENSG00000197114.7	62362621	0.0405583379585398	0.0561809551010773	True	False	62362662	GT	AC	0.2298425863425509	0.09732278178840592	0.020131321188531705	5.0	2.361652452991557	0.020131321188531705	2.361652452991557	14.0	0.7118319199719455	True	False	62308612.0	0.9223576855973844	0.9538853498082025	chr20:62308612	0.0119537	31.0	SNP_chr20:62308612	0.114691	116.0	ZGPAT	+
chr1	ENSG00000117114.15	81817289	-0.0997559923716738	0.11045196233758198	False	False	81817299	A	T	-0.2857722244201303	0.09582975716080948	0.0035962543717371507	5.0	2.982082318549375	0.0035962543717371507	2.982082318549375	65.0	0.6442480222385493	True	False	81837879.0	0.2480063949042714	0.43291375807212107	chr1:81837879	0.0119478	22.0	SNP_chr1:81837879	0.195424	205.0	LPHN2	+
chr8	ENSG00000077782.15	38324409	0.0239546375330434	0.0532585479639145	False	False	38324423	C	G	0.21961936035410254	0.10773541079193973	0.04472171032373689	23.0	2.038506733670277	0.04472171032373689	2.038506733670277	17.0	1.0	True	False	38361379.0	0.12606444749395196	0.3221027812966343	chr8:38361379	0.0119462	25.0	SNP_chr8:38231874	0.145569	29.0	FGFR1	-
chr1	ENSG00000171793.9	41570632	0.0314140564794731	0.0573944378991073	False	False	41570644	T	A	0.22102218963618966	0.10059129396830163	0.030461473557505524	11.0	2.1972298090313687	0.030461473557505524	2.1972298090313687	17.0	0.993363933481793	True	False	41534357.0	0.3929000739907429	0.5590757272819264	chr1:41534357	0.0119454	51.0	SNP_chr1:41396600	0.0494162	71.0	CTPS1	+
chr8	ENSG00000133739.11	86048001	-0.259552261317059	0.0759660433412026	True	True	86048011	T	A	-0.23849808391156935	0.09860462881852074	0.01743980692292589	8.0	2.418731116066761	0.01743980692292589	2.418731116066761	9.0	0.5165982464403054	True	False	85971792.0	0.6514544725322071	0.7669081395792918	chr8:85971792	0.0119442	31.0	SNP_chr8:85971792	0.195037	65.0	LRRCC1	+
chr6	ENSG00000124602.5	40958632	0.0269511657157776	0.0602636221121351	False	False	40958679	AC	GT	0.19836013937106706	0.09951704278787744	0.049045411773141166	8.0	1.9932278312758513	0.049045411773141166	1.9932278312758513	4.0	0.5841088146388953	True	False	40941052.0	0.06111958381074385	0.2572655956422381	chr6:40941052	0.0119409	35.0	SNP_chr6:41038845	0.060287	51.0	UNC5CL	-
chr3	ENSG00000178917.10	44515115	0.0116146255520383	0.0673191568202684	False	False	44515131	AAC	GTT	0.2353937398858735	0.09576416152835346	0.015637632429714853	2.0	2.4580567106639273	0.015637632429714853	2.4580567106639273	7.0	0.42182781429437327	True	False	44601962.0	0.6251263501176393	0.7467974196002565	chr3:44601962	0.0119409	33.0	SNP_chr3:44601962	0.0946548	32.0	ZNF852	-
chr20	ENSG00000101346.7	30868354	0.0596240824859881	0.0533631295292686	False	False	30868368	A	T	0.21294283053122895	0.0972215674502252	0.0308042405857024	4.0	2.1902838651541994	0.0308042405857024	2.1902838651541994	16.0	0.9665837402816065	True	False	30728656.0	0.5925642685626384	0.7217385987051523	chr20:30728656	0.0119382	46.0	SNP_chr20:30728656	0.0617301	53.0	POFUT1	+
chr3	ENSG00000144843.7	119267885	-0.0769879958772042	0.0650400049476941	False	False	119267910	AAAT	ATTT	-0.21526932525655645	0.0962227955554236	0.02742788156582665	2.0	2.237196747547861	0.02742788156582665	2.237196747547861	19.0	0.9959624251298373	True	False	119268832.0	0.038527439015945776	0.23161841087747836	chr3:119268832	0.0119379	41.0	SNP_chr3:119268832	0.43621	59.0	ADPRH	+
chr19	ENSG00000229833.5	7775640	-0.0333905740357242	0.0610865942367729	False	False	7775657	CCTT	AAGG	-0.20425466272879933	0.09692730410930396	0.03754374105942498	3.0	2.1072974700551184	0.03754374105942498	2.1072974700551184	20.0	1.0	True	False	7776201.0	0.3950646615568731	0.5608958659828488	chr19:7776201	0.0119367	22.0	SNP_chr19:7776201	0.119066	25.0	PET100	+
chr22	ENSG00000015475.14	18206698	-0.27042905474080103	0.0695515861591005	True	True	18206724	A	T	-0.34041840405535323	0.09450109882212987	0.0004954228282137988	6.0	3.602269267747768	0.0004954228282137988	3.602269267747768	16.0	0.07345741954692805	True	True	18220831.0	0.6371130736167916	0.7561719328403665	chr22:18220831	0.011934	27.0	SNP_chr22:18220831	0.0965207	163.0	BID	-
chr3	ENSG00000169064.8	167130507	0.0400541728381054	0.06542350152556599	False	False	167130546	GT	AC	0.2228699169844808	0.10391916658149453	0.034737196311272284	17.0	2.144646885805265	0.034737196311272284	2.144646885805265	11.0	0.8427695786685858	True	False	167114971.0	0.2073172990086829	0.3982107278724552	chr3:167114971	0.0119297	5.0	SNP_chr3:167114971	0.309972	106.0	ZBBX	-
chr22	ENSG00000077935.12	45734113	-0.00928841130319992	0.0625425367184231	False	False	45734128	T	A	-0.1912792860580524	0.0962474892142608	0.04951078659032116	1.0	1.9873691004264755	0.04951078659032116	1.9873691004264755	22.0	1.0	True	False	45749801.0	0.9184652296562263	0.9513362552546989	chr22:45749801	0.0119197	37.0	SNP_chr22:45749801	0.130422	50.0	SMC1B	-
chr11	ENSG00000086991.8	89224896	0.070735788596516	0.0825902156622873	False	False	89224934	AC	GT	0.2822218874946801	0.10862490188948036	0.011202239769719995	27.0	2.5981324961915706	0.011202239769719995	2.5981324961915706	6.0	0.3133639736932916	True	False	89220222.0	0.07199783638364528	0.2721291370484594	chr11:89220222	0.0119197	15.0	SNP_chr11:89220222	0.363656	29.0	NOX4	-
chr19	ENSG00000099812.6	823121	0.022211955010836004	0.0580646501015487	False	False	823147	AAAC	GTTT	0.19379787055258396	0.09761727576822024	0.04982445777959619	4.0	1.985282513033167	0.04982445777959619	1.985282513033167	14.0	1.0	True	False	763093.0	0.15232258828918202	0.3472869693009825	chr19:763093	0.0119166	20.0	SNP_chr19:774755	0.078359	19.0	MISP	+
chr10	ENSG00000155252.12	99368561	-0.0405369043161202	0.0664640975526985	False	False	99368572	A	T	-0.20369167073941447	0.10319935956257922	0.05147502485034853	15.0	1.9737687482052402	0.05147502485034853	1.9737687482052402	13.0	1.0	True	False	99414202.0	0.07795206334246095	0.2782909583918799	chr10:99414202	0.0119111	40.0	SNP_chr10:99414202	0.0588856	65.0	PI4K2A	+
chr6	ENSG00000204301.5	32175406	0.235178353880867	0.0681531514657914	False	False	32175433	A	T	0.23284495717257805	0.09676874679170253	0.0179373433067116	4.0	2.406199985970506	0.0179373433067116	2.406199985970506	17.0	0.7442318223090383	True	False	32191041.0	0.1951131008208768	0.3882920630285567	chr6:32191041	0.0119071	10.0	SNP_chr6:32191041	0.0678222	142.0	NOTCH4	-
chr1	ENSG00000177888.7	197208846	0.0324738533337648	0.0628441308206595	False	False	197208860	T	A	0.22483800196043716	0.10695387322807527	0.038566767327324634	22.0	2.102195976399828	0.038566767327324634	2.102195976399828	10.0	0.8458893747404237	True	False	197088993.0	0.10873272407190876	0.3064800358145759	chr1:197088993	0.0119052	31.0	SNP_chr1:197177632	0.0507031	49.0	ZBTB41	-
chr5	ENSG00000164330.12	158581544	-0.0267502511219172	0.0656745861634621	False	False	158581558	T	A	-0.22272949270841733	0.09748802865366853	0.02444399597231357	5.0	2.2846855740582863	0.02444399597231357	2.2846855740582863	31.0	1.0	True	False	158558680.0	0.4783075248885405	0.6316880221425575	chr5:158558680	0.0119041	60.0	SNP_chr5:158558680	0.08033580000000001	88.0	EBF1	-
chr10	ENSG00000151150.16	62469034	-0.119638529847211	0.0746472607278246	True	False	62469096	ATATCT	AGATAT	-0.2511319834339553	0.09728292213101307	0.011303783111189096	6.0	2.5814601158438713	0.011303783111189096	2.5814601158438713	61.0	1.0	True	False	61937004.0	0.07573678366707261	0.2766934356938502	chr10:61937004	0.0119032	6.0	SNP_chr10:61937004	0.0226562	222.0	ANK3	-
chr3	ENSG00000114302.11	48847658	-0.0181871469893013	0.0662520003733761	False	False	48847686	GT	AC	-0.2349102982136909	0.0972017053241946	0.017473202893362953	5.0	2.416730215073902	0.017473202893362953	2.416730215073902	14.0	0.6604163924688516	True	False	48939080.0	0.021399931929880274	0.2048578067632742	chr3:48939080	0.0119	43.0	SNP_chr3:48939080	0.052696900000000005	72.0	PRKAR2A	-
chr4	ENSG00000121895.7	39107358	-0.0344058337689304	0.0616840051271031	False	False	39107394	AC	GT	-0.2407861435137128	0.10653479736357832	0.026429703790202798	22.0	2.260164279394704	0.026429703790202798	2.260164279394704	15.0	0.8592494108365099	True	False	38953016.0	0.046391490639125725	0.24036625734494635	chr4:38953016	0.0118977	41.0	SNP_chr4:39039258	0.0759999	57.0	TMEM156	-
chr1	ENSG00000203786.5	152746931	-0.0420777572648168	0.0597583718850357	True	False	152746975	ATCT	AGAT	-0.2142546630983232	0.0976777835201343	0.030589302877191943	5.0	2.193484079766807	0.030589302877191943	2.193484079766807	9.0	0.7028085939217616	True	False	152783739.0	0.762718346690582	0.8462379875184707	chr1:152783739	0.0118912	28.0	SNP_chr1:152783739	0.220084	36.0	KPRP	+
chr17	ENSG00000198265.7	65180932	-0.0331842843278985	0.0510662855446722	False	False	65180965	AAAT	ATTT	-0.2117984863940285	0.09974662698772896	0.03629469227733248	9.0	2.123364897542695	0.03629469227733248	2.123364897542695	28.0	1.0	True	False	65257983.0	0.5922414218082687	0.7215465107917876	chr17:65257983	0.0118788	37.0	SNP_chr17:65020212	0.0591741	84.0	HELZ	-
chr17	ENSG00000266714.2	73595977	0.0864095396068816	0.0736440918023766	False	False	73596003	AAT	ATT	0.22354272625187915	0.10053202355997083	0.02857094737099085	11.0	2.2235972015278116	0.02857094737099085	2.2235972015278116	7.0	0.5899610983924559	True	False	73588058.0	0.24326776577617654	0.42903935676250443	chr17:73588058	0.0118716	24.0	SNP_chr17:73588058	0.104204	74.0	MYO15B	+
chr2	ENSG00000007001.8	158788273	-0.0270118494834515	0.0597754604097838	False	False	158788294	AC	GT	-0.2270937390187311	0.10689643866274036	0.03660952808828501	22.0	2.12442754744351	0.03660952808828501	2.12442754744351	18.0	1.0	True	False	158878906.0	0.11985468750750593	0.3166939746559935	chr2:158878906	0.0118678	41.0	SNP_chr2:159035915	0.0720073	66.0	UPP2	+
chr19	ENSG00000132026.9	12969866	0.0519462616532676	0.0692702060204588	False	False	12969908	ATTT	AAAT	0.21884628747542595	0.09614442526378296	0.024901609116960325	2.0	2.276224407967459	0.024901609116960325	2.276224407967459	16.0	0.8604204234893061	True	False	12908840.0	0.386533186096766	0.5532258798586634	chr19:12908840	0.0118676	31.0	SNP_chr19:12908840	0.12344	47.0	RTBDN	-
chr7	ENSG00000005421.4	94892725	-0.0424379861224514	0.0642195131412257	False	False	94892762	GTT	AAC	-0.2228718929906828	0.09559168571599964	0.02165512162733484	1.0	2.331498721058537	0.02165512162733484	2.331498721058537	6.0	0.4655346200338712	True	False	94861707.0	0.30799711003313635	0.484921992535031	chr7:94861707	0.0118649	44.0	SNP_chr7:94901416	0.036098000000000005	56.0	PON1	-
chr17	ENSG00000154262.8	67166895	-0.0539693416777422	0.0670208494329772	False	False	67166905	A	T	-0.2392197723087453	0.1001474392092783	0.01890733955795885	11.0	2.3886758782603246	0.01890733955795885	2.3886758782603246	13.0	0.6622990576460503	True	False	67204286.0	0.00431210650626255	0.15753889110947839	chr17:67204286	0.0118641	53.0	SNP_chr17:67139203	0.0340022	56.0	ABCA6	-
chr12	ENSG00000111684.6	7180823	0.0485050964146398	0.0730825958560311	True	False	7180867	AC	GT	0.26734015551177603	0.10706691349833976	0.014553811342455732	24.0	2.4969446374852446	0.014553811342455732	2.4969446374852446	10.0	0.49556430409526486	True	False	7131733.0	0.18878981836158	0.3826922068614587	chr12:7131733	0.0118629	43.0	SNP_chr12:7132336	0.12612	50.0	LPCAT3	-
chr11	ENSG00000214290.3	111253664	0.18555270715945898	0.0883829098554779	False	False	111253696	GT	AC	0.29158314293048065	0.09813949635508268	0.0037581243206270673	10.0	2.971109020933746	0.0037581243206270673	2.971109020933746	10.0	0.21709122015394594	True	False	111152496.0	0.011077354645316952	0.18865820852009815	chr11:111152496	0.0118583	31.0	SNP_chr11:111152496	0.149694	117.0	COLCA2	+
chr6	ENSG00000155115.6	111367590	-0.0529007898516979	0.0910168688494404	False	False	111367626	GT	AC	-0.2994777597125454	0.104101202559128	0.005091276196214702	21.0	2.876794430327991	0.005091276196214702	2.876794430327991	14.0	0.3252254248009593	True	False	111182075.0	0.008442407480376076	0.1825972590455968	chr6:111182075	0.0118581	13.0	SNP_chr6:111309591	0.0319338	116.0	GTF3C6	+
chr13	ENSG00000186184.11	28312398	0.113689937512481	0.0675252195733605	False	False	28312441	GT	AC	0.2643676303601298	0.10000590068707993	0.00962945786743578	12.0	2.6435203177394535	0.00962945786743578	2.6435203177394535	12.0	0.43651137410407553	True	False	28195495.0	0.019044723204779603	0.20266432521739536	chr13:28195495	0.0118489	24.0	SNP_chr13:28117578	0.182074	182.0	POLR1D	+
chr1	ENSG00000008130.11	1684348	-0.10810929106591301	0.0504767077288102	True	False	1684375	CCT	AGG	-0.19243272503954348	0.09813101682617252	0.05266306287627368	5.0	1.9609775916254417	0.05266306287627368	1.9609775916254417	10.0	1.0	True	False	1688513.0	0.9648438419426152	0.9798385721920234	chr1:1688513	0.0118464	16.0	SNP_chr1:1688513	0.101068	18.0	NADK	-
chr12	ENSG00000110917.3	121067257	-0.013343152394591998	0.0568600827418966	False	False	121067270	AT	AT	-0.2006108694418727	0.1021377628426312	0.05253444881132215	13.0	1.9641204571022766	0.05253444881132215	1.9641204571022766	15.0	1.0	True	False	121103506.0	0.1399933489287659	0.33547899284882404	chr12:121103506	0.0118428	34.0	SNP_chr12:121103508	0.0473579	41.0	MLEC	+
chr7	ENSG00000169919.12	65427858	0.118486588480487	0.0790338018680109	False	False	65427869	A	T	0.2479702529537639	0.1010010091237818	0.01596311296166104	13.0	2.455126489378576	0.01596311296166104	2.455126489378576	8.0	0.46083447018284807	True	False	65512301.0	0.6414782697165999	0.7594071044453404	chr7:65512301	0.0118422	41.0	SNP_chr7:65502318	0.0323175	81.0	GUSB	-
chr11	ENSG00000196666.3	47575358	0.0981845112870517	0.0669046910122283	False	False	47575371	AT	AT	0.3076856012748954	0.09762061747117634	0.002170851363529175	10.0	3.1518505951444458	0.002170851363529175	3.1518505951444458	12.0	0.1707818735433387	True	False	47512808.0	0.8837364579939586	0.9296345655109214	chr11:47512808	0.0118403	12.0	SNP_chr11:47512807	0.377668	68.0	FAM180B	+
chr10	ENSG00000108010.7	131915385	0.0295627116678293	0.0614238076361296	False	False	131915423	AAAT	ATTT	0.2193026463642913	0.10227663141177888	0.034681463713963225	14.0	2.1442106895498996	0.034681463713963225	2.1442106895498996	16.0	1.0	True	False	131932337.0	0.07382299584109835	0.27376990437586873	chr10:131932337	0.0118365	60.0	SNP_chr10:131919166	0.0412138	67.0	GLRX3	+
chr12	ENSG00000111011.13	123071340	-0.0596893003273238	0.072132073416739	True	False	123071373	ATTT	AAAT	-0.19123965676558874	0.09718727594035996	0.051812707634670566	3.0	1.9677437701098348	0.051812707634670566	1.9677437701098348	13.0	1.0	True	False	123056667.0	0.6000303534740523	0.7273906213166548	chr12:123056667	0.0118304	37.0	SNP_chr12:123056667	0.0239458	36.0	RSRC2	-
chr1	ENSG00000118454.8	70904524	-0.132940209305904	0.0746336955287962	True	False	70904552	GT	AC	-0.24765032567066955	0.09940185935967256	0.014457954075781753	10.0	2.491405364708314	0.014457954075781753	2.491405364708314	15.0	0.6178649948578389	True	False	70831308.0	0.8184759098257592	0.886829350933478	chr1:70831308	0.0118303	38.0	SNP_chr1:70831308	0.0321206	63.0	ANKRD13C	-
chr1	ENSG00000131238.12	40509547	-0.27412219962188	0.0774954473250514	True	True	40509568	A	T	-0.289905784730367	0.1003266443185376	0.0048212529214130394	14.0	2.8896190707815825	0.0048212529214130394	2.8896190707815825	13.0	0.3001477400364002	True	False	40545964.0	0.8549200267927048	0.9121757222018273	chr1:40545964	0.0118287	38.0	SNP_chr1:40545964	0.0340039	171.0	PPT1	-
chr3	ENSG00000164048.9	48341048	0.535915892946188	0.0655596464321965	True	True	48341102	AT	AT	0.5808747637119727	0.08059731110696026	1.0184652128164142e-10	3.0	7.207123360990255	1.0184652128164142e-10	7.207123360990255	16.0	2.0828887939019264e-07	True	True	48245687.0	0.060050032214605725	0.2567430195516886	chr3:48245687	0.0118241	51.0	SNP_chr3:48378147	0.0672793	312.0	ZNF589	+
chr8	ENSG00000185189.11	144975873	-0.0242065827446352	0.0536692929955683	False	False	144975898	AAT	ATT	-0.1941043229107081	0.09761124711142297	0.049457080934250434	4.0	1.9885446467981147	0.049457080934250434	1.9885446467981147	8.0	0.8584621234999424	True	False	144984956.0	0.5878630991298839	0.7184596151838275	chr8:144984956	0.011823	44.0	SNP_chr8:144986103	0.0311449	45.0	NRBP2	-
chr18	ENSG00000150637.4	67429386	0.0246865367572837	0.0528604924049918	False	False	67429429	ACAT	ATGT	0.1976243910727946	0.09754128854399484	0.04539546190252805	4.0	2.026058851823128	0.04539546190252805	2.026058851823128	23.0	1.0	True	False	67526809.0	0.10421555579188588	0.3027524856752716	chr18:67526809	0.0118209	54.0	SNP_chr18:67511067	0.033106199999999995	81.0	CD226	-
chr17	ENSG00000033627.10	40711057	0.11958020485116802	0.0597573153603064	True	False	40711068	T	A	0.27757902158416725	0.09908892883046996	0.006179373237642274	11.0	2.801312163330313	0.006179373237642274	2.801312163330313	13.0	0.3499063497153429	True	False	40546652.0	0.0477204280302173	0.24141795984795766	chr17:40546652	0.0118208	47.0	SNP_chr17:40749813	0.0517645	84.0	ATP6V0A1	+
chr5	ENSG00000164199.11	89810573	0.18081728281714898	0.0857044110726109	True	False	89810594	AC	GT	0.3585498773856546	0.0989519225802249	0.00048327626208934365	16.0	3.623475603467549	0.00048327626208934365	3.623475603467549	36.0	0.12911612311489465	True	False	89865854.0	0.7756162854283605	0.8551770429600493	chr5:89865854	0.0118188	27.0	SNP_chr5:89865854	0.194075	349.0	GPR98	+
chr9	ENSG00000119139.12	71776131	-0.0921352203946075	0.07345373434584598	False	False	71776159	GT	AC	-0.2511242595324807	0.09679548575601356	0.010899349617323348	5.0	2.5943798677293093	0.010899349617323348	2.5943798677293093	26.0	0.7146321860935463	True	False	71836988.0	0.2532415495768792	0.43706870404212295	chr9:71836988	0.011817200000000002	16.0	SNP_chr9:71838465	0.390337	40.0	TJP2	+
chr8	ENSG00000198010.7	1679174	-0.0357551576161551	0.064258553452972	False	False	1679184	A	T	-0.2344255255831129	0.10080560836052888	0.02221848134907731	12.0	2.3255206669126536	0.02221848134907731	2.3255206669126536	19.0	0.8866562777212028	True	False	1630469.0	0.009621521627666291	0.18547101725443482	chr8:1630469	0.0118125	34.0	SNP_chr8:1685213	0.165795	167.0	DLGAP2	+
chr15	ENSG00000171914.10	62872602	-0.0259883578367227	0.0584846847178627	False	False	62872624	CCCT	AGGG	-0.2297988504029873	0.10881133261024938	0.03781515802691954	25.0	2.1119018110558607	0.03781515802691954	2.1119018110558607	42.0	1.0	True	False	62982428.0	0.05006513437743746	0.24522494973768638	chr15:62982428	0.0118116	37.0	SNP_chr15:63044446	0.132279	76.0	TLN2	+
chr15	ENSG00000185043.6	90773150	-0.374272864989305	0.0720971510561551	True	True	90773172	ATGGG	ATCCC	-0.4044990980227307	0.08924980884060077	1.5518608179921883e-05	0.0	4.532212486249263	1.5518608179921883e-05	4.532212486249263	27.0	0.007734765512724498	True	True	90777443.0	0.004713408499022732	0.1618975248328855	chr15:90777443	0.0118108	29.0	SNP_chr15:90778486	0.15220999999999998	259.0	CIB1	-
chr12	ENSG00000127325.14	70034752	0.14198528994564902	0.0744838082682351	True	False	70034776	AAAC	GTTT	0.1946269827453105	0.09664871520788328	0.04664291487590715	2.0	2.013756544271532	0.04664291487590715	2.013756544271532	18.0	1.0	True	False	70043505.0	0.5222908034345193	0.6677672061042053	chr12:70043505	0.0118055	38.0	SNP_chr12:70037906	0.0218349	53.0	BEST3	-
chr2	ENSG00000084090.9	96780975	0.0959587478193467	0.0650503380271952	True	False	96780994	CCT	AGG	0.3081874613572708	0.0928398769342325	0.0012402546303462664	0.0	3.3195591327161056	0.0012402546303462664	3.3195591327161056	7.0	0.07851562636886023	True	True	96898296.0	0.032945428505116364	0.22374844409097502	chr2:96898296	0.0118051	52.0	SNP_chr2:96898296	0.232597	96.0	STARD7	-
chr18	ENSG00000075643.5	33702614	-0.215384787938724	0.073460526804622	False	False	33702627	GT	AC	-0.33111852287727594	0.0925265306966877	0.0005263173012970978	1.0	3.5786332891127133	0.0005263173012970978	3.5786332891127133	20.0	0.09067382102645356	True	True	33823730.0	0.01282187634992393	0.19320546798269092	chr18:33823730	0.0118006	22.0	SNP_chr18:33823730	0.121337	227.0	MOCOS	+
chr9	ENSG00000136861.13	123117710	-0.10108088529085	0.11276597911756299	False	False	123117748	AC	GT	-0.30109919535870683	0.09888296952395098	0.0030264915342159003	12.0	3.04500559407023	0.0030264915342159003	3.04500559407023	9.0	0.17587719886560843	True	False	123119421.0	0.5520630470374044	0.6910526239055503	chr9:123119421	0.0117898	22.0	SNP_chr9:123119421	0.282667	64.0	CDK5RAP2	-
chr1	ENSG00000143512.8	222777949	-0.061958479661077	0.0568603348572688	False	False	222777970	GTTTTT	AAAAAC	-0.2443817660955347	0.09463099021235953	0.01118704618048193	0.0	2.582470769323267	0.01118704618048193	2.582470769323267	6.0	0.3132631815028559	True	False	222781545.0	0.2925753745165221	0.47144638586137655	chr1:222781545	0.0117884	24.0	SNP_chr1:222781545	0.0919468	134.0	HHIPL2	-
chr17	ENSG00000136444.5	48505843	-0.187267491027719	0.0859913605412017	True	False	48505857	AAAT	ATTT	-0.20569914970484926	0.09642582842014727	0.03528041473553062	2.0	2.1332370493990007	0.03528041473553062	2.1332370493990007	18.0	1.0	True	False	48458925.0	0.2712417046881985	0.45348002109857427	chr17:48458925	0.0117848	33.0	SNP_chr17:48458925	0.148017	94.0	RSAD1	+
chr15	ENSG00000166947.7	43604424	0.0574145550580151	0.0575798931248223	True	False	43604440	T	A	0.21192074184989926	0.09724367673574984	0.03163566602343365	4.0	2.179275290318085	0.03163566602343365	2.179275290318085	7.0	0.6251104236579402	True	False	43557549.0	0.13283408165423466	0.3288761017593425	chr15:43557549	0.0117793	38.0	SNP_chr15:43557549	0.035064099999999994	40.0	EPB42	-
chr11	ENSG00000177054.9	19081572	0.0813124967394067	0.0606256791343807	True	False	19081589	ACAGTT	AACTGT	0.19436660230743436	0.09572886432934097	0.044845169281797916	0.0	2.0303865889262496	0.044845169281797916	2.0303865889262496	8.0	0.8138548596926282	True	False	19141071.0	0.32789378588954843	0.503813095791865	chr11:19141071	0.0117784	42.0	SNP_chr11:19141071	0.0431875	47.0	ZDHHC13	+
chr3	ENSG00000160145.11	123950559	0.0543672156635736	0.0768161506789565	False	False	123950570	T	A	0.2592448061444345	0.10354587691592984	0.0141578129210794	18.0	2.5036709704522426	0.0141578129210794	2.5036709704522426	38.0	1.0	True	False	124277365.0	0.057384643867288386	0.2540950505041754	chr3:124277365	0.0117761	25.0	SNP_chr3:124202356	0.23717800000000006	64.0	KALRN	+
chr19	ENSG00000124444.11	44081040	-0.0921297440261245	0.0551042763499809	True	False	44081054	AAAC	GTTT	-0.2085003210549727	0.09544520323300812	0.031149534209049583	0.0	2.184502876964553	0.031149534209049583	2.184502876964553	23.0	1.0	True	False	44105736.0	0.2453521184581391	0.4309708626327765	chr19:44105736	0.0117751	46.0	SNP_chr19:44105736	0.044250800000000014	62.0	ZNF576	+
chr6	ENSG00000112164.5	39053943	0.066615610269472	0.0782960450892594	True	False	39053981	AC	GT	0.22833016964418945	0.10751434014564906	0.03670724903908132	23.0	2.1237182810671755	0.03670724903908132	2.1237182810671755	10.0	0.8250693173537726	True	False	39076199.0	0.08844802494917188	0.2889254218772481	chr6:39076199	0.0117715	32.0	SNP_chr6:39076359	0.14895799999999998	42.0	GLP1R	+
chr11	ENSG00000167286.5	118185664	0.0741450912691863	0.0539212813483301	True	False	118185715	AC	GT	0.2564529123362152	0.10739519173055603	0.019270944356702586	24.0	2.387936631088944	0.019270944356702586	2.387936631088944	18.0	0.8004985042546765	True	False	118126576.0	0.12284832049317015	0.3190801021049782	chr11:118126576	0.0117714	77.0	SNP_chr11:118271860	0.035443800000000004	108.0	CD3D	-
chr11	ENSG00000215504.2	85650768	0.0698897804688055	0.0520842707398833	False	False	85650779	A	T	0.20699125996688572	0.10549741638505818	0.05299053202739888	19.0	1.962050513269274	0.05299053202739888	1.962050513269274	13.0	1.0	True	False	85550385.0	0.015971594349701492	0.20064104746565015	chr11:85550385	0.011767200000000002	45.0	SNP_chr11:85552167	0.0332044	46.0	AP000974.1	-
chr7	ENSG00000122507.16	33261509	0.23062907964102	0.0900058638228635	False	False	33261535	AC	GT	0.3928354053813268	0.09242416188306367	4.8359833631781e-05	6.0	4.250353991614742	4.8359833631781e-05	4.250353991614742	35.0	0.023400440834216295	True	True	33229204.0	0.28084164893380736	0.4613724585192594	chr7:33229204	0.0117667	18.0	SNP_chr7:33229204	0.0318007	365.0	BBS9	+
chr10	ENSG00000108187.11	70022616	0.218361523439253	0.0661906063208737	False	False	70022627	CT	AG	0.2769811713729872	0.09377183203341667	0.0038745871230574775	0.0	2.953777966866231	0.0038745871230574775	2.953777966866231	23.0	0.3712031826506295	True	False	70045264.0	0.4028748172028301	0.567392034916374	chr10:70045264	0.0117635	24.0	SNP_chr10:70045264	0.0178835	252.0	PBLD	-
chr11	ENSG00000110315.2	10555089	0.1124291933404	0.0802954722948453	True	False	10555101	AT	AT	0.204847427322928	0.10042213697655866	0.044140220031667864	10.0	2.0398632561538212	0.044140220031667864	2.0398632561538212	11.0	0.9581590448184257	True	False	10434443.0	0.020466630009964668	0.20367415381250886	chr11:10434443	0.0117631	31.0	SNP_chr11:10434443	0.050919	63.0	RNF141	-
chr11	ENSG00000166257.4	123557025	-0.0333839806018054	0.0702059720996024	False	False	123557038	T	A	-0.25479638709510377	0.1042737230340752	0.016588190396804568	19.0	2.4435339957300637	0.016588190396804568	2.4435339957300637	10.0	0.5347795558490845	True	False	123512670.0	0.02667560212584346	0.21342296258630497	chr11:123512670	0.0117577	38.0	SNP_chr11:123532947	0.0826663	136.0	SCN3B	-
chr2	ENSG00000119729.6	46788141	-0.0748237812434837	0.0614806946073475	False	False	46788181	AC	GT	-0.2357611998631064	0.10797900211049882	0.031900318259673516	24.0	2.1833985798631796	0.031900318259673516	2.1833985798631796	18.0	1.0	True	False	46865870.0	0.3229558118517131	0.4989921833445107	chr2:46865870	0.011756	27.0	SNP_chr2:46849380	0.06402669999999999	37.0	RHOQ	+
chr7	ENSG00000106524.4	16692660	-0.0262822253293873	0.0642626692561288	False	False	16692682	GT	AC	-0.20119685811826704	0.09746895033821294	0.04156048570002858	4.0	2.064214885049268	0.04156048570002858	2.064214885049268	23.0	1.0	True	False	16652523.0	0.10783410487597496	0.30592273987602836	chr7:16652523	0.0117537	54.0	SNP_chr7:16626210	0.108533	60.0	ANKMY2	-
chr12	ENSG00000166908.13	58079232	0.0372773485278162	0.0684586086820922	False	False	58079251	GT	AC	0.2326431433376178	0.09725621665775376	0.018622370010792682	5.0	2.392064500681667	0.018622370010792682	2.392064500681667	11.0	0.5984807564024129	True	False	58070975.0	0.2420941101503392	0.42807216491905214	chr12:58070975	0.0117523	42.0	SNP_chr12:58095989	0.0493391	44.0	PIP4K2C	+
chr17	ENSG00000108960.3	53547343	-0.0348622268446568	0.0594497531606013	False	False	53547362	A	T	-0.2093014070857805	0.09542850332862833	0.03049309174166288	0.0	2.193279783137818	0.03049309174166288	2.193279783137818	20.0	1.0	True	False	53469325.0	0.08376962178401304	0.284048749674272	chr17:53469325	0.0117515	27.0	SNP_chr17:53469325	0.0820115	42.0	MMD	-
chr3	ENSG00000168386.14	99497456	0.0312961789117121	0.0533542817012705	False	False	99497471	A	T	0.2067641368101475	0.10313144750102783	0.047982782075521764	15.0	2.0048602227568546	0.047982782075521764	2.0048602227568546	17.0	1.0	True	False	99654183.0	0.8994839035863937	0.9403039662799917	chr3:99654183	0.0117509	24.0	SNP_chr3:99915939	0.131131	23.0	FILIP1L	-
chr6	ENSG00000112280.11	70911950	0.133822627861345	0.0666158048487591	True	False	70911973	GTTTT	AAAAC	0.2061600759329194	0.09595161155756364	0.03398807042963491	1.0	2.148583776617854	0.03398807042963491	2.148583776617854	22.0	1.0	True	False	70844860.0	0.2515423617775498	0.4357266665489346	chr6:70844860	0.0117506	46.0	SNP_chr6:70844860	0.07756339999999999	59.0	COL9A1	-
chr3	ENSG00000170893.3	129677138	0.12646467208230303	0.0849942761032282	True	False	129677210	AAAG	CTTT	0.2271543972883904	0.09503888326026146	0.018625060645072317	0.0	2.3901206484753628	0.018625060645072317	2.3901206484753628	14.0	0.6813984772054348	True	False	129691055.0	0.9493601040906214	0.970075778255939	chr3:129691055	0.011741799999999998	39.0	SNP_chr3:129691055	0.240489	67.0	TRH	+
chr1	ENSG00000001460.13	24722732	-0.20087743273792397	0.0794099754678999	True	False	24722801	ATCT	AGAT	-0.20634831011311816	0.09688381837983807	0.03558935063120599	3.0	2.129853194927958	0.03558935063120599	2.129853194927958	14.0	0.971806112569425	True	False	24690080.0	0.550963181379467	0.6903980747949379	chr1:24690080	0.011738	24.0	SNP_chr1:24765537	0.08010830000000001	48.0	STPG1	-
chr1	ENSG00000169418.9	153574153	0.0237022576496707	0.0600402876911587	False	False	153574174	A	T	0.2129270115036647	0.10475269660326897	0.045135496269383936	18.0	2.0326637729440558	0.045135496269383936	2.0326637729440558	18.0	1.0	True	False	153692340.0	0.0915532529854796	0.29237208634786427	chr1:153692340	0.0117369	22.0	SNP_chr1:153692340	0.324909	41.0	NPR1	+
chr14	ENSG00000100580.7	77851621	0.35004129051460897	0.0719837083284411	True	True	77851646	T	A	0.3987079164900453	0.09125266833631053	3.027329828847531e-05	4.0	4.369274058053978	3.027329828847531e-05	4.369274058053978	17.0	0.00923615095435643	True	True	77883707.0	0.4434284438682149	0.6021382188867676	chr14:77883707	0.0117348	50.0	SNP_chr14:77883707	0.0390677	97.0	TMED8	-
chr11	ENSG00000084207.11	67315133	-0.24952111146327802	0.0801844151528658	True	True	67315143	A	T	-0.3299052061547333	0.09895956300106963	0.0012405962342155348	14.0	3.3337374999439664	0.0012405962342155348	3.3337374999439664	10.0	0.10170619737212114	True	False	67329742.0	0.8004053886255521	0.8735457680935034	chr11:67329742	0.0117319	38.0	SNP_chr11:67390846	0.0449854	186.0	GSTP1	+
chr19	ENSG00000105136.15	57997347	0.29454473262194397	0.0785338337890558	True	True	57997357	T	A	0.2688469749971737	0.09444785415339743	0.005325945585837953	1.0	2.8465122623170034	0.005325945585837953	2.8465122623170034	10.0	0.26936929806241233	True	False	57939815.0	0.006576783937804504	0.17483384735226554	chr19:57939815	0.0117293	58.0	SNP_chr19:57939815	0.32345100000000004	111.0	ZNF419	+
chr4	ENSG00000156194.13	76818026	0.15380847287432997	0.063452994265671	True	False	76818049	CTTT	AAAG	0.24980854361840105	0.09494916106969546	0.009808088563911237	1.0	2.6309715726191016	0.009808088563911237	2.6309715726191016	14.0	0.48053664110914035	True	False	76830448.0	0.10802149692991103	0.30610165833686015	chr4:76830448	0.0117251	21.0	SNP_chr4:76830448	0.316154	74.0	PPEF2	-
chr1	ENSG00000157193.10	53775873	0.15082173265600302	0.0785892414399888	True	False	53775896	AGGGGC	CCCCTG	0.1959825780606404	0.09615646449610868	0.04407155350088038	1.0	2.0381633110956523	0.04407155350088038	2.0381633110956523	14.0	1.0	True	False	53708850.0	0.08647524399407264	0.2867937997121348	chr1:53708850	0.0117248	28.0	SNP_chr1:53708850	0.0511937	77.0	LRP8	-
chr10	ENSG00000188613.5	120846312	0.102324762395321	0.0657645663478417	False	False	120846328	AAAAT	ATTTT	0.2597448162594791	0.09424045387686447	0.0068964954047279255	0.0	2.756192331149681	0.0068964954047279255	2.756192331149681	16.0	0.4235757577344958	True	False	120879250.0	0.036185913469042943	0.2289219960427308	chr10:120879250	0.0117196	32.0	SNP_chr10:120879250	0.0918937	151.0	NANOS1	+
chr9	ENSG00000148399.7	140571341	0.25087600627214995	0.0769919343687351	True	True	140571351	T	A	0.3645187471978739	0.09175347314615118	0.00013189322432991796	2.0	3.97280598432763	0.00013189322432991796	3.97280598432763	5.0	0.011164560762533558	True	True	140474526.0	0.2261579700403861	0.4149238893002707	chr9:140474526	0.0117186	24.0	SNP_chr9:140481888	0.0997673	135.0	DPH7	-
chr1	ENSG00000077585.9	236442968	0.0592540402462874	0.0723805196158507	False	False	236442981	A	T	0.26121201949150136	0.10174959900948413	0.01190225115011772	15.0	2.5672044119520674	0.01190225115011772	2.5672044119520674	22.0	0.6827214352346451	True	False	236375333.0	0.17787327577795092	0.37220451771792856	chr1:236375333	0.0117168	39.0	SNP_chr1:236431912	0.21697800000000006	232.0	GPR137B	+
chr12	ENSG00000167553.10	49515837	0.193265450495905	0.0780338039909395	False	False	49515847	A	T	0.27493306613524804	0.09566918087742324	0.004945074674314014	4.0	2.873789276898982	0.004945074674314014	2.873789276898982	13.0	0.30487418769654623	True	False	49581379.0	0.779180326882147	0.8577226429247766	chr12:49581379	0.0117165	38.0	SNP_chr12:49581379	0.22788000000000005	98.0	TUBA1C	+
chr22	ENSG00000099949.14	21429578	-0.0425561235158436	0.0712231169380293	False	False	21429588	A	T	-0.2441417155888477	0.09897362983755946	0.01540774646481104	9.0	2.466734987789631	0.01540774646481104	2.466734987789631	18.0	0.7062175609751743	True	False	21353328.0	0.05740053076360981	0.2540950505041754	chr22:21353328	0.0117156	28.0	SNP_chr22:21353328	0.148027	70.0	LZTR1	+
chr19	ENSG00000073050.7	44080629	0.224561196058475	0.0727920428439637	True	True	44080647	AC	GT	0.29731924124665265	0.09407708411292016	0.0020692048383447307	2.0	3.160379002497379	0.0020692048383447307	3.160379002497379	20.0	0.23079537408817066	True	False	43953394.0	0.01963438098939416	0.2034767855259332	chr19:43953394	0.0117156	20.0	SNP_chr19:43953394	0.3588	104.0	XRCC1	-
chr7	ENSG00000146776.10	105545141	0.0444722937171919	0.0656347647643691	False	False	105545156	T	A	0.2394248030043757	0.09566708880615027	0.01389772736062107	2.0	2.502687245866977	0.01389772736062107	2.502687245866977	25.0	0.8012647699980716	True	False	105578666.0	0.08326576725623155	0.28393900924763543	chr7:105578666	0.0117151	31.0	SNP_chr7:105533452	0.141725	77.0	ATXN7L1	-
chr3	ENSG00000007402.7	50344317	-0.0369192206454083	0.0592578875471467	True	False	50344345	AAC	GTT	-0.22127603341064705	0.0960904164138287	0.023301167630715262	2.0	2.3027898272153022	0.023301167630715262	2.3027898272153022	11.0	0.6750492040635914	True	False	50540367.0	0.547672432024331	0.6879607989990718	chr3:50540367	0.0117145	48.0	SNP_chr3:50540367	0.161275	72.0	CACNA2D2	-
chr15	ENSG00000140463.9	73083520	0.160836998261624	0.0811765400771713	True	False	73083537	T	A	0.3171605910245554	0.10670016902344784	0.003914645540701035	26.0	2.9724469410620893	0.003914645540701035	2.9724469410620893	7.0	0.17665535288706583	True	False	72978531.0	0.056405152860037264	0.2532500940771523	chr15:72978531	0.0117142	3.0	SNP_chr15:72978531	0.979826	48.0	BBS4	+
chr3	ENSG00000170275.10	33234312	0.100131760061616	0.071431820136821	False	False	33234324	AT	AT	0.2054844754132478	0.09738034701007893	0.03731836867636183	4.0	2.1101226450957298	0.03731836867636183	2.1101226450957298	16.0	1.0	True	False	33148001.0	0.08354531640184974	0.284048749674272	chr3:33148001	0.0117088	38.0	SNP_chr3:33100329	0.0380384	90.0	CRTAP	+
chr20	ENSG00000124209.3	56943906	-0.0865089706615527	0.0534188577215737	True	False	56943928	AC	GT	-0.2312943264647121	0.09728838237658366	0.01933649339847432	5.0	2.377409520177019	0.01933649339847432	2.377409520177019	13.0	0.6697891739521817	True	False	56942082.0	0.374933019479358	0.544891807985777	chr20:56942082	0.0117003	36.0	SNP_chr20:56799512	0.08614169999999999	45.0	RAB22A	+
chr7	ENSG00000128536.11	105545141	-0.14564751755725502	0.0659199502290866	True	False	105545156	T	A	-0.2041398021981376	0.09645799634966153	0.03672387397641875	2.0	2.1163595546617833	0.03672387397641875	2.1163595546617833	14.0	0.989261648132345	True	False	105599940.0	0.05015639532873435	0.24522494973768638	chr7:105599940	0.0116991	48.0	SNP_chr7:105536408	0.061692	71.0	CDHR3	+
chr2	ENSG00000144567.6	220006933	-0.28323097110192796	0.0967008436245976	True	False	220006970	AAGAG	CTCTT	-0.42583015415551023	0.08829974274955205	4.814178828674197e-06	0.0	4.822552602030887	4.814178828674197e-06	4.822552602030887	6.0	0.0009014154106982145	True	True	220002534.0	0.6055391840069617	0.7319379188594564	chr2:220002534	0.0116905	23.0	SNP_chr2:220035118	0.228028	140.0	FAM134A	+
chr7	ENSG00000106013.8	117859145	0.19169258414214604	0.0671161684151965	True	False	117859176	GT	AC	0.22242302831726427	0.09606470293627482	0.022576760603502652	2.0	2.3153460274041557	0.022576760603502652	2.3153460274041557	9.0	0.595726167579903	True	False	117909667.0	0.9766947172639988	0.9867618364665188	chr7:117909667	0.011689	29.0	SNP_chr7:117836462	0.0151605	108.0	ANKRD7	+
chr15	ENSG00000137825.6	41809028	0.0931763094474989	0.0612082182284656	True	False	41809102	AGAT	ATCT	0.19954095267779992	0.09898378594313872	0.04654833997919373	7.0	2.015895338580263	0.04654833997919373	2.015895338580263	6.0	0.7087338501610804	True	False	41707639.0	0.19502015411163148	0.38827705936889717	chr15:41707639	0.0116839	32.0	SNP_chr15:41707639	0.0721903	33.0	ITPKA	+
chr10	ENSG00000165633.8	50240900	0.132946196138218	0.0763461406664947	True	False	50240937	AG	CT	0.22940298529372835	0.10259815194016374	0.027828495356962392	15.0	2.2359368171418765	0.027828495356962392	2.2359368171418765	20.0	1.0	True	False	50137109.0	0.060637542696996685	0.25715105344652334	chr10:50137109	0.0116658	43.0	SNP_chr10:50136097	0.117753	86.0	VSTM4	-
chr12	ENSG00000111775.2	120881591	-0.104592209698893	0.098543968835641	False	False	120881602	A	T	-0.3283727195329573	0.1012661996160257	0.0016798611377375216	18.0	3.2426685387430227	0.0016798611377375216	3.2426685387430227	10.0	0.12625369247285131	True	False	120906910.0	0.014498697620183085	0.19700926657038395	chr12:120906910	0.0116593	38.0	SNP_chr12:120929142	0.14843199999999998	113.0	COX6A1	+
chr7	ENSG00000071189.17	17825779	-0.179908130330798	0.0745186535579265	True	False	17825807	AC	GT	-0.2541517875846155	0.10029027058952347	0.012943306191509291	12.0	2.534161949017263	0.012943306191509291	2.534161949017263	25.0	0.7677474341684224	True	False	17977054.0	0.923283666554812	0.9543150017352292	chr7:17977054	0.0116581	22.0	SNP_chr7:17977054	0.022565900000000003	125.0	SNX13	-
chr17	ENSG00000141750.6	37366900	-0.0923981230026776	0.0711297536838156	True	False	37366910	G	C	-0.2154522076340714	0.1035103179042903	0.040264424783604265	16.0	2.0814563417077605	0.040264424783604265	2.0814563417077605	12.0	0.9561192388189126	True	False	37278165.0	0.07662948196525085	0.27719835703148205	chr17:37278165	0.0116568	30.0	SNP_chr17:37314073	0.167595	43.0	STAC2	-
chr2	ENSG00000118260.10	208331256	-0.03046969532235	0.0585734937521791	False	False	208331267	T	A	-0.2060539820685013	0.09785406258677846	0.03773261768369513	5.0	2.1057274130623806	0.03773261768369513	2.1057274130623806	17.0	1.0	True	False	208369715.0	0.9667490388428718	0.9814013766592462	chr2:208369715	0.011645	19.0	SNP_chr2:208369715	0.0471035	18.0	CREB1	+
chr4	ENSG00000164073.5	128833598	0.0341236210075905	0.0625777734075274	True	False	128833625	T	A	0.1904341160146504	0.09626360280788886	0.05054472090075544	1.0	1.9782566874698795	0.05054472090075544	1.9782566874698795	3.0	0.5071446063512365	True	False	128747556.0	0.9134367400889972	0.9479874556010163	chr4:128747556	0.0116445	37.0	SNP_chr4:128747556	0.029191900000000007	36.0	MFSD8	-
chr16	ENSG00000103249.13	1441162	-0.09474913027061001	0.0651621192471317	False	False	1441196	AC	GT	-0.22087204669568825	0.104563435016243	0.037524669164198936	18.0	2.112325849484361	0.037524669164198936	2.112325849484361	6.0	0.6291683822135287	True	False	1510538.0	0.08430804283637333	0.2846729464077799	chr16:1510538	0.0116424	46.0	SNP_chr16:1464636	0.0349052	132.0	CLCN7	-
chr7	ENSG00000136247.10	6618767	0.22408069759186397	0.0720743630218579	True	True	6618787	T	A	0.2913197353562913	0.09763520602818453	0.00361058601761128	9.0	2.9837570606671893	0.00361058601761128	2.9837570606671893	11.0	0.22460047069384656	True	False	6600582.0	0.06544546909773012	0.2630559550678536	chr7:6600582	0.0116386	48.0	SNP_chr7:6604983	0.0941631	116.0	ZDHHC4	+
chr5	ENSG00000170464.5	138770438	-0.25917540385934806	0.0718980877392901	True	True	138770458	GT	AC	-0.2632523141364631	0.09505737761911633	0.006662135329561933	2.0	2.7694043400953476	0.006662135329561933	2.7694043400953476	7.0	0.2470151805154516	True	False	138775301.0	0.5938937839713434	0.7229280230316453	chr5:138775301	0.0116323	41.0	SNP_chr5:138775301	0.142827	76.0	DNAJC18	-
chr10	ENSG00000212743.1	6420328	-0.0285176901333015	0.0602436236403748	False	False	6420342	AG	CT	-0.21132250493149185	0.10135335817860416	0.0398087810639605	12.0	2.0850074307266744	0.0398087810639605	2.0850074307266744	15.0	1.0	True	False	6435374.0	0.7207136090418584	0.8173171968499382	chr10:6435374	0.0116316	26.0	SNP_chr10:6435374	0.159817	57.0	DKFZP667F0711	+
chr20	ENSG00000175063.12	44461788	-0.10287992514357401	0.104043524022978	True	False	44461852	AAAG	CTTT	-0.3085613802371248	0.09559964258767137	0.0016930455542329143	6.0	3.2276415673223156	0.0016930455542329143	3.2276415673223156	11.0	0.13534460634641457	True	False	44451901.0	0.29249265012447884	0.47142963402039084	chr20:44451901	0.0116306	39.0	SNP_chr20:44455176	0.0464946	399.0	UBE2C	+
chr18	ENSG00000177150.8	13650246	-0.0461499376431269	0.0457129570992219	False	False	13650270	CTG	AGC	-0.2093928887949807	0.09681975461417944	0.032900354801886536	3.0	2.162708319489117	0.032900354801886536	2.162708319489117	15.0	0.9672272674446746	True	False	13706351.0	0.29275298745982764	0.4716715744615798	chr18:13706351	0.0116199	53.0	SNP_chr18:13706351	0.08262939999999999	64.0	FAM210A	-
chr13	ENSG00000139675.10	53267254	0.191749874867214	0.0593270606068027	True	True	53267268	AT	AT	0.2647544703960913	0.09691739012759416	0.00746062208096667	6.0	2.7317540231689628	0.00746062208096667	2.7317540231689628	5.0	0.21594846906048842	True	False	53234583.0	0.31622463573945786	0.49236000697546567	chr13:53234583	0.0116197	41.0	SNP_chr13:53234583	0.159519	48.0	HNRNPA1L2	+
chr16	ENSG00000140876.7	77712956	-0.167287492660113	0.0750623179641129	False	False	77712979	AAAC	GTTT	-0.3086525147269453	0.0932703692515192	0.0012860709741934144	1.0	3.3092236816883616	0.0012860709741934144	3.3092236816883616	13.0	0.12600039202025246	True	False	77705528.0	0.016621752515577497	0.20064104746565015	chr16:77705528	0.011618	45.0	SNP_chr16:77755589	0.156564	225.0	NUDT7	+
chr19	ENSG00000167772.7	8395613	-0.0230160305679935	0.0558317237937876	False	False	8395623	A	T	-0.21063907380858649	0.10730157818852304	0.052988823429511465	22.0	1.963056623813166	0.052988823429511465	1.963056623813166	12.0	1.0	True	False	8401641.0	0.20405087938512925	0.39530700241597877	chr19:8401641	0.0116168	25.0	SNP_chr19:8401641	0.0939013	25.0	ANGPTL4	+
chr2	ENSG00000144362.7	170538996	-0.384023046935493	0.0695547520549908	False	False	170539014	AC	GT	-0.4054543874907405	0.08963637759906305	1.620796319778899e-05	1.0	4.5233241051340585	1.620796319778899e-05	4.5233241051340585	15.0	0.005067815469634256	True	True	170562842.0	0.8945317924012879	0.9369037374804993	chr2:170562842	0.0116153	36.0	SNP_chr2:170562842	0.0563572	392.0	PHOSPHO2	+
chr3	ENSG00000088727.8	47205503	0.0470076236154556	0.0581254036538411	False	False	47205543	CGG	CCG	0.2026583849495476	0.09743896688400486	0.04007141771894143	4.0	2.0798494835315737	0.04007141771894143	2.0798494835315737	10.0	0.8624066972128934	True	False	47362080.0	0.2702781306243905	0.4527629943896201	chr3:47362080	0.0116134	49.0	SNP_chr3:47362080	0.0250312	53.0	KIF9	-
chr5	ENSG00000145779.7	118674743	0.0961844891408868	0.110400563769756	True	False	118674757	A	T	0.29735385558667143	0.09694193631325032	0.002799136051471752	8.0	3.0673397591917935	0.002799136051471752	3.0673397591917935	17.0	0.2506501592966272	True	False	118659359.0	0.4315084814377097	0.5918774994198195	chr5:118659359	0.0116072	20.0	SNP_chr5:118670540	0.08459589999999999	170.0	TNFAIP8	+
chr5	ENSG00000145901.10	150509259	0.07927696965115201	0.0734864748519652	True	False	150509289	GTTT	AAAC	0.21559609658615275	0.0966861875051576	0.027948981187174888	3.0	2.229854151345579	0.027948981187174888	2.229854151345579	18.0	0.9763887314483138	True	False	150451075.0	0.022778707380727625	0.20666447540905114	chr5:150451075	0.0116017	56.0	SNP_chr5:150513738	0.0556649	90.0	TNIP1	-
chr1	ENSG00000085999.7	46801493	-0.171243177667499	0.0908621426351384	True	False	46801510	A	T	-0.3820251225847863	0.09195655483633088	6.835422614604261e-05	4.0	4.154408821260592	6.835422614604261e-05	4.154408821260592	17.0	0.01737540355781675	True	True	46701222.0	0.6170897831860752	0.7406643966785753	chr1:46701222	0.0116016	15.0	SNP_chr1:46701222	0.350321	64.0	RAD54L	+
chr19	ENSG00000171469.6	9761055	-0.0989609009234521	0.07030479519554599	False	False	9761106	AC	GT	-0.3035261531621929	0.09624966866344037	0.0021415394882689093	7.0	3.1535293303039156	0.0021415394882689093	3.1535293303039156	5.0	0.09155166429181395	True	True	9715985.0	0.21854792214590615	0.40793751143699974	chr19:9715985	0.0116	15.0	SNP_chr19:9791028	0.0200032	222.0	ZNF561	-
chr17	ENSG00000125434.6	8201114	-0.0457166485222543	0.054225018040355996	True	False	8201139	ATT	AAT	-0.21932859429868135	0.09957696812239034	0.03001608096770605	9.0	2.2026036586000886	0.03001608096770605	2.2026036586000886	23.0	1.0	True	False	8173950.0	0.6642662904318548	0.7763618306450535	chr17:8173950	0.0115997	41.0	SNP_chr17:8194319	0.028677	58.0	SLC25A35	-
chr9	ENSG00000165006.9	34343034	-0.0539239906659548	0.0736020368370508	False	False	34343046	A	T	-0.2349011890167764	0.1048155318353921	0.02759585279653014	19.0	2.241091419406026	0.02759585279653014	2.241091419406026	23.0	1.0	True	False	34081760.0	0.43957665208288055	0.5990944362977122	chr9:34081760	0.0115997	7.0	SNP_chr9:34149976	0.025124	108.0	UBAP1	+
chr8	ENSG00000165084.11	69288420	-0.0696029189534309	0.0647077178117751	False	False	69288450	AAAAT	ATTTT	-0.2566363156103509	0.10022221554802226	0.012057245460567308	12.0	2.5606729426908506	0.012057245460567308	2.5606729426908506	28.0	0.7867809838656945	True	False	69248589.0	0.1468256488773374	0.3412698533405435	chr8:69248589	0.0115995	31.0	SNP_chr8:69214518	0.203963	88.0	C8orf34	+
chr4	ENSG00000151615.3	147560458	0.0824499960667144	0.0896286172828139	True	False	147560492	CGG	CCG	0.226835263480224	0.10153954911874276	0.027908704921965642	13.0	2.233959727504378	0.027908704921965642	2.233959727504378	11.0	0.7461609155264624	True	False	147478891.0	0.2442595466945401	0.43006267394465847	chr4:147478891	0.0115877	70.0	SNP_chr4:147478042	0.0609509	72.0	POU4F2	+
chr2	ENSG00000115525.12	86210758	-0.0570315632357826	0.0635025075877243	False	False	86210768	T	A	-0.22597571748356976	0.0964535332151404	0.021078361386535703	3.0	2.3428454090896706	0.021078361386535703	2.3428454090896706	16.0	0.7862884373990889	True	False	86215059.0	0.5795651446444348	0.7123258429665333	chr2:86215059	0.011587299999999998	42.0	SNP_chr2:86022788	0.0883529	74.0	ST3GAL5	-
chr15	ENSG00000198535.5	62401598	-0.0493521980850983	0.0556845584237779	False	False	62401616	AT	AT	-0.20521514952347508	0.09988987386148357	0.04265328810180204	9.0	2.0544139419781944	0.04265328810180204	2.0544139419781944	10.0	0.892102865224882	True	False	62289197.0	0.04488905324908754	0.23758801428458323	chr15:62289197	0.0115831	40.0	SNP_chr15:62382883	0.0450664	40.0	C2CD4A	+
chr20	ENSG00000089050.10	18531471	0.168681983355599	0.05505117514065701	False	False	18531482	A	T	0.26025420897547835	0.09803574704181567	0.009278884916241329	8.0	2.6546868548313385	0.009278884916241329	2.6546868548313385	13.0	0.44650984426597007	True	False	18535502.0	0.9099569008361814	0.945849154926713	chr20:18535502	0.0115808	5.0	SNP_chr20:18535502	0.0332879	182.0	RBBP9	-
chr16	ENSG00000085644.9	3219988	-0.26711663657416	0.0782121320651419	False	False	3220006	GTTT	AAAC	-0.3947362785478946	0.09234231825872444	4.4107665098257254e-05	6.0	4.274706180127768	4.4107665098257254e-05	4.274706180127768	17.0	0.012319513409185134	True	True	3141713.0	0.241094277513566	0.42732826050375783	chr16:3141713	0.0115699	54.0	SNP_chr16:3118865	0.06818110000000001	180.0	ZNF213	+
chr12	ENSG00000178401.10	49774830	0.11494209600951899	0.0698408355809196	True	False	49774855	GTT	AAC	0.2115060422615164	0.09725261553594776	0.03197837171388005	4.0	2.174810837692451	0.03197837171388005	2.174810837692451	6.0	0.5775437118265755	True	False	49714623.0	0.27910382245689386	0.4601634816404686	chr12:49714623	0.0115646	45.0	SNP_chr12:49714623	0.0329035	73.0	DNAJC22	+
chr12	ENSG00000111676.10	7033124	-0.23794171606634698	0.0655236530056272	True	True	7033141	GT	AC	-0.2716326873330905	0.09437118220358352	0.004852995504994998	1.0	2.8783435895410014	0.004852995504994998	2.8783435895410014	12.0	0.2859815367610678	True	False	7007806.0	0.7392643572623029	0.8301553994405532	chr12:7007806	0.0115639	44.0	SNP_chr12:6996414	0.0222887	129.0	ATN1	+
chr15	ENSG00000140332.11	70403466	0.0366441798965639	0.0579310662613439	False	False	70403477	A	T	0.20429344381127668	0.10318614187830802	0.05077503730473371	15.0	1.9798534967244823	0.05077503730473371	1.9798534967244823	9.0	0.9265854049102883	True	False	70457595.0	0.017864478301199166	0.2012414076326395	chr15:70457595	0.0115603	32.0	SNP_chr15:70483563	0.16282	61.0	TLE3	-
chr19	ENSG00000182566.8	7871719	-0.0351565066456395	0.0614823964621131	False	False	7871755	AC	GT	-0.22450313045228765	0.10387921003486356	0.033396224781388414	17.0	2.161194048134759	0.033396224781388414	2.161194048134759	22.0	1.0	True	False	7842072.0	0.07917162413475537	0.2797107380145478	chr19:7842072	0.0115594	41.0	SNP_chr19:7842072	0.15538	60.0	CLEC4G	-
chr15	ENSG00000166823.5	90239708	0.10103466217165301	0.0751341783966984	True	False	90239732	GGT	ACC	0.2284587687645911	0.0950091018684684	0.017941142961183036	0.0	2.4045987623467044	0.017941142961183036	2.4045987623467044	17.0	0.7442318223090383	True	False	90352611.0	0.008235219546884862	0.18165931178887001	chr15:90352611	0.0115564	29.0	SNP_chr15:90352611	0.101147	99.0	MESP1	-
chr17	ENSG00000070540.8	66485859	-0.16092907522004002	0.0751880006088449	True	False	66485876	T	A	-0.35211074612199755	0.09865867211223248	0.0005772622957007276	15.0	3.5689791741920285	0.0005772622957007276	3.5689791741920285	13.0	0.07076338306537815	True	True	66443609.0	0.039888087824398524	0.23263131273626553	chr17:66443609	0.0115537	60.0	SNP_chr17:66428751	0.16538599999999998	139.0	WIPI1	-
chr4	ENSG00000145147.15	20498886	0.0480808806812692	0.0775224137782418	False	False	20498896	A	T	0.254553450585565	0.09921812975220867	0.011864312898910222	10.0	2.565594122982332	0.011864312898910222	2.565594122982332	31.0	0.8261149315942563	True	False	20339972.0	0.006364609477932207	0.17166291502979905	chr4:20339972	0.0115374	56.0	SNP_chr4:20463255	0.0663311	146.0	SLIT2	+
chr8	ENSG00000147573.12	67078188	0.057631293436835	0.0659880521447295	True	False	67078198	T	A	0.2396261862627156	0.10408767805315086	0.02371400297619097	18.0	2.3021570924115915	0.02371400297619097	2.3021570924115915	14.0	0.7786453312974586	True	False	66985121.0	0.28864207918917284	0.46806430172157304	chr8:66985121	0.0115284	48.0	SNP_chr8:66955437	0.141269	49.0	TRIM55	+
chr19	ENSG00000064607.12	19149708	-0.0610096510583073	0.06666266546812499	True	False	19149736	AC	GT	-0.2691874836211853	0.10446153801965438	0.011694833095963931	20.0	2.576905229660105	0.011694833095963931	2.576905229660105	10.0	0.4398209670451044	True	False	19190906.0	0.7256273286326911	0.8207389542821876	chr19:19190906	0.0115266	11.0	SNP_chr19:19046848	0.495342	20.0	SUGP2	-
chr1	ENSG00000116544.7	35266931	0.0441241683029224	0.0692891744105828	True	False	35266948	GT	AC	0.2368274068609111	0.09572983725753807	0.014998328981868812	2.0	2.473914232443371	0.014998328981868812	2.473914232443371	12.0	0.5581004185127151	True	False	35239031.0	0.2377642165456717	0.42382565768148955	chr1:35239031	0.0115262	44.0	SNP_chr1:35239031	0.141225	66.0	DLGAP3	-
chr6	ENSG00000112096.12	160058287	-0.0620225744099961	0.0733563309429261	False	False	160058297	A	T	-0.22301590834644494	0.09847116560369897	0.025728265599666504	7.0	2.2647838783992986	0.025728265599666504	2.2647838783992986	20.0	0.9896288882704004	True	False	160211259.0	0.39821578195226703	0.5634471429854871	chr6:160211259	0.011526	37.0	SNP_chr6:160211485	0.049587300000000015	48.0	SOD2	-
chr2	ENSG00000079156.12	179140465	0.137348229675509	0.088470856488315	False	False	179140475	A	T	0.3083613838570979	0.10198677269123667	0.0032826439150986787	18.0	3.0235429136546665	0.0032826439150986787	3.0235429136546665	24.0	0.34549938739571895	True	False	179089385.0	0.31831630030617913	0.49453315235544887	chr2:179089385	0.0115246	27.0	SNP_chr2:179089385	0.146343	156.0	OSBPL6	+
chr13	ENSG00000132963.7	29218592	-0.0297674413362514	0.0623239104846117	False	False	29218615	A	T	-0.20528109570049816	0.09643447756675434	0.03566263826247505	2.0	2.1287106113930827	0.03566263826247505	2.1287106113930827	15.0	1.0	True	False	29166089.0	0.30443273387151243	0.4824286471790776	chr13:29166089	0.0115183	42.0	SNP_chr13:29155240	0.046763	44.0	POMP	+
chr20	ENSG00000124120.6	43221797	0.102526739417414	0.0524786914926842	False	False	43221813	A	T	0.2264905150100593	0.1026700241123354	0.029930085931571468	15.0	2.20600430328376	0.029930085931571468	2.20600430328376	11.0	0.7756814795661335	True	False	43057480.0	0.011100246138938143	0.18865820852009815	chr20:43057480	0.0115174	31.0	SNP_chr20:43057480	0.238778	58.0	TTPAL	+
chr4	ENSG00000196616.8	100315898	0.13171359465811	0.0660907160913008	True	False	100315923	A	T	0.22801372180949975	0.09736579187099444	0.02117245969189226	5.0	2.341825783244369	0.02117245969189226	2.341825783244369	12.0	0.6724233948828452	True	False	100297551.0	0.9986975000848536	1.0	chr4:100297551	0.011517200000000002	32.0	SNP_chr4:100291659	0.0227611	107.0	ADH1B	-
chr15	ENSG00000074621.9	65933700	-0.0425827296031098	0.0554851994862565	False	False	65933722	AAAC	GTTT	-0.20127862326095386	0.09605121409446583	0.03855134113089647	1.0	2.0955343996276556	0.03855134113089647	2.0955343996276556	9.0	0.8004985042546765	True	False	65818576.0	0.048073774519785416	0.24197527069871616	chr15:65818576	0.011517200000000002	58.0	SNP_chr15:65818576	0.07458060000000001	67.0	SLC24A1	+
chr15	ENSG00000137875.4	52450096	0.148027695227529	0.0833754251174006	False	False	52450106	A	T	0.3174693507638324	0.09995627996087936	0.0020450437617757725	15.0	3.176082091971438	0.0020450437617757725	3.176082091971438	16.0	0.19853921656255927	True	False	52412103.0	0.9559031114552766	0.9738967243404469	chr15:52412103	0.011511	45.0	SNP_chr15:52412103	0.08560319999999999	117.0	BCL2L10	-
chr5	ENSG00000113240.8	178011310	-0.14328659059739998	0.06481362284448	True	False	178011344	AC	GT	-0.2695569956485615	0.10384128240425176	0.01109442137914568	19.0	2.5958558042376847	0.01109442137914568	2.5958558042376847	8.0	0.3702117777272728	True	False	178015454.0	0.3855523736350641	0.5527481333431725	chr5:178015454	0.0115027	48.0	SNP_chr5:178015454	0.0740928	114.0	CLK4	-
chr14	ENSG00000100697.10	95464164	-0.0368998796673326	0.0459856700524954	False	False	95464178	A	T	-0.1890596656066221	0.09583003022915658	0.05113977216441716	0.0	1.9728645097421678	0.05113977216441716	1.9728645097421678	15.0	1.0	True	False	95647755.0	0.04611759066815456	0.23999361281663467	chr14:95647755	0.0115008	46.0	SNP_chr14:95647755	0.131017	71.0	DICER1	-
chr8	ENSG00000253457.1	30477745	0.0421944129708787	0.0675656659862167	True	False	30477790	AC	GT	0.1971551331562149	0.09803723035001316	0.04701454217572574	5.0	2.0110230822752784	0.04701454217572574	2.0110230822752784	7.0	0.7756814795661335	True	False	30599063.0	0.20176743863606406	0.3934916634046027	chr8:30599063	0.0114981	23.0	SNP_chr8:30599071	0.0902175	75.0	SMIM18	+
chr4	ENSG00000138658.11	113494324	0.22218609840715098	0.0670983151368322	False	False	113494357	AC	GT	0.3120910741641516	0.09959253036043486	0.0023233792030656186	14.0	3.133679534345239	0.0023233792030656186	3.133679534345239	20.0	0.24674586478393457	True	False	113578266.0	0.1260754375457327	0.3221027812966343	chr4:113578266	0.0114952	53.0	SNP_chr4:113578266	0.2601	130.0	C4orf21	-
chr9	ENSG00000160271.10	136099722	0.0570745873700737	0.0893375851671906	False	False	136099779	AT	AT	0.2538333885832979	0.0987193312523946	0.011667893301789968	9.0	2.5712632507034003	0.011667893301789968	2.5712632507034003	12.0	0.48601494973600523	True	False	135954310.0	0.010773629647118357	0.18865820852009815	chr9:135954310	0.011495	5.0	SNP_chr9:135954310	0.819839	167.0	RALGDS	-
chr19	ENSG00000125912.6	3192359	0.38937358033735103	0.0765578815043665	False	False	3192382	CTGGGG	AGCCCC	0.4537879935364758	0.08696339990517853	9.157281503135195e-07	0.0	5.218149175759784	9.157281503135195e-07	5.218149175759784	28.0	0.0008159408744781718	True	True	3190737.0	0.7057477073202667	0.8056309043582791	chr19:3190737	0.0114945	30.0	SNP_chr19:3190737	0.134256	155.0	NCLN	+
chr11	ENSG00000072952.14	10574910	0.0675511128255586	0.093277126607368	False	False	10574920	T	A	0.30425605550496776	0.09825218598015148	0.002579702987878571	11.0	3.096684846955287	0.002579702987878571	3.096684846955287	21.0	0.2731373400422157	True	False	10756875.0	0.002306877331505995	0.1381373262515134	chr11:10756875	0.0114902	45.0	SNP_chr11:10581191	0.0750508	68.0	MRVI1	-
chr20	ENSG00000054793.9	50306082	0.162658926834586	0.0759289332011406	False	False	50306094	T	A	0.2705415579240257	0.10504008676033903	0.01175693648596093	21.0	2.575602955672506	0.01175693648596093	2.575602955672506	38.0	0.9155447356853498	True	False	50165990.0	0.2034623832758113	0.3949224564134199	chr20:50165990	0.0114866	30.0	SNP_chr20:50165990	0.362378	76.0	ATP9A	-
chr11	ENSG00000186895.2	69614229	0.44216211508622294	0.0852886472272222	True	True	69614264	AAAC	GTTT	0.5168878050442179	0.08434942331491628	1.6517677638539833e-08	2.0	6.127935257060755	1.6517677638539833e-08	6.127935257060755	11.0	1.2544880557087612e-05	True	True	69613571.0	0.8163014293631964	0.885315308563939	chr11:69613571	0.011484200000000002	32.0	SNP_chr11:69638127	0.07081080000000001	183.0	FGF3	-
chr15	ENSG00000140262.13	57306620	-0.0507460842920994	0.0603121430360416	False	False	57306632	A	T	-0.21453362862802944	0.10720857512612772	0.04865096889256172	22.0	2.0010864651044655	0.04865096889256172	2.0010864651044655	33.0	1.0	True	False	57519518.0	0.8231444652899154	0.8899682055108548	chr15:57519518	0.0114832	28.0	SNP_chr15:57370823	0.088757	27.0	TCF12	+
chr1	ENSG00000066136.15	41236827	0.198036845071917	0.0668906126105237	True	False	41236847	T	A	0.3169605478276964	0.09437318019336627	0.0011059852431800168	4.0	3.358587123780919	0.0011059852431800168	3.358587123780919	15.0	0.12548499235911667	True	False	41187638.0	0.7715566918330097	0.8526386692243803	chr1:41187638	0.0114689	88.0	SNP_chr1:41187638	0.033830800000000015	112.0	NFYC	+
chr2	ENSG00000115556.9	219482301	-0.221525661877381	0.0796309424400062	True	False	219482327	A	T	-0.3174947131705053	0.09343483826205357	0.0009660478198011248	2.0	3.398033528779046	0.0009660478198011248	3.398033528779046	11.0	0.09129306217858618	True	True	219417374.0	0.5431630225974444	0.6840602936582513	chr2:219417374	0.0114664	35.0	SNP_chr2:219422422	0.0372156	202.0	PLCD4	+
chr12	ENSG00000170442.7	52659854	-0.22781787108055	0.0738766587817136	True	True	52659869	T	A	-0.3315792933532599	0.09251066322214684	0.0005163869165393144	1.0	3.584227826332139	0.0005163869165393144	3.584227826332139	21.0	0.0925709612382811	True	True	52702656.0	0.6641702452059945	0.7763604863711647	chr12:52702656	0.0114647	41.0	SNP_chr12:52702633	0.0671174	161.0	KRT86	+
chr11	ENSG00000173727.7	65325326	0.17662982978603	0.0754223773291666	False	False	65325365	AGC	CTG	0.28511480262701544	0.10335699868985136	0.007091827214079377	19.0	2.758543748765132	0.007091827214079377	2.758543748765132	15.0	0.4146637120269026	True	False	65308174.0	0.06892633848517835	0.26783760313346644	chr11:65308174	0.0114598	43.0	SNP_chr11:65212447	0.0442298	102.0	AP000769.1	+
chr3	ENSG00000170266.11	33187521	0.0787838557096947	0.0983821848822353	True	False	33187538	A	T	0.3100282457194563	0.10499027172448842	0.004105310938137187	23.0	2.9529235483171328	0.004105310938137187	2.9529235483171328	15.0	0.2962213178707754	True	False	33087200.0	0.0169362813201721	0.20064104746565015	chr3:33087200	0.0114576	26.0	SNP_chr3:33087200	0.312092	158.0	GLB1	-
chr9	ENSG00000070159.9	112056953	0.14896938003904997	0.0796822400483007	True	False	112056987	GT	AC	0.2558834196119229	0.0966707647413482	0.009436721989459187	5.0	2.6469576432602273	0.009436721989459187	2.6469576432602273	22.0	0.6024362584018991	True	False	112288969.0	0.02877088159031993	0.21602939342450467	chr9:112288969	0.0114504	50.0	SNP_chr9:112053123	0.0550896	227.0	PTPN3	-
chr20	ENSG00000125810.9	23080478	-0.0505482744354847	0.0655394776560032	True	False	23080505	AC	GT	-0.20151576356480227	0.0994516614196194	0.0454828702203361	8.0	2.026268447286574	0.0454828702203361	2.026268447286574	6.0	0.7003218973770345	True	False	23129794.0	0.17661812749501768	0.37134062999192946	chr20:23129794	0.0114489	34.0	SNP_chr20:23129794	0.068592	36.0	CD93	-
chr12	ENSG00000205352.6	53940158	0.0698422337271866	0.0811308434144617	False	False	53940172	A	T	0.2008168239522472	0.09652569471378072	0.03996575948624508	2.0	2.0804494031119063	0.03996575948624508	2.0804494031119063	11.0	0.9077147682444152	True	False	53913426.0	0.2768873461178067	0.4585539810329317	chr12:53913426	0.0114464	44.0	SNP_chr12:53936878	0.0234229	70.0	PRR13	+
chr15	ENSG00000225362.4	71406263	-0.0313264805415457	0.0515263582391655	False	False	71406273	T	A	-0.2018503693137073	0.09794163713191244	0.041905651916881455	5.0	2.060925008245938	0.041905651916881455	2.060925008245938	5.0	0.6061554491903939	True	False	71344158.0	0.7142731676048245	0.812131868909797	chr15:71344158	0.0114447	44.0	SNP_chr15:71344158	0.0231031	45.0	CT62	-
chr7	ENSG00000196262.9	44845629	-0.0704482285814611	0.0832474377621655	False	False	44845639	A	T	-0.28779101989285105	0.1051204890365791	0.00756769868110183	22.0	2.7377252763037236	0.00756769868110183	2.7377252763037236	9.0	0.31522525952038793	True	False	44745253.0	0.10733323049885728	0.30564777329834025	chr7:44745253	0.011441	41.0	SNP_chr7:44934521	0.102175	43.0	PPIA	+
chr6	ENSG00000026652.9	161693738	0.10544014283546402	0.0606805049303091	False	False	161693774	AC	GT	0.2656559530089578	0.09891127947125686	0.008540391078166941	10.0	2.6858003902998355	0.008540391078166941	2.6858003902998355	20.0	0.5436017772438234	True	False	161635306.0	0.10309035361768916	0.30190880568488854	chr6:161635306	0.0114373	35.0	SNP_chr6:161635306	0.207479	141.0	AGPAT4	-
chr2	ENSG00000115649.11	220006933	-0.11782203715490101	0.0867120077617258	False	False	220006970	AAGAG	CTCTT	-0.3228392746158777	0.09236443361904294	0.0006950048704941872	0.0	3.4952769368719148	0.0006950048704941872	3.4952769368719148	6.0	0.046721702418971736	True	True	220035581.0	0.3278261141543475	0.5037572684285571	chr2:220035581	0.0114367	64.0	SNP_chr2:219993943	0.0422466	132.0	CNPPD1	-
chr13	ENSG00000088387.13	99657039	0.17066615308220098	0.0824609106199251	True	False	99657075	AC	GT	0.26532630370990473	0.10336866021419944	0.011973944820124252	18.0	2.566796388384046	0.011973944820124252	2.566796388384046	26.0	0.7512531063303921	True	False	99776772.0	0.02830785577510268	0.21548122651955393	chr13:99776772	0.01143	32.0	SNP_chr13:99816595	0.0635327	173.0	DOCK9	-
chr14	ENSG00000133983.10	70829428	-0.227364256051865	0.0437667016643903	True	True	70829439	T	A	-0.2797877017394382	0.10009337173225913	0.006311954093924435	13.0	2.7952670281489307	0.006311954093924435	2.7952670281489307	14.0	0.3689748817078871	True	False	70760170.0	0.16601073490522725	0.3602838616985997	chr14:70760170	0.0114264	54.0	SNP_chr14:70760170	0.0383328	112.0	COX16	-
chr4	ENSG00000137462.6	154686643	0.0665714128891253	0.0790212448175519	False	False	154686653	T	A	0.19229944689240056	0.09764661090400628	0.05165337643410274	4.0	1.9693407186599123	0.05165337643410274	1.9693407186599123	13.0	1.0	True	False	154631563.0	0.09526089024027973	0.29571035342412094	chr4:154631563	0.011426	36.0	SNP_chr4:154631563	0.121794	40.0	TLR2	+
chr5	ENSG00000153347.5	94849082	0.24386756115136998	0.0753990592314974	False	False	94849092	T	A	0.3335401068245961	0.0924428616216649	0.00047602289583509934	1.0	3.6080677401534236	0.00047602289583509934	3.6080677401534236	11.0	0.05525290216837045	True	True	94786142.0	0.21709457767366588	0.40659368110677924	chr5:94786142	0.0114162	18.0	SNP_chr5:94787954	0.0279945	160.0	FAM81B	+
chr4	ENSG00000164111.10	122597830	-0.38018882802468396	0.0785824576666511	True	True	122597844	G	C	-0.4606129008062823	0.09106595386750256	2.0606110699655566e-06	10.0	5.058014342840534	2.0606110699655566e-06	5.058014342840534	13.0	0.0008457860803066844	True	True	122611679.0	0.980916650705662	0.9892863517217841	chr4:122611679	0.0114109	24.0	SNP_chr4:122611285	0.4789479999999999	115.0	ANXA5	-
chr15	ENSG00000166262.11	49870667	0.15091835623656902	0.0628277764511154	True	False	49870690	AGAT	ATCT	0.27080866943794896	0.09626331931516012	0.005905800616414329	5.0	2.8132072669480492	0.005905800616414329	2.8132072669480492	19.0	0.428294193460929	True	False	49913103.0	0.18840815791980986	0.3823101664429366	chr15:49913103	0.0114053	21.0	SNP_chr15:49913103	0.470245	62.0	FAM227B	-
chr12	ENSG00000111605.12	69718327	0.0499655659727309	0.0643033580426015	True	False	69718337	A	T	0.2310929006552795	0.09681032139897873	0.018844198834879658	4.0	2.3870688302220358	0.018844198834879658	2.3870688302220358	21.0	0.8585018668873089	True	False	69637847.0	0.5381459201178621	0.6798865462872159	chr12:69637847	0.0114004	43.0	SNP_chr12:69637847	0.0456353	59.0	CPSF6	+
chr15	ENSG00000092439.9	50971065	0.0901131401183957	0.0658855729157992	False	False	50971081	A	T	0.24343514752594406	0.09465422431390412	0.011515042923068012	0.0	2.5718360621564456	0.011515042923068012	2.5718360621564456	36.0	0.8779487123586316	True	False	50974496.0	0.06994640679345042	0.2691430970544672	chr15:50974496	0.011392	54.0	SNP_chr15:50978042	0.0267949	112.0	TRPM7	-
chr5	ENSG00000112977.11	10781342	-0.0709656285981165	0.0729854041697211	False	False	10781353	T	A	-0.3040102835794726	0.10272891327097927	0.003982043023386054	19.0	2.959344880613615	0.003982043023386054	2.959344880613615	16.0	0.30313786913269525	True	False	10682208.0	0.021405253349823402	0.2048578067632742	chr5:10682208	0.011390700000000002	36.0	SNP_chr5:10682208	0.056118	218.0	DAP	-
chr17	ENSG00000170921.10	61243671	-0.127383400584228	0.0905290182278411	False	False	61243697	AG	CT	-0.3424360343350112	0.09795393562398252	0.0007291746420892897	13.0	3.4958884720010266	0.0007291746420892897	3.4958884720010266	22.0	0.12231525560506104	True	False	61343165.0	0.2415745026513315	0.4276773271057438	chr17:61343165	0.0113894	14.0	SNP_chr17:61299436	0.0215624	280.0	TANC2	+
chr10	ENSG00000150093.14	33257294	-0.115352687903504	0.0879742907453273	False	False	33257333	CG	CG	-0.30660330038954164	0.0987009394226105	0.002511307257776364	12.0	3.106386850856099	0.002511307257776364	3.106386850856099	23.0	0.2844630402411992	True	False	33231626.0	0.25688017424989235	0.440557857790144	chr10:33231626	0.0113883	25.0	SNP_chr10:33231627	0.119804	183.0	ITGB1	-
chr19	ENSG00000072958.4	16293849	-0.441596028666877	0.0751683034760077	True	True	16293859	A	T	-0.5209688822335142	0.08622416346209683	2.748836791446513e-08	7.0	6.042028838731805	2.748836791446513e-08	6.042028838731805	22.0	3.4722210727770713e-05	True	True	16326211.0	0.3128087803598447	0.48938210649970837	chr19:16326211	0.0113864	35.0	SNP_chr19:16326211	0.345798	261.0	AP1M1	+
chr6	ENSG00000204531.11	31152740	-0.29994216498362797	0.0838171767213094	False	False	31152750	T	A	-0.3272936899835283	0.09798391575804273	0.0012058603936843462	12.0	3.3402797535845914	0.0012058603936843462	3.3402797535845914	25.0	0.18721919100356132	True	False	31146403.0	0.409171519946533	0.5726477610256414	chr6:31146403	0.0113715	12.0	SNP_chr6:31150873	0.0236962	439.0	POU5F1	-
chr1	ENSG00000162873.10	205250220	0.131654546964475	0.11051085972594099	False	False	205250257	AAAC	GTTT	0.3162679739047232	0.09439618262346826	0.001135678810431107	4.0	3.3504318195394314	0.001135678810431107	3.3504318195394314	17.0	0.13862559535710864	True	False	205311951.0	0.08641516730206361	0.28671286158527814	chr1:205311951	0.0113691	31.0	SNP_chr1:205312280	0.262289	126.0	KLHDC8A	-
chr1	ENSG00000049246.10	7794602	-0.10106948621289899	0.064937056096362	False	False	7794614	A	T	-0.28308383412420035	0.10223988852301903	0.006859940776350568	17.0	2.7688198629096195	0.006859940776350568	2.7688198629096195	29.0	0.5881748671584317	True	False	7800603.0	0.09983906615376888	0.2985039529039537	chr1:7800603	0.0113678	36.0	SNP_chr1:7923501	0.034942900000000006	227.0	PER3	+
chr20	ENSG00000198185.7	45184679	-0.190868738583139	0.0799951792112143	True	False	45184689	A	T	-0.27284157636710266	0.09525803317499157	0.0050756432539974475	3.0	2.8642369286156195	0.0050756432539974475	2.8642369286156195	10.0	0.2610163776083409	True	False	45188971.0	0.5637125858722688	0.6999598190867234	chr20:45188971	0.0113675	21.0	SNP_chr20:45198271	0.105269	34.0	ZNF334	-
chr3	ENSG00000178075.15	113543021	-0.260580483730823	0.0733669253783918	False	False	113543036	AT	AT	-0.35507687514078634	0.09166832000060438	0.0001878178632293334	1.0	3.873496046817977	0.0001878178632293334	3.873496046817977	18.0	0.03993013272046645	True	True	113548230.0	0.9698796038058148	0.9832133840687692	chr3:113548230	0.0113609	15.0	SNP_chr3:113548230	0.177923	74.0	GRAMD1C	+
chr16	ENSG00000178188.10	28875215	0.25654658191936297	0.0700983323412219	True	True	28875239	CCG	CGG	0.3333230184221425	0.09335236668969978	0.0005450339124265023	3.0	3.570589908342628	0.0005450339124265023	3.570589908342628	8.0	0.048250080346168386	True	True	28927818.0	0.4615432621184615	0.6173496370905531	chr16:28927818	0.0113571	74.0	SNP_chr16:28927818	0.11481199999999997	157.0	SH2B1	+
chr22	ENSG00000100029.13	31021390	0.053951561374461	0.0775972460918652	False	False	31021401	A	T	0.20020237580453207	0.097975456555314	0.04364341087511701	5.0	2.0433931399085017	0.04364341087511701	2.0433931399085017	20.0	1.0	True	False	31027676.0	0.5856043508146658	0.7167344251062702	chr22:31027676	0.011357	47.0	SNP_chr22:31027727	0.0235789	58.0	PES1	-
chr19	ENSG00000083814.8	58179242	0.0856447779731482	0.0833629516764741	False	False	58179285	GTTT	AAAC	0.30109104263187336	0.0958399435953091	0.0022163775926003497	6.0	3.14160287805731	0.0022163775926003497	3.14160287805731	15.0	0.20056374748808892	True	False	58155060.0	0.1232750285846912	0.31956879285581535	chr19:58155060	0.0113549	66.0	SNP_chr19:58248656	0.0223765	190.0	ZNF671	-
chr5	ENSG00000211445.7	150323166	0.0584963786061215	0.0723992520844055	False	False	150323199	AT	AT	0.2615052890545794	0.10008678942381186	0.010473082751186736	12.0	2.612785269265158	0.010473082751186736	2.612785269265158	13.0	0.4780512127093381	True	False	150356620.0	0.2323924698741766	0.41974480474912124	chr5:150356620	0.0113541	37.0	SNP_chr5:150352224	0.0513378	88.0	GPX3	+
chr18	ENSG00000081923.6	55249239	-0.0262480850049726	0.0601873063422418	False	False	55249251	A	T	-0.2093671269252847	0.10307308120202074	0.04517949369365396	15.0	2.0312493279882666	0.04517949369365396	2.0312493279882666	28.0	1.0	True	False	55232757.0	0.31331498630929433	0.4897927068872806	chr18:55232757	0.0113534	36.0	SNP_chr18:55271087	0.271808	39.0	ATP8B1	-
chr4	ENSG00000145241.6	68419306	0.0939366496028415	0.0741556065456745	False	False	68419328	AAAC	GTTT	0.2808175472471342	0.09366309966897844	0.0033909647431053713	0.0	2.9981662814875003	0.0033909647431053713	2.9981662814875003	17.0	0.28416346709729756	True	False	68269481.0	0.2647708265704483	0.44842997960376846	chr4:68269481	0.011353299999999998	39.0	SNP_chr4:68246844	0.0469724	109.0	CENPC	-
chr8	ENSG00000040341.13	74744372	0.089286081341615	0.0850089303221513	False	False	74744387	AT	AT	0.26802993976842016	0.1004424966026817	0.009005336651903603	13.0	2.6684914138351283	0.009005336651903603	2.6684914138351283	22.0	0.5869159539783523	True	False	74347668.0	0.017459144117682658	0.20064104746565015	chr8:74347668	0.0113398	28.0	SNP_chr8:74447312	0.0391955	183.0	STAU2	-
chr12	ENSG00000111412.4	117240738	-0.0248506140986055	0.0627307305121118	False	False	117240750	A	T	-0.2284645912776889	0.10498083604364326	0.03227839226865848	19.0	2.17625044615486	0.03227839226865848	2.17625044615486	13.0	0.8831378230123881	True	False	117098560.0	0.02280221170325892	0.20666447540905114	chr12:117098560	0.0113344	12.0	SNP_chr12:117196119	0.488929	28.0	C12orf49	-
chr19	ENSG00000105438.4	48932973	0.0206397839106404	0.0516192768542872	False	False	48932997	GT	AC	0.19538663477917564	0.0990683160984806	0.051400442392630585	7.0	1.9722414034467703	0.051400442392630585	1.9722414034467703	12.0	1.0	True	False	48940907.0	0.720993937892739	0.8173640022558681	chr19:48940907	0.0113272	12.0	SNP_chr19:48940907	0.249899	11.0	KDELR1	-
chr9	ENSG00000137098.9	35787095	0.12342448819112402	0.0615719835608295	False	False	35787116	A	T	0.2574215910357901	0.10803553376485688	0.019555948745449688	25.0	2.3827492868788633	0.019555948745449688	2.3827492868788633	11.0	0.6152453107726468	True	False	35791470.0	0.4180282671644657	0.5803964028717685	chr9:35791470	0.011325299999999998	39.0	SNP_chr9:35872842	0.05635169999999999	105.0	SPAG8	-
chr22	ENSG00000093000.14	45500454	-0.166989453375574	0.0764915737353656	True	False	45500487	AC	GT	-0.21661208152369701	0.1012332134571452	0.03499419640785078	12.0	2.1397333357929496	0.03499419640785078	2.1397333357929496	20.0	1.0	True	False	45516189.0	0.2834163800415803	0.4639652464443182	chr22:45516189	0.0113163	22.0	SNP_chr22:45517208	0.12959	72.0	NUP50	+
chr1	ENSG00000084072.12	40203639	0.478016670779915	0.0775724371194053	True	True	40203665	GT	AC	0.5098326422701716	0.10209569364191001	4.083001517271415e-06	34.0	4.993674307736782	4.083001517271415e-06	4.993674307736782	13.0	0.0014589044365171057	True	True	40202722.0	0.04698226861689871	0.24130848928837295	chr1:40202722	0.0113148	23.0	SNP_chr1:40213670	0.127649	111.0	PPIE	+
chr3	ENSG00000163872.11	183429603	-0.0362166429625351	0.0697000289234759	False	False	183429625	T	A	-0.23921208718727965	0.10531619490811267	0.025651098442310588	20.0	2.271370394610153	0.025651098442310588	2.271370394610153	25.0	1.0	True	False	183444447.0	0.6689923141617851	0.7793506603739367	chr3:183444447	0.0113099	24.0	SNP_chr3:183451742	0.0974254	88.0	YEATS2	+
chr19	ENSG00000115257.11	1478412	-0.12600782949633801	0.0716156879092398	True	False	1478444	GTTTTT	AAAAAC	-0.260564619491142	0.0942188980674378	0.006715442742435728	0.0	2.76552395364082	0.006715442742435728	2.76552395364082	13.0	0.3665204066453813	True	False	1496263.0	0.12872610719834254	0.3255973825790962	chr19:1496263	0.0113086	41.0	SNP_chr19:1496263	0.153634	45.0	PCSK4	-
chr17	ENSG00000161653.6	42125387	-0.10225354504982302	0.0784633304796749	True	False	42125432	AC	GT	-0.25325065990308826	0.1049293377501736	0.01794650252974664	20.0	2.4135352927324587	0.01794650252974664	2.4135352927324587	13.0	0.6435519462462164	True	False	42150088.0	0.02953392784072817	0.21778120703166443	chr17:42150088	0.0113055	61.0	SNP_chr17:42129925	0.0962183	73.0	NAGS	+
chr3	ENSG00000157388.9	53807687	-0.0388731445538915	0.055299971752183	False	False	53807712	T	A	-0.2116044726139122	0.1002745466559207	0.037464242578221466	10.0	2.1102511023062105	0.037464242578221466	2.1102511023062105	27.0	1.0	True	False	53730584.0	0.04474161323592955	0.23758801428458323	chr3:53730584	0.0113037	46.0	SNP_chr3:53730584	0.0646111	94.0	CACNA1D	+
chr2	ENSG00000185674.5	99886958	-0.0830556762945615	0.0695293988029814	False	False	99887003	CT	AG	-0.21208218689853592	0.09871734262376232	0.034148120546967864	7.0	2.1483782004428216	0.034148120546967864	2.1483782004428216	12.0	0.8731126307476338	True	False	99875018.0	0.1581121146638598	0.35286328362394614	chr2:99875018	0.0112995	37.0	SNP_chr2:99869336	0.061242	37.0	LYG2	-
chr6	ENSG00000164442.8	139784238	0.0246353486689136	0.0579240017205929	False	False	139784286	ATTT	AAAT	0.2057512426555688	0.10202655377643907	0.04664801453330243	13.0	2.016644050395073	0.04664801453330243	2.016644050395073	15.0	1.0	True	False	139787721.0	0.4108643780368885	0.5742170819807845	chr6:139787721	0.0112986	36.0	SNP_chr6:139706222	0.07368739999999999	40.0	CITED2	-
chr1	ENSG00000162433.10	65689677	-0.20298647831263103	0.0774169201440952	True	False	65689700	AAAT	ATTT	-0.3476231416300276	0.09194261125013242	0.000261101506197273	1.0	3.780870881340418	0.000261101506197273	3.780870881340418	14.0	0.042398679952419284	True	True	65678419.0	0.21087117983409304	0.4006397079983495	chr1:65678419	0.0112942	23.0	SNP_chr1:65668616	0.116687	93.0	AK4	+
chr10	ENSG00000204740.5	19802668	0.203624798599585	0.0823505223987197	True	False	19802687	A	T	0.2307708344111588	0.09681792762068477	0.019015127151276925	4.0	2.383554782491084	0.019015127151276925	2.383554782491084	61.0	1.0	True	False	20168107.0	0.018019055603471508	0.20143522465112393	chr10:20168107	0.0112889	36.0	SNP_chr10:20168107	0.229884	101.0	C10orf112	+
chr19	ENSG00000198093.6	52320765	-0.0869062065768627	0.0636356814004316	False	False	52320780	T	A	-0.20968980202087215	0.10031687620674004	0.039263948704918124	10.0	2.0902744378595752	0.039263948704918124	2.0902744378595752	15.0	1.0	True	False	52456100.0	0.045740778670970525	0.23903869217680465	chr19:52456100	0.0112883	41.0	SNP_chr19:52308034	0.050288	50.0	ZNF649	-
chr15	ENSG00000166839.12	65165744	-0.138515008364924	0.0782772129738738	True	False	65165764	T	A	-0.3036114421904432	0.0938817730053681	0.0016409881195895188	2.0	3.2339764415514707	0.0016409881195895188	3.2339764415514707	18.0	0.18536533983608752	True	False	65204285.0	0.2476063113096762	0.4326460473185291	chr15:65204285	0.0112774	39.0	SNP_chr15:65201131	0.0950735	141.0	ANKDD1A	+
chr15	ENSG00000172183.10	89295334	0.035573910681652	0.0606286530203691	False	False	89295395	AGAT	ATCT	0.2160179098939059	0.09813082705364816	0.03003594952913652	6.0	2.2013256830680623	0.03003594952913652	2.2013256830680623	13.0	0.8517645154388119	True	False	89201521.0	0.07133093227068607	0.27126679352999256	chr15:89201521	0.0112774	41.0	SNP_chr15:89202529	0.0772732	131.0	ISG20	+
chr5	ENSG00000164308.12	96258665	-0.735144304678018	0.0146882114769136	False	False	96258700	T	A	-0.6238472401218369	0.07663692001602095	9.086126801304068e-13	1.0	8.140296347914578	9.086126801304068e-13	8.140296347914578	22.0	4.9616962090296566e-09	True	True	96252589.0	0.12113975271631552	0.3174706585733609	chr5:96252589	0.0112748	71.0	SNP_chr5:96252589	0.150286	425.0	ERAP2	+
chr16	ENSG00000162068.1	2448218	0.0227293237171613	0.06156007435413901	True	False	2448252	ATTT	AAAT	0.2062092619344752	0.09884422604984193	0.03955705505958003	7.0	2.0862044266550757	0.03955705505958003	2.0862044266550757	3.0	0.44351183205786254	True	False	2501674.0	0.1475165423546152	0.34172434986070593	chr16:2501674	0.0112734	24.0	SNP_chr16:2501674	0.172403	59.0	NTN3	+
chr20	ENSG00000101353.10	35785622	0.19617559590692102	0.0705009380265485	True	False	35785646	ATTT	AAAT	0.2499298255171863	0.09494609210964787	0.009771335897078908	1.0	2.6323339904138074	0.009771335897078908	2.6323339904138074	20.0	0.5828123229703184	True	False	35769071.0	0.2810239869346515	0.46155790282764936	chr20:35769071	0.0112716	44.0	SNP_chr20:35769071	0.0264681	117.0	MROH8	-
chr16	ENSG00000182149.16	71882594	0.153257051148568	0.064158505478832	False	False	71882609	A	T	0.2422391655591552	0.10115206947684198	0.01865663557636207	13.0	2.394801874168418	0.01865663557636207	2.394801874168418	11.0	0.598963050339957	True	False	71943414.0	0.12810021186225526	0.32474545114110603	chr16:71943414	0.0112614	23.0	SNP_chr16:71943414	0.0305736	112.0	IST1	+
chr14	ENSG00000151327.8	35524184	-0.157905892259546	0.0805121461802367	True	False	35524216	A	T	-0.23614672768673564	0.0976612741816132	0.017433597641036074	6.0	2.418018090236992	0.017433597641036074	2.418018090236992	22.0	0.8440895669745563	True	False	35465784.0	0.09097357125025364	0.29159958627003746	chr14:35465784	0.011256	54.0	SNP_chr14:35465784	0.0310417	122.0	FAM177A1	+
chr8	ENSG00000197892.8	29220382	-0.0227110352686188	0.0611472926445029	False	False	29220462	CTTT	AAAG	-0.2256236718692164	0.10824605935816337	0.040278444602344116	24.0	2.0843592201603873	0.040278444602344116	2.0843592201603873	12.0	0.9561340243465719	True	False	29020064.0	0.0175110634332996	0.20064104746565015	chr8:29020064	0.0112558	25.0	SNP_chr8:29074403	0.303429	146.0	KIF13B	-
chr3	ENSG00000058063.11	182572541	-0.110187710565519	0.0728819862600741	False	False	182572588	AC	GT	-0.20707627377512333	0.10549547641792187	0.0528909160237545	19.0	1.9628924462579576	0.0528909160237545	1.9628924462579576	13.0	1.0	True	False	182482460.0	0.6306697921136273	0.7506861835043731	chr3:182482460	0.0112543	42.0	SNP_chr3:182482460	0.144951	56.0	ATP11B	+
chr1	ENSG00000118200.10	200664534	0.0498662346951884	0.0498172706631518	False	False	200664553	AC	GT	0.19647730750290526	0.09854479920763352	0.04892626510458699	6.0	1.9937866745146875	0.04892626510458699	1.9937866745146875	23.0	1.0	True	False	200665865.0	0.5373542989890574	0.6791925111062351	chr1:200665865	0.0112499	47.0	SNP_chr1:200724009	0.0461892	50.0	CAMSAP2	+
chr4	ENSG00000164122.4	177150828	-0.33699529952700197	0.0791914936318398	True	True	177150838	A	T	-0.4494452559234784	0.08888745592640221	1.913468814662156e-06	4.0	5.0563406415367975	1.913468814662156e-06	5.0563406415367975	19.0	0.0010773636712161766	True	True	177152923.0	0.1980910724977008	0.3907008419725413	chr4:177152923	0.0112485	42.0	SNP_chr4:177152923	0.157383	144.0	ASB5	-
chr1	ENSG00000169174.9	55505553	-0.126595437773987	0.072119965883765	True	False	55505575	CTG	AGC	-0.28736312350878257	0.09347382802776684	0.0026895055843071283	0.0	3.074262920134393	0.0026895055843071283	3.074262920134393	5.0	0.10751250299807537	True	False	55504586.0	0.6317482421637948	0.7518585172712668	chr1:55504586	0.011246	24.0	SNP_chr1:55506103	0.140106	57.0	PCSK9	+
chr3	ENSG00000232112.3	48405874	-0.10850016210650301	0.091574492380585	True	False	48405884	C	G	-0.2507071423495693	0.10148057405047736	0.015355737376825104	14.0	2.470493931428347	0.015355737376825104	2.470493931428347	3.0	0.24593811332378573	True	False	48438880.0	0.1560035014846895	0.3503231361713541	chr3:48438880	0.0112458	19.0	SNP_chr3:48411735	0.0201703	141.0	TMA7	+
chr3	ENSG00000073849.10	186666317	-0.0441349970998565	0.0632959024352758	False	False	186666373	GT	AC	-0.24253567704218215	0.09901475297071104	0.01611863062858181	9.0	2.449490300843604	0.01611863062858181	2.449490300843604	22.0	0.8085465947362713	True	False	186682612.0	0.43906794075374345	0.5985936008494976	chr3:186682612	0.0112398	40.0	SNP_chr3:186696444	0.122647	43.0	ST6GAL1	+
chr10	ENSG00000165309.9	23360262	0.0270014779474584	0.0599837595107376	False	False	23360278	T	A	0.21813485671457647	0.10585323826140056	0.0423859580002204	20.0	2.0607291784111577	0.0423859580002204	2.0607291784111577	17.0	1.0	True	False	23182621.0	0.12522453114354462	0.3218714963435369	chr10:23182621	0.0112272	17.0	SNP_chr10:23358333	0.13288	97.0	ARMC3	+
chr2	ENSG00000115310.13	55235279	0.4023781110278761	0.08261550824077701	False	False	55235312	AC	GT	0.5285417469132634	0.08948268744845916	6.116726970863282e-08	15.0	5.906636937091283	6.116726970863282e-08	5.906636937091283	16.0	5.2633212238884374e-05	True	True	55197882.0	0.0014570623881622212	0.1328680078332537	chr2:55197882	0.0112266	19.0	SNP_chr2:55319460	0.63776	388.0	RTN4	-
chr13	ENSG00000189403.10	31028606	-0.165953643693074	0.0538020449008659	True	True	31028628	AT	AT	-0.258398596358027	0.09565205354335472	0.008086211545340335	3.0	2.701443270539996	0.008086211545340335	2.701443270539996	21.0	0.5417681784700297	True	False	31033312.0	0.3949707872620466	0.5608538193443834	chr13:31033312	0.0112237	19.0	SNP_chr13:31033312	0.5070640000000001	36.0	HMGB1	-
chr7	ENSG00000241468.3	99064669	-0.155950348826321	0.0652043377319809	True	False	99064685	ATTT	AAAT	-0.2911240462448516	0.0938107131459012	0.0024647844490362594	1.0	3.103313432785384	0.0024647844490362594	3.103313432785384	7.0	0.12851172572575686	True	False	99025894.0	0.9183018015170088	0.9513362552546989	chr7:99025894	0.0112146	60.0	SNP_chr7:99025894	0.0474998	68.0	ATP5J2	-
chr3	ENSG00000160796.12	47069273	0.21493264663567896	0.0772414487128187	False	False	47069301	T	A	0.36661484224046575	0.1027424887438516	0.0006036188747332109	23.0	3.568288511625187	0.0006036188747332109	3.568288511625187	9.0	0.05680433073526287	True	True	46982737.0	0.7552730726664109	0.8413148529632426	chr3:46982737	0.0112105	63.0	SNP_chr3:47145234	0.0426762	165.0	NBEAL2	+
chr10	ENSG00000176171.7	133738329	-0.0997655139019949	0.072599832210617	True	False	133738339	T	A	-0.2873492464857007	0.0987921959696802	0.004530019208103992	11.0	2.9086229298303032	0.004530019208103992	2.9086229298303032	8.0	0.21169393165401829	True	False	133736636.0	0.13137549884356484	0.3279287490543952	chr10:133736636	0.0112055	56.0	SNP_chr10:133746478	0.0322677	133.0	BNIP3	-
chr12	ENSG00000174233.7	49123317	-0.055835877902084996	0.0690151297350706	False	False	49123343	A	T	-0.2567345297742352	0.09762942123159576	0.00992478696048212	7.0	2.6296840290101846	0.00992478696048212	2.6296840290101846	13.0	0.4632109183259657	True	False	49138958.0	0.2069024188814109	0.39787106963948676	chr12:49138958	0.0112042	31.0	SNP_chr12:49138958	0.075369	102.0	ADCY6	-
chr6	ENSG00000152661.7	121828833	0.0842333877921599	0.0580231291820198	True	False	121828874	AT	AT	0.2361231620725477	0.10076299523079003	0.021242091587557226	12.0	2.343351957052541	0.021242091587557226	2.343351957052541	16.0	0.7897087969910799	True	False	121820047.0	0.4079173179169828	0.571749200196563	chr6:121820047	0.0112021	48.0	SNP_chr6:121690052	0.0530045	51.0	GJA1	+
chr13	ENSG00000185352.7	96664997	-0.156404054497658	0.0755978185677093	True	False	96665018	GT	AC	-0.2527253919887832	0.09724123269374547	0.010779145174351213	6.0	2.598952985146993	0.010779145174351213	2.598952985146993	37.0	0.8607138770720105	True	False	96843174.0	0.1294193161069248	0.3260936016565788	chr13:96843174	0.0111993	45.0	SNP_chr13:96843174	0.193271	119.0	HS6ST3	+
chr19	ENSG00000105198.6	40096469	-0.0909971950894291	0.0895753010337015	True	False	40096501	GTTT	AAAC	-0.22347523187903548	0.09512191779558793	0.020676568313463352	0.0	2.34935582732123	0.020676568313463352	2.34935582732123	14.0	0.7236350394130537	True	False	40088432.0	0.0323129489563629	0.22292152294911663	chr19:40088432	0.0111841	89.0	SNP_chr19:40088432	0.037432	142.0	LGALS13	+
chr2	ENSG00000163161.8	128099965	0.37210079597873097	0.0712262666138047	False	False	128099998	GT	AC	0.485207413537426	0.09268611800159647	1.0912503649045746e-06	16.0	5.234952374735002	1.0912503649045746e-06	5.234952374735002	14.0	0.0005346795388789278	True	True	128053747.0	0.253140429314564	0.4370349480433483	chr2:128053747	0.011184	45.0	SNP_chr2:128112190	0.0490387	195.0	ERCC3	-
chr3	ENSG00000178038.12	46696245	0.0867587838159783	0.0914591445480425	False	False	46696269	GT	AC	0.3048071009525736	0.0938441504561875	0.001569349532727309	2.0	3.2480138556411906	0.001569349532727309	3.2480138556411906	9.0	0.11134732207404484	True	False	46698538.0	0.4599122298633401	0.6165283350094042	chr3:46698538	0.0111837	44.0	SNP_chr3:46698538	0.227615	77.0	ALS2CL	-
chr1	ENSG00000116171.12	53366832	-0.13815500777914497	0.0705085225031797	True	False	53366866	AAAT	ATTT	-0.325539100480197	0.09650260650940903	0.001072049401805622	9.0	3.3733710648370607	0.001072049401805622	3.3733710648370607	11.0	0.09797162488983056	True	True	53352407.0	0.18435350214092644	0.3782364450434451	chr1:53352407	0.0111807	26.0	SNP_chr1:53439412	0.062388	315.0	SCP2	+
chr9	ENSG00000155827.7	104275946	-0.0429604225014158	0.0598184267478594	False	False	104275990	AGAT	ATCT	-0.1905313047048368	0.095802267690005	0.04932524753636285	0.0	1.9887974397574189	0.04932524753636285	1.9887974397574189	13.0	1.0	True	False	104330763.0	0.6210558713273866	0.7438687934334588	chr9:104330763	0.0111788	26.0	SNP_chr9:104330763	0.045221	27.0	RNF20	+
chr7	ENSG00000105875.9	134840785	0.22152510121672697	0.0781690150887036	True	False	134840795	T	A	0.30972135997388633	0.09807035464052503	0.002135091069397258	11.0	3.1581547870318603	0.002135091069397258	3.1581547870318603	9.0	0.13833744187048988	True	False	134838099.0	0.4203669593963808	0.5824841713901234	chr7:134838099	0.011176899999999998	9.0	SNP_chr7:134995391	0.0272777	194.0	WDR91	-
chr19	ENSG00000185800.7	46265048	0.151554069149924	0.0663235375441132	False	False	46265085	AGCTCC	AGCTGG	0.19073537610368616	0.09625786762562608	0.050174149853361015	1.0	1.9815042739728006	0.050174149853361015	1.9815042739728006	17.0	1.0	True	False	46296230.0	0.4726614416841137	0.6268928793478059	chr19:46296230	0.0111734	33.0	SNP_chr19:46296230	0.0245758	55.0	DMWD	-
chr1	ENSG00000187583.6	930889	-0.079690704186114	0.0639581421557721	False	False	930901	T	A	-0.2379569401975569	0.09617062525980033	0.014998615733269428	3.0	2.4743204024589383	0.014998615733269428	2.4743204024589383	6.0	0.37343775654408795	True	False	959231.0	0.8948003499423473	0.9370629071871813	chr1:959231	0.0111532	42.0	SNP_chr1:959231	0.0915482	70.0	PLEKHN1	+
chr14	ENSG00000165409.11	81375716	0.0251486783479917	0.06653633871680599	False	False	81375748	AC	GT	0.23332583729124665	0.10673461366795434	0.03162930039689285	22.0	2.1860372120436096	0.03162930039689285	2.1860372120436096	20.0	1.0	True	False	81575644.0	0.08693139057623313	0.2872398979471629	chr14:81575644	0.0111516	52.0	SNP_chr14:81575644	0.10971	80.0	TSHR	+
chr16	ENSG00000197912.9	89504733	-0.0564755040116953	0.0715593980208163	False	False	89504744	T	A	-0.23089579525732226	0.10313551310974313	0.0276650809880255	16.0	2.2387612985609873	0.0276650809880255	2.2387612985609873	14.0	0.8478803030191653	True	False	89571408.0	0.6923848814667775	0.79624513334922	chr16:89571408	0.0111509	47.0	SNP_chr16:89571408	0.0741989	56.0	SPG7	+
chr11	ENSG00000137500.5	83060103	-0.46612352177951	0.0781957995110409	True	True	83060121	AC	GT	-0.5283078523654212	0.08448392038286212	9.726023908473688e-09	4.0	6.2533538923294385	9.726023908473688e-09	6.2533538923294385	10.0	7.76830048214428e-06	True	True	83019326.0	0.7858499332273895	0.8630551121561991	chr11:83019326	0.0111485	51.0	SNP_chr11:82949534	0.0570197	215.0	CCDC90B	-
chr19	ENSG00000167555.9	52979361	-0.14187828673094	0.0702894829929949	False	False	52979372	A	T	-0.3284226939609551	0.10430598362810824	0.0022882556037148306	23.0	3.1486467270363976	0.0022882556037148306	3.1486467270363976	13.0	0.18612597104238002	True	False	52917626.0	0.02546717925801159	0.2108919012365101	chr19:52917626	0.011147	17.0	SNP_chr19:52917626	0.55394	117.0	ZNF528	+
chr11	ENSG00000133794.13	13422658	-0.0675461166259959	0.0806424803981465	True	False	13422700	AT	AT	-0.26356031072252045	0.10168229183818088	0.011133839777500312	15.0	2.5919981341682905	0.011133839777500312	2.5919981341682905	15.0	0.5368916091227205	True	False	13458337.0	0.2254615499715676	0.4143945135825462	chr11:13458337	0.0111422	29.0	SNP_chr11:13490710	0.0518568	119.0	ARNTL	+
chr3	ENSG00000134109.6	5210986	-0.113772119546393	0.0556245381786622	True	False	5211036	GT	AC	-0.2813315243480643	0.1100748891848298	0.012590222615004544	29.0	2.555819282958103	0.012590222615004544	2.555819282958103	27.0	0.7897087969910799	True	False	5353329.0	0.04387418201283491	0.2371538870868045	chr3:5353329	0.01114	41.0	SNP_chr3:5325541	0.146082	126.0	EDEM1	+
chr17	ENSG00000108830.7	41239916	-0.11166159097694699	0.0872495963701527	True	False	41239928	T	A	-0.32317515886282044	0.10325406810237732	0.0024050856851786546	21.0	3.129902431954443	0.0024050856851786546	3.129902431954443	8.0	0.13833744187048988	True	False	41089375.0	0.07032109265942724	0.26989476576461247	chr17:41089375	0.0111276	15.0	SNP_chr17:41232698	0.138186	157.0	RND2	+
chr6	ENSG00000124490.9	49595849	-0.0335517326632107	0.05617100240487401	False	False	49595891	AC	GT	-0.2132136121973308	0.10131076196555082	0.03802759671791104	12.0	2.104550474803761	0.03802759671791104	2.104550474803761	12.0	0.9258610343764238	True	False	49662488.0	0.11623787192835285	0.31344087869520015	chr6:49662488	0.0111266	38.0	SNP_chr6:49662488	0.0488454	94.0	CRISP2	-
chr12	ENSG00000255837.1	11145004	0.378391855098018	0.0634635126664367	True	True	11145018	T	A	0.4657661183085781	0.08719256242418122	5.532943691465018e-07	2.0	5.341810188381465	5.532943691465018e-07	5.341810188381465	4.0	0.00010375315623939702	True	True	11216751.0	0.9905630213969204	0.9954762694825755	chr12:11216751	0.0111248	23.0	SNP_chr12:11216751	0.0206656	270.0	TAS2R20	-
chr7	ENSG00000146674.10	45923555	0.0115907599326402	0.0630545141577851	False	False	45923645	CTTT	AAAG	0.21383321590797566	0.10184575698054242	0.038503700071652366	13.0	2.0995790325249226	0.038503700071652366	2.0995790325249226	10.0	0.8453105142958761	True	False	45943169.0	0.6380167288392977	0.7569091450990192	chr7:45943169	0.0111155	17.0	SNP_chr7:45941351	0.07065460000000001	25.0	IGFBP3	-
chr11	ENSG00000069696.6	543752	0.0763367033808358	0.0581519866344957	False	False	543766	T	A	0.23127165153082865	0.0972889214247029	0.01934869718392012	5.0	2.377163279683619	0.01934869718392012	2.377163279683619	14.0	0.6973248956086024	True	False	589819.0	0.022990133793409275	0.2069958478965428	chr11:589819	0.0111153	31.0	SNP_chr11:616865	0.07694069999999999	93.0	DRD4	+
chr8	ENSG00000104432.8	79558154	-0.584811987148675	0.067952685496545	True	True	79558178	ACTGCC	AGTGGC	-0.6688030325841071	0.07361149364155174	8.576742437493681e-15	3.0	9.085578888547175	8.576742437493681e-15	9.085578888547175	17.0	7.841372540902973e-11	True	True	79632010.0	0.33392192715520075	0.5090650649316877	chr8:79632010	0.0111092	53.0	SNP_chr8:79632010	0.0616557	506.0	IL7	-
chr11	ENSG00000148926.5	10275317	0.0692112756097012	0.0777554501022487	False	False	10275331	A	T	0.2662780165395599	0.09497552152225773	0.006039457222586024	2.0	2.8036489010187435	0.006039457222586024	2.8036489010187435	14.0	0.35908057671810567	True	False	10296221.0	0.2137812164780521	0.40368061257896004	chr11:10296221	0.0111069	67.0	SNP_chr11:10296221	0.0242871	139.0	ADM	+
chr2	ENSG00000144278.10	155000062	-0.29904815444092603	0.0936748086562041	True	True	155000078	T	A	-0.4216742990199495	0.0920662460700068	1.3812206623860294e-05	8.0	4.58011830632597	1.3812206623860294e-05	4.58011830632597	45.0	0.010713756811027018	True	True	154931895.0	0.7526265982048722	0.8394321737589013	chr2:154931895	0.0111065	41.0	SNP_chr2:154935904	0.0233969	438.0	GALNT13	+
chr9	ENSG00000184925.7	139779012	0.0771454892669072	0.0540083934878928	False	False	139779026	A	T	0.19840326889028745	0.09657413988285418	0.0424675633728499	2.0	2.0544140401452546	0.0424675633728499	2.0544140401452546	9.0	0.8427695786685858	True	False	139792311.0	0.0036044996162321523	0.1536931865541959	chr9:139792311	0.011105	48.0	SNP_chr9:139792311	0.204057	57.0	LCN12	+
chr5	ENSG00000173545.4	16550385	-0.089699327586832	0.10939187574892402	False	False	16550396	A	T	-0.3190949385149899	0.103405030054849	0.002748367862563281	21.0	3.085874433243071	0.002748367862563281	3.085874433243071	15.0	0.23046864394280653	True	False	16525233.0	0.05841137753109769	0.25525361349322323	chr5:16525233	0.0111024	32.0	SNP_chr5:16532973	0.116674	111.0	ZNF622	-
chr17	ENSG00000181408.2	80367784	-0.0327896890485438	0.0518206726702994	False	False	80367806	AG	CT	-0.1915448127940701	0.09670847919630908	0.05029812772071416	2.0	1.9806413500232198	0.05029812772071416	1.9806413500232198	9.0	0.922109339626968	True	False	80267626.0	0.15506047761794156	0.34961149287642623	chr17:80267626	0.0111006	32.0	SNP_chr17:80267626	0.105251	33.0	UTS2R	+
chr17	ENSG00000161326.8	35809120	0.262907276230815	0.0817587145442163	True	True	35809140	T	A	0.279045281118394	0.10122218306969606	0.007067606505065501	15.0	2.756760155293812	0.007067606505065501	2.756760155293812	10.0	0.3230276582230221	True	False	35840779.0	0.06188508851290354	0.2588014154610971	chr17:35840779	0.0110981	50.0	SNP_chr17:35868894	0.07207569999999999	122.0	DUSP14	+
chr2	ENSG00000198075.5	109014833	0.0692110041541637	0.0597627988093058	True	False	109014861	AAAAC	GTTTT	0.2829339040235333	0.10342666236438852	0.007562170009001942	19.0	2.7355992889600587	0.007562170009001942	2.7355992889600587	11.0	0.35570860328057535	True	False	108958751.0	0.9882786349816526	0.9940916749471288	chr2:108958751	0.011096	38.0	SNP_chr2:108958751	0.0318641	154.0	SULT1C4	+
chr12	ENSG00000139719.5	122639908	-0.0323973906350786	0.0503849477138388	False	False	122639920	T	A	-0.2127510271432366	0.10357307578479284	0.042897954399779684	16.0	2.054115179366662	0.042897954399779684	2.054115179366662	20.0	1.0	True	False	122647741.0	0.386318647251465	0.5530880169725062	chr12:122647741	0.0110925	30.0	SNP_chr12:122646378	0.0589244	64.0	VPS33A	-
chr11	ENSG00000167792.7	67315133	0.30188656476923703	0.0724237012513779	False	False	67315143	A	T	0.3997835227542636	0.09608679312196676	7.183716219782685e-05	14.0	4.160650072344517	7.183716219782685e-05	4.160650072344517	10.0	0.011913363973235266	True	True	67375184.0	0.4656692710780808	0.6207992095804773	chr11:67375184	0.0110918	36.0	SNP_chr11:67351529	0.0879043	179.0	NDUFV1	+
chr9	ENSG00000169583.12	139899284	0.18182329347763396	0.08070725123319	True	False	139899309	CT	AG	0.2328002298262624	0.09490868057006603	0.01581864706272121	0.0	2.452886589803536	0.01581864706272121	2.452886589803536	7.0	0.4243697965347173	True	False	139895465.0	0.6174619735418736	0.7407539904797654	chr9:139895465	0.011087799999999998	51.0	SNP_chr9:139895465	0.0310332	105.0	CLIC3	-
chr20	ENSG00000132623.11	9955282	-0.082387843811703	0.0543458817063318	False	False	9955310	GTTT	AAAC	-0.24226802338914186	0.09850983544192443	0.015690724644802926	8.0	2.4593282721700285	0.015690724644802926	2.4593282721700285	16.0	0.6697199772996042	True	False	10014990.0	0.008496594075652031	0.1825972590455968	chr20:10014990	0.0110866	36.0	SNP_chr20:10005587	0.0586525	186.0	ANKEF1	+
chr10	ENSG00000155256.13	99600719	-0.025445050649	0.0572039707293793	False	False	99600763	CCCTCT	AGAGGG	-0.2034211228400773	0.0969444881980668	0.038346494217245536	3.0	2.098325821520339	0.038346494217245536	2.098325821520339	12.0	0.9307018225245536	True	False	99541104.0	0.27229932462458417	0.45439755458737574	chr10:99541104	0.0110866	34.0	SNP_chr10:99541104	0.0581028	92.0	ZFYVE27	+
chr11	ENSG00000033327.8	77980073	0.19398855120113	0.0747675295240066	True	False	77980094	T	A	0.30210826890256515	0.09392884075118302	0.001735253704107042	2.0	3.216352575912741	0.001735253704107042	3.216352575912741	33.0	0.2828803575162522	True	False	77976208.0	0.2040460692639804	0.39530700241597877	chr11:77976208	0.0110696	6.0	SNP_chr11:77976208	0.0264692	366.0	GAB2	-
chr10	ENSG00000108039.13	111622392	-0.178808351626446	0.0985957548164952	False	False	111622408	AAT	ATT	-0.31019036368560965	0.09413079856245657	0.0013528276416085534	3.0	3.2953121446196567	0.0013528276416085534	3.2953121446196567	14.0	0.13702748716411373	True	False	111646907.0	0.8722546684412171	0.9228309724359988	chr10:111646907	0.0110671	16.0	SNP_chr10:111646907	0.327056	204.0	XPNPEP1	-
chr14	ENSG00000140043.7	74340014	0.15307902837846	0.0536578551267334	True	False	74340035	AAAAAG	CTTTTT	0.2327819664964636	0.09925832018410964	0.02107486710648048	9.0	2.345213641180781	0.02107486710648048	2.345213641180781	19.0	0.8624066972128934	True	False	74318714.0	0.06275682066627146	0.26003555494206926	chr14:74318714	0.0110663	39.0	SNP_chr14:74318714	0.122125	96.0	PTGR2	+
chr6	ENSG00000112232.8	62677299	-0.0633311112340701	0.0712234754247694	False	False	62677374	AGAT	ATCT	-0.24143703435478736	0.09656004946607444	0.014015093146678769	4.0	2.500382256324488	0.014015093146678769	2.500382256324488	51.0	1.0	True	False	62664588.0	0.3137335260352969	0.48994528172816065	chr6:62664588	0.011063600000000002	5.0	SNP_chr6:62664589	0.0278193	250.0	KHDRBS2	-
chr7	ENSG00000082014.12	150926973	-0.0529472252631583	0.0674124804036894	True	False	150926989	T	A	-0.244978168961308	0.10335209550215216	0.01995671014519139	17.0	2.3703260951898812	0.01995671014519139	2.3703260951898812	10.0	0.5893859811138896	True	False	150957696.0	0.1260148329332927	0.3221027812966343	chr7:150957696	0.0110622	43.0	SNP_chr7:150930965	0.0610016	67.0	SMARCD3	-
chr2	ENSG00000138036.14	44094487	0.0277032066644985	0.0575984065295794	False	False	44094498	A	T	0.21276557856891656	0.10132088961740678	0.03844344445037245	12.0	2.0999181844171626	0.03844344445037245	2.0999181844171626	19.0	1.0	True	False	44092406.0	0.24299329452502064	0.4290302761752992	chr2:44092406	0.0110505	34.0	SNP_chr2:44092406	0.065578	63.0	DYNC2LI1	+
chr15	ENSG00000229474.2	45013890	-0.0548361995801221	0.0809154655377563	False	False	45013934	AAC	GTT	-0.24981688801882665	0.09781237362047454	0.012188481567146144	7.0	2.5540417717307475	0.012188481567146144	2.5540417717307475	5.0	0.29429656031777296	True	False	45037416.0	0.33648872118586004	0.5114521389855614	chr15:45037416	0.011045	57.0	SNP_chr15:44878413	0.0470657	69.0	PATL2	-
chr7	ENSG00000136295.10	2658692	-0.0137655889884829	0.0438318080290738	False	False	2658702	A	T	-0.24872932657809366	0.09834369156755347	0.01304489799808172	8.0	2.5291843596011288	0.01304489799808172	2.5291843596011288	17.0	0.6251104236579402	True	False	2774789.0	0.03576622311108118	0.22760967399470705	chr7:2774789	0.0110344	37.0	SNP_chr7:2774789	0.100669	91.0	TTYH3	+
chr20	ENSG00000101442.8	37423210	0.22215008830629301	0.0811973556132307	True	False	37423221	A	T	0.269324093085047	0.1020830534794314	0.009835463490413	16.0	2.638284062881336	0.009835463490413	2.638284062881336	16.0	0.5171009953705037	True	False	37374016.0	0.6370652226006059	0.7561709704869483	chr20:37374016	0.0110302	45.0	SNP_chr20:37499394	0.0259743	160.0	ACTR5	+
chr4	ENSG00000072832.10	5835285	-0.0682457502287058	0.08423813421211701	False	False	5835297	CT	AG	-0.3141628648726417	0.10297353711084124	0.003043107454104985	20.0	3.050908744976636	0.003043107454104985	3.050908744976636	23.0	0.32053431742383937	True	False	5842783.0	0.4470643150782053	0.6050038752170386	chr4:5842783	0.0110284	43.0	SNP_chr4:5986652	0.305373	143.0	CRMP1	-
chr12	ENSG00000184293.3	9779868	-0.0753256303467354	0.0539667874736041	False	False	9779878	T	A	-0.2146543717618077	0.09670672770377453	0.028657214533683494	3.0	2.219642592181615	0.028657214533683494	2.219642592181615	14.0	0.8629485388628573	True	False	9822624.0	0.18574802892892187	0.37959807581096733	chr12:9822624	0.0110217	50.0	SNP_chr12:9822624	0.041755900000000006	87.0	CLECL1	-
chr19	ENSG00000180739.12	10585363	0.00225865225110427	0.0558783371923997	False	False	10585374	A	T	-0.20147104999846854	0.10156884502496058	0.050250370026302185	12.0	1.983591030782687	0.050250370026302185	1.983591030782687	19.0	1.0	True	False	10593140.0	0.9411894876039604	0.9652686623219129	chr19:10593140	0.0110138	32.0	SNP_chr19:10593140	0.0900801	35.0	S1PR5	-
chr4	ENSG00000164109.9	120940743	-0.0434721469139558	0.0610456225729178	True	False	120940760	AG	CT	-0.21195141589079647	0.09822035612124763	0.03335286215701852	6.0	2.1579174038949125	0.03335286215701852	2.1579174038949125	16.0	1.0	True	False	120897847.0	0.4748432989828914	0.6285074076996668	chr4:120897847	0.0110114	33.0	SNP_chr4:120947630	0.0528707	56.0	MAD2L1	-
chr14	ENSG00000176903.3	74136675	0.291009393412109	0.0774085521803959	True	True	74136716	AC	GT	0.4420966576553098	0.0875350566665669	1.8662855710812748e-06	0.0	5.050509755643581	1.8662855710812748e-06	5.050509755643581	18.0	0.001011178591919506	True	True	74209097.0	0.5208941317287858	0.6667229212150834	chr14:74209097	0.011005	32.0	SNP_chr14:74209996	0.108064	232.0	PNMA1	-
chr17	ENSG00000109066.9	72899803	0.12524612538552002	0.0660632317698779	True	False	72899822	AC	GT	0.2869635348193483	0.09485034288773768	0.003142151652977481	3.0	3.025434870161625	0.003142151652977481	3.025434870161625	12.0	0.21742162159744965	True	False	72930927.0	0.6782162271692947	0.786149830671071	chr17:72930927	0.010998	32.0	SNP_chr17:72930927	0.12748199999999998	138.0	TMEM104	+
chr9	ENSG00000080608.9	2922145	-0.0858461732589084	0.09654940647131098	False	False	2922178	GT	AC	-0.3038331037449208	0.1021428707021334	0.0037964498413557493	18.0	2.974589432002079	0.0037964498413557493	2.974589432002079	15.0	0.281920474411324	True	False	2915625.0	0.12917595739728974	0.3259474054672351	chr9:2915625	0.0109965	35.0	SNP_chr9:2915632	0.4340270000000001	39.0	KIAA0020	-
chr6	ENSG00000204296.7	32404017	0.0693623253700243	0.0892046019095409	False	False	32404028	AC	GT	0.2513988161005257	0.0944557661787355	0.009000441758355416	0.0	2.6615507583180484	0.009000441758355416	2.6615507583180484	33.0	0.7346363945833371	True	False	32174005.0	0.06787495682995777	0.2667261836263433	chr6:32174005	0.0109854	15.0	SNP_chr6:32174005	0.070471	195.0	C6orf10	-
chr2	ENSG00000068024.12	240111866	0.0327344423414803	0.0606272384487488	False	False	240111880	G	C	0.2156536567839223	0.10071518195237092	0.034842482817350286	11.0	2.141222927898862	0.034842482817350286	2.141222927898862	28.0	1.0	True	False	239959240.0	0.046300477612866764	0.24036625734494635	chr2:239959240	0.0109834	33.0	SNP_chr2:239957016	0.0604014	129.0	HDAC4	-
chr3	ENSG00000091513.10	133370983	0.0810023919304286	0.0654796477741338	True	False	133370994	A	T	0.23316413350996454	0.09976997158435293	0.021538632977916087	10.0	2.3370171385969605	0.021538632977916087	2.3370171385969605	10.0	0.6153786160185907	True	False	133391687.0	0.7106070282436571	0.8095682479813456	chr3:133391687	0.0109738	65.0	SNP_chr3:133448212	0.050423	74.0	TF	+
chr8	ENSG00000140396.8	70925536	-0.0349251455995063	0.0682143656253178	False	False	70925571	ATTT	AAAT	-0.2451261531863608	0.09552680552101124	0.011725346031143459	2.0	2.566045748619166	0.011725346031143459	2.566045748619166	35.0	0.873161763197468	True	False	70929485.0	0.8597810853398663	0.9154672935513977	chr8:70929485	0.0109697	78.0	SNP_chr8:71376834	0.025177	100.0	NCOA2	-
chr15	ENSG00000214575.5	83314620	-0.169082157802579	0.0602136455385785	True	False	83314656	AAAT	ATTT	-0.259787931520232	0.09608732778445256	0.008048082450289562	4.0	2.703664858939568	0.008048082450289562	2.703664858939568	9.0	0.32826681468447927	True	False	83299956.0	0.26686934649916755	0.44989618404021475	chr15:83299956	0.0109686	33.0	SNP_chr15:83299956	0.0258894	145.0	CPEB1	-
chr19	ENSG00000173480.6	58358359	0.24835421651518103	0.056616443472382004	False	False	58358376	A	T	0.2635108891010701	0.0969516182227597	0.0077557929663087735	6.0	2.717962772891707	0.0077557929663087735	2.717962772891707	10.0	0.3418906112525294	True	False	58436823.0	0.00812843444704078	0.18165931178887001	chr19:58436823	0.0109636	48.0	SNP_chr19:58457931	0.0782683	165.0	ZNF417	-
chr1	ENSG00000060656.15	29719373	-0.249628040828387	0.0860113466382878	True	False	29719415	AATG	ATTC	-0.4410449576239292	0.08886425787123288	2.786155007994545e-06	3.0	4.963131051665534	2.786155007994545e-06	4.963131051665534	12.0	0.0010082652313790801	True	True	29723516.0	0.17126819901266507	0.3655888636240909	chr1:29723516	0.010961	5.0	SNP_chr1:29723516	0.797621	42.0	PTPRU	+
chr17	ENSG00000067191.11	37375006	-0.0319371781008876	0.0664758143900842	False	False	37375016	A	T	-0.2274563045957836	0.1015244471254408	0.027471691260642042	13.0	2.2404091924257896	0.027471691260642042	2.2404091924257896	15.0	0.8753685321906493	True	False	37383069.0	0.8933614018543543	0.9361658758023954	chr17:37383069	0.0109566	21.0	SNP_chr17:37383069	0.215973	37.0	CACNB1	-
chr22	ENSG00000100376.7	45782454	-0.38669300390317796	0.0547121423550445	False	False	45782477	AAC	GTT	-0.5091090885529873	0.08439877505221782	2.5074884127085836e-08	1.0	6.032185754331146	2.5074884127085836e-08	6.032185754331146	18.0	2.6772232533511957e-05	True	True	45807538.0	2.1239704695535002e-08	0.00034142825298072514	chr22:45807538	0.0109556	35.0	SNP_chr22:45807538	0.791175	304.0	FAM118A	+
chr15	ENSG00000134160.9	31220710	0.140465381311211	0.110356554305593	True	False	31220743	GT	AC	0.3401137985781816	0.09857905869590436	0.0008511370949973115	14.0	3.4501627736917335	0.0008511370949973115	3.4501627736917335	25.0	0.14746099617115016	True	False	31394322.0	0.013270613832744449	0.19532351272401488	chr15:31394322	0.0109551	5.0	SNP_chr15:31394868	0.346573	114.0	TRPM1	-
chr9	ENSG00000188833.5	140338322	-0.0345676767765253	0.0725889015776182	True	False	140338333	T	A	-0.2413212308503287	0.10344981565193397	0.021943247764731503	17.0	2.3327371762775804	0.021943247764731503	2.3327371762775804	4.0	0.36753943362177843	True	False	140333859.0	0.5158061712935083	0.6625316982455569	chr9:140333859	0.0109523	33.0	SNP_chr9:140333859	0.333969	47.0	ENTPD8	-
chr16	ENSG00000153446.11	5063388	0.0689403439627664	0.0715811623029997	True	False	5063402	ATTT	AAAT	0.19143236500832667	0.09578515888757153	0.04824075983414982	0.0	1.9985597688784094	0.04824075983414982	1.9985597688784094	6.0	0.7236350394130537	True	False	5116161.0	0.0796834600500861	0.28023339546897347	chr16:5116161	0.010951700000000002	35.0	SNP_chr16:5116161	0.186069	42.0	C16orf89	-
chr2	ENSG00000171132.9	45930265	-0.0323623371296737	0.0472231391208514	False	False	45930276	T	A	-0.2018209249902424	0.0960402717131286	0.03802030274547003	1.0	2.101419762670806	0.03802030274547003	2.101419762670806	39.0	1.0	True	False	46431557.0	0.09061343195454866	0.29159958627003746	chr2:46431557	0.0109512	53.0	SNP_chr2:46431557	0.148014	74.0	PRKCE	+
chr12	ENSG00000111424.6	48300809	0.161967781560083	0.0802620191775582	True	False	48300825	A	T	0.2410988654308706	0.09516540949476963	0.012785973193404212	1.0	2.533471633347215	0.012785973193404212	2.533471633347215	16.0	0.5983226546929786	True	False	48152432.0	0.0288844057667684	0.21645323513379383	chr12:48152432	0.0109464	62.0	SNP_chr12:48152432	0.0797472	131.0	VDR	-
chr2	ENSG00000115241.9	27549834	0.154440229722831	0.0580518179360702	False	False	27549845	A	T	0.2312301961183303	0.10615199100947063	0.03218675444013696	21.0	2.1782935385328805	0.03218675444013696	2.1782935385328805	12.0	0.8465715464809178	True	False	27591804.0	0.944981645304528	0.9672448231945424	chr2:27591804	0.0109458	32.0	SNP_chr2:27591804	0.147016	32.0	PPM1G	-
chr11	ENSG00000214753.2	62518019	0.194340015529309	0.0676261910052909	True	False	62518041	ACCCCT	AGGGGT	0.3071865147406809	0.09287146494773213	0.0012889464050812212	0.0	3.3076523010977037	0.0012889464050812212	3.3076523010977037	8.0	0.08921744825348987	True	True	62510922.0	0.5673838016059946	0.7030520782252649	chr11:62510922	0.0109456	31.0	SNP_chr11:62510922	0.0517544	116.0	HNRNPUL2	-
chr12	ENSG00000003056.3	9103631	0.0702259888629386	0.0929606430737972	False	False	9103641	A	T	0.29669636020922496	0.09646672630532936	0.002722369591033765	7.0	3.075634175354345	0.002722369591033765	3.075634175354345	10.0	0.17587719886560843	True	False	9058218.0	0.9691547295965842	0.982726441573525	chr12:9058218	0.0109434	33.0	SNP_chr12:9144253	0.021823	173.0	M6PR	-
chr14	ENSG00000196663.11	102949713	0.104645821080656	0.0725295887156141	False	False	102949749	GTT	AAC	0.2703578336646945	0.09395574651201408	0.004856447132940193	0.0	2.877501842105251	0.004856447132940193	2.877501842105251	18.0	0.3665204066453813	True	False	102857796.0	0.23706268375851344	0.42310640552268775	chr14:102857796	0.010937100000000002	38.0	SNP_chr14:102761610	0.226827	125.0	TECPR2	+
chr6	ENSG00000135324.5	84799527	0.0356911842229459	0.0527640904643502	False	False	84799542	T	A	0.19923476597067716	0.10107430950967478	0.05164509536891759	11.0	1.9711711802652139	0.05164509536891759	1.9711711802652139	9.0	0.9359936810668716	True	False	84759469.0	0.8874911056919594	0.9320180948230883	chr6:84759469	0.0109325	38.0	SNP_chr6:84759469	0.065497	42.0	MRAP2	+
chr3	ENSG00000082781.7	124525644	-0.060955845668202	0.0673819824835027	False	False	124525654	T	A	-0.2459373486864311	0.10332620567236914	0.0194619503589205	17.0	2.3802030383875614	0.0194619503589205	2.3802030383875614	27.0	1.0	True	False	124501216.0	0.4159519831560041	0.5787111069095349	chr3:124501216	0.0109212	20.0	SNP_chr3:124501216	0.233144	108.0	ITGB5	-
chr3	ENSG00000172986.8	73028694	0.21848427595566	0.0794977698091705	True	False	73028765	CT	AG	0.20563378243071187	0.10432220344176923	0.05184995446166489	17.0	1.9711410960131122	0.05184995446166489	1.9711410960131122	10.0	0.9934927826350525	True	False	73033912.0	0.6827576056418458	0.7894783851742678	chr3:73033912	0.0109208	17.0	SNP_chr3:73010827	0.258116	35.0	GXYLT2	+
chr18	ENSG00000170677.5	68074334	-0.06103919266114	0.06596226410950799	False	False	68074367	ATTTT	AAAAT	-0.2015618490535732	0.09604550308848524	0.03827322800022835	1.0	2.098607874101897	0.03827322800022835	2.098607874101897	15.0	1.0	True	False	67985898.0	0.02368847635634291	0.2069958478965428	chr18:67985898	0.0109168	31.0	SNP_chr18:67985898	0.110376	89.0	SOCS6	+
chr11	ENSG00000121690.5	33046349	-0.00339647799402513	0.0230616145701603	False	False	33046385	GT	AC	-0.22106321647761865	0.1104263912110902	0.048771505356950816	27.0	2.0019056500274104	0.048771505356950816	2.0019056500274104	11.0	1.0	True	False	33048154.0	0.507247804510254	0.655485522490769	chr11:33048154	0.010913	40.0	SNP_chr11:33048154	0.113949	41.0	DEPDC7	+
chr12	ENSG00000118307.14	25237475	-0.0929074444770494	0.0497019885299685	False	False	25237502	GT	AC	-0.20183521439401347	0.09843536289868172	0.04296480896640807	6.0	2.0504339949633743	0.04296480896640807	2.0504339949633743	18.0	1.0	True	False	25240311.0	0.1626808354427041	0.3573998127294613	chr12:25240311	0.0109075	41.0	SNP_chr12:25240311	0.0386039	93.0	CASC1	-
chr16	ENSG00000125170.6	57558988	-0.082895475843849	0.0642797610997869	True	False	57559025	ATTT	AAAT	-0.19850665073328366	0.0995140310064937	0.04887505079144999	8.0	1.9947604244905957	0.04887505079144999	1.9947604244905957	16.0	1.0	True	False	57461017.0	0.17184240717309252	0.36587570019743876	chr16:57461017	0.0108983	55.0	SNP_chr16:57461017	0.0529183	65.0	DOK4	-
chr2	ENSG00000143919.10	44846603	-0.0854648679461251	0.0662993608918809	False	False	44846619	AT	AT	-0.29542365863882003	0.10242602387506697	0.004944221633914045	18.0	2.8842636613441113	0.004944221633914045	2.8842636613441113	33.0	0.5281792347365772	True	False	44815370.0	0.09242325779154917	0.2937570666678392	chr2:44815370	0.010895299999999998	11.0	SNP_chr2:44891369	0.200229	68.0	CAMKMT	+
chr1	ENSG00000188770.5	203417107	0.0389307979912012	0.0677025793156835	False	False	203417128	A	T	0.23526877048841555	0.10420187114348334	0.026459721826476986	18.0	2.2578171380862866	0.026459721826476986	2.2578171380862866	16.0	0.8881692096829528	True	False	203366863.0	0.022745740030553317	0.20666447540905114	chr1:203366863	0.0108945	42.0	SNP_chr1:203364019	0.141921	80.0	OPTC	+
chr22	ENSG00000100218.7	23481811	0.15316989039846998	0.0698065102165554	True	False	23481835	AAAT	ATTT	0.3360921519029466	0.09325497754834126	0.00048646971570446516	3.0	3.604013005404715	0.00048646971570446516	3.604013005404715	12.0	0.05991375872653314	True	True	23460939.0	0.2877553614628603	0.46733354571787017	chr22:23460939	0.0108863	45.0	SNP_chr22:23463183	0.0298286	235.0	RTDR1	-
chr5	ENSG00000204967.6	140196086	-0.22600284036226898	0.0687742180103985	True	True	140196118	GT	AC	-0.2534289032652652	0.09821991897996334	0.011372990007347443	8.0	2.580219021733913	0.011372990007347443	2.580219021733913	9.0	0.4054723119949738	True	False	140248539.0	0.3211676731942789	0.49728090412233034	chr5:140248539	0.0108858	17.0	SNP_chr5:140136055	0.0399766	185.0	PCDHA4	+
chr8	ENSG00000167034.9	23590569	0.0347631296026767	0.0636973291814656	False	False	23590579	T	A	0.22909459747118796	0.11315593554373195	0.04651818318964146	31.0	2.024591961264362	0.04651818318964146	2.024591961264362	16.0	1.0	True	False	23634880.0	0.3472705798001049	0.5214761736851633	chr8:23634880	0.0108836	29.0	SNP_chr8:23634880	0.166221	36.0	NKX3-1	-
chr14	ENSG00000183032.6	37101901	0.0223916066954065	0.0543752606014372	False	False	37101912	A	T	0.2074567401420956	0.1036936770617184	0.048475424080848685	16.0	2.0006691441621607	0.048475424080848685	2.0006691441621607	31.0	1.0	True	False	37156758.0	0.0743317494961196	0.2739300488652276	chr14:37156758	0.0108801	43.0	SNP_chr14:37142217	0.0528237	62.0	SLC25A21	-
chr10	ENSG00000079332.10	71984970	0.0875258947586863	0.0551276900164706	False	False	71984992	ATTT	AAAT	0.22849326728748884	0.09546398972731354	0.018480640441092426	1.0	2.393502177524368	0.018480640441092426	2.393502177524368	12.0	0.6251104236579402	True	False	71941253.0	0.33956857906158466	0.5137956427348431	chr10:71941253	0.010876299999999998	24.0	SNP_chr10:71941873	0.122864	54.0	SAR1A	-
chr1	ENSG00000150681.5	192042546	-0.0286161276946861	0.0587631547055192	False	False	192042565	GTT	AAC	-0.20947471964584435	0.0963468824889158	0.03198190389536198	2.0	2.174172264161669	0.03198190389536198	2.174172264161669	12.0	0.8442803994236762	True	False	192177758.0	0.191118277936507	0.3848435154545737	chr1:192177758	0.0108758	41.0	SNP_chr1:192177758	0.177999	75.0	RGS18	+
chr3	ENSG00000075420.8	172085066	-0.0254261847507686	0.0713366345804579	False	False	172085077	T	A	-0.22342459891647806	0.09651178169463376	0.022616275398848	3.0	2.3149981794285006	0.022616275398848	2.3149981794285006	51.0	1.0	True	False	172110765.0	0.27930518992399617	0.460353832464702	chr3:172110765	0.0108744	38.0	SNP_chr3:172110765	0.0743473	66.0	FNDC3B	+
chr8	ENSG00000154359.8	12672866	0.0349138552823607	0.0628590536518362	True	False	12672899	A	T	0.21866469498880448	0.09661860288366174	0.025743458240012337	3.0	2.2631738450213175	0.025743458240012337	2.2631738450213175	6.0	0.5116135765687033	True	False	12701483.0	0.9251285759757204	0.9553184209423592	chr8:12701483	0.010874	43.0	SNP_chr8:12701483	0.230377	69.0	LONRF1	-
chr2	ENSG00000152683.10	32425909	-0.11880087100531801	0.0615232305955655	False	False	32425928	AAT	ATT	-0.25390798031298906	0.10084052937432077	0.013533857306746779	13.0	2.517915979699797	0.013533857306746779	2.517915979699797	9.0	0.4486782925992125	True	False	32505206.0	0.020117795864641488	0.20367415381250886	chr2:32505206	0.0108711	12.0	SNP_chr2:32505206	0.0523381	187.0	SLC30A6	+
chr4	ENSG00000173011.11	6966888	-0.0391068296555998	0.0678612981196852	False	False	6966899	T	A	-0.24522221384535434	0.1039377613190174	0.02054716853395757	18.0	2.359317833416586	0.02054716853395757	2.359317833416586	11.0	0.6307367914073798	True	False	7075557.0	0.20069893014386134	0.3929162467497955	chr4:7075557	0.0108668	56.0	SNP_chr4:7055253	0.0514817	81.0	TADA2B	+
chr7	ENSG00000157212.14	154767228	0.0796264687760374	0.0636079297556647	True	False	154767266	AC	GT	0.2379898503232834	0.10017860810971044	0.01954738580074273	11.0	2.375655390047436	0.01954738580074273	2.375655390047436	6.0	0.44057395461119886	True	False	154673176.0	0.12389411954364475	0.32017595822438905	chr7:154673176	0.0108615	45.0	SNP_chr7:154673176	0.113383	110.0	PAXIP1	-
chr7	ENSG00000146834.9	100074803	0.205565197172761	0.0827252227578889	False	False	100074843	AGG	CCT	0.29448555074346217	0.10073498015438116	0.004379326855847298	15.0	2.9233693230707845	0.004379326855847298	2.9233693230707845	9.0	0.22367366227291807	True	False	100025345.0	0.3571082941963464	0.529079799926845	chr7:100025345	0.0108602	40.0	SNP_chr7:100025345	0.027906	134.0	MEPCE	+
chr2	ENSG00000119787.9	38501110	0.0460898213174769	0.0545771297324045	False	False	38501143	AC	GT	0.21678080114617704	0.10233569432249036	0.0368725411367196	14.0	2.118330291120476	0.0368725411367196	2.118330291120476	15.0	1.0	True	False	38465764.0	0.8808346276767354	0.9279387010881133	chr2:38465764	0.0108567	44.0	SNP_chr2:38465764	0.0702676	48.0	ATL2	-
chr17	ENSG00000167881.10	74066932	-0.23093930390226503	0.0716833842352357	True	True	74066961	AC	GT	-0.30595184942363435	0.1020701508730361	0.0035477227149808993	18.0	2.997466417035127	0.0035477227149808993	2.997466417035127	8.0	0.18092124309285446	True	False	74037715.0	0.8240304814118035	0.8905863609974899	chr17:74037715	0.0108564	27.0	SNP_chr17:74036468	0.114331	106.0	SRP68	-
chr5	ENSG00000113248.3	140636411	0.0482519354075261	0.0601219968290366	False	False	140636428	AC	GT	0.22787578986914864	0.09502243466383603	0.01824408745253301	0.0	2.398126196990345	0.01824408745253301	2.398126196990345	5.0	0.3767922516118376	True	False	140709163.0	0.20270583788179886	0.39410937880381186	chr5:140709163	0.0108511	42.0	SNP_chr5:140720516	0.0528349	60.0	PCDHB15	+
chr18	ENSG00000141401.7	11898049	0.115078540183733	0.106800655809006	False	False	11898085	GTTTT	AAAAC	0.3029747131796936	0.09390174182724773	0.0016803361862319118	2.0	3.2265079143801207	0.0016803361862319118	3.2265079143801207	13.0	0.15092460828843796	True	False	11973043.0	0.016882830778524233	0.20064104746565015	chr18:11973043	0.0108496	37.0	SNP_chr18:11973043	0.0615479	415.0	IMPA2	+
chr5	ENSG00000197536.6	131664271	-0.0897303803192593	0.0752322033425468	True	False	131664298	AAC	GTT	-0.2591628758412675	0.09425571114618554	0.0070276261225264295	0.0	2.7495721234262382	0.0070276261225264295	2.7495721234262382	20.0	0.4872527712111793	True	False	131743777.0	0.3858621704460416	0.5527791096978985	chr5:131743777	0.0108445	34.0	SNP_chr5:131743777	0.0291873	154.0	C5orf56	+
chr17	ENSG00000108852.10	41970351	-0.13914217430488	0.0655486569060909	True	False	41970404	ATGG	ATCC	-0.2205426092565456	0.09657674777505718	0.024468267085244525	3.0	2.2835994619556343	0.024468267085244525	2.2835994619556343	15.0	0.8250693173537726	True	False	42016345.0	0.6987747433576427	0.8009129411389737	chr17:42016345	0.0108345	18.0	SNP_chr17:42016345	0.122071	68.0	MPP2	-
chr7	ENSG00000146828.13	100446517	0.18001097285781	0.0760595538015123	True	False	100446559	AAAG	CTTT	0.27476270411195136	0.10490956743043756	0.01046005713414274	21.0	2.619043342201734	0.01046005713414274	2.619043342201734	15.0	0.5165146759914067	True	False	100486656.0	0.7785570550992611	0.8571724545391239	chr7:100486656	0.01083	39.0	SNP_chr7:100486656	0.0346196	119.0	SLC12A9	+
chr2	ENSG00000114933.11	206855864	-0.0344263747562836	0.0577999835230708	False	False	206855874	A	T	-0.2286150885516588	0.10149615227695764	0.02667179331326662	13.0	2.252450791709082	0.02667179331326662	2.252450791709082	17.0	0.9227404296639937	True	False	207029430.0	0.2343189509409234	0.4210189836776231	chr2:207029430	0.0108294	51.0	SNP_chr2:207029430	0.10414	77.0	INO80D	-
chr5	ENSG00000064692.14	121574090	0.0962674467179795	0.0858837126337718	True	False	121574100	T	A	0.3222511087708896	0.09763992811715236	0.0013651834918658376	11.0	3.3004029702299618	0.0013651834918658376	3.3004029702299618	18.0	0.1636259464464472	True	False	121640026.0	0.39687974891136735	0.5624519394512144	chr5:121640026	0.010828	24.0	SNP_chr5:121640026	0.07234360000000001	335.0	SNCAIP	+
chr19	ENSG00000170949.13	53481652	-0.0489229408635428	0.0481410584925387	False	False	53481735	GT	AC	-0.2071240445120512	0.09832432573972437	0.037685904530916935	6.0	2.1065391799414113	0.037685904530916935	2.1065391799414113	18.0	1.0	True	False	53558800.0	0.072908486182938	0.27325068477658243	chr19:53558800	0.0108278	72.0	SNP_chr19:53655302	0.0305099	87.0	ZNF160	-
chr1	ENSG00000187145.10	150317240	-0.29444107139366804	0.0677277180636543	True	True	150317250	T	A	-0.34547909723921144	0.092918063914797	0.00032829399545783737	3.0	3.718104776225268	0.00032829399545783737	3.718104776225268	17.0	0.05790599388179081	True	True	150269181.0	0.3792348006846428	0.5481794008614916	chr1:150269181	0.0108276	43.0	SNP_chr1:150269181	0.0373176	230.0	MRPS21	+
chr12	ENSG00000212128.2	11060113	0.204935573715893	0.0608944596590769	True	True	11060131	GT	AC	0.2477198409865073	0.0964023581518821	0.011640742053502556	4.0	2.56964503499203	0.011640742053502556	2.56964503499203	7.0	0.35144359259749713	True	False	10984052.0	0.14257664376656895	0.33813025655949075	chr12:10984052	0.0108264	10.0	SNP_chr12:10984052	0.229777	120.0	TAS2R13	-
chr11	ENSG00000150455.9	126193432	0.0782314585865309	0.0872756648717492	False	False	126193448	T	A	0.3222427560554625	0.10328875418029017	0.002479941820893651	21.0	3.119824211384996	0.002479941820893651	3.119824211384996	8.0	0.14119587591812321	True	False	126117752.0	0.04301155673906279	0.23605693908516023	chr11:126117752	0.0108235	20.0	SNP_chr11:126117752	0.390662	118.0	TIRAP	+
chr3	ENSG00000113838.8	186209856	-0.0246468608294791	0.0580309045626888	False	False	186209866	A	T	-0.20973036533090653	0.10084816762532037	0.040278611919467085	11.0	2.079664611360263	0.040278611919467085	2.079664611360263	15.0	1.0	True	False	186346209.0	0.0656986994357677	0.2635654088919306	chr3:186346209	0.0108227	27.0	SNP_chr3:186179990	0.14841	28.0	TBCCD1	-
chr8	ENSG00000171320.10	27631684	0.14779792727796698	0.088358020568254	False	False	27631710	ATTT	AAAT	0.22509865609472784	0.09600417643748768	0.020961511884856003	2.0	2.3446756635769797	0.020961511884856003	2.3446756635769797	15.0	0.7564402260267056	True	False	27691229.0	0.6398074880821566	0.7581942772518	chr8:27691229	0.0108167	19.0	SNP_chr8:27691229	0.0994287	102.0	ESCO2	+
chr14	ENSG00000174373.11	36322197	0.39803484998266103	0.0763403576108673	True	True	36322223	ATCT	AGAT	0.42415562688192404	0.09291150312241966	1.4942149089472715e-05	10.0	4.565157301599771	1.4942149089472715e-05	4.565157301599771	21.0	0.0061588920944046326	True	True	36094281.0	0.7042106453237549	0.8043332473766776	chr14:36094281	0.0108161	53.0	SNP_chr14:35924686	0.17594200000000002	215.0	RALGAPA1	-
chr2	ENSG00000168958.15	228143967	-0.196876532611778	0.0654837929394625	False	False	228144000	GTT	AAC	-0.30035876482649354	0.09586315016477487	0.0022748257954473827	6.0	3.1332035752029883	0.0022748257954473827	3.1332035752029883	22.0	0.25862670321121667	True	False	228209346.0	0.03831043285808094	0.23161841087747836	chr2:228209346	0.0108093	53.0	SNP_chr2:228259451	0.0853182	121.0	MFF	+
chr14	ENSG00000165953.5	95025092	-0.05022965238416599	0.0651928371420616	False	False	95025127	ATTC	AATG	-0.2310997704439107	0.09494825137439324	0.016622537012267718	0.0	2.4339549923110684	0.016622537012267718	2.4339549923110684	15.0	0.6676725873375416	True	False	95041226.0	0.057024674134259073	0.2537149074043759	chr14:95041226	0.0108089	33.0	SNP_chr14:95041226	0.14216700000000002	83.0	SERPINA12	-
chr11	ENSG00000170743.12	7292058	0.0275666513380687	0.06061390484588901	False	False	7292104	AC	GT	0.2177489858995397	0.10586258457740624	0.042761567588770366	20.0	2.0569022263037855	0.042761567588770366	2.0569022263037855	20.0	1.0	True	False	7397840.0	0.017927835433725562	0.20143522465112393	chr11:7397840	0.010807700000000002	53.0	SNP_chr11:7475561	0.0554466	101.0	SYT9	+
chr18	ENSG00000141627.9	46734186	-0.14617551907763002	0.0592228077111124	True	False	46734199	CT	AG	-0.27969105676856226	0.09369519542307617	0.0035270235973181045	0.0	2.985116317924635	0.0035270235973181045	2.985116317924635	31.0	0.42158201144438595	True	False	46683500.0	0.033524542240141134	0.2243258788703029	chr18:46683500	0.0108054	24.0	SNP_chr18:46683500	0.0494724	293.0	DYM	-
chr20	ENSG00000124253.9	56211568	-0.0490116874568162	0.0781625978691167	False	False	56211609	CT	AG	-0.2593845373468309	0.0960981172369616	0.00815018241516477	4.0	2.6991635716153812	0.00815018241516477	2.6991635716153812	7.0	0.28209172589760306	True	False	56045772.0	0.005009889731616986	0.16261339861478874	chr20:56045772	0.010799799999999998	50.0	SNP_chr20:56140076	0.0825256	119.0	PCK1	+
chr11	ENSG00000172725.9	67238583	0.0389105830576948	0.0573932696652004	False	False	67238611	ATT	AAT	0.20126240507414764	0.09746761047710424	0.041492728810598095	4.0	2.0649157611330327	0.041492728810598095	2.0649157611330327	7.0	0.7251650743728503	True	False	67196544.0	0.7732770661222664	0.8537583033481405	chr11:67196544	0.0107967	49.0	SNP_chr11:67196544	0.121	53.0	CORO1B	-
chr8	ENSG00000206579.7	56005426	-0.0390039884545779	0.066729752090433	False	False	56005436	T	A	-0.22399488359100075	0.10052131625982097	0.02824254858582925	11.0	2.228332177943565	0.02824254858582925	2.228332177943565	41.0	1.0	True	False	56009601.0	0.17499483263211849	0.3697964946182864	chr8:56009601	0.0107949	50.0	SNP_chr8:56009601	0.0492372	101.0	XKR4	+
chr3	ENSG00000154310.12	170797536	-0.0600745898728382	0.0881319448748054	False	False	170797551	GT	AC	-0.2476915077111052	0.09500247552482106	0.010469465936277034	1.0	2.607211089424627	0.010469465936277034	2.607211089424627	37.0	0.8478946474546284	True	False	170832832.0	0.06916438123833805	0.26783760313346644	chr3:170832832	0.0107929	71.0	SNP_chr3:170832832	0.0836679	97.0	TNIK	-
chr11	ENSG00000137714.2	110296480	-0.35710312664043503	0.0708165987239218	True	True	110296490	A	T	-0.4507424702153825	0.08971510607484992	2.2450745021676117e-06	6.0	5.024153567174351	2.2450745021676117e-06	5.024153567174351	17.0	0.001111506397663408	True	True	110242190.0	0.01998001251479941	0.20367415381250886	chr11:110242190	0.0107794	41.0	SNP_chr11:110242190	0.141236	377.0	FDX1	+
chr10	ENSG00000138111.10	104227792	0.48012964238902295	0.0773909727883438	True	True	104227802	A	T	0.5258361364212022	0.0842205529869501	9.92328022524312e-09	3.0	6.243560719705558	9.92328022524312e-09	6.243560719705558	15.0	1.0866665372448359e-05	True	True	104236687.0	0.8668911169952382	0.9194559716085019	chr10:104236687	0.0107762	41.0	SNP_chr10:104237007	0.12751700000000002	222.0	TMEM180	+
chr15	ENSG00000185787.10	79176546	-0.17009540338452697	0.0598083778213247	True	False	79176562	A	T	-0.2524259584988194	0.10685533504582502	0.02053065857823593	23.0	2.3623149783823734	0.02053065857823593	2.3623149783823734	15.0	0.747187056889348	True	False	79195530.0	0.9489779893681888	0.9698675779083737	chr15:79195530	0.0107742	68.0	SNP_chr15:79170242	0.0219717	110.0	MORF4L1	+
chr10	ENSG00000076685.14	104877406	0.268497249450075	0.0821256789746097	True	True	104877422	AAC	GTT	0.3690055430078785	0.09070280665733928	9.185696880408425e-05	0.0	4.068292444377411	9.185696880408425e-05	4.068292444377411	14.0	0.01875975107196323	True	True	104955326.0	0.5318781776434022	0.6751670160784401	chr10:104955326	0.0107735	35.0	SNP_chr10:104955326	0.07882810000000001	293.0	NT5C2	-
chr19	ENSG00000167766.14	53169256	0.115879971167467	0.0855391986971587	False	False	53169267	A	T	0.35513749145969303	0.10517480098158212	0.0011407259647534574	26.0	3.3766404894066175	0.0011407259647534574	3.3766404894066175	13.0	0.11563950956951169	True	False	53135758.0	0.16389174319197014	0.3583459972539336	chr19:53135758	0.0107696	33.0	SNP_chr19:53135758	0.28212800000000005	198.0	ZNF83	-
chr4	ENSG00000249679.1	186468534	0.0394607600202278	0.0735098051373023	False	False	186468548	A	T	0.2300983612118077	0.09588903093709296	0.01820801975003842	2.0	2.399631730169027	0.01820801975003842	2.399631730169027	12.0	0.6205277746462662	True	False	186481897.0	0.7455498283503188	0.8343989163230342	chr4:186481897	0.0107691	48.0	SNP_chr4:186481883	0.0763563	61.0	RP11-279O9.4	+
chr1	ENSG00000171502.10	86626777	-0.0367580753760392	0.0565474380050918	False	False	86626818	CT	AG	-0.2018325314923245	0.09996163999835338	0.0462653033658705	9.0	2.019099841655751	0.0462653033658705	2.019099841655751	32.0	1.0	True	False	86718479.0	0.07446470234217305	0.27418116520817537	chr1:86718479	0.0107654	43.0	SNP_chr1:86436659	0.0812777	102.0	COL24A1	-
chr8	ENSG00000177570.9	119410031	0.0346443919091881	0.0580484325479173	False	False	119410049	AATT	AATT	0.21792773507741506	0.09616467986346636	0.025530615210277014	2.0	2.2661931115127367	0.025530615210277014	2.2661931115127367	49.0	1.0	True	False	119433803.0	0.2553510646170358	0.43901265922126737	chr8:119433803	0.0107495	66.0	SNP_chr8:119433803	0.060858400000000014	90.0	SAMD12	-
chr10	ENSG00000095574.7	124654346	0.0329117752332698	0.0625598342125384	False	False	124654356	T	A	0.20097881919296828	0.10157933041779166	0.05082634838373413	12.0	1.978540499985091	0.05082634838373413	1.978540499985091	11.0	1.0	True	False	124651458.0	0.25526792540442617	0.438951822554016	chr10:124651458	0.0107432	7.0	SNP_chr10:124651458	0.641977	11.0	IKZF5	-
chr12	ENSG00000127311.5	66660466	0.277633800161868	0.0505691894384633	False	False	66660496	GT	AC	0.20982166930104712	0.09681065343517872	0.03253578713422379	3.0	2.1673406991466795	0.03253578713422379	2.1673406991466795	17.0	1.0	True	False	66758071.0	0.3383552536003245	0.5126836366882097	chr12:66758071	0.0107402	43.0	SNP_chr12:66779537	0.0480824	79.0	HELB	+
chr9	ENSG00000177984.6	139644796	-0.22178042109033602	0.0743780104281095	True	False	139644834	AAAC	GTTT	-0.2955887335559702	0.09601279905182136	0.002690811250193556	6.0	3.0786388531015634	0.002690811250193556	3.0786388531015634	5.0	0.10751250299807537	True	False	139648332.0	0.025812982877506104	0.21127479620973044	chr9:139648332	0.0107385	36.0	SNP_chr9:139650060	0.044102	142.0	LCN15	-
chr2	ENSG00000144583.4	217035213	0.0286126768977649	0.0587932643940054	False	False	217035232	AG	CT	0.2080303305533336	0.0959127899934398	0.032364661162549074	1.0	2.168952968290906	0.032364661162549074	2.168952968290906	14.0	0.9223912184677677	True	False	217039695.0	0.928994005692658	0.9575876012510085	chr2:217039695	0.010737299999999998	39.0	SNP_chr2:217039695	0.0924415	45.0	MARCH4	-
chr16	ENSG00000176476.4	28516664	-0.0344851579462393	0.0752384487746949	True	False	28516675	T	A	-0.2027023987596676	0.10154249799097984	0.048833058510478304	12.0	1.9962321468364306	0.048833058510478304	1.9962321468364306	8.0	0.8518692428793696	True	False	28512371.0	0.8110122673548955	0.8809989321347442	chr16:28512371	0.0107329	27.0	SNP_chr16:28513129	0.0513359	27.0	CCDC101	+
chr7	ENSG00000132434.5	55504297	-0.038716937943242005	0.0525390120991121	True	False	55504377	GT	AC	-0.20577465239801246	0.10093482162933408	0.04428952074511867	11.0	2.038688423641197	0.04428952074511867	2.038688423641197	9.0	0.8605748059589021	True	False	55474666.0	0.2794489941184929	0.46040202730908814	chr7:55474666	0.0107303	47.0	SNP_chr7:55347400	0.041682599999999986	47.0	LANCL2	+
chr10	ENSG00000179774.7	70062813	-0.215387896614269	0.0686028125279251	False	False	70062844	ATTT	AAAT	-0.3461747234223268	0.09289267794777256	0.0003187075408022849	3.0	3.726609363301573	0.0003187075408022849	3.726609363301573	19.0	0.06122504716462008	True	True	70088625.0	0.2994931196875433	0.47737748130661956	chr10:70088625	0.0107256	12.0	SNP_chr10:70088625	0.056766599999999987	279.0	ATOH7	-
chr18	ENSG00000141433.8	883027	-0.0489314882107988	0.080899371048058	False	False	883051	AAAC	GTTT	-0.2639015572264221	0.10852031065182216	0.01728610438101274	26.0	2.4318171929412085	0.01728610438101274	2.4318171929412085	25.0	0.9000131607612346	True	False	878411.0	0.11879059387665405	0.31578820950124203	chr18:878411	0.0107238	28.0	SNP_chr18:996103	0.0706604	75.0	ADCYAP1	+
chr16	ENSG00000099377.9	30945979	-0.23250251198577	0.0802009211636101	True	False	30945989	A	T	-0.2454455460744019	0.10162182014068598	0.01772204780263419	14.0	2.4152838999990878	0.01772204780263419	2.4152838999990878	11.0	0.58195721296624	True	False	30909706.0	0.24885849548832825	0.4335537352308309	chr16:30909706	0.0107205	50.0	SNP_chr16:30927509	0.06425080000000001	52.0	HSD3B7	+
chr8	ENSG00000064313.7	120830973	0.21698336552872502	0.0728775022533749	True	False	120831008	AC	GT	0.3363043361606033	0.10214749390721443	0.001448673259348472	20.0	3.292340548913368	0.001448673259348472	3.292340548913368	21.0	0.18841872617769415	True	False	120873725.0	0.01621235835578426	0.20064104746565015	chr8:120873725	0.0107198	50.0	SNP_chr8:120809705	0.034320300000000005	105.0	TAF2	-
chr1	ENSG00000117222.9	205076171	-0.257775952081516	0.0838225970916083	True	True	205076230	GT	AC	-0.28766710926628103	0.10775309530320952	0.009212782627159966	26.0	2.6696876637910614	0.009212782627159966	2.6696876637910614	24.0	0.6249714151643961	True	False	205036040.0	0.25970438454064315	0.4431321496115952	chr1:205036040	0.0107009	23.0	SNP_chr1:205018622	0.0957602	102.0	RBBP5	-
chr3	ENSG00000121879.3	178867959	-0.0357629834578278	0.0526991044077928	False	False	178867990	GT	AC	-0.21790967365934055	0.10175179595283304	0.034869554811654595	13.0	2.1415806140694795	0.034869554811654595	2.1415806140694795	16.0	1.0	True	False	178913006.0	0.0492419163052765	0.24402298901277755	chr3:178913006	0.0106936	41.0	SNP_chr3:178875136	0.0568844	42.0	PIK3CA	+
chr9	ENSG00000023318.7	102793473	-0.0610156669596914	0.0433416391274375	True	False	102793483	A	T	-0.22155753979131604	0.09608411851443162	0.02312156035593408	2.0	2.3058705561006794	0.02312156035593408	2.3058705561006794	21.0	0.9581590448184257	True	False	102741520.0	0.10379768274754396	0.3025971537846209	chr9:102741520	0.0106906	46.0	SNP_chr9:102741520	0.0409388	99.0	ERP44	-
chr11	ENSG00000110442.7	36221117	-0.0207365716546988	0.0539910637494696	False	False	36221138	AC	GT	-0.21864687857560586	0.109786532946069	0.049875048148298906	26.0	1.9915637438246903	0.049875048148298906	1.9915637438246903	13.0	1.0	True	False	36214510.0	0.773680328263634	0.8539865304498816	chr11:36214510	0.0106897	29.0	SNP_chr11:36201863	0.0563915	28.0	COMMD9	-
chr16	ENSG00000127554.12	2032919	-0.0314970819369396	0.0579306922842826	True	False	2032930	A	T	-0.2245647979112753	0.10447298784903324	0.034370894898312965	18.0	2.1495010579747036	0.034370894898312965	2.1495010579747036	4.0	0.48064140263435007	True	False	2034070.0	0.3431529760747706	0.5172715763692739	chr16:2034070	0.0106895	46.0	SNP_chr16:2034070	0.07474700000000001	57.0	GFER	+
chr18	ENSG00000168502.13	8805101	-0.0796081277326448	0.0678207855085847	True	False	8805117	AT	AT	-0.2363895848004176	0.10539114619571097	0.027499957789211826	20.0	2.242973848689747	0.027499957789211826	2.242973848689747	15.0	0.8756838835486601	True	False	8809445.0	0.7143223946821536	0.812131868909797	chr18:8809445	0.0106891	41.0	SNP_chr18:8797487	0.225101	76.0	SOGA2	+
chr22	ENSG00000100038.15	22268947	-0.273342962290094	0.0457254491963087	True	True	22268976	AAAC	GTTT	-0.36871964155221537	0.09389778560849907	0.0001601713770261503	7.0	3.9268193510927807	0.0001601713770261503	3.9268193510927807	10.0	0.02241287941838603	True	True	22315312.0	0.008136418016906682	0.18165931178887001	chr22:22315312	0.0106871	53.0	SNP_chr22:22315312	0.104066	147.0	TOP3B	-
chr12	ENSG00000139182.9	7311018	-0.11315901690164099	0.102327161018731	False	False	7311042	CTGGGG	AGCCCC	-0.315286875241914	0.0930567541001494	0.000994870887203574	1.0	3.3881138267792625	0.000994870887203574	3.3881138267792625	9.0	0.08025623447071231	True	True	7356622.0	0.20636504573658426	0.39761693757828026	chr12:7356622	0.0106825	44.0	SNP_chr12:7358887	0.103334	119.0	CLSTN3	+
chr12	ENSG00000135517.6	56926706	0.0803974896362626	0.0715314166820093	False	False	56926734	ATTTT	AAAAT	0.2411934210817343	0.09516310561078443	0.012749820987134562	1.0	2.5345265850004046	0.012749820987134562	2.5345265850004046	11.0	0.4866154257786493	True	False	56927637.0	0.031437229805794595	0.2215584317053569	chr12:56927637	0.0106773	34.0	SNP_chr12:56927637	0.0969048	54.0	MIP	-
chr20	ENSG00000064787.8	52510916	0.0367146698958549	0.0657927137474264	False	False	52510930	T	A	0.21082722359443312	0.0963182367770478	0.030865478915115912	2.0	2.188860912004073	0.030865478915115912	2.188860912004073	29.0	1.0	True	False	52458077.0	0.03662589201721661	0.22900279440332422	chr20:52458077	0.0106763	54.0	SNP_chr20:52458077	0.159504	89.0	BCAS1	-
chr14	ENSG00000185567.6	105454127	0.22438032232279004	0.113532187714307	False	False	105454145	AT	AT	0.4176235337370546	0.09685923385306118	4.2156724350190256e-05	17.0	4.311654316516729	4.2156724350190256e-05	4.311654316516729	6.0	0.005203283868959693	True	True	105443695.0	0.4099311479708547	0.5733614551145471	chr14:105443695	0.0106594	23.0	SNP_chr14:105443695	0.201349	424.0	AHNAK2	-
chr8	ENSG00000129696.8	33416838	0.0405556680020003	0.0648533196293245	False	False	33416849	A	T	0.2464284784565885	0.10512026753735143	0.021397720481118716	20.0	2.3442527709418863	0.021397720481118716	2.3442527709418863	20.0	0.8939171989704022	True	False	33397032.0	0.9373084505497254	0.9628370165491399	chr8:33397032	0.0106501	28.0	SNP_chr8:33426807	0.0212839	140.0	TTI2	-
chr1	ENSG00000054267.16	235288522	0.0235652204416818	0.0561237745141955	False	False	235288547	T	A	0.2021139027740543	0.0974501634655366	0.04062086433096521	4.0	2.0740232297869072	0.04062086433096521	2.0740232297869072	33.0	1.0	True	False	235242282.0	0.64087307906994	0.7591212693279261	chr1:235242282	0.0106493	36.0	SNP_chr1:235242282	0.0778832	96.0	ARID4B	-
chr22	ENSG00000128266.7	23481811	0.128279233123826	0.06486148828898099	True	False	23481835	AAAT	ATTT	0.2756999418074727	0.09517731347782638	0.004615151475342719	3.0	2.8966980862692977	0.004615151475342719	2.8966980862692977	11.0	0.2610163776083409	True	False	23441515.0	0.9702630220899816	0.9832300371995495	chr22:23441515	0.0106473	32.0	SNP_chr22:23441515	0.209781	115.0	GNAZ	+
chr18	ENSG00000152223.8	43398217	0.190804211887317	0.0836938780158741	False	False	43398238	T	A	0.26219961598195946	0.1034603239727154	0.013057023507464278	18.0	2.5343011302681293	0.013057023507464278	2.5343011302681293	17.0	0.6255466014987401	True	False	43502190.0	0.4049056223447769	0.569005846594308	chr18:43502190	0.0106434	31.0	SNP_chr18:43502190	0.0669188	63.0	EPG5	-
chr22	ENSG00000100290.2	43479024	0.000312686975108248	0.057290010303186	False	False	43479054	AAT	ATT	0.20976845914789616	0.1003151451831843	0.0391886169065153	10.0	2.0910946075474492	0.0391886169065153	2.0910946075474492	8.0	0.7546103478081073	True	False	43504556.0	0.1920695420364182	0.38542329683644017	chr22:43504556	0.0106427	46.0	SNP_chr22:43501819	0.046787	110.0	BIK	+
chr7	ENSG00000219545.5	7742417	-0.167028617431285	0.0581452396992227	True	False	7742439	GTT	AAC	-0.221826271821302	0.09654792090296364	0.02362796905925237	3.0	2.297576889762862	0.02362796905925237	2.297576889762862	30.0	1.0	True	False	7930948.0	0.09634780860447903	0.2964149919073143	chr7:7930948	0.0106414	37.0	SNP_chr7:7930948	0.116859	132.0	RPA3-AS1	+
chr14	ENSG00000203546.3	31915539	-0.30207798227837296	0.0722745218230186	True	True	31915549	A	T	-0.3060054111111669	0.09335419979277257	0.0014224745854414475	1.0	3.2778965680219745	0.0014224745854414475	3.2778965680219745	10.0	0.1119522193244503	True	False	31896969.0	0.9959577753917082	0.999127636009842	chr14:31896969	0.0106362	71.0	SNP_chr14:31896969	0.043019	152.0	RP11-176H8.1	-
chr8	ENSG00000175445.10	19906110	-0.0319108287177343	0.0624270166572672	False	False	19906150	GTTTT	AAAAC	-0.22125968002509055	0.0960907820152529	0.02331163802819771	2.0	2.3026108788454764	0.02331163802819771	2.3026108788454764	18.0	0.8831378230123881	True	False	19824896.0	0.1527284674732865	0.3474048556152654	chr8:19824896	0.0106164	34.0	SNP_chr8:19879315	0.0564831	229.0	LPL	+
chr21	ENSG00000159197.3	35811730	-0.052306986401244	0.0561757471678442	True	False	35811772	GT	AC	-0.20760828136455006	0.10143586360270428	0.043510108911170166	12.0	2.0466950641608697	0.043510108911170166	2.0466950641608697	12.0	0.996610438568356	True	False	35784117.0	0.7301779442387241	0.8243355885715008	chr21:35784117	0.0106098	34.0	SNP_chr21:35827039	0.0630872	57.0	KCNE2	+
chr8	ENSG00000137563.7	64044266	0.19443426352661103	0.0788315517136015	False	False	64044278	A	T	0.4214405944599835	0.0966711756267569	3.524079156886464e-05	17.0	4.359526939934473	3.524079156886464e-05	4.359526939934473	18.0	0.010873418369305148	True	True	63947643.0	0.01447330295679051	0.19700926657038395	chr8:63947643	0.0106042	35.0	SNP_chr8:63953496	0.035741699999999994	409.0	GGH	-
chr11	ENSG00000091664.7	22424412	0.0507115995509275	0.0680918177850571	False	False	22424436	AC	GT	0.20352946494344046	0.09790688213296538	0.040194804045599414	5.0	2.0788065201282904	0.040194804045599414	2.0788065201282904	17.0	1.0	True	False	22329249.0	0.13855988991372994	0.3340216393800902	chr11:22329249	0.0105998	9.0	SNP_chr11:22329249	0.284648	51.0	SLC17A6	+
chr9	ENSG00000165060.7	71690376	-0.211278782408784	0.067956481984426	True	True	71690398	AAAT	ATTT	-0.2721345453487464	0.09481421738191974	0.004979192492231251	2.0	2.870187118167788	0.004979192492231251	2.870187118167788	13.0	0.3058955778996105	True	False	71696140.0	0.13218466153009126	0.32853479463380475	chr9:71696140	0.0105965	54.0	SNP_chr9:71696140	0.030317400000000005	137.0	FXN	+
chr5	ENSG00000145491.7	10497563	-0.0194506174498868	0.0526041704197689	False	False	10497609	AAAAC	GTTTT	-0.21004609092859094	0.0977691484920278	0.034097603581955044	5.0	2.14838826120817	0.034097603581955044	2.14838826120817	12.0	0.8725309059338028	True	False	10508344.0	0.13677870277541634	0.33263504494929164	chr5:10508344	0.0105964	31.0	SNP_chr5:10510164	0.0806904	43.0	ROPN1L	+
chr9	ENSG00000165023.5	93384534	-0.0287918031826577	0.0548175709919917	True	False	93384579	ACAT	ATGT	-0.1917303429767881	0.09765769048422596	0.052362347184976316	4.0	1.9632897524620154	0.052362347184976316	1.9632897524620154	14.0	1.0	True	False	93377223.0	0.8468046445022068	0.9070094593900883	chr9:93377223	0.0105964	42.0	SNP_chr9:93377223	0.0359381	42.0	DIRAS2	-
chr2	ENSG00000198130.10	191085819	-0.369850598645794	0.0700085305453605	True	True	191085837	AC	GT	-0.4126379304366216	0.08889426240871957	1.0022527835840543e-05	0.0	4.641896105053303	1.0022527835840543e-05	4.641896105053303	16.0	0.003608445503005888	True	True	191172439.0	0.3642327246954379	0.5355203586914093	chr2:191172439	0.0105862	61.0	SNP_chr2:191172439	0.041175300000000005	467.0	HIBCH	-
chr10	ENSG00000156521.9	71892508	0.0809323494273869	0.0998626649416149	False	False	71892547	CCCGCT	AGCGGG	0.2819132130948656	0.09499870692012276	0.0037404162972912718	3.0	2.9675478986456643	0.0037404162972912718	2.9675478986456643	13.0	0.25444807254488117	True	False	71952447.0	0.05713560088636259	0.2538482073587919	chr10:71952447	0.010577	46.0	SNP_chr10:71952447	0.10243499999999997	146.0	TYSND1	-
chr6	ENSG00000111912.14	126254865	-0.08919142058753698	0.0586444547415893	True	False	126254906	AAC	GTT	-0.1901839022449154	0.09626835905460493	0.05085421667346037	1.0	1.9755598216547985	0.05085421667346037	1.9755598216547985	13.0	1.0	True	False	126210395.0	0.8002502433014782	0.8734991961072358	chr6:126210395	0.0105701	42.0	SNP_chr6:126064459	0.053084800000000015	45.0	NCOA7	+
chr6	ENSG00000170899.6	52863487	0.114869755229284	0.06417446050159	True	False	52863517	GTT	AAC	0.2342008269705021	0.09820584237194352	0.019012754575546426	7.0	2.3847952556986676	0.019012754575546426	2.3847952556986676	10.0	0.5749771593759443	True	False	52860407.0	0.9279582102292966	0.9568880768128771	chr6:52860407	0.0105699	58.0	SNP_chr6:52810893	0.0697372	65.0	GSTA4	-
chr1	ENSG00000135776.4	229658599	0.0763732451577183	0.0646236379413373	True	False	229658614	T	A	0.1944789044728435	0.09665160914662252	0.0468133414493389	2.0	2.0121641656044744	0.0468133414493389	2.0121641656044744	13.0	1.0	True	False	229717979.0	0.9963790532414234	0.9993621138355546	chr1:229717979	0.0105689	49.0	SNP_chr1:229757130	0.042317	49.0	ABCB10	-
chr11	ENSG00000254986.3	66354447	-0.19339816259287398	0.0668583401638367	True	False	66354477	CCCTCT	AGAGGG	-0.26554305978402515	0.09408642852391666	0.005703666361628999	0.0	2.8223311687989563	0.005703666361628999	2.8223311687989563	11.0	0.3002825523179309	True	False	66327673.0	0.8904256259944378	0.9342465855923626	chr11:66327673	0.0105684	33.0	SNP_chr11:66329732	0.0856163	123.0	DPP3	+
chr1	ENSG00000081248.6	201164278	-0.0458811073854318	0.0615870702842522	True	False	201164297	T	A	-0.2074204191932328	0.09881836407565553	0.03838651861127966	7.0	2.0990068104591506	0.03838651861127966	2.0990068104591506	15.0	1.0	True	False	201155654.0	0.18976385177005026	0.3835601555643855	chr1:201155654	0.0105617	23.0	SNP_chr1:201155654	0.268453	32.0	CACNA1S	-
chr11	ENSG00000151116.12	18504568	0.15937471718378302	0.0671240331645662	True	False	18504590	GT	AC	0.3275965240480345	0.09495775336196613	0.0008254824568394588	6.0	3.449918647498755	0.0008254824568394588	3.449918647498755	19.0	0.12078679962496838	True	False	18494127.0	0.7637666783832722	0.8467275417249035	chr11:18494127	0.0105566	88.0	SNP_chr11:18501103	0.0259647	108.0	UEVLD	-
chr8	ENSG00000171033.8	79477435	0.1776822764965	0.0856363039581611	True	False	79477449	T	A	0.27026162269114484	0.09533011042648068	0.005525956989129928	3.0	2.835007968437975	0.005525956989129928	2.835007968437975	17.0	0.3847146972408168	True	False	79552643.0	0.09827636459945197	0.2975056318275854	chr8:79552643	0.010553	46.0	SNP_chr8:79552643	0.035873800000000004	170.0	PKIA	+
chr7	ENSG00000196329.6	150416548	-0.0893187221034638	0.0672404021362388	False	False	150416594	AG	CT	-0.22247486905609729	0.09653328861165518	0.023212855708354376	3.0	2.304644048242196	0.023212855708354376	2.304644048242196	17.0	0.8570165080059255	True	False	150444321.0	0.5065315502540735	0.6549098906405719	chr7:150444321	0.0105464	33.0	SNP_chr7:150444383	0.0608495	137.0	GIMAP5	+
chr9	ENSG00000137101.8	35590547	-0.163418758551963	0.127547173106611	True	False	35590574	AT	AT	-0.3505455953081306	0.1009903164601524	0.0008130714514587066	19.0	3.4710812639788577	0.0008130714514587066	3.4710812639788577	9.0	0.06942931048619874	True	True	35615896.0	0.03258458365368419	0.22328822632645023	chr9:35615896	0.0105447	21.0	SNP_chr9:35618523	0.290342	96.0	CD72	-
chr5	ENSG00000043143.16	133820037	0.0288626493369056	0.0588119540581455	False	False	133820062	GTTTT	AAAAC	0.20531746559861228	0.0969052872108295	0.03654067083626383	3.0	2.1187436878641988	0.03654067083626383	2.1187436878641988	12.0	0.9065307789937683	True	False	133777231.0	0.7702473513805469	0.85176896286542	chr5:133777231	0.0105438	23.0	SNP_chr5:133777231	0.43965	30.0	PHF15	+
chr17	ENSG00000108828.11	41192021	-0.19680906567049203	0.0672462443843133	True	False	41192038	AC	GT	-0.3246495237476781	0.093195831333623	0.0007278882360154496	2.0	3.483519800209687	0.0007278882360154496	3.483519800209687	9.0	0.06386328652499056	True	True	41226601.0	0.8764913315578224	0.925303615603336	chr17:41226601	0.0105424	44.0	SNP_chr17:41167957	0.0137782	191.0	VAT1	-
chr5	ENSG00000011083.4	149570984	0.22491440934145	0.10561916193685901	False	False	149571011	T	A	0.4359004530919093	0.09819749263324172	2.728292994241806e-05	21.0	4.439018160269692	2.728292994241806e-05	4.439018160269692	16.0	0.00801242851769689	True	True	149580994.0	0.05226461885219793	0.24827238417526054	chr5:149580994	0.0105413	18.0	SNP_chr5:149586369	0.239311	161.0	SLC6A7	+
chr6	ENSG00000189007.11	143776309	-0.323300572725791	0.0726525932653491	False	False	143776347	CTTTT	AAAAG	-0.498341115921265	0.0908843083073713	3.710377060564143e-07	14.0	5.483247055540899	3.3585766173681716e-07	5.483247055540899	17.0	0.00023559684845486122	True	True	143792675.0	0.4254139522299326	0.5867463991502503	chr6:143792675	0.0105331	5.0	SNP_chr6:143796333	0.287566	199.0	ADAT2	-
chr1	ENSG00000137996.8	100723125	0.310054505714635	0.0776858802619505	True	True	100723136	T	A	0.3026862886890386	0.099911004940037	0.003187715088496325	14.0	3.029559044778901	0.003187715088496325	3.029559044778901	13.0	0.23083430183491924	True	False	100717760.0	0.9328795018615722	0.9602995640640863	chr1:100717760	0.0105325	77.0	SNP_chr1:100717760	0.0496451	123.0	RTCA	+
chr10	ENSG00000122376.7	88819234	-0.239899579230641	0.0764911292959357	True	True	88819245	A	T	-0.2980010695390377	0.09692144563647306	0.002737310101408165	8.0	3.0746659584171043	0.002737310101408165	3.0746659584171043	1.0	0.033830235738925074	True	True	88858196.0	0.20839994682264826	0.39904598881944203	chr10:88858196	0.0105289	42.0	SNP_chr10:88808815	0.10002	56.0	FAM35A	+
chr3	ENSG00000168028.9	39469686	-0.39285951231128996	0.0677016894891733	True	True	39469707	AAT	ATT	-0.4669277298057153	0.08671230588397565	4.5250173925650637e-07	1.0	5.384791985931988	4.5250173925650637e-07	5.384791985931988	11.0	0.000208049983608314	True	True	39469685.0	0.0316070209069221	0.22164942913285168	chr3:39469685	0.010526700000000002	22.0	SNP_chr3:39469685	0.21728000000000006	341.0	RPSA	+
chr16	ENSG00000103549.17	30864251	0.17435437729755598	0.0637863436360512	True	False	30864270	ATTTT	AAAAT	0.21885838891230747	0.09614415782314316	0.024893411356362537	2.0	2.2763566072823345	0.024893411356362537	2.2763566072823345	2.0	0.2578685706732284	True	False	30730274.0	0.10485941015426302	0.30324301019369976	chr16:30730274	0.0105176	39.0	SNP_chr16:30730274	0.0913608	73.0	RNF40	+
chr4	ENSG00000121211.3	154257269	0.0293569219343282	0.0599528478156726	False	False	154257286	AT	AT	0.22338990833666764	0.10572422221506488	0.037537763824928704	20.0	2.11294917717386	0.037537763824928704	2.11294917717386	16.0	1.0	True	False	154264320.0	0.3345542346865904	0.5097591774963924	chr4:154264320	0.0105176	18.0	SNP_chr4:154264320	0.68185	30.0	MND1	+
chr17	ENSG00000005955.8	34959995	-0.213158784963838	0.0618838516213001	False	False	34960006	T	A	-0.21773732986351468	0.1017558061148648	0.03501714578227445	13.0	2.1398025152267643	0.03501714578227445	2.1398025152267643	9.0	0.7573279223206648	True	False	35035296.0	0.11294027058929047	0.3108758304319939	chr17:35035296	0.0105145	15.0	SNP_chr17:35020820	0.273794	55.0	GGNBP2	+
chr2	ENSG00000196208.9	11794609	0.0218533389791689	0.0564759287373807	False	False	11794643	AAAAC	GTTTT	0.20029504638630716	0.10105201390779052	0.05038846531094869	11.0	1.9820985118522767	0.05038846531094869	1.9820985118522767	19.0	1.0	True	False	11583803.0	0.03210784207855615	0.22256023827053842	chr2:11583803	0.0105114	22.0	SNP_chr2:11583803	0.261202	38.0	GREB1	+
chr1	ENSG00000035687.9	244605545	-0.0587064060197215	0.0542192769409734	False	False	244605571	AC	GT	-0.20828273817170145	0.10142099531213583	0.04281751288261229	12.0	2.053645179981573	0.04281751288261229	2.053645179981573	12.0	0.9888838165545508	True	False	244530830.0	0.04031174863291242	0.23268499973611703	chr1:244530830	0.0105106	28.0	SNP_chr1:244530830	0.089074	30.0	ADSS	-
chr19	ENSG00000160007.13	47485083	-0.0277567267548554	0.0466133582376727	False	False	47485129	GTTTT	AAAAC	-0.19739789401570645	0.09612862334064168	0.04253558516963946	1.0	2.0534767601550548	0.04253558516963946	2.0534767601550548	18.0	1.0	True	False	47335248.0	0.030833014130947845	0.21998313477691955	chr19:47335248	0.0105091	58.0	SNP_chr19:47335248	0.176008	62.0	ARHGAP35	+
chr7	ENSG00000218672.1	155213694	0.0573985850413936	0.0725996753610306	False	False	155213751	AC	GT	0.21170229564420498	0.09773341997592096	0.03267853224345836	5.0	2.1661197950134463	0.03267853224345836	2.1661197950134463	10.0	0.7721667241006989	True	False	155077815.0	0.06294917891033827	0.26046449342975087	chr7:155077815	0.0105051	62.0	SNP_chr7:155077815	0.056284400000000005	90.0	AC008060.7	+
chr7	ENSG00000213462.4	64367215	-0.194393838302646	0.0606223180111305	True	True	64367225	A	T	-0.2738329821669593	0.09523013908924192	0.004911487091522585	3.0	2.8754865296410554	0.004911487091522585	2.8754865296410554	5.0	0.16358780498477576	True	False	64375982.0	0.6571068239490359	0.7710213281007847	chr7:64375982	0.010496	23.0	SNP_chr7:64375982	0.049429	138.0	ERV3-1	-
chr2	ENSG00000115761.11	10735446	-0.170791273345447	0.0708117213686314	False	False	10735463	GTTTTT	AAAAAC	-0.2810501575325671	0.09365645473654367	0.003363463577628123	0.0	3.0008626562169516	0.003363463577628123	3.0008626562169516	25.0	0.3582395125524963	True	False	10853552.0	0.03679678185169974	0.2291480806129389	chr2:10853552	0.0104886	12.0	SNP_chr2:10853552	0.0530625	175.0	NOL10	-
chr11	ENSG00000137747.10	117854891	0.0392675912433984	0.0603475876002437	True	False	117854931	AC	GT	0.2196597459200047	0.10839739393833098	0.046011593255036426	24.0	2.026430137656009	0.046011593255036426	2.026430137656009	17.0	1.0	True	False	117692334.0	0.20020189565745836	0.3925775926104543	chr11:117692334	0.0104862	12.0	SNP_chr11:117722487	0.452766	18.0	TMPRSS13	-
chr2	ENSG00000071051.9	106584840	-0.0576237020366109	0.0734495395103845	False	False	106584890	GT	AC	-0.23867810600849065	0.111392664982945	0.03534072600499557	29.0	2.1426734520179935	0.03534072600499557	2.1426734520179935	24.0	1.0	True	False	106584686.0	0.5475729794317463	0.6878896252239233	chr2:106584686	0.0104833	37.0	SNP_chr2:106522097	0.0845069	47.0	NCK2	+
chr19	ENSG00000129351.13	10776281	0.0843379418392279	0.0660739486943177	True	False	10776300	T	A	0.2061292542605661	0.1009271240421788	0.04391693791213451	11.0	2.0423573565261	0.04391693791213451	2.0423573565261	17.0	1.0	True	False	10830281.0	0.8229683055784736	0.8898487728146662	chr19:10830281	0.0104796	43.0	SNP_chr19:10830281	0.0431086	75.0	ILF3	+
chr1	ENSG00000163866.8	35217823	-0.0264807761645465	0.0557703069466702	False	False	35217864	GT	AC	-0.21434385773772854	0.10183408877925497	0.038031799109001126	13.0	2.1048340522038766	0.038031799109001126	2.1048340522038766	15.0	1.0	True	False	35313926.0	0.032913311056209635	0.22374844409097502	chr1:35313926	0.0104787	36.0	SNP_chr1:35313926	0.202971	110.0	SMIM12	-
chr10	ENSG00000176273.10	95742321	0.18108631901168104	0.0640347696751768	False	False	95742344	CT	AG	0.34660135370920897	0.09475357414005953	0.00041149045083709523	7.0	3.6579237971211715	0.00041149045083709523	3.6579237971211715	16.0	0.06414001845524726	True	True	95760737.0	0.31727967929563244	0.49354275640384093	chr10:95760737	0.0104762	54.0	SNP_chr10:95777231	0.0751222	157.0	SLC35G1	+
chr4	ENSG00000254531.1	102295299	-0.37230195600071403	0.0771890787729539	True	True	102295356	AC	GT	-0.3864939423353237	0.10063030125273142	0.00023722720064986802	21.0	3.840731246194426	0.00023722720064986802	3.840731246194426	15.0	0.0415422249126444	True	True	102236140.0	0.20712958084693625	0.3980879976224893	chr4:102236140	0.0104698	42.0	SNP_chr4:102261253	0.0250471	235.0	AP001816.1	+
chr9	ENSG00000106686.12	4672773	0.31067449710108	0.0852911843890282	True	True	4672812	AAAT	ATTT	0.312672708159157	0.09359257799656394	0.0011645840735832176	2.0	3.3407852935799687	0.0011645840735832176	3.3407852935799687	16.0	0.13534460634641457	True	False	4677630.0	0.7715915845229897	0.8526386692243803	chr9:4677630	0.0104661	57.0	SNP_chr9:4677647	0.0442076	159.0	SPATA6L	-
chr1	ENSG00000133056.9	204525055	0.0661288184066239	0.0626085778499202	True	False	204525065	T	A	0.22144685717447327	0.0990137598189256	0.027608077836311647	8.0	2.2365260907115423	0.027608077836311647	2.2365260907115423	12.0	0.7779282104108027	True	False	204560431.0	0.7455402396912343	0.8343989163230342	chr1:204560431	0.0104632	72.0	SNP_chr1:204561617	0.027891900000000004	74.0	PIK3C2B	-
chr1	ENSG00000116299.12	109608169	0.0433846553338733	0.0683171382366003	False	False	109608179	A	T	0.21628977407896005	0.1029141353874337	0.03837808365263885	15.0	2.1016527347259824	0.03837808365263885	2.1016527347259824	20.0	1.0	True	False	109612484.0	0.7834403323700838	0.8610558828694856	chr1:109612484	0.0104603	29.0	SNP_chr1:109612484	0.07449539999999999	32.0	KIAA1324	+
chr15	ENSG00000128918.10	58298222	-0.0254251546071812	0.0611555757704488	False	False	58298234	T	A	-0.21676376922265697	0.10290305407153244	0.03794552334176473	15.0	2.106485285383026	0.03794552334176473	2.106485285383026	41.0	1.0	True	False	58574324.0	0.12021719109939748	0.31675799589969966	chr15:58574324	0.010459200000000002	48.0	SNP_chr15:58574324	0.0851654	78.0	ALDH1A2	-
chr19	ENSG00000269526.1	53559323	0.0986648170379557	0.0890070312038187	False	False	53559353	ATTC	AATG	0.2691401416986325	0.09489716376450864	0.005498560356565509	2.0	2.8361241898284253	0.005498560356565509	2.8361241898284253	9.0	0.25705476575883857	True	False	53593449.0	0.11212065790691432	0.31015996831072923	chr19:53593449	0.0104579	35.0	SNP_chr19:53593449	0.172591	134.0	ERVV-1	+
chr1	ENSG00000183317.12	38267518	0.143955885996025	0.0819795888288971	True	False	38267545	AAAC	GTTT	0.29383976346103885	0.0941831614312044	0.0023471600556388235	2.0	3.1198757718031427	0.0023471600556388235	3.1198757718031427	14.0	0.19878782329489122	True	False	38275802.0	0.8436392964181831	0.9048239718389575	chr1:38275802	0.0104536	63.0	SNP_chr1:38275802	0.0600587	155.0	EPHA10	-
chr18	ENSG00000081138.9	63348697	-0.126725203148861	0.0970985978914255	True	False	63348708	A	T	-0.25391977513147	0.1025256749316632	0.015152934775582197	16.0	2.4766457309421863	0.015152934775582197	2.4766457309421863	23.0	0.8023660591313632	True	False	63402816.0	0.2261824043041199	0.4149238893002707	chr18:63402816	0.010447	56.0	SNP_chr18:63642446	0.0376721	77.0	CDH7	+
chr7	ENSG00000164542.8	36426037	-0.0882248450369185	0.0836162914471324	False	False	36426081	GT	AC	-0.22354736482920198	0.10161877691935714	0.030321766758069236	13.0	2.1998627773940362	0.030321766758069236	2.1998627773940362	12.0	0.8206081044356621	True	False	36382327.0	0.7456400231896838	0.8344005132456782	chr7:36382327	0.0104442	50.0	SNP_chr7:36382327	0.100072	64.0	KIAA0895	-
chr6	ENSG00000152954.7	24225931	-0.0405633083764874	0.0726245794046549	False	False	24225952	AC	GT	-0.2284254737962852	0.09546554971261696	0.018516392440147404	1.0	2.392752930077099	0.018516392440147404	2.392752930077099	18.0	0.7802354267742438	True	False	24111980.0	0.03501403700426215	0.22664351287749293	chr6:24111980	0.01044	42.0	SNP_chr6:24126112	0.132071	63.0	NRSN1	+
chr4	ENSG00000152583.8	88427911	0.205897002424618	0.0976323747111155	True	False	88428002	ATCT	AGAT	0.3590677508663541	0.10006149547588727	0.0005491767406430289	18.0	3.588470761491686	0.0005491767406430289	3.588470761491686	24.0	0.10584869129160332	True	False	88451115.0	0.2020000027843908	0.3935733118972681	chr4:88451115	0.0104394	47.0	SNP_chr4:88465984	0.0431238	244.0	SPARCL1	-
chr7	ENSG00000106346.7	6080854	-0.0618635227593431	0.0730574393739084	True	False	6080866	A	T	-0.2711835182521753	0.10565113649987552	0.012059387267742135	22.0	2.5667827837563753	0.012059387267742135	2.5667827837563753	11.0	0.4709901387931094	True	False	6089276.0	0.19719626994510975	0.38990529389515854	chr7:6089276	0.0104381	53.0	SNP_chr7:6089276	0.123617	89.0	USP42	+
chr19	ENSG00000141837.14	13339406	0.088380728401949	0.0966402927728572	False	False	13339452	AT	AT	0.2989682427537119	0.09895246984506367	0.003250155498903205	12.0	3.0213317891087104	0.003250155498903205	3.0213317891087104	53.0	0.5460986780609601	True	False	13330074.0	0.2918013586585746	0.47097303148904723	chr19:13330074	0.0104367	17.0	SNP_chr19:13336705	0.331804	125.0	CACNA1A	-
chr12	ENSG00000167548.10	49365622	-0.0427880295045128	0.0762572393445066	False	False	49365695	AC	GT	-0.27665110299381057	0.10880847483091373	0.012984673793641129	27.0	2.5425510597747194	0.012984673793641129	2.5425510597747194	12.0	0.5142026434524999	True	False	49328739.0	0.5469427383603171	0.6875814905092749	chr12:49328739	0.0104354	74.0	SNP_chr12:49470062	0.0396583	101.0	KMT2D	-
chr10	ENSG00000182022.13	125825977	-0.150139181747862	0.0723861874242722	True	False	125825987	A	T	-0.2809370679634327	0.09645611153768748	0.0044301551769324295	6.0	2.9125896066592376	0.0044301551769324295	2.9125896066592376	14.0	0.2979945594832607	True	False	125840855.0	0.2376668493189419	0.4236990798272143	chr10:125840855	0.0104337	34.0	SNP_chr10:125840855	0.132649	89.0	CHST15	-
chr5	ENSG00000145782.8	115088102	-0.0237046022903326	0.0507361149223366	False	False	115088126	GT	AC	-0.19729828639814906	0.09852822936427992	0.047970755280674515	6.0	2.002454399831901	0.047970755280674515	2.002454399831901	8.0	0.8442803994236762	True	False	115167595.0	0.13264873356896026	0.32869362917323763	chr5:115167595	0.0104315	33.0	SNP_chr5:115160053	0.186001	45.0	ATG12	-
chr15	ENSG00000137812.15	40896315	0.124363185144075	0.0909448204290287	True	False	40896355	ATC	ATG	0.2657027221452128	0.09640550105904876	0.0069529147605440315	5.0	2.7560950280468828	0.0069529147605440315	2.7560950280468828	18.0	0.4558166150568071	True	False	40896411.0	0.8857289178951334	0.930959353678846	chr15:40896411	0.0104285	25.0	SNP_chr15:40896411	0.0382866	241.0	CASC5	+
chr14	ENSG00000126214.16	104265325	0.16358802125332	0.06363706079967599	False	False	104265349	GTTT	AAAC	0.23275251371851985	0.09536500060283107	0.016350611238502892	1.0	2.440649213518803	0.016350611238502892	2.440649213518803	22.0	0.8147457393186043	True	False	104253126.0	0.5835992091193192	0.7153150809449528	chr14:104253126	0.0104266	29.0	SNP_chr14:104253126	0.0225688	142.0	KLC1	+
chr5	ENSG00000146090.11	179537816	0.0632183941813828	0.0556704800380071	False	False	179537833	T	A	0.20106702602942264	0.0969926240900784	0.04069162720232953	3.0	2.0730135710390605	0.04069162720232953	2.0730135710390605	20.0	1.0	True	False	179563532.0	0.4294095803758729	0.5901608919698067	chr5:179563532	0.0104142	39.0	SNP_chr5:179563532	0.15446600000000002	53.0	RASGEF1C	-
chr3	ENSG00000174007.7	196438199	-0.406803167317725	0.0816167188399163	False	False	196438214	T	A	-0.3936096304153217	0.0938233856578142	6.080840095090355e-05	9.0	4.1952187895975745	6.080840095090355e-05	4.1952187895975745	11.0	0.011300429476817442	True	True	196454560.0	0.02386449018510456	0.20736307012192204	chr3:196454560	0.010411	54.0	SNP_chr3:196453467	0.0759243	102.0	CEP19	-
chr2	ENSG00000204120.10	233720636	0.20480243039071602	0.0696736138474861	True	False	233720658	T	A	0.3825643809291826	0.09103741332920516	5.6369309202037586e-05	2.0	4.202276481052592	5.6369309202037586e-05	4.202276481052592	29.0	0.022795514784187173	True	True	233614819.0	0.6170474431008601	0.7406643966785753	chr2:233614819	0.0104012	72.0	SNP_chr2:233654627	0.0202608	252.0	GIGYF2	+
chr5	ENSG00000133398.3	6364763	-0.21754543560953699	0.0808129485977118	True	False	6364803	AC	GT	-0.3299712693301107	0.10062977608183578	0.0014927962889987108	17.0	3.2790619454600205	0.0014927962889987108	3.2790619454600205	14.0	0.14559017900426285	True	False	6368033.0	0.21475711385997145	0.4044781025540763	chr5:6368033	0.0103993	32.0	SNP_chr5:6374079	0.050633	124.0	MED10	-
chr19	ENSG00000104805.11	49463451	-0.0311465533437783	0.0578772388148618	False	False	49463465	ATTT	AAAT	-0.2122992086162881	0.0958228055208845	0.02890299423479865	1.0	2.2155394789606495	0.02890299423479865	2.2155394789606495	18.0	0.9946678435938194	True	False	49396499.0	0.014685804254165841	0.19703848270049054	chr19:49396499	0.0103942	56.0	SNP_chr19:49396499	0.0483205	101.0	NUCB1	+
chr3	ENSG00000174891.8	158035807	0.22656404437769398	0.0601168132424363	False	False	158035837	GT	AC	0.2804187843874658	0.0941237577996822	0.0035968611874246897	1.0	2.979256151079984	0.0035968611874246897	2.979256151079984	35.0	0.45703914771890786	True	False	157985669.0	0.007555296335267117	0.1774171217349231	chr3:157985669	0.0103933	3.0	SNP_chr3:157985669	0.0876049	494.0	RSRC1	+
chr12	ENSG00000010610.5	6840954	0.0400881372180409	0.0543722508018829	True	False	6840964	A	T	0.19818878130213316	0.09901150247371164	0.04808414111099946	7.0	2.001674314100565	0.04808414111099946	2.001674314100565	14.0	1.0	True	False	6849190.0	0.4940194212952112	0.6447480877909003	chr12:6849190	0.0103903	54.0	SNP_chr12:6927045	0.0540592	54.0	CD4	+
chr16	ENSG00000161980.5	94315	0.14715027127546	0.0658311775390203	True	False	94341	AC	GT	0.2156478174165696	0.10125534733488532	0.03583348249796095	12.0	2.129742508347239	0.03583348249796095	2.129742508347239	7.0	0.6694725965847336	True	False	109671.0	0.15741702205308072	0.35204210204553044	chr16:109671	0.0103886	20.0	SNP_chr16:139367	0.348665	30.0	POLR3K	-
chr3	ENSG00000129071.5	129189078	0.0753987515123377	0.0814946176204138	False	False	129189112	ATTT	AAAT	0.23065149569779325	0.09730364266215168	0.01968504812493721	5.0	2.370430226323994	0.01968504812493721	2.370430226323994	8.0	0.5172615088725357	True	False	129058985.0	0.012279163396315945	0.19248191458259006	chr3:129058985	0.0103879	47.0	SNP_chr3:129058985	0.032372500000000005	145.0	MBD4	-
chr14	ENSG00000100842.8	23822349	0.0473948385518282	0.0851292863401826	False	False	23822371	ATTC	AATG	0.2372660415622777	0.09571929153546904	0.014807320043389513	2.0	2.4787693029921574	0.014807320043389513	2.4787693029921574	13.0	0.5781941622434198	True	False	23802298.0	0.9511548745484499	0.9713986409381405	chr14:23802298	0.0103802	37.0	SNP_chr14:23802298	0.202987	53.0	EFS	-
chr3	ENSG00000144668.7	37569268	-0.245975429128226	0.11141094293646199	True	False	37569294	T	A	-0.4160087743605648	0.09532689274137436	3.365742515643332e-05	14.0	4.3640232299316954	3.365742515643332e-05	4.3640232299316954	39.0	0.019010885997739597	True	True	37596805.0	0.8858596631490728	0.931000902039897	chr3:37596805	0.0103796	14.0	SNP_chr3:37598382	0.138525	196.0	ITGA9	+
chr14	ENSG00000139908.10	24719355	-0.115628463978334	0.0599006330022728	True	False	24719386	GT	AC	-0.2617295610501461	0.10530554392725698	0.014922356598821988	21.0	2.4854300285552275	0.014922356598821988	2.4854300285552275	8.0	0.44440586018503736	True	False	24672221.0	0.0037861416905906405	0.15590403138920372	chr14:24672221	0.0103794	31.0	SNP_chr14:24666170	0.118736	53.0	TSSK4	+
chr6	ENSG00000172201.6	19740589	-0.082017355191789	0.0856796908262765	True	False	19740624	CTTG	AAGC	-0.2720203267463768	0.09436044548171464	0.004790241359922775	1.0	2.8827791704214603	0.004790241359922775	2.8827791704214603	14.0	0.31316948116177046	True	False	19797988.0	0.17985300350851766	0.37406353103886936	chr6:19797988	0.0103794	22.0	SNP_chr6:19797988	0.189295	215.0	ID4	+
chr19	ENSG00000269699.1	57384971	-0.0472992356217858	0.0635280182000763	False	False	57385007	GT	AC	-0.2307864825492525	0.10680111002269048	0.033585026027076505	22.0	2.1608996619999608	0.033585026027076505	2.1608996619999608	15.0	0.9770299493704515	True	False	57359800.0	0.5803458568171813	0.7129038398545154	chr19:57359800	0.0103768	46.0	SNP_chr19:57367142	0.0546025	57.0	ZIM2	-
chr10	ENSG00000138336.8	70478970	-0.0949422495024102	0.100119912575818	True	False	70479032	AAAG	CTTT	-0.30055414687223203	0.09734320751844054	0.002638325731601348	9.0	3.0875718453729353	0.002638325731601348	3.0875718453729353	35.0	0.3796728229811328	True	False	70470629.0	0.05782081230155708	0.254435218414548	chr10:70470629	0.0103723	42.0	SNP_chr10:70470629	0.031989	211.0	TET1	+
chr2	ENSG00000115685.10	242015271	-0.0415832880283687	0.0629437215432032	True	False	242015282	GT	AC	-0.19443930529590026	0.09572745819729432	0.044763625137107264	0.0	2.031175892032574	0.044763625137107264	2.031175892032574	10.0	0.9168165095534044	True	False	242002607.0	0.13007088659487911	0.3263887542672635	chr2:242002607	0.0103692	42.0	SNP_chr2:242002607	0.051645	42.0	PPP1R7	+
chr18	ENSG00000049759.12	56139751	-0.0881230579394195	0.0924723489821195	True	False	56139764	A	T	-0.3015698791522341	0.0994034165271095	0.003138857857649664	13.0	3.0337979285650545	0.003138857857649664	3.0337979285650545	44.0	0.48178651626250074	True	False	56145121.0	0.1236817836395611	0.32000397102944544	chr18:56145121	0.0103609	42.0	SNP_chr18:56049789	0.055588	255.0	NEDD4L	+
chr15	ENSG00000090487.6	65273076	-0.404186276497132	0.0705631193128991	False	False	65273110	AAAC	GTTT	-0.4277018652618354	0.0895014029056192	5.9385433343865814e-06	3.0	4.778716884615256	5.9385433343865814e-06	4.778716884615256	17.0	0.0024596048175634625	True	True	65252686.0	0.26003408032739844	0.44336465156783555	chr15:65252686	0.0103587	47.0	SNP_chr15:65270512	0.0546975	138.0	SPG21	-
chr19	ENSG00000175691.8	2901511	-0.17468331407764598	0.08960140365588302	True	False	2901537	T	A	-0.35291944227450195	0.09174839483319501	0.00020678161463779862	1.0	3.8466007270877505	0.00020678161463779862	3.8466007270877505	16.0	0.03930401757353391	True	True	2896818.0	0.6290067613208283	0.7495391911217432	chr19:2896818	0.0103573	54.0	SNP_chr19:2906556	0.0377171	172.0	ZNF77	-
chr18	ENSG00000134030.9	46103949	-0.0257770487255477	0.0565905773977162	False	False	46103964	GTTT	AAAC	-0.20206190829417592	0.09843066498946276	0.042726541753452515	6.0	2.0528349403695194	0.042726541753452515	2.0528349403695194	32.0	1.0	True	False	46309603.0	0.007114462517022756	0.17515290882785817	chr18:46309603	0.0103559	29.0	SNP_chr18:46309603	0.216536	105.0	CTIF	+
chr5	ENSG00000081842.13	140304668	0.124897775330962	0.0640899884839382	True	False	140304709	AAGG	CCTT	0.2666281467084053	0.09735844938767173	0.007329608839652948	7.0	2.7386235954387312	0.007329608839652948	2.7386235954387312	11.0	0.3499352108236312	True	False	140286594.0	0.5329395660625303	0.6761110823498678	chr5:140286594	0.0103554	24.0	SNP_chr5:140306129	0.071038	114.0	PCDHA6	+
chr21	ENSG00000160284.10	47678652	-0.180578725457665	0.0690137522229323	False	False	47678672	GT	AC	-0.3549168980423493	0.09746983900740988	0.0004480986077896555	13.0	3.641299725706613	0.0004480986077896555	3.641299725706613	9.0	0.045628756271181424	True	True	47603995.0	0.0001942762081658683	0.09796843141512052	chr21:47603995	0.0103538	46.0	SNP_chr21:47603995	0.563442	330.0	SPATC1L	-
chr2	ENSG00000116127.13	73789269	-0.0414403635546363	0.0779602609425323	False	False	73789305	ATGT	ACAT	-0.23604709096268384	0.09621675748059152	0.015851516475722676	3.0	2.4532846163548836	0.015851516475722676	2.4532846163548836	22.0	0.8027484762483682	True	False	73633921.0	0.8312898346087443	0.8955823397450281	chr2:73633921	0.0103533	67.0	SNP_chr2:73633921	0.0281238	90.0	ALMS1	+
chr17	ENSG00000108556.7	4816449	-0.0484894812861267	0.07490470759916701	False	False	4816486	ATTATT	AATAAT	-0.2328542629619539	0.09725116411747703	0.01851267663218099	5.0	2.394359646745942	0.01851267663218099	2.394359646745942	11.0	0.5966018334425617	True	False	4816175.0	0.6073879772124766	0.7332904043327496	chr17:4816175	0.0103305	11.0	SNP_chr17:4816175	0.4218270000000001	36.0	CHRNE	-
chr4	ENSG00000145375.7	124272594	0.06966826890504901	0.0840222803129211	False	False	124272631	AAAT	ATTT	0.288953476843107	0.09479109581230123	0.0029310769043934264	3.0	3.048318772633167	0.0029310769043934264	3.048318772633167	31.0	0.3760876957516649	True	False	123783194.0	0.4139918198004409	0.5768826719219909	chr4:123783194	0.0103165	31.0	SNP_chr4:124266665	0.0254195	193.0	SPATA5	+
chr9	ENSG00000178966.11	86622025	-0.199669578864512	0.0681793478438017	True	False	86622046	AAC	GTT	-0.3029785597661719	0.093901621330855	0.0016800959324359227	2.0	3.226553018702954	0.0016800959324359227	3.226553018702954	10.0	0.12625369247285131	True	False	86597806.0	0.25057748622485193	0.4350685990043072	chr9:86597806	0.010303299999999998	60.0	SNP_chr9:86623268	0.04159	154.0	RMI1	+
chr22	ENSG00000100030.10	22009550	0.031168117904952997	0.0662549300395038	False	False	22009568	AC	GT	0.2207012969785095	0.09657319369428433	0.024363025714647338	3.0	2.2853266888653354	0.024363025714647338	2.2853266888653354	14.0	0.7912315195079892	True	False	22055581.0	0.9201957195834082	0.9524954265201797	chr22:22055581	0.0103001	38.0	SNP_chr22:22055581	0.151673	59.0	MAPK1	-
chr1	ENSG00000131697.13	6090509	-0.264312880529059	0.0686520465952553	True	True	6090533	GT	AC	-0.30889410221603003	0.09607524865565772	0.0017663043364480782	7.0	3.2151267526054927	0.0017663043364480782	3.2151267526054927	13.0	0.15596523916767827	True	False	6008686.0	0.758967578982272	0.8438514201231168	chr1:6008686	0.0102994	40.0	SNP_chr1:6008686	0.144483	230.0	NPHP4	-
chr15	ENSG00000140395.4	78624958	-0.0338901696230565	0.0707851581983158	False	False	78624968	T	A	-0.2320159864608781	0.09979814269058508	0.022209303409648305	10.0	2.324852749817421	0.022209303409648305	2.324852749817421	16.0	0.8097315900625182	True	False	78573487.0	0.29867167193576394	0.47658721680112304	chr15:78573487	0.0102993	32.0	SNP_chr15:78499787	0.0833313	53.0	WDR61	-
chr11	ENSG00000165916.4	47454588	0.13273153616335198	0.0524683353790428	False	False	47454615	AAAT	ATTT	0.2331001240853156	0.09535683651782204	0.01618655562890124	1.0	2.444503536374653	0.01618655562890124	2.444503536374653	14.0	0.6318967229923429	True	False	47456763.0	0.2507455004204025	0.4351034682104225	chr11:47456763	0.0102985	40.0	SNP_chr11:47456763	0.0595091	142.0	PSMC3	-
chr12	ENSG00000174106.2	65512619	0.288331305336082	0.0763276864269516	True	True	65512670	AG	CT	0.4438016214694652	0.08745285101296553	1.684989773463062e-06	0.0	5.074753039253899	1.684989773463062e-06	5.074753039253899	8.0	0.00048437639207221455	True	True	65625091.0	0.22266995477146614	0.41175883158303445	chr12:65625091	0.0102958	21.0	SNP_chr12:65656484	0.112383	202.0	LEMD3	+
chr2	ENSG00000198586.9	171986341	-0.0536056752415106	0.0593975930567769	False	False	171986397	AACAT	ATGTT	-0.25221034988444097	0.09876265422145317	0.01223260427252226	9.0	2.5537016180115577	0.01223260427252226	2.5537016180115577	26.0	0.7609938856079975	True	False	171749005.0	0.04448056762274462	0.23752118428898214	chr2:171749005	0.0102936	4.0	SNP_chr2:171994188	0.0129639	309.0	TLK1	-
chr1	ENSG00000074964.12	17775337	0.132976379132987	0.0965061777102666	True	False	17775356	GT	AC	0.30731980039462764	0.0951606294790764	0.0016783963887330828	5.0	3.2294847362500905	0.0016783963887330828	3.2294847362500905	23.0	0.22054627787671735	True	False	17787479.0	0.7312344092321874	0.8250574246092098	chr1:17787479	0.0102875	55.0	SNP_chr1:17787479	0.179111	147.0	ARHGEF10L	+
chr15	ENSG00000185823.2	24925130	-0.0232408852338336	0.0578369285352785	False	False	24925165	GTTT	AAAC	-0.19304941988893576	0.09667942831354773	0.04848526828506988	2.0	1.996799352834854	0.04848526828506988	1.996799352834854	8.0	0.8485546505885478	True	False	24834120.0	0.03763939575193855	0.23127941282042294	chr15:24834120	0.0102852	74.0	SNP_chr15:24834120	0.0337047	73.0	NPAP1	+
chr7	ENSG00000174945.9	2852271	0.18186042051487503	0.0870521786559651	True	False	2852331	ACATC	ATGTG	0.3485241832658076	0.09935357888290476	0.000710336684301295	16.0	3.5079177537889	0.000710336684301295	3.5079177537889	22.0	0.12040715636073354	True	False	2766383.0	0.4225500472953628	0.584217431652273	chr7:2766383	0.0102851	57.0	SNP_chr7:2752152	0.053909500000000006	251.0	AMZ1	+
chr1	ENSG00000203667.5	244992440	0.20811514910684303	0.0639962889872399	True	True	244992472	AATC	ATTG	0.3630604176004528	0.09180959259756004	0.00014096734908197706	2.0	3.954493286904114	0.00014096734908197706	3.954493286904114	15.0	0.02762389323994273	True	True	245009796.0	0.3182396088221587	0.4944617931390103	chr1:245009796	0.0102845	40.0	SNP_chr1:245009796	0.180314	86.0	COX20	+
chr17	ENSG00000005243.5	46165673	0.054910797140780995	0.0804549174443328	False	False	46165686	A	T	0.2683251984627248	0.10510774448551646	0.012492344012409971	21.0	2.5528584955954337	0.012492344012409971	2.5528584955954337	8.0	0.3996908477604721	True	False	46172120.0	0.4018154675215222	0.5666447618570462	chr17:46172120	0.0102834	23.0	SNP_chr17:46172120	0.036381300000000005	154.0	COPZ2	-
chr2	ENSG00000127831.6	219246625	-0.0288978332449599	0.0563156908412806	False	False	219246668	GT	AC	-0.19596904505650886	0.09709486635424873	0.04618245931172956	3.0	2.0183255038584598	0.04618245931172956	2.0183255038584598	13.0	1.0	True	False	219215208.0	0.39094438314745306	0.5577732279307098	chr2:219215208	0.0102821	49.0	SNP_chr2:219215208	0.0392305	55.0	VIL1	+
chr6	ENSG00000112159.7	90390900	0.108790264827704	0.0634876000471385	False	False	90390910	T	A	0.2530563313702266	0.1025496587383012	0.01551349939419287	16.0	2.467646742891722	0.01551349939419287	2.467646742891722	24.0	0.8314290908542264	True	False	90615670.0	0.10571670617655164	0.3045275377207426	chr6:90615670	0.0102807	27.0	SNP_chr6:90615670	0.0430731	182.0	MDN1	-
chr1	ENSG00000162621.5	74939217	-0.175284550109749	0.0747033357559353	True	False	74939227	T	A	-0.2497470067849481	0.09934662511694037	0.013622601398566692	10.0	2.5138952278547184	0.013622601398566692	2.5138952278547184	9.0	0.4508821110508214	True	False	74942672.0	0.8639526785157221	0.9178285847783374	chr1:74942672	0.0102748	27.0	SNP_chr1:74942672	0.126108	46.0	LRRC53	-
chr12	ENSG00000196458.6	133493259	-0.274538451497144	0.070565356112297	False	False	133493285	GT	AC	-0.3142777965170853	0.09844104543320548	0.0019245263664183975	12.0	3.1925483433668944	0.0019245263664183975	3.1925483433668944	5.0	0.0846518767606173	True	True	133501738.0	0.04725460903800315	0.24141795984795766	chr12:133501738	0.0102739	30.0	SNP_chr12:133501738	0.243075	153.0	ZNF605	-
chr11	ENSG00000177030.12	670077	0.20319246203973998	0.10479010139652999	False	False	670094	A	T	0.4016449684516496	0.09600144912582276	6.598268991819342e-05	14.0	4.183738600916743	6.598268991819342e-05	4.183738600916743	14.0	0.014512079910381556	True	True	696437.0	0.3074470177279018	0.4846134703386193	chr11:696437	0.0102729	53.0	SNP_chr11:668970	0.0723067	116.0	DEAF1	-
chr4	ENSG00000170390.10	151115175	0.05303853172034	0.0853657459403603	False	False	151115224	AC	GT	0.30302989789650064	0.10217029287863556	0.0038947373994815296	18.0	2.9659296196445184	0.0038947373994815296	2.9659296196445184	19.0	0.33293814022907553	True	False	151129865.0	0.8451114055814174	0.905979716220159	chr4:151129865	0.0102701	34.0	SNP_chr4:151129865	0.08037360000000003	182.0	DCLK2	+
chr11	ENSG00000151348.9	44083740	-0.0436621418205576	0.0731354245088248	False	False	44083750	T	A	-0.25727597796558666	0.09712062015978228	0.009396412302876337	6.0	2.6490355759911512	0.009396412302876337	2.6490355759911512	23.0	0.6169213499957461	True	False	44087989.0	0.17455085818855365	0.3695870713094046	chr11:44087989	0.0102692	35.0	SNP_chr11:44087989	0.210852	92.0	EXT2	+
chr18	ENSG00000178184.11	77935214	0.159255777865042	0.0815014854022092	False	False	77935263	AC	GT	0.25763053625842314	0.1048038227180668	0.015992875708368097	20.0	2.458216976984476	0.015992875708368097	2.458216976984476	11.0	0.5499553620358302	True	False	77876701.0	0.5338182609921858	0.6766917865664684	chr18:77876701	0.0102645	20.0	SNP_chr18:77876701	0.136128	68.0	PARD6G	-
chr19	ENSG00000167757.9	51540149	0.0295109343730292	0.058037923682352006	False	False	51540159	T	A	0.24724442473906064	0.10102034849019773	0.016284481424567003	13.0	2.4474715088025203	0.016284481424567003	2.4474715088025203	22.0	0.8131885358310648	True	False	51539433.0	0.7356672007333552	0.8281376240362162	chr19:51539433	0.0102608	48.0	SNP_chr19:51539433	0.17058199999999998	91.0	KLK11	-
chr19	ENSG00000130311.6	17434121	0.063062388452954	0.0627748233031596	True	False	17434153	GT	AC	0.2576218331358095	0.10359242589206977	0.014796006157788043	18.0	2.4868790446535054	0.014796006157788043	2.4868790446535054	18.0	0.689606442031061	True	False	17415598.0	0.6241971639469297	0.7462419612112818	chr19:17415598	0.0102598	34.0	SNP_chr19:17415598	0.0415598	123.0	DDA1	+
chr1	ENSG00000143473.7	211135181	-0.0686776245424891	0.0833312138471461	False	False	211135201	A	T	-0.2788385126868287	0.09905130219442147	0.005940493683205507	11.0	2.8150918413925985	0.005940493683205507	2.8150918413925985	31.0	0.5659065774836786	True	False	211088400.0	0.7048718310088721	0.8049168632142941	chr1:211088400	0.0102524	25.0	SNP_chr1:210810587	0.06551749999999999	260.0	KCNH1	-
chr17	ENSG00000183011.9	7868105	-0.0347934795733268	0.0624963328237201	False	False	7868119	AT	AT	-0.2173061448383665	0.0961783355404679	0.025963909274891783	2.0	2.259408458435351	0.025963909274891783	2.259408458435351	14.0	0.8203163018116896	True	False	7828870.0	0.9073765258369022	0.9446329676075514	chr17:7828870	0.0102487	56.0	SNP_chr17:7711704	0.122529	64.0	LSMD1	-
chr3	ENSG00000144847.8	118899520	0.0420798136720171	0.0635793573758499	False	False	118899532	T	A	0.2343567446876121	0.10247367771608608	0.0245411855184802	15.0	2.2869945717857587	0.0245411855184802	2.2869945717857587	22.0	1.0	True	False	118577168.0	0.03913770387262889	0.232337508120898	chr3:118577168	0.0102451	36.0	SNP_chr3:118577168	0.0743159	162.0	IGSF11	-
chr17	ENSG00000172809.8	72250307	-0.0289018640053233	0.0615305060157392	False	False	72250329	ATTT	AAAT	-0.219808902344226	0.10458918245036047	0.0384762706139568	18.0	2.101640888612457	0.0384762706139568	2.101640888612457	15.0	1.0	True	False	72271128.0	0.5204778256926097	0.6662961732904914	chr17:72271128	0.0102449	33.0	SNP_chr17:72271128	0.07184789999999999	43.0	RPL38	+
chr8	ENSG00000082556.6	54204041	0.0282126568175253	0.0595999835757842	False	False	54204067	AC	GT	0.2207056985210507	0.09903081862495752	0.02814562118220317	8.0	2.228656710966832	0.02814562118220317	2.228656710966832	11.0	0.7494547597434846	True	False	54159162.0	0.14852726335358593	0.3430917888215108	chr8:54159162	0.0102428	43.0	SNP_chr8:54159162	0.0506964	101.0	OPRK1	-
chr2	ENSG00000152256.9	173527222	0.19340904965732197	0.0740235994733501	False	False	173527247	GT	AC	0.3430661113176734	0.10248726072201372	0.0012222265915316402	21.0	3.3474024859363287	0.0012222265915316402	3.3474024859363287	12.0	0.11464769667309001	True	False	173499275.0	0.5310214510124865	0.6743320694338789	chr2:173499275	0.0102376	31.0	SNP_chr2:173499275	0.0810677	349.0	PDK1	+
chr4	ENSG00000180613.6	55007181	-0.147765278820558	0.0785601841640428	True	False	55007192	T	A	-0.19876074566257715	0.10108423735864724	0.052215185755281834	11.0	1.9662882251104423	0.052215185755281834	1.9662882251104423	11.0	1.0	True	False	54963756.0	0.33472133649069713	0.5098411664316874	chr4:54963756	0.0102312	32.0	SNP_chr4:54963756	0.0449815	53.0	GSX2	+
chr5	ENSG00000112893.5	108990479	-0.0810376178118684	0.0722073251036734	True	False	108990489	A	T	-0.22129839368874926	0.10058483351638517	0.030249278904715838	11.0	2.2001169157644425	0.030249278904715838	2.2001169157644425	11.0	0.7796195940074845	True	False	109006376.0	0.443968416783226	0.6023825561349386	chr5:109006376	0.0102297	35.0	SNP_chr5:108989074	0.0292889	145.0	MAN2A1	+
chr14	ENSG00000129465.11	24769850	-0.0382007118442584	0.0641499702520709	False	False	24769875	AGG	CCT	-0.21526373353842806	0.09575918940755147	0.02668834492310031	1.0	2.2479694624634385	0.02668834492310031	2.2479694624634385	12.0	0.7635698365408017	True	False	24824170.0	0.16464216411597854	0.35887669761328256	chr14:24824170	0.010226700000000002	71.0	SNP_chr14:24824170	0.037779400000000005	101.0	RIPK3	-
chr12	ENSG00000246705.3	15001302	-0.024283178994417003	0.058309963790129	False	False	15001317	GT	AC	-0.20883813375032875	0.09636029849041536	0.032519065266271484	2.0	2.167263250757792	0.032519065266271484	2.167263250757792	6.0	0.5822037347949223	True	False	14878144.0	0.14837469507654266	0.343011685429534	chr12:14878144	0.0102251	47.0	SNP_chr12:14878144	0.0565763	86.0	H2AFJ	+
chr2	ENSG00000115386.5	79268653	0.0526282255463497	0.0715900922440132	False	False	79268669	T	A	0.235011269794492	0.1002533865862736	0.02117505422840533	11.0	2.344172878312213	0.02117505422840533	2.344172878312213	13.0	0.7028085939217616	True	False	79291934.0	0.59621224744309	0.7245321951653818	chr2:79291934	0.0102243	19.0	SNP_chr2:79370675	0.06589389999999999	138.0	REG1A	+
chr1	ENSG00000117748.5	28228528	-0.18827387849787303	0.0540913562407338	False	False	28228538	A	T	-0.21662032848616572	0.09861674079053936	0.030407468291520738	7.0	2.1965877877293107	0.030407468291520738	2.1965877877293107	13.0	0.8580281466971804	True	False	28217354.0	0.4189870840232111	0.5811733001702579	chr1:28217354	0.010217	39.0	SNP_chr1:28217354	0.030837700000000006	96.0	RPA2	-
chr2	ENSG00000163053.6	230925232	-0.0508111698636888	0.0603717056308527	False	False	230925259	ATGT	ACAT	-0.202109492282056	0.0955760357057837	0.0368269474569925	0.0	2.1146461117535713	0.0368269474569925	2.1146461117535713	14.0	0.9911025358984437	True	False	230906488.0	0.4730676613525778	0.6270252849804328	chr2:230906488	0.0102165	48.0	SNP_chr2:230906488	0.034272000000000004	70.0	SLC16A14	-
chr20	ENSG00000196209.8	1505645	0.0278057555482073	0.0637055375459903	False	False	1505697	AC	GT	0.21975005246344945	0.1077321607915142	0.044591549502604924	23.0	2.0397813507956544	0.044591549502604924	2.0397813507956544	8.0	0.8116810210855749	True	False	1505610.0	0.17498910726555433	0.3697964946182864	chr20:1505610	0.0102084	55.0	SNP_chr20:1505610	0.0887296	83.0	SIRPB2	-
chr5	ENSG00000187678.8	141726032	0.0701156618744688	0.0755926493179884	False	False	141726088	GT	AC	0.3033500304761449	0.09576796236875812	0.0020445110947043127	6.0	3.167552310532454	0.0020445110947043127	3.167552310532454	21.0	0.2360971308933698	True	False	141795807.0	0.024241590632815918	0.20839267523015928	chr5:141795807	0.0102002	39.0	SNP_chr5:141710450	0.21275500000000006	107.0	SPRY4	-
chr1	ENSG00000162415.6	45676144	0.0856042365784792	0.0858836632139178	False	False	45676162	T	A	0.29744508374647577	0.0950000741091452	0.0022787416450119067	4.0	3.1309984390616616	0.0022787416450119067	3.1309984390616616	23.0	0.26599559833730996	True	False	45764803.0	0.28964461121441953	0.4689803711998181	chr1:45764803	0.01019	49.0	SNP_chr1:45764803	0.038525	136.0	ZSWIM5	-
chr18	ENSG00000101751.6	51790594	-0.40899591570739	0.0511030218266429	False	False	51790605	A	T	-0.5146583420752777	0.09037740566537432	1.5351171440657912e-07	15.0	5.694546532800678	1.3601442877454893e-07	5.694546532800678	18.0	0.00011285777796935514	True	True	51787992.0	0.6223179703350203	0.744881710583429	chr18:51787992	0.0101899	50.0	SNP_chr18:51787992	0.131399	320.0	POLI	+
chr19	ENSG00000132016.7	13987123	0.287474678950432	0.0764648331660675	True	True	13987147	GT	AC	0.4434601350479521	0.09244567747183256	6.0374216107422425e-06	11.0	4.796980747780996	6.0374216107422425e-06	4.796980747780996	20.0	0.002856532559170538	True	True	14037768.0	0.07407436171672174	0.27376990437586873	chr19:14037768	0.0101896	66.0	SNP_chr19:13986861	0.0610761	107.0	C19orf57	-
chr10	ENSG00000156026.10	74463649	0.30882863813143296	0.0894790575860663	False	False	74463685	AAC	GTT	0.4333862300690127	0.08967357611544419	4.8141146304426765e-06	4.0	4.832931269642675	4.8141146304426765e-06	4.832931269642675	21.0	0.0024596048175634625	True	True	74533664.0	0.5048545891596432	0.6536880806074318	chr10:74533664	0.0101884	73.0	SNP_chr10:74393912	0.027110900000000004	231.0	MCU	+
chr16	ENSG00000050820.12	75354342	-0.12081521059059899	0.079260991998553	False	False	75354359	A	T	-0.23253206655065214	0.09630063414903704	0.017531465261716277	3.0	2.4146473032646933	0.017531465261716277	2.4146473032646933	21.0	0.8263642002202474	True	False	75312716.0	0.7291067587943867	0.8235238299339351	chr16:75312716	0.0101884	46.0	SNP_chr16:75312716	0.052776	120.0	BCAR1	-
chr5	ENSG00000204909.3	147741385	0.0452113005393304	0.0702960963195356	False	False	147741402	AT	AT	0.2045784135225774	0.09644897402004987	0.03631293528653308	2.0	2.1211051294340315	0.03631293528653308	2.1211051294340315	7.0	0.6724233948828452	True	False	147621166.0	0.04721089883744528	0.24130848928837295	chr5:147621166	0.0101859	49.0	SNP_chr5:147783710	0.027402099999999995	96.0	SPINK9	+
chr15	ENSG00000137806.4	41585086	-0.42380126758637704	0.0860400706229354	False	False	41585109	T	A	-0.4674522348147301	0.09022474301285983	1.217820220488177e-06	9.0	5.180976073803874	1.217820220488177e-06	5.180976073803874	9.0	0.00041220233784663453	True	True	41782728.0	0.2876667317705577	0.4672368104690022	chr15:41782728	0.0101855	24.0	SNP_chr15:41782728	0.30295700000000003	191.0	NDUFAF1	-
chr12	ENSG00000063046.13	53384792	0.14540650758446802	0.0539574834303094	True	False	53384811	AT	AT	0.2289690006634309	0.09686027482390433	0.01999624073897012	4.0	2.3639102932518545	0.01999624073897012	2.3639102932518545	15.0	0.7387101543639382	True	False	53498188.0	0.03781274327726004	0.23134352580252182	chr12:53498188	0.010183200000000002	40.0	SNP_chr12:53442396	0.0694018	125.0	EIF4B	+
chr16	ENSG00000168101.10	4719011	-0.180997037477244	0.0801637586594402	False	False	4719027	AC	GT	-0.3501064997802367	0.09414288725293862	0.00033192365803463007	6.0	3.7188842407136637	0.00033192365803463007	3.7188842407136637	15.0	0.05316270316410379	True	True	4708523.0	0.928954896193486	0.9575876012510085	chr16:4708523	0.0101812	43.0	SNP_chr16:4708523	0.129787	192.0	NUDT16L1	+
chr6	ENSG00000146070.12	46700096	-0.18168019043429	0.07897512692419999	True	False	46700139	AC	GT	-0.25279168019703563	0.09926553259993644	0.012484348664328827	10.0	2.5466209023009614	0.012484348664328827	2.5466209023009614	7.0	0.3665204066453813	True	False	46703513.0	0.6671069334144322	0.7783661543879591	chr6:46703513	0.010172399999999998	35.0	SNP_chr6:46706199	0.111422	75.0	PLA2G7	-
chr5	ENSG00000164253.8	76751802	-0.226773141281567	0.0867931955523842	False	False	76751822	A	T	-0.4436153535310009	0.09553708335888386	1.1911023187134638e-05	17.0	4.643383887537841	1.1911023187134638e-05	4.643383887537841	22.0	0.005331392002808405	True	True	76736016.0	0.7353705345613549	0.8279807622801556	chr5:76736016	0.0101716	44.0	SNP_chr5:76780238	0.0568538	332.0	WDR41	-
chr16	ENSG00000118900.10	4860792	-0.0431191957607283	0.0774490415509354	False	False	4860817	AAAAAG	CTTTTT	-0.2425974078165121	0.09850147823061113	0.015545386395576987	8.0	2.4628808843715455	0.015545386395576987	2.4628808843715455	14.0	0.6193913736968333	True	False	4914009.0	0.0637645435369866	0.2614167399533434	chr16:4914009	0.01017	63.0	SNP_chr16:5021983	0.0799625	124.0	UBN1	+
chr3	ENSG00000186792.11	50399696	-0.245673474851333	0.0606647353140642	True	True	50399707	T	A	-0.32422968593739165	0.10027350859204467	0.0017164502986715675	16.0	3.2334530873602523	0.0017164502986715675	3.2334530873602523	6.0	0.08921744825348987	True	True	50371432.0	0.9745677847325208	0.985542094839914	chr3:50371432	0.0101687	24.0	SNP_chr3:50371432	0.5078779999999999	40.0	HYAL3	-
chr1	ENSG00000135870.7	174053090	-0.184081056726012	0.0639753415534516	True	False	174053108	GTTT	AAAC	-0.3195257534142171	0.09382416245218336	0.0009454567835269076	3.0	3.4055806634784562	0.0009454567835269076	3.4055806634784562	8.0	0.07111421792738054	True	True	173972909.0	0.17347615312051745	0.36795923184867807	chr1:173972909	0.0101663	52.0	SNP_chr1:173972909	0.0406085	256.0	RC3H1	-
chr19	ENSG00000188334.3	48508460	-0.0827001994538386	0.08822210166353801	True	False	48508496	A	T	-0.2208772730422112	0.0985203402935946	0.02721959210200194	7.0	2.241945900551987	0.02721959210200194	2.241945900551987	15.0	0.8710632198719526	True	False	48493709.0	0.2278233086786928	0.41668673193878564	chr19:48493709	0.0101646	29.0	SNP_chr19:48481344	0.0904317	61.0	BSPH1	-
chr17	ENSG00000196535.10	27540941	0.10118879726350401	0.0775195818516282	False	False	27540977	ATTTTT	AAAAAT	0.24374645174874926	0.10003125401273627	0.016704546982857973	11.0	2.436702950037143	0.016704546982857973	2.436702950037143	24.0	0.8625507220315152	True	False	27542956.0	0.6183887156405894	0.741559015585414	chr17:27542956	0.0101593	45.0	SNP_chr17:27355324	0.152193	87.0	MYO18A	-
chr10	ENSG00000138138.9	89539065	0.182972653435821	0.0669192417020096	False	False	89539100	AAAAT	ATTTT	0.3270284754760837	0.09222397045225797	0.0005857683262701872	0.0	3.5460246817868044	0.0005857683262701872	3.5460246817868044	15.0	0.07928511892653692	True	True	89525061.0	0.7750330050396688	0.8547376204728784	chr10:89525061	0.0101582	42.0	SNP_chr10:89525061	0.0211985	195.0	ATAD1	-
chr2	ENSG00000162972.6	200768620	-0.110812469722443	0.0690095065712332	True	False	200768630	T	A	-0.22155788569613225	0.10278954244722338	0.03379516138583265	15.0	2.1554516191166986	0.03379516138583265	2.1554516191166986	7.0	0.6477864793946312	True	False	200859249.0	0.2845019575998528	0.4648705053290173	chr2:200859249	0.0101556	27.0	SNP_chr2:200900974	0.0622612	100.0	C2orf47	+
chr9	ENSG00000044459.10	17284014	-0.352646963126334	0.0697446997171825	True	True	17284037	GTTT	AAAC	-0.3473047580470972	0.09151525530064043	0.0002472165277824771	0.0	3.79504768801827	0.0002472165277824771	3.79504768801827	22.0	0.056832261724957686	True	True	17276823.0	0.1267766854987653	0.3228086488923049	chr9:17276823	0.0101526	28.0	SNP_chr9:17276823	0.0534796	507.0	CNTLN	+
chr19	ENSG00000185361.4	4615100	0.026229650581407003	0.0584830656152806	False	False	4615123	ATT	AAT	0.1918302351030908	0.09670298641487884	0.04994999287607713	2.0	1.983705387133479	0.04994999287607713	1.983705387133479	18.0	1.0	True	False	4568605.0	0.27017011604026536	0.4527243422649083	chr19:4568605	0.0101495	46.0	SNP_chr19:4568605	0.10383699999999997	52.0	TNFAIP8L1	+
chr16	ENSG00000103489.7	17574952	0.0482364434807893	0.0690800500524881	False	False	17574995	AC	GT	0.2612248076137254	0.1079213602517576	0.017764316358588286	25.0	2.420510703389426	0.017764316358588286	2.420510703389426	29.0	0.9904283750898997	True	False	17615227.0	0.25698464811385063	0.44059601305782303	chr16:17615227	0.0101428	50.0	SNP_chr16:17615227	0.0804107	112.0	XYLT1	-
chr10	ENSG00000151208.12	79539314	0.47709235634949	0.0716870929609301	True	True	79539351	AT	AT	0.4991287360148435	0.08497004590330554	5.1518269495443714e-08	1.0	5.874172841837034	5.1518269495443714e-08	5.874172841837034	15.0	4.314164844495617e-05	True	True	79651715.0	5.1205335981902585e-06	0.0205781443977271	chr10:79651715	0.0101406	89.0	SNP_chr10:79657705	0.0951748	260.0	DLG5	-
chr11	ENSG00000165494.6	82937843	0.0347164450816979	0.0517290242470132	False	False	82937867	AAAAC	GTTTT	0.18866795000364492	0.09583738233971034	0.05163193123712812	0.0	1.9686258680864461	0.05163193123712812	1.9686258680864461	13.0	1.0	True	False	82992821.0	0.1961958444826788	0.3888804747151423	chr11:82992821	0.0101377	51.0	SNP_chr11:82992821	0.0171952	72.0	PCF11	+
chr2	ENSG00000153208.12	112683403	0.15659598633044	0.066725066016159	False	False	112683425	T	A	0.2602720664116688	0.10177635893608436	0.012222544426385065	15.0	2.5572939446096696	0.012222544426385065	2.5572939446096696	25.0	0.7444102858132416	True	False	112727504.0	0.3286158421736556	0.5046460543880892	chr2:112727504	0.0101369	23.0	SNP_chr2:112727504	0.141506	150.0	MERTK	+
chr2	ENSG00000138030.8	27384080	0.18864223450849	0.0665077206670828	True	False	27384107	T	A	0.22277918211203573	0.1033359001986214	0.03379140649988385	16.0	2.1558740155534815	0.03379140649988385	2.1558740155534815	7.0	0.6477864793946312	True	False	27374009.0	0.4591145281228334	0.6157405339207864	chr2:27374009	0.0101368	24.0	SNP_chr2:27382653	0.133931	29.0	KHK	+
chr8	ENSG00000104687.8	30623049	-0.361344016223697	0.0839709428784182	True	True	30623063	AT	AT	-0.5199742260977905	0.08499428077404424	1.8137800283461355e-08	4.0	6.117755469690162	1.8137800283461355e-08	6.117755469690162	14.0	1.6322285963454648e-05	True	True	30588167.0	0.17560900450959407	0.37046125295166993	chr8:30588167	0.0101324	48.0	SNP_chr8:30588167	0.0914781	260.0	GSR	-
chr1	ENSG00000143179.8	165799556	0.0276628122592018	0.0670613488523634	False	False	165799579	T	A	0.22547064556270865	0.09892009625546816	0.024839453245519047	8.0	2.279320927674946	0.024839453245519047	2.279320927674946	15.0	0.8318021749131312	True	False	165872905.0	0.11772299310375793	0.31502853489468097	chr1:165872905	0.0101315	37.0	SNP_chr1:165872905	0.512016	80.0	UCK2	+
chr17	ENSG00000167193.7	1334362	-0.277711319138606	0.0725459010901553	False	False	1334388	AAAC	GTTT	-0.3401001009695587	0.09357222663393568	0.0004399189653310377	4.0	3.634626568202399	0.0004399189653310377	3.634626568202399	15.0	0.06421277973447795	True	True	1324581.0	0.2627611074696002	0.44650925868855396	chr17:1324581	0.0101291	22.0	SNP_chr17:1372987	0.141795	276.0	CRK	-
chr2	ENSG00000014641.13	63781787	0.313117389243155	0.0826620266223438	True	True	63781798	A	T	0.3711075550499762	0.09577673409265748	0.00019740907620570375	11.0	3.874715071104376	0.00019740907620570375	3.874715071104376	20.0	0.04503615063768679	True	True	63751436.0	0.7764934831332535	0.8559372379734657	chr2:63751436	0.0101273	6.0	SNP_chr2:63753095	0.0161864	233.0	MDH1	+
chr16	ENSG00000184730.6	28491535	0.0726599342901403	0.0902565097298984	True	False	28491545	T	A	0.2701261374654964	0.09486996055705316	0.0053224569763762365	2.0	2.8473305552082233	0.0053224569763762365	2.8473305552082233	8.0	0.23542843278095735	True	False	28514854.0	0.41297775424547023	0.5760188632968273	chr16:28514854	0.0101267	23.0	SNP_chr16:28514854	0.212185	111.0	APOBR	+
chr16	ENSG00000197774.8	1852398	-0.20607050950313896	0.0683990009442952	True	True	1852414	A	T	-0.3138172137725695	0.09401286709703158	0.001178641183165406	3.0	3.3380240754563495	0.001178641183165406	3.3380240754563495	10.0	0.09797113265940577	True	True	1822797.0	0.2064594755663742	0.39761857367048775	chr16:1822797	0.0101258	28.0	SNP_chr16:1843494	0.0743604	184.0	EME2	+
chr20	ENSG00000100979.10	44504664	-0.0842747935372759	0.0662297923597018	False	False	44504698	T	A	-0.29389490597266776	0.09464203892455623	0.0024609869405959393	3.0	3.105331513482562	0.0024609869405959393	3.105331513482562	11.0	0.1753320674564039	True	False	44511627.0	0.016894590375519325	0.20064104746565015	chr20:44511627	0.0101166	40.0	SNP_chr20:44511627	0.206137	131.0	PLTP	-
chr6	ENSG00000146109.3	26628947	0.0242295184886097	0.0546000521122992	False	False	26628960	AG	CT	0.19769405931598275	0.0956639484719778	0.041237356517683926	0.0	2.066547142091798	0.041237356517683926	2.066547142091798	14.0	1.0	True	False	26628773.0	0.12284123194365795	0.3190801021049782	chr6:26628773	0.0101161	63.0	SNP_chr6:26628773	0.145499	62.0	ABT1	+
chr9	ENSG00000148396.14	139375339	0.29549949000751	0.0803221750775708	False	False	139375351	A	T	0.4001292208516487	0.09940390610271946	0.0001230872641580748	20.0	4.025286696864542	0.0001230872641580748	4.025286696864542	7.0	0.013676849256826747	True	True	139383675.0	0.3540378173627408	0.5268566259935651	chr9:139383675	0.010115700000000002	16.0	SNP_chr9:139384414	0.17655	150.0	SEC16A	-
chr2	ENSG00000143995.15	66779161	-0.0368692973327384	0.0733211064438992	False	False	66779189	AC	GT	-0.22692251696618965	0.09739128150372234	0.021815406481282558	5.0	2.330008533233199	0.021815406481282558	2.330008533233199	24.0	0.9983777846656787	True	False	66801572.0	0.021983140498765128	0.205986069740907	chr2:66801572	0.0101138	47.0	SNP_chr2:66781453	0.154915	74.0	MEIS1	+
chr11	ENSG00000162341.11	68856711	-0.251039969350958	0.0663355129530797	True	True	68856738	AACAAT	ATTGTT	-0.2682896535143673	0.09446309117531354	0.005425346837682211	1.0	2.8401532299684114	0.005425346837682211	2.8401532299684114	11.0	0.29098156683916976	True	False	68838294.0	0.9644612195629201	0.9795737729496393	chr11:68838294	0.0101121	68.0	SNP_chr11:68728862	0.0776386	177.0	TPCN2	+
chr19	ENSG00000127527.9	16613798	0.0689400192654333	0.07849359026758099	False	False	16613831	A	T	0.2734895856665863	0.10195854227604104	0.008714141384510836	16.0	2.682360688584039	0.008714141384510836	2.682360688584039	26.0	0.6318829532480802	True	False	16461347.0	0.07591934735891097	0.2766934356938502	chr19:16461347	0.0101119	9.0	SNP_chr19:16461347	0.99333	34.0	EPS15L1	-
chr7	ENSG00000257923.5	101912394	-0.143241139828162	0.0657532812061724	True	False	101912431	GTTT	AAAC	-0.27236838775746985	0.09574178667823452	0.005380426861638369	4.0	2.8448224877276997	0.005380426861638369	2.8448224877276997	51.0	0.7025068480275064	True	False	101938708.0	0.0995525564913587	0.2985039529039537	chr7:101938708	0.0101103	41.0	SNP_chr7:101938708	0.231565	149.0	CUX1	+
chr6	ENSG00000112249.9	101327538	0.332390565869673	0.0818909697377291	True	True	101327552	ATTT	AAAT	0.4031668336673338	0.08973553580847016	1.827635715901124e-05	1.0	4.492833636474245	1.827635715901124e-05	4.492833636474245	26.0	0.008623891345883771	True	True	101346496.0	0.7037805001911456	0.8040450641190627	chr6:101346496	0.010101	48.0	SNP_chr6:101346496	0.025726599999999995	536.0	ASCC3	-
chr15	ENSG00000140320.7	40836932	-0.15268536620151402	0.0663809675223355	True	False	40836942	T	A	-0.2673744610301612	0.09403701893093716	0.0053670523762591954	0.0	2.8432894201647	0.0053670523762591954	2.8432894201647	16.0	0.36291044356093716	True	False	40636250.0	0.061059566014846675	0.25721502934441476	chr15:40636250	0.0100994	34.0	SNP_chr15:40636250	0.171372	138.0	BAHD1	+
chr6	ENSG00000124721.13	39094379	-0.0233472552667215	0.0605426801566991	False	False	39094427	AAAC	GTTT	-0.20219626161928303	0.09842787811270523	0.042585849293144816	6.0	2.054258056724106	0.042585849293144816	2.054258056724106	37.0	1.0	True	False	38831346.0	0.10851435664338674	0.3061771951290496	chr6:38831346	0.0100955	52.0	SNP_chr6:38831346	0.0521865	52.0	DNAH8	+
chr3	ENSG00000163932.9	53216290	0.186947317132345	0.0858689088586421	True	False	53216302	T	A	0.3369988965334053	0.10212055987814933	0.0014140692960570814	20.0	3.300010271540949	0.0014140692960570814	3.300010271540949	19.0	0.17437985970674802	True	False	53208782.0	0.6440860354109854	0.7615241997081194	chr3:53208782	0.0100908	23.0	SNP_chr3:53208782	0.169151	116.0	PRKCD	+
chr3	ENSG00000172995.12	35583471	-0.073214908374645	0.0676791930111849	False	False	35583511	CT	AG	-0.2074810232699334	0.10089765327294732	0.04252042477991752	11.0	2.056351327702913	0.04252042477991752	2.056351327702913	16.0	1.0	True	False	35607412.0	0.014497098049303747	0.19700926657038395	chr3:35607412	0.010086	29.0	SNP_chr3:35637909	0.07112689999999999	33.0	ARPP21	+
chr3	ENSG00000157020.13	10323789	0.0494440679335109	0.0766862329490089	False	False	10323814	T	A	0.2472072035483755	0.09941346930417698	0.014640083802522831	10.0	2.4866570423369057	0.014640083802522831	2.4866570423369057	14.0	0.5984807564024129	True	False	10302172.0	0.6364776776295741	0.7558084263792127	chr3:10302172	0.0100842	48.0	SNP_chr3:10302172	0.044053	142.0	SEC13	-
chr22	ENSG00000099984.6	24262293	0.570765349488019	0.029746831040116	True	True	24262328	GT	AC	0.5546016502707066	0.08363080298097414	1.7702950574433629e-09	6.0	6.631547593736216	1.7702950574433629e-09	6.631547593736216	5.0	9.395375150260268e-07	True	True	24250795.0	0.4091013991387423	0.5726072080204763	chr22:24250795	0.0100788	57.0	SNP_chr22:24266831	0.149572	176.0	GSTT2	+
chr10	ENSG00000122367.15	88492254	-0.0551725467537272	0.0626719024692034	False	False	88492275	GTTT	AAAC	-0.21876617051042774	0.0952261149975454	0.023583253911507618	0.0	2.2973337777779426	0.023583253911507618	2.2973337777779426	25.0	1.0	True	False	88525761.0	0.4704173015345915	0.625036580965503	chr10:88525761	0.0100769	52.0	SNP_chr10:88443936	0.08969760000000003	83.0	LDB3	+
chr2	ENSG00000116117.13	206230107	0.17209083473684303	0.128644840566689	True	False	206230131	A	T	0.3757145125501455	0.10297060620134124	0.0004649518593897343	24.0	3.648754983684379	0.0004649518593897343	3.648754983684379	68.0	0.1932422959774048	True	False	206117562.0	0.0006576546202706005	0.11617360462472422	chr2:206117562	0.0100757	46.0	SNP_chr2:206247866	0.0508776	209.0	PARD3B	+
chr6	ENSG00000096696.9	7519614	0.0564729219124939	0.0660229946196082	False	False	7519624	T	A	0.22978800118005746	0.09589625636889924	0.01836936868958742	2.0	2.3962145122338847	0.01836936868958742	2.3962145122338847	19.0	0.8029617335582397	True	False	7567970.0	0.12071807267979535	0.3172137543241133	chr6:7567970	0.0100753	35.0	SNP_chr6:7570963	0.07264069999999999	99.0	DSP	+
chr11	ENSG00000124935.3	62103070	-0.0743058211188729	0.0654498513186587	True	False	62103107	GTT	AAC	-0.23336689386377554	0.09535056234195297	0.016061621642668528	1.0	2.447462166262414	0.016061621642668528	2.447462166262414	21.0	0.7862884373990889	True	False	62079218.0	0.9999510952692012	1.0	chr11:62079218	0.0100744	67.0	SNP_chr11:62085430	0.0282086	76.0	SCGB1D2	+
chr1	ENSG00000142661.14	24477185	-0.130803321570638	0.0879531838727565	False	False	24477199	AGG	CCT	-0.33375379063948385	0.09243544562567473	0.0004718040458993497	1.0	3.6106689201353395	0.0004718040458993497	3.6106689201353395	16.0	0.07109146233126924	True	True	24467263.0	0.091736272332821	0.2926370504790925	chr1:24467263	0.0100666	14.0	SNP_chr1:24471200	0.132149	97.0	MYOM3	-
chr5	ENSG00000164404.4	132193663	-0.303185537397585	0.0691639676409774	True	True	132193682	AC	GT	-0.28469131423346444	0.0953861799359451	0.0035613797425679233	4.0	2.984618048701016	0.0035613797425679233	2.984618048701016	12.0	0.23573046468344974	True	False	132141739.0	0.6321672752058247	0.7521344792342264	chr5:132141739	0.0100661	34.0	SNP_chr5:132143719	0.0682182	169.0	GDF9	-
chr15	ENSG00000169857.3	34317959	-0.223658494986093	0.071883000331568	True	True	34317985	GT	AC	-0.20847936046449173	0.09590341476736633	0.031984794345519214	1.0	2.17384710409115	0.031984794345519214	2.17384710409115	34.0	1.0	True	False	34364207.0	0.6235782752325969	0.745960873928938	chr15:34364207	0.0100653	57.0	SNP_chr15:34079432	0.0376475	65.0	AVEN	-
chr11	ENSG00000204403.5	104744391	0.0649741923660499	0.0820913427637	False	False	104744418	AC	GT	0.3006309676121968	0.10798985121549877	0.006736610152750208	27.0	2.783881672475627	0.006736610152750208	2.783881672475627	13.0	0.3669047225806632	True	False	104660610.0	0.014834142249920516	0.19739969922804	chr11:104660610	0.0100597	43.0	SNP_chr11:104703868	0.111486	63.0	CASP12	-
chr3	ENSG00000144824.15	111464619	0.0331353873128538	0.0670495675039236	False	False	111464695	AAAAG	CTTTT	0.2272885782075895	0.09642328568208587	0.020322518702338786	3.0	2.3571959470140373	0.020322518702338786	2.3571959470140373	33.0	1.0	True	False	111475227.0	0.3041668753681705	0.4821640131258314	chr3:111475227	0.0100571	46.0	SNP_chr3:111475227	0.053024400000000006	78.0	PHLDB2	+
chr15	ENSG00000175265.13	34630605	0.0503418290545533	0.0571631865947477	False	False	34630616	A	T	0.2254436398839817	0.10269562174135226	0.0307175651829964	15.0	2.1952604800600053	0.0307175651829964	2.1952604800600053	8.0	0.6622990576460503	True	False	34670226.0	0.03678834095605741	0.2291480806129389	chr15:34670226	0.0100567	32.0	SNP_chr15:34670226	0.885595	41.0	GOLGA8A	-
chr1	ENSG00000182118.5	231200016	0.18086089629081498	0.0739905276204535	True	False	231200042	CTTT	AAAG	0.27514131455628543	0.09472993073434796	0.0045021175837539505	2.0	2.9044813230980484	0.0045021175837539505	2.9044813230980484	15.0	0.3141482792281352	True	False	231190498.0	0.07043642112468297	0.2700292986574	chr1:231190498	0.0100534	36.0	SNP_chr1:231190269	0.0566389	118.0	FAM89A	-
chr12	ENSG00000167528.8	48635458	-0.15757556122410502	0.082763723774815	False	False	48635491	ATT	AAT	-0.20664495024352084	0.09640619287498624	0.03442837454204739	2.0	2.143482115422664	0.03442837454204739	2.143482115422664	10.0	0.796483216032969	True	False	48634592.0	0.5885261914197918	0.7189283775988234	chr12:48634592	0.0100522	58.0	SNP_chr12:48650642	0.0211176	60.0	ZNF641	-
chr4	ENSG00000170502.8	88427911	0.146861421521067	0.0647336411704053	True	False	88428002	ATCT	AGAT	0.2799316151932953	0.10292494145050234	0.007886772220450193	18.0	2.7197646289448443	0.007886772220450193	2.7197646289448443	17.0	0.4735481854379681	True	False	88340677.0	0.19318507573755325	0.38628883845251544	chr4:88340677	0.0100421	47.0	SNP_chr4:88343912	0.0412546	191.0	NUDT9	+
chr1	ENSG00000158062.16	26696486	-0.15020755319326198	0.0690620462421423	False	False	26696514	AATC	ATTG	-0.3575980561505456	0.09113692630099957	0.00015594268127297887	0.0	3.9237449699532334	0.00015594268127297887	3.9237449699532334	15.0	0.029880988356986233	True	True	26531034.0	0.03492184682393683	0.2264950826966878	chr1:26531034	0.0100388	37.0	SNP_chr1:26716797	0.10445	320.0	UBXN11	-
chr16	ENSG00000103510.15	31152698	0.296029332391455	0.0348277854759012	True	True	31152716	AAAC	GTTT	0.3339359779023675	0.09379178343661916	0.0005663645256269397	4.0	3.5603969310171872	0.0005663645256269397	3.5603969310171872	11.0	0.06209866970104016	True	True	31145219.0	0.18421545224005306	0.37814626417556546	chr16:31145219	0.0100373	40.0	SNP_chr16:31145219	0.0934328	143.0	KAT8	+
chr3	ENSG00000093183.9	42620032	-0.177278672711639	0.0746623577669893	True	False	42620063	AC	GT	-0.2252566500151464	0.10103014782801242	0.028181198703602712	12.0	2.229598341265516	0.028181198703602712	2.229598341265516	7.0	0.5863255493228817	True	False	42609314.0	0.7388699936446889	0.8299444586568635	chr3:42609314	0.0100366	53.0	SNP_chr3:42587946	0.0588617	65.0	SEC22C	-
chr3	ENSG00000174899.6	157184900	0.0210213108695256	0.06881510815030299	False	False	157184939	GT	AC	0.23328505966187946	0.10138058304674184	0.023645644169296147	13.0	2.301082245249296	0.023645644169296147	2.301082245249296	18.0	0.8906587308033246	True	False	157273190.0	0.21595392975916594	0.405354906688299	chr3:157273190	0.0100353	57.0	SNP_chr3:157273325	0.0534634	115.0	C3orf55	+
chr22	ENSG00000183963.14	31433768	0.0344612200198367	0.0634586653042787	False	False	31433784	AAT	ATT	0.2108243583698101	0.09539657026469164	0.029277390165965363	0.0	2.209978385856507	0.029277390165965363	2.209978385856507	12.0	0.8049328252275236	True	False	31520338.0	0.0207919518590926	0.20377297482121395	chr22:31520338	0.0100341	53.0	SNP_chr22:31520338	0.172561	71.0	SMTN	+
chr17	ENSG00000214708.4	30528921	0.0707480668619574	0.0704611236537536	True	False	30528950	GTTT	AAAC	0.2500204263165376	0.09494379847818556	0.009743959656819436	1.0	2.633351838919555	0.009743959656819436	2.633351838919555	1.0	0.08543969842561129	True	True	30515867.0	0.8672265795930416	0.9196297425264295	chr17:30515867	0.0100333	47.0	SNP_chr17:30557282	0.0578936	103.0	AC090616.2	-
chr17	ENSG00000127804.8	2429319	0.0385203882973762	0.0592256277203476	False	False	2429342	AAC	GTT	0.20214328023336206	0.09557535517448276	0.03679478860435174	0.0	2.1150146903909324	0.03679478860435174	2.1150146903909324	24.0	1.0	True	False	2453471.0	0.20252477305952293	0.39399933708701407	chr17:2453471	0.0100295	52.0	SNP_chr17:2453471	0.025991700000000003	72.0	METTL16	-
chr9	ENSG00000230185.4	115271367	-0.0331295567972882	0.0687885970806963	False	False	115271377	T	A	-0.23363408288453905	0.10249201135886422	0.0249990846830134	15.0	2.2795345684698844	0.0249990846830134	2.2795345684698844	20.0	0.9730958625559639	True	False	115320614.0	0.3550800756996766	0.5276310054420689	chr9:115320614	0.010020200000000002	56.0	SNP_chr9:115320614	0.0368101	56.0	C9orf147	-
chr10	ENSG00000136738.10	17748229	0.149941403654328	0.0648548490974348	True	False	17748245	GTT	AAC	0.3337052309632877	0.09199590150434707	0.00044377870459349816	0.0	3.6273923675558435	0.00044377870459349816	3.6273923675558435	8.0	0.04147675956501955	True	True	17721501.0	0.18693215446366385	0.38087831798174415	chr10:17721501	0.0100181	45.0	SNP_chr10:17721501	0.0282972	257.0	STAM	+
chr11	ENSG00000023171.10	123314266	-0.0285300624671599	0.0560248390307437	False	False	123314291	T	A	-0.22678856452633145	0.10957726289839914	0.041752015523012206	26.0	2.069668091058375	0.041752015523012206	2.069668091058375	18.0	1.0	True	False	123464721.0	0.08713464291654206	0.28729713322933925	chr11:123464721	0.0100154	39.0	SNP_chr11:123478017	0.0763184	94.0	GRAMD1B	+
chr8	ENSG00000134020.6	22817813	0.20431069131824803	0.0753058096866458	False	False	22817842	CCCCT	AGGGG	0.2769879396868198	0.09561047631338196	0.004619205804752422	4.0	2.8970459134513447	0.004619205804752422	2.8970459134513447	31.0	0.49176548745639487	True	False	22836788.0	0.0336607831738379	0.2246666288560866	chr8:22836788	0.00999414	30.0	SNP_chr8:22836788	0.26158000000000003	148.0	PEBP4	-
chr6	ENSG00000124813.16	45610018	-0.0285334340335765	0.0529490192234818	False	False	45610029	T	A	-0.21196745959293967	0.09871985698945024	0.034247493122380235	7.0	2.1471613316416343	0.034247493122380235	2.1471613316416343	23.0	1.0	True	False	45694163.0	0.3718541391033999	0.5425075584563758	chr6:45694163	0.00998068	32.0	SNP_chr6:45706189	0.0410143	122.0	RUNX2	+
chr3	ENSG00000163430.5	120203687	0.0580457803695005	0.0852881892964832	False	False	120203701	AC	GT	0.2612276869537943	0.0955766859528673	0.007395506798628275	3.0	2.733173726933953	0.007395506798628275	2.733173726933953	14.0	0.40860926627525407	True	False	120180650.0	0.5103168914581889	0.6581102310622051	chr3:120180650	0.00997447	35.0	SNP_chr3:120180650	0.0804681	119.0	FSTL1	-
chr1	ENSG00000162391.7	55174091	0.0490063250803764	0.0563058341923394	False	False	55174116	AAAC	GTTT	0.2269515058594964	0.09596181552429844	0.01990201754510186	2.0	2.365018884016738	0.01990201754510186	2.365018884016738	13.0	0.6786466183884198	True	False	55071769.0	0.02603479339565796	0.21172309309235454	chr1:55071769	0.00997293	37.0	SNP_chr1:55071769	0.08039910000000001	106.0	FAM151A	-
chr3	ENSG00000153283.8	110943161	-0.0366533003466215	0.0606034761974879	False	False	110943180	T	A	-0.2190107375011231	0.10117770467458397	0.03297778032511777	12.0	2.1646146075909054	0.03297778032511777	2.1646146075909054	30.0	1.0	True	False	111151667.0	0.16657243357717527	0.3607981040192453	chr3:111151667	0.00996914	55.0	SNP_chr3:111135476	0.0286342	95.0	CD96	+
chr10	ENSG00000148848.10	127865612	0.05036589063625701	0.0523646757276075	False	False	127865638	AC	GT	0.2121868240651084	0.09973802934088777	0.03594589181694263	9.0	2.1274415132054556	0.03594589181694263	2.1274415132054556	38.0	1.0	True	False	127715984.0	0.03697218189150581	0.22959137869054555	chr10:127715984	0.00996796	58.0	SNP_chr10:127970386	0.105734	144.0	ADAM12	-
chr4	ENSG00000163297.12	80932427	-0.0694958979393913	0.0759150220090452	False	False	80932497	ATCT	AGAT	-0.21936110921780552	0.0956697395974384	0.02386630947894786	1.0	2.292899616334683	0.02386630947894786	2.292899616334683	29.0	1.0	True	False	80811207.0	0.3769637403844783	0.5465090301840267	chr4:80811207	0.00996339	26.0	SNP_chr4:80811207	0.0456668	140.0	ANTXR2	-
chr17	ENSG00000167840.9	4984883	-0.181932395309379	0.0602403844424213	False	False	4984912	ATTTT	AAAAT	-0.27250455824807857	0.0957379501884045	0.005356482296697217	4.0	2.84635881290347	0.005356482296697217	2.84635881290347	9.0	0.2529409328046231	True	False	4920360.0	0.18881069316443105	0.3826922068614587	chr17:4920360	0.00995892	44.0	SNP_chr17:4920360	0.0825323	102.0	ZNF232	-
chr3	ENSG00000180914.6	8891441	-0.131553458575307	0.0805158409330382	True	False	8891451	T	A	-0.2541838669470013	0.09671559138959288	0.009937943215890631	5.0	2.6281581210943497	0.009937943215890631	2.6281581210943497	16.0	0.5200527900918044	True	False	8895836.0	0.8884574399476994	0.9326685396172708	chr3:8895836	0.00995499	45.0	SNP_chr3:8895836	0.236071	82.0	OXTR	-
chr3	ENSG00000065518.7	120305607	-0.22611218345553802	0.0752050188144351	True	True	120305629	GT	AC	-0.3485388706903586	0.09516782006246724	0.0004071378849814459	8.0	3.66236055907954	0.0004071378849814459	3.66236055907954	9.0	0.042439959602739295	True	True	120291428.0	0.8500071679372004	0.9089247139353753	chr3:120291428	0.00995246	41.0	SNP_chr3:120291228	0.0675903	95.0	NDUFB4	+
chr21	ENSG00000156304.10	32964604	0.0490016612119852	0.0699409116575709	True	False	32964615	A	T	0.2554088675193563	0.10877722620878394	0.02137683327688944	26.0	2.3479994519177363	0.02137683327688944	2.3479994519177363	18.0	0.8452128144500298	True	False	32952915.0	0.1594184511830254	0.35420201835067494	chr21:32952915	0.00995031	28.0	SNP_chr21:32952915	0.194902	37.0	SCAF4	-
chr2	ENSG00000155066.11	96006087	0.284250623854797	0.0721114486933911	True	True	96006112	AAAC	GTTT	0.3472132438152824	0.09195750290002637	0.00026581234984520184	1.0	3.7758011349303704	0.00026581234984520184	3.7758011349303704	3.0	0.012969606206862357	True	True	95880005.0	0.9478396049782828	0.9690594447640969	chr2:95880005	0.00994333	31.0	SNP_chr2:95880005	0.0646667	92.0	PROM2	+
chr3	ENSG00000144792.5	44691561	0.167126295820751	0.064553654173179	True	False	44691594	GT	AC	0.23043457215815205	0.09779900579705203	0.02043274050693057	6.0	2.356205671827986	0.02043274050693057	2.356205671827986	8.0	0.52862190473252	True	False	44552343.0	0.9235636107343079	0.9544381255258116	chr3:44552343	0.00994243	43.0	SNP_chr3:44552343	0.0232842	114.0	ZNF660	+
chr16	ENSG00000183723.8	66668343	-0.0336102256757618	0.0618853327989457	False	False	66668361	A	T	-0.2262779132856096	0.10267523264909438	0.030088613397262855	15.0	2.2038217732502545	0.030088613397262855	2.2038217732502545	13.0	0.8522711805493425	True	False	66614008.0	0.951303849358472	0.9714273522066724	chr16:66614008	0.00993932	29.0	SNP_chr16:66614008	0.0942663	29.0	CMTM4	-
chr14	ENSG00000131981.11	55616529	0.07674803854705901	0.0690937213605805	False	False	55616543	G	C	0.22015468010812628	0.10115100586440848	0.03205113888259624	12.0	2.1764952135349063	0.03205113888259624	2.1764952135349063	14.0	0.9176079250597995	True	False	55666077.0	0.0892868729151889	0.28989829975998016	chr14:55666077	0.00993281	44.0	SNP_chr14:55650840	0.13888499999999998	59.0	LGALS3	+
chr18	ENSG00000166603.3	57968531	0.0328786598097045	0.0696242460948218	False	False	57968550	A	T	0.1942151771697836	0.09712940958051733	0.04820812335988536	3.0	1.9995506820082656	0.04820812335988536	1.9995506820082656	8.0	0.8458893747404237	True	False	58030066.0	0.14385705861113285	0.3389274830974587	chr18:58030066	0.00993239	51.0	SNP_chr18:58030066	0.0419597	64.0	MC4R	-
chr1	ENSG00000198625.8	204460517	0.164746541892207	0.0573645577963089	False	False	204460528	A	T	0.24517616032662295	0.10219201156034632	0.018494440751051257	15.0	2.3991714869204017	0.018494440751051257	2.3991714869204017	14.0	0.6788138607631551	True	False	204457336.0	0.22517412095756573	0.41415723778604735	chr1:204457336	0.0099273	39.0	SNP_chr1:204457336	0.0277245	132.0	MDM4	+
chr4	ENSG00000174749.5	112984353	-0.0401108447881992	0.07660972893414099	False	False	112984370	A	T	-0.2210603273238081	0.09656514268208118	0.024126343143001702	3.0	2.2892352373112423	0.024126343143001702	2.2892352373112423	11.0	0.6884468096917091	True	False	113027425.0	0.7308400311273271	0.8246703285393642	chr4:113027425	0.00992669	39.0	SNP_chr4:113021718	0.0369877	69.0	C4orf32	+
chr2	ENSG00000172878.9	172912168	-0.21815124540800002	0.0666134157066328	True	True	172912179	T	A	-0.31148429587914783	0.10129712895401233	0.0028042910841854863	17.0	3.074956803766452	0.0028042910841854863	3.074956803766452	10.0	0.17955307286171202	True	False	172896970.0	0.522974101471346	0.668345694279483	chr2:172896970	0.00991983	75.0	SNP_chr2:172896970	0.0450862	146.0	METAP1D	+
chr9	ENSG00000106927.7	116826943	0.0347980665425019	0.0657929497531056	True	False	116826953	A	T	0.2517689261952785	0.10622846530470864	0.02010388571784225	22.0	2.370070258222197	0.02010388571784225	2.370070258222197	14.0	0.7115301301164738	True	False	116852145.0	0.3560924466219254	0.5283047972562546	chr9:116852145	0.00991877	47.0	SNP_chr9:116852145	0.148779	86.0	AMBP	-
chr12	ENSG00000273079.1	13870001	-0.0247451009179496	0.0644931527217755	False	False	13870036	GT	AC	-0.25476134060190064	0.1164135967041851	0.0320274254157821	36.0	2.188415681797605	0.0320274254157821	2.188415681797605	40.0	1.0	True	False	13825416.0	0.034672259313849575	0.2263037941757269	chr12:13825416	0.00991795	23.0	SNP_chr12:13923328	0.245592	62.0	GRIN2B	-
chr8	ENSG00000198576.2	143673962	-0.11334763477370402	0.11512680792180302	False	False	143673976	AAAG	CTTT	-0.3106745474821821	0.0960166506365252	0.0016556700694019078	7.0	3.2356320015603623	0.0016556700694019078	3.2356320015603623	11.0	0.1330647967014733	True	False	143707530.0	0.002341780320209061	0.1381373262515134	chr8:143707530	0.00991251	49.0	SNP_chr8:143707530	0.0517226	286.0	ARC	-
chr5	ENSG00000177556.7	151118549	0.0765516161369396	0.04833020753012301	False	False	151118574	GT	AC	0.2285344278889556	0.09735358315282852	0.02087142984729306	5.0	2.347468069359045	0.02087142984729306	2.347468069359045	11.0	0.6375449467673817	True	False	151194384.0	0.9730131827209296	0.9846295295211872	chr5:151194384	0.00990564	56.0	SNP_chr5:151194384	0.0213289	112.0	ATOX1	-
chr17	ENSG00000179148.5	8068750	-0.0477092282954668	0.0746277693926531	True	False	8068782	T	A	-0.2451881672845003	0.09843532402922664	0.0144423386508517	8.0	2.4908554901663242	0.0144423386508517	2.4908554901663242	18.0	0.6801083918065742	True	False	8059117.0	0.5143651376003806	0.6614829204962446	chr17:8059117	0.00989747	40.0	SNP_chr17:8059117	0.07438539999999999	67.0	ALOXE3	-
chr1	ENSG00000143799.8	226601002	0.206400606934219	0.0783615132650553	True	False	226601012	T	A	0.2933826514558549	0.09757084070821376	0.0033691468165492977	9.0	3.0068681311583414	0.0033691468165492977	3.0068681311583414	18.0	0.293269291273587	True	False	226556443.0	0.3993120697994596	0.5644514176948922	chr1:226556443	0.00989594	76.0	SNP_chr1:226537868	0.059666599999999986	149.0	PARP1	-
chr6	ENSG00000124523.10	13656634	0.340440702130046	0.0749776507110858	True	True	13656644	A	T	0.4549689073412129	0.09041731960221397	2.232744095103461e-06	8.0	5.031877845337858	2.232744095103461e-06	5.031877845337858	10.0	0.000724810728981876	True	True	13567010.0	0.14107931012633	0.336676055564245	chr6:13567010	0.00987705	25.0	SNP_chr6:13611810	0.152801	102.0	SIRT5	+
chr7	ENSG00000105948.9	138784663	0.0448382789561357	0.0624400003206566	True	False	138784719	AAAT	ATTT	0.2258038995033789	0.10101701118155536	0.02779067472562955	12.0	2.235305686262556	0.02779067472562955	2.235305686262556	12.0	0.7804608285871317	True	False	138781695.0	0.4601233569202243	0.6166305095867116	chr7:138781695	0.00987464	50.0	SNP_chr7:138787195	0.0815037	73.0	TTC26	+
chr10	ENSG00000165646.7	119020707	0.4249024188941661	0.0753622532119923	True	True	119020735	AAAAC	GTTTT	0.5001579372295987	0.08659341994783629	8.675265904811327e-08	5.0	5.775934678765348	8.675265904811327e-08	5.775934678765348	16.0	7.109421719782905e-05	True	True	119025462.0	0.7724222699438585	0.853251290376138	chr10:119025462	0.00987374	19.0	SNP_chr10:119025462	0.4512140000000001	184.0	SLC18A2	+
chr1	ENSG00000081721.7	161797439	0.0223435720219382	0.0571672978644908	False	False	161797455	A	T	0.21258138136727095	0.10357698956510847	0.04306801968256221	16.0	2.0523996908950743	0.04306801968256221	2.0523996908950743	13.0	1.0	True	False	161696900.0	0.032751503566497184	0.2233688671325593	chr1:161696900	0.00986616	35.0	SNP_chr1:161693003	0.07776469999999999	42.0	DUSP12	+
chr17	ENSG00000168792.4	27839393	0.0738014110907058	0.0639763521545972	False	False	27839416	GGTTT	AAACC	0.28163678613805765	0.09408878380253742	0.003447963932147754	1.0	2.9933088170118567	0.003447963932147754	2.9933088170118567	9.0	0.19087497168564496	True	False	27850202.0	0.19254769147037573	0.38545506106927646	chr17:27850202	0.00986299	73.0	SNP_chr17:27930918	0.110698	94.0	ABHD15	-
chr12	ENSG00000172640.2	48628623	-0.0860032348406611	0.0848280522707675	False	False	48628633	T	A	-0.265878035327878	0.09788004810908592	0.007816108972250168	8.0	2.716366005782514	0.007816108972250168	2.716366005782514	17.0	0.4711763839212824	True	False	48529696.0	0.487272863435625	0.6392647743187523	chr12:48529696	0.00985878	48.0	SNP_chr12:48517398	0.0187823	139.0	OR10AD1	-
chr17	ENSG00000176927.10	28191708	0.36675786279082395	0.079946759405045	True	True	28191725	GTTT	AAAC	0.4840847016996098	0.09025153983364866	5.825420044397357e-07	11.0	5.3637278941929765	5.825420044397357e-07	5.3637278941929765	11.0	0.00025911293156876606	True	True	28162958.0	0.5561764804127879	0.6941949625464373	chr17:28162958	0.00985602	31.0	SNP_chr17:28164263	0.153647	312.0	EFCAB5	+
chr22	ENSG00000100253.8	50854753	0.0424999299242643	0.0691400095253946	False	False	50854774	T	A	0.2464770878979148	0.10903773851062264	0.026544130459617503	26.0	2.260475054459265	0.026544130459617503	2.260475054459265	10.0	0.6884468096917091	True	False	50836046.0	0.019907607817601376	0.20360993938523006	chr22:50836046	0.00985377	42.0	SNP_chr22:50836046	0.412515	49.0	MIOX	+
chr17	ENSG00000120088.10	43934738	0.23516928737750303	0.0946432300765315	False	False	43934757	T	A	0.2338940190218837	0.10870220719158546	0.03443713255498776	25.0	2.151695214519887	0.03443713255498776	2.151695214519887	26.0	1.0	True	False	43768534.0	0.070789825032791	0.27036028448612864	chr17:43768534	0.00985098	44.0	SNP_chr17:43768534	0.0405296	48.0	CRHR1	+
chr20	ENSG00000185513.10	42095545	-0.0512775055515625	0.0766871568000509	False	False	42095583	GT	AC	-0.2559581533748624	0.1024687084996365	0.014330383282966097	16.0	2.497915286750885	0.014330383282966097	2.497915286750885	13.0	0.5689349329047654	True	False	42157237.0	0.34999730465102263	0.523806598293007	chr20:42157237	0.00985066	37.0	SNP_chr20:42092846	0.0804212	97.0	L3MBTL1	+
chr9	ENSG00000106733.16	77703133	-0.571887867473771	0.0703753472625628	False	False	77703157	CGGGG	CCCCG	-0.5717830841228839	0.0864782634674379	2.6283502796759503e-09	15.0	6.611870557948707	2.6283502796759503e-09	6.611870557948707	16.0	3.833292963822986e-06	True	True	77684690.0	0.00016444571355281643	0.09796843141512052	chr9:77684690	0.00984771	16.0	SNP_chr9:77684690	1.0	170.0	NMRK1	-
chr14	ENSG00000092094.6	20918194	0.610850276356357	0.0674055855941525	True	True	20918218	T	A	0.6242597616470689	0.0810084125452443	1.3868594973326186e-11	12.0	7.706110291920748	1.3868594973326186e-11	7.706110291920748	17.0	4.129352212756306e-08	True	True	20917442.0	0.8980374472927329	0.9392092656214379	chr14:20917442	0.00984763	26.0	SNP_chr14:20907464	0.117846	102.0	OSGEP	-
chr1	ENSG00000180287.12	242361373	-0.11107917191573	0.10996509640608	False	False	242361412	AATG	ATTC	-0.29889625216522026	0.09448835546274877	0.0020554912220441665	3.0	3.1633130950517767	0.0020554912220441665	3.1633130950517767	46.0	0.3861678120678518	True	False	242545625.0	0.017401967489068706	0.20064104746565015	chr1:242545625	0.00984712	43.0	SNP_chr1:242545625	0.14824	311.0	PLD5	-
chr12	ENSG00000269514.1	48566114	0.130765714923854	0.0746261833100608	False	False	48566152	AAAAC	GTTTT	0.2920183874150274	0.0951666210209744	0.002762330358121798	4.0	3.0684959104586422	0.002762330358121798	3.0684959104586422	17.0	0.24808331564012132	True	False	48496186.0	0.4187460868135571	0.5810395637054753	chr12:48496186	0.00984573	10.0	SNP_chr12:48496186	0.258679	148.0	DKFZP779L1853	+
chr6	ENSG00000030110.8	33570456	-0.221704754654526	0.0693661562684207	True	True	33570466	T	A	-0.3256581217273997	0.10316115385030347	0.0022155504876223728	21.0	3.1567902216367245	0.0022155504876223728	3.1567902216367245	21.0	0.2468553814364944	True	False	33548090.0	0.04925524373916232	0.24402298901277755	chr6:33548090	0.00984366	24.0	SNP_chr6:33546498	0.134226	149.0	BAK1	-
chr3	ENSG00000144852.12	119410635	0.05497647934473901	0.0856600633218964	False	False	119410664	AAAAC	GTTTT	0.2464485892522395	0.0945799280455466	0.010499194679035194	0.0	2.6057176648892977	0.010499194679035194	2.6057176648892977	10.0	0.4118502478763769	True	False	119506462.0	0.3806234888729598	0.5489433504066776	chr3:119506462	0.00984303	19.0	SNP_chr3:119506462	0.0695436	31.0	NR1I2	+
chr9	ENSG00000196814.10	129196525	0.09140142021709499	0.0680472461438465	False	False	129196535	A	T	0.19886161112504766	0.09751638905773176	0.044035363255938105	4.0	2.039263482236995	0.044035363255938105	2.039263482236995	23.0	1.0	True	False	129264823.0	0.20854325464429208	0.39913475632896717	chr9:129264823	0.00984187	63.0	SNP_chr9:129118484	0.0224986	76.0	MVB12B	+
chr13	ENSG00000132972.14	25408558	-0.111588769232843	0.0923877973807799	False	False	25408580	AAC	GTT	-0.3051156900564807	0.09383441394086092	0.0015513268354100961	2.0	3.2516395343906517	0.0015513268354100961	3.2516395343906517	18.0	0.17899242309301425	True	False	25456631.0	0.01999449685747979	0.20367415381250886	chr13:25456631	0.00983794	34.0	SNP_chr13:25456631	0.0749316	267.0	RNF17	+
chr6	ENSG00000065833.7	84167833	-0.0530304803062225	0.0831228477159867	False	False	84167887	GTTT	AAAC	-0.28741440390200146	0.09626315785333198	0.0035651015558907117	6.0	2.985715514754985	0.0035651015558907117	2.985715514754985	14.0	0.2583096727474609	True	False	84092546.0	0.5385449301059444	0.6801091799397483	chr6:84092546	0.00983566	24.0	SNP_chr6:84092546	0.0421952	306.0	ME1	-
chr3	ENSG00000153002.7	148590813	0.022869600567386	0.0598554905455532	False	False	148590855	AC	GT	0.20530258212749367	0.09988800237494028	0.0425631306915101	9.0	2.0553277395304046	0.0425631306915101	2.0553277395304046	20.0	1.0	True	False	148595541.0	0.2087092690123168	0.39928973400856943	chr3:148595541	0.00983242	28.0	SNP_chr3:148595541	0.0743707	126.0	CPB1	+
chr8	ENSG00000083168.5	41965074	-0.101746466154281	0.0583050557629891	False	False	41965085	T	A	-0.2845922541800021	0.09887705932227507	0.0049502109286849285	11.0	2.8782435089661798	0.0049502109286849285	2.8782435089661798	21.0	0.4091731557920116	True	False	41901867.0	0.12079564844811305	0.3172137543241133	chr8:41901867	0.00983079	26.0	SNP_chr8:41691585	0.0392184	177.0	KAT6A	-
chr12	ENSG00000187166.1	48662407	0.341938671184057	0.0697937453661868	True	True	48662417	A	T	0.4325944830442139	0.08883616496793836	4.053423949981076e-06	2.0	4.869576294748208	4.053423949981076e-06	4.869576294748208	10.0	0.001165738716737873	True	True	48775362.0	0.09122584147977457	0.29181931518824855	chr12:48775362	0.00983029	53.0	SNP_chr12:48775362	0.0883933	194.0	H1FNT	+
chr14	ENSG00000042317.12	88930190	0.6209399448689019	0.0880269000398979	True	True	88930209	T	A	0.5840884341699822	0.07959275558143918	4.9533114100807173e-11	1.0	7.338462274651918	4.9533114100807173e-11	7.338462274651918	11.0	7.99167262902423e-08	True	True	88935925.0	0.2779844965152472	0.45943450633025895	chr14:88935925	0.0098291	25.0	SNP_chr14:88938223	0.0804109	321.0	SPATA7	+
chr7	ENSG00000106565.13	150514930	0.186681268974626	0.0745620385664032	False	False	150514959	AC	GT	0.3549735523053884	0.09443677169730608	0.00029022880038483123	7.0	3.7588488670829316	0.00029022880038483123	3.7588488670829316	15.0	0.048250080346168386	True	True	150516826.0	0.12240180264453335	0.31865950823169964	chr7:150516826	0.00982433	48.0	SNP_chr7:150517680	0.060854	250.0	TMEM176B	-
chr2	ENSG00000221823.6	68415005	0.141004078223567	0.0842091549174736	False	False	68415015	A	T	0.31353541264818496	0.09641488661500816	0.0015771424578188901	8.0	3.251939857588126	0.0015771424578188901	3.251939857588126	23.0	0.21181656805369142	True	False	68489221.0	0.23055859512060065	0.4188303103812471	chr2:68489221	0.00982192	71.0	SNP_chr2:68489221	0.0800282	145.0	PPP3R1	-
chr8	ENSG00000104660.13	29873291	0.1083892751021	0.0609412608096195	False	False	29873311	A	T	0.2049496478782544	0.09644132185687196	0.035968146582716964	2.0	2.125122757881928	0.035968146582716964	2.125122757881928	18.0	1.0	True	False	29957816.0	0.048820246024261965	0.2432496244266268	chr8:29957816	0.00982059	30.0	SNP_chr8:29957816	0.0994373	122.0	LEPROTL1	+
chr2	ENSG00000115935.12	175417695	-0.20806655646598898	0.0942138571236415	True	False	175417706	A	T	-0.2476030312586592	0.10328099022654856	0.01862777296035505	17.0	2.3973727470615636	0.01862777296035505	2.3973727470615636	16.0	0.7361677622593225	True	False	175379995.0	0.5300349755108908	0.6735424688804403	chr2:175379995	0.00981607	43.0	SNP_chr2:175379995	0.06968049999999999	53.0	WIPF1	-
chr6	ENSG00000064995.12	34944544	0.0929017863124699	0.05923786011986701	True	False	34944576	GT	AC	0.2200810462881413	0.09853852106315293	0.027793279247936238	7.0	2.233451891845345	0.027793279247936238	2.233451891845345	14.0	0.8500791798790583	True	False	34838577.0	0.5826870156358593	0.7145784083267043	chr6:34838577	0.00981523	51.0	SNP_chr6:34906168	0.0423236	65.0	TAF11	-
chr11	ENSG00000149043.12	1833145	0.0242301096051879	0.0526877880292667	False	False	1833191	T	A	0.2142881531680712	0.10074618346669233	0.036037647603220924	11.0	2.1270101337279637	0.036037647603220924	2.1270101337279637	11.0	0.8592494108365099	True	False	1895040.0	0.02037176019126924	0.20367415381250886	chr11:1895040	0.00981331	52.0	SNP_chr11:1812367	0.12533	69.0	SYT8	+
chr1	ENSG00000184144.5	205132340	-0.118953350605624	0.071790303593181	False	False	205132365	T	A	-0.2009767803498128	0.09845310290857008	0.0438771142950455	6.0	2.0413453147987917	0.0438771142950455	2.0413453147987917	21.0	1.0	True	False	205070522.0	0.3466484784615016	0.5208926821191915	chr1:205070522	0.00981121	56.0	SNP_chr1:205114493	0.0384902	65.0	CNTN2	+
chr1	ENSG00000010932.11	171306101	-0.0265108560115713	0.0615006610405408	False	False	171306125	AC	GT	-0.2078677566032967	0.09880877201023472	0.03796157998465434	7.0	2.1037378804967393	0.03796157998465434	2.1037378804967393	12.0	0.9253779123659547	True	False	171299440.0	0.35108437090644473	0.5247096131588774	chr1:171299440	0.00980327	75.0	SNP_chr1:171299440	0.0266085	102.0	FMO1	+
chr7	ENSG00000128578.5	129170930	-0.0328391331495104	0.056627778674762	False	False	129170978	GGT	ACC	-0.21932202902181094	0.10709177730383153	0.04372307207693316	22.0	2.047981969704074	0.04372307207693316	2.047981969704074	13.0	1.0	True	False	129167567.0	0.33455236252682297	0.5097591774963924	chr7:129167567	0.00979643	44.0	SNP_chr7:129010241	0.0623355	61.0	STRIP2	+
chr15	ENSG00000138587.5	56825371	-0.0480636673888634	0.0550121841212396	True	False	56825387	T	A	-0.19975926590603035	0.09948818692164167	0.04743840093835193	8.0	2.0078691962027975	0.04743840093835193	2.0078691962027975	6.0	0.7165278459098486	True	False	56824519.0	0.5417410865787485	0.6828343959794103	chr15:56824519	0.00979589	45.0	SNP_chr15:56707244	0.037644	77.0	MNS1	-
chr3	ENSG00000225399.3	49239929	-0.18713561787565197	0.0736827193129349	True	False	49239979	GT	AC	-0.3041434254235049	0.10927372539995596	0.0067851523680403465	29.0	2.783317071970418	0.0067851523680403465	2.783317071970418	15.0	0.4043577475555223	True	False	49336232.0	0.9397035552543794	0.9643613034680858	chr3:49336232	0.00979214	22.0	SNP_chr3:49336232	0.19364	24.0	RP11-3B7.1	+
chr5	ENSG00000119048.3	133645855	0.0408057920715489	0.0678665791325827	False	False	133645884	ATTT	AAAT	0.2351008643984899	0.09671472716747967	0.016825344397017106	4.0	2.4308693338023764	0.016825344397017106	2.4308693338023764	15.0	0.670708255912022	True	False	133805193.0	0.07683499626896682	0.2772701451790677	chr5:133805193	0.00979177	39.0	SNP_chr5:133821025	0.036148900000000005	121.0	UBE2B	+
chr6	ENSG00000196569.7	129865891	-0.0605037913715999	0.083284321063707	True	False	129865914	T	A	-0.2646720032028436	0.09456116918940488	0.006111666811850136	1.0	2.7989501977572715	0.006111666811850136	2.7989501977572715	25.0	0.5090111105842974	True	False	129877999.0	0.1311524011192618	0.32757533374644704	chr6:129877999	0.00979057	21.0	SNP_chr6:129877999	0.298124	74.0	LAMA2	+
chr9	ENSG00000119383.15	131879986	0.19625814686451398	0.0744467062328806	True	False	131879996	T	A	0.32267288710410585	0.1092936233533565	0.0042082697245248825	30.0	2.952348702548494	0.0042082697245248825	2.952348702548494	18.0	0.3379329979082884	True	False	131905854.0	0.06678061023345215	0.2650159711543492	chr9:131905854	0.00978261	12.0	SNP_chr9:131905854	0.271893	116.0	PPP2R4	+
chr5	ENSG00000134056.7	68518621	-0.15221968376978198	0.0706901484453731	True	False	68518631	T	A	-0.25316978670943385	0.09978194625737452	0.012819664031677596	11.0	2.5372303929251427	0.012819664031677596	2.5372303929251427	14.0	0.5570159153826769	True	False	68499499.0	0.8799323381989481	0.9273528051234572	chr5:68499499	0.00978242	61.0	SNP_chr5:68499499	0.016321799999999997	147.0	MRPS36	+
chr13	ENSG00000139597.12	32908813	0.0355156831819138	0.0678029385755647	False	False	32908835	A	T	0.2374389326966564	0.10414527614340957	0.025060265352129303	18.0	2.279881925414452	0.025060265352129303	2.279881925414452	7.0	0.549162574908565	True	False	32984197.0	0.027996844215624758	0.21459253630611383	chr13:32984197	0.00978139	19.0	SNP_chr13:32984197	0.310504	89.0	N4BP2L1	-
chr12	ENSG00000188906.9	40516427	-0.22895406795514003	0.0699776655957436	True	True	40516454	GTT	AAC	-0.2798575850411333	0.09459570240525286	0.0038356675653208414	2.0	2.9584598234939783	0.0038356675653208414	2.9584598234939783	16.0	0.29539217421902847	True	False	40795852.0	0.004187994106351102	0.15753889110947839	chr12:40795852	0.00977293	31.0	SNP_chr12:40795852	0.104296	255.0	LRRK2	+
chr9	ENSG00000137074.14	33078645	-0.37206200130609496	0.0682766446021759	True	True	33078676	AAAT	ATTT	-0.4728443464520004	0.08599104183844251	2.7070726395310576e-07	0.0	5.498762851837133	2.7070726395310576e-07	5.498762851837133	19.0	0.00021442953213376942	True	True	33061440.0	0.08224479984513511	0.28310174679026695	chr9:33061440	0.00976786	27.0	SNP_chr9:33025113	0.14408900000000002	234.0	APTX	-
chr1	ENSG00000116791.9	75203792	-0.295201769705341	0.0797083039229442	True	True	75203812	A	T	-0.3321074352084156	0.102308912352811	0.001674580820448952	20.0	3.246124189681025	0.001674580820448952	3.246124189681025	10.0	0.12603372670354984	True	False	75198740.0	0.15254545004194753	0.3472869799301377	chr1:75198740	0.00976316	33.0	SNP_chr1:75199659	0.280016	96.0	CRYZ	-
chr3	ENSG00000145088.4	121565567	0.15620134648029999	0.0598679488783641	True	False	121565577	T	A	0.266753433569909	0.09836383384736867	0.007927633698708594	9.0	2.711905617503998	0.007927633698708594	2.711905617503998	19.0	0.5052358419551611	True	False	121517833.0	0.2517329884815531	0.43590148566299913	chr3:121517833	0.00975694	40.0	SNP_chr3:121517833	0.0299329	294.0	EAF2	+
chr8	ENSG00000155926.9	133999954	0.0568658626533416	0.0433825392152763	True	False	133999994	GT	AC	0.2052474814055357	0.09787101058927948	0.03850508596168512	5.0	2.097122326312404	0.03850508596168512	2.097122326312404	18.0	1.0	True	False	133991099.0	0.2538729770808951	0.4376416200080846	chr8:133991099	0.00975535	39.0	SNP_chr8:134063532	0.0610116	44.0	SLA	-
chr19	ENSG00000267710.1	56838431	0.0410940573902043	0.0599240795023903	True	False	56838442	T	A	0.21675195609350226	0.10233636574098656	0.03689825831227836	14.0	2.118034527844204	0.03689825831227836	2.118034527844204	18.0	1.0	True	False	56746520.0	0.08886803165578337	0.2892980171864556	chr19:56746520	0.00974278	61.0	SNP_chr19:56746520	0.0357602	63.0	AC006116.20	+
chr22	ENSG00000128322.6	23998866	-0.12783621970804	0.0848393315866861	True	False	23998890	GTTT	AAAC	-0.2958717562828687	0.09322067540105806	0.0019737136159008557	0.0	3.173885567873825	0.0019737136159008557	3.173885567873825	9.0	0.13086532388607292	True	False	23996225.0	0.2846106636066822	0.46488114779535017	chr22:23996225	0.00973408	17.0	SNP_chr22:23996225	0.5196109999999999	78.0	IGLL1	-
chr6	ENSG00000204388.5	31800636	-0.0886811388047037	0.0502099619400359	False	False	31800648	AT	AT	-0.22340139995878264	0.09651230819081164	0.022630690064096383	3.0	2.3147451775487777	0.022630690064096383	2.3147451775487777	14.0	0.7594542481245321	True	False	31742067.0	0.8041328582113748	0.8764873674903614	chr6:31742067	0.00973282	26.0	SNP_chr6:31722780	0.0746421	31.0	HSPA1B	+
chr17	ENSG00000108771.8	40316818	0.146031346543778	0.0548353999839398	True	False	40316832	A	T	0.2316850598068753	0.09632064675243164	0.01795854492834527	3.0	2.4053519948050632	0.01795854492834527	2.4053519948050632	7.0	0.4569768349537448	True	False	40270957.0	0.2349713301870281	0.4214644200799461	chr17:40270957	0.00973261	56.0	SNP_chr17:40270957	0.100132	74.0	DHX58	-
chr14	ENSG00000151812.10	58065598	-0.16228778258613802	0.10816350516913499	True	False	58065632	GT	AC	-0.3369225526354609	0.09232484422311872	0.00041314457823108633	1.0	3.6493162319476014	0.00041314457823108633	3.6493162319476014	31.0	0.10399257781570176	True	False	58067177.0	0.2295428101907431	0.4178822960154242	chr14:58067177	0.00972671	51.0	SNP_chr14:58116184	0.0375095	444.0	SLC35F4	-
chr2	ENSG00000003509.11	37551759	0.105667126016245	0.087145195198281	False	False	37551776	CGG	CCG	0.2904605836945273	0.09474592698161867	0.0027797957854564428	3.0	3.0656788418026517	0.0027797957854564428	3.0656788418026517	19.0	0.2677906421411407	True	False	37423833.0	0.03603293069437392	0.2285300181849383	chr2:37423833	0.00972362	64.0	SNP_chr2:37423833	0.0499051	202.0	NDUFAF7	+
chr4	ENSG00000189308.6	83937052	-0.0367951523109035	0.062835697462038	False	False	83937085	AAAAAT	ATTTTT	-0.2273602275786396	0.09503419569594487	0.01851566682778675	0.0	2.3924043962666075	0.01851566682778675	2.3924043962666075	17.0	0.7566209872156875	True	False	83938559.0	0.9134318294180572	0.9479874556010163	chr4:83938559	0.00972205	78.0	SNP_chr4:83938559	0.0369523	125.0	LIN54	-
chr14	ENSG00000089916.13	76653369	0.18342671824791	0.0800121548536551	False	False	76653385	T	A	0.2558892280999157	0.10247064270965932	0.01435755114478822	16.0	2.497195502373818	0.01435755114478822	2.497195502373818	17.0	0.6600229869644506	True	False	76606248.0	0.052900598167974544	0.24911646747687166	chr14:76606248	0.00972153	29.0	SNP_chr14:76673274	0.066987	88.0	GPATCH2L	+
chr2	ENSG00000189292.11	242724	-0.026851761802585	0.0581756660902966	False	False	242751	AAC	GTT	-0.2050148661641822	0.09643997603276762	0.03590785920575683	2.0	2.125828671862422	0.03590785920575683	2.125828671862422	9.0	0.7675602243237342	True	False	193736.0	0.06106684137293768	0.25721502934441476	chr2:193736	0.0097209	31.0	SNP_chr2:193736	0.15458	74.0	FAM150B	-
chr1	ENSG00000171729.9	15457306	0.0827332160473982	0.0814889079986933	False	False	15457349	GT	AC	0.2818873269832576	0.09741713554501708	0.004703272206658424	8.0	2.8936113282965055	0.004703272206658424	2.8936113282965055	15.0	0.32263007560470675	True	False	15479724.0	0.2597953007145119	0.44314616500273546	chr1:15479724	0.00971875	41.0	SNP_chr1:15532743	0.273141	143.0	TMEM51	+
chr7	ENSG00000106268.11	2268298	0.06604901067442599	0.0662138194247162	False	False	2268311	AT	AT	0.2422619444461248	0.0946828867864769	0.011933198923768372	0.0	2.5586666468298462	0.011933198923768372	2.5586666468298462	7.0	0.3566318126627553	True	False	2315056.0	0.4882334827796755	0.6398803591281494	chr7:2315056	0.00971832	53.0	SNP_chr7:2315056	0.06752269999999999	117.0	NUDT1	+
chr15	ENSG00000169856.7	53143481	0.186572763222978	0.107874347239896	True	False	53143513	GT	AC	0.3468466152122234	0.09474441588821056	0.0004073591119187455	7.0	3.6608660464113214	0.0004073591119187455	3.6608660464113214	10.0	0.045992525624192024	True	True	53078360.0	0.2108682409021505	0.4006397079983495	chr15:53078360	0.00971752	26.0	SNP_chr15:53078360	0.0961352	74.0	ONECUT1	-
chr13	ENSG00000186047.9	51313099	0.0525898457544568	0.0777206572262603	True	False	51313158	AC	GT	0.2697181655808419	0.10207136252001987	0.009724222967353835	16.0	2.6424469990585306	0.009724222967353835	2.6424469990585306	22.0	0.6141625433836848	True	False	51436258.0	0.02156469218746085	0.20502850364415837	chr13:51436258	0.00971247	26.0	SNP_chr13:51436258	0.17132	107.0	DLEU7	-
chr22	ENSG00000128294.11	26919157	-0.20073907491893203	0.0679742040826576	True	False	26919174	AAAC	GTTT	-0.254227636704675	0.09438362997366273	0.008231402414389936	0.0	2.6935564649888537	0.008231402414389936	2.6935564649888537	19.0	0.5154690877928413	True	False	26980582.0	0.01913682461443333	0.20266432521739536	chr22:26980582	0.00970842	67.0	SNP_chr22:26980582	0.0623389	134.0	TPST2	-
chr6	ENSG00000124608.4	44216545	-0.032516673973277996	0.0650158432648621	False	False	44216555	T	A	-0.22175344478101125	0.09800151564112228	0.02583520274675457	6.0	2.262755257715235	0.02583520274675457	2.262755257715235	14.0	0.8171975865865176	True	False	44210040.0	0.9259090000829032	0.9556714157609334	chr6:44210040	0.00970439	23.0	SNP_chr6:44210040	0.330622	25.0	AARS2	-
chr18	ENSG00000154889.12	11898049	0.139690499958591	0.12184302356763302	False	False	11898085	GTTTT	AAAAC	0.32766977979970835	0.09309315281495853	0.0006445648203822619	2.0	3.519805376567472	0.0006445648203822619	3.519805376567472	16.0	0.08921744825348987	True	True	11905953.0	0.001869693889187916	0.13749556520453332	chr18:11905953	0.00970346	4.0	SNP_chr18:11905953	1.0	219.0	MPPE1	-
chr2	ENSG00000152154.6	39888057	-0.180077007340358	0.0729199270071877	False	False	39888069	T	A	-0.3319078623475808	0.10055737682084448	0.0013941988675066053	17.0	3.300681390475371	0.0013941988675066053	3.300681390475371	12.0	0.12601683209160544	True	False	39940508.0	0.5614937949119723	0.6981754914302254	chr2:39940508	0.00970249	17.0	SNP_chr2:39967246	0.39928	264.0	TMEM178A	+
chr1	ENSG00000158006.9	26328776	-0.222959429724005	0.0771547719754778	True	False	26328795	A	T	-0.3771815858945712	0.09552397778869487	0.00015179521880094742	11.0	3.948554013620757	0.00015179521880094742	3.948554013620757	13.0	0.026290530785919336	True	True	26346284.0	0.6368198260913487	0.7559355120675255	chr1:26346284	0.00969555	55.0	SNP_chr1:26349967	0.0909191	169.0	PAFAH2	-
chr3	ENSG00000163935.9	52884750	-0.27846853679161304	0.0762337110685083	False	False	52884764	T	A	-0.39700590555426507	0.08956967551018796	2.2979349286178175e-05	0.0	4.432369585944389	2.2979349286178175e-05	4.432369585944389	18.0	0.007661858536047734	True	True	53108776.0	0.00903195347191166	0.18393779740638927	chr3:53108776	0.00969457	41.0	SNP_chr3:53108776	0.0617296	391.0	SFMBT1	-
chr5	ENSG00000085231.9	68745153	0.18506775834714398	0.0615168206089593	True	True	68745191	GT	AC	0.26553754366114424	0.10396163273201828	0.012405028796815404	19.0	2.554187893004912	0.012405028796815404	2.554187893004912	10.0	0.45332442719777966	True	False	68741342.0	0.36968445181489495	0.5406857940973921	chr5:68741342	0.00969297	9.0	SNP_chr5:68673242	0.0508171	198.0	TAF9	-
chr13	ENSG00000127863.11	24147625	0.078380717035872	0.0669803980310549	False	False	24147637	GT	AC	0.2589432176677477	0.09517222049332384	0.007646991405325844	2.0	2.720785711686869	0.007646991405325844	2.720785711686869	21.0	0.5239449435801963	True	False	24134208.0	0.4418228357816276	0.6010749902834854	chr13:24134208	0.00969181	54.0	SNP_chr13:24134208	0.0918422	153.0	TNFRSF19	+
chr14	ENSG00000258986.2	104987795	-0.0268608651074578	0.0603209665984789	False	False	104987814	AC	GT	-0.21121948825838646	0.10081509975238677	0.03884941816539272	11.0	2.095117584341684	0.03884941816539272	2.095117584341684	11.0	0.8931523625493889	True	False	105015002.0	0.0791320233811805	0.2797107380145478	chr14:105015002	0.0096851	68.0	SNP_chr14:105058879	0.0267043	93.0	TMEM179	-
chr20	ENSG00000269223.1	62430706	-0.0678507413935427	0.0812238485075462	True	False	62430720	T	A	-0.20007614353654446	0.09797803512969344	0.04377895477473594	5.0	2.0420509889967056	0.04377895477473594	2.0420509889967056	7.0	0.7455228580140421	True	False	62424661.0	0.2306450191907547	0.4188627618787138	chr20:62424661	0.00968417	50.0	SNP_chr20:62450502	0.0456455	116.0	AL158091.1	-
chr1	ENSG00000215915.5	1338621	0.0803903166794515	0.0520386296385674	False	False	1338636	CTTT	AAAG	0.2066263135757828	0.09687800932900004	0.035336386972027914	3.0	2.1328505303414618	0.035336386972027914	2.1328505303414618	4.0	0.4893710449842904	True	False	1373335.0	0.10422595681038586	0.3027524856752716	chr1:1373335	0.00968293	56.0	SNP_chr1:1373335	0.180758	92.0	ATAD3C	+
chr1	ENSG00000160094.10	33683382	0.0903007215175537	0.060497404682478	False	False	33683409	AC	GT	0.2015784577574085	0.09558671582182006	0.037335485479813586	0.0	2.108854311232578	0.037335485479813586	2.108854311232578	11.0	0.8735765260440918	True	False	33629668.0	0.7565198478796793	0.8420260885474673	chr1:33629668	0.00967539	54.0	SNP_chr1:33629668	0.0211754	82.0	ZNF362	+
chr19	ENSG00000088256.4	3168615	0.0280612285560313	0.0535777278907565	False	False	3168638	ATTT	AAAT	0.2107569447106668	0.10541068688684327	0.04872323458284752	19.0	1.9993887805409247	0.04872323458284752	1.9993887805409247	22.0	1.0	True	False	3167401.0	0.7904360221537399	0.8667298128322898	chr19:3167401	0.00967471	9.0	SNP_chr19:3167426	0.188388	8.0	GNA11	+
chr9	ENSG00000106771.8	111844931	0.20712216318082702	0.0917002534336299	True	False	111844942	T	A	0.3520238679414972	0.09811851974259556	0.000539494036716824	14.0	3.587741324114935	0.000539494036716824	3.587741324114935	15.0	0.07460740104333632	True	True	111782531.0	0.07112610057259634	0.2707440366337879	chr9:111782531	0.00966829	16.0	SNP_chr9:111782531	0.29921	203.0	TMEM245	-
chr4	ENSG00000138755.5	76989816	-0.0399656470721483	0.0652375319156441	False	False	76989826	A	T	-0.23764255253141064	0.09713526739688094	0.01617010074828234	5.0	2.446511539011231	0.01617010074828234	2.446511539011231	10.0	0.5254549959169935	True	False	76871183.0	0.1898910784772908	0.3836449633258819	chr4:76871183	0.00966642	62.0	SNP_chr4:76864591	0.0360023	110.0	CXCL9	-
chr12	ENSG00000177627.5	48864467	0.114979887469703	0.0651035285511084	True	False	48864481	T	A	0.19452198039065094	0.09858397431308301	0.0512654837122866	6.0	1.9731602600326092	0.0512654837122866	1.9731602600326092	7.0	0.8138548596926282	True	False	48887819.0	0.1580033185168318	0.3527153652490031	chr12:48887819	0.00966413	37.0	SNP_chr12:48887361	0.0391302	40.0	C12orf54	+
chr5	ENSG00000113262.10	178428830	-0.0454742354183897	0.0633872773365428	False	False	178428871	AC	GT	-0.2412790620935921	0.10464693765423676	0.023536972294325345	19.0	2.3056485693905406	0.023536972294325345	2.3056485693905406	13.0	0.7447060433247493	True	False	178426543.0	0.25461018649981665	0.43839532433424944	chr5:178426543	0.00964973	40.0	SNP_chr5:178402407	0.0725852	88.0	GRM6	-
chr7	ENSG00000239789.1	56108066	-0.0329276486816836	0.0637416995435281	False	False	56108091	ATTT	AAAT	-0.21417782870787272	0.09671708578754383	0.029021367613628345	3.0	2.214477689891858	0.029021367613628345	2.214477689891858	14.0	0.8684928135215189	True	False	56011150.0	0.8850502940665594	0.9304285839461083	chr7:56011150	0.00964462	51.0	SNP_chr7:56016576	0.0641485	50.0	MRPS17	+
chr10	ENSG00000185532.10	52920636	-0.0744157117973055	0.081134045244663	True	False	52920679	GT	AC	-0.2791799021092599	0.1001118169554002	0.006431339938139183	13.0	2.7886808031227175	0.006431339938139183	2.7886808031227175	83.0	1.0	True	False	52911738.0	0.8980845682104611	0.9392092656214379	chr10:52911738	0.00963864	24.0	SNP_chr10:52911738	0.251283	162.0	PRKG1	+
chr1	ENSG00000117640.13	26252907	-0.184284065375634	0.0694468458021118	True	False	26252945	AAAC	GTTT	-0.19228943255625772	0.09716696637329048	0.05051643638355628	3.0	1.9789588965609075	0.05051643638355628	1.9789588965609075	18.0	1.0	True	False	26235072.0	0.4978573402119714	0.6476763582155148	chr1:26235072	0.00963786	28.0	SNP_chr1:26235072	0.382546	28.0	MTFR1L	+
chr1	ENSG00000001461.12	24793798	-0.027661803726461005	0.0562058546781685	False	False	24793810	A	T	-0.2615361893567827	0.10468995241730722	0.014408482119909659	20.0	2.4981976141728177	0.014408482119909659	2.4981976141728177	13.0	0.5704159790098323	True	False	24765378.0	0.33639120657773197	0.5114521389855614	chr1:24765378	0.00963744	54.0	SNP_chr1:24751920	0.0439588	108.0	NIPAL3	+
chr3	ENSG00000144597.9	15539977	0.311211686913891	0.0945495244768592	True	True	15540012	AC	GT	0.4491474404108133	0.09215312053988434	4.430029938984156e-06	11.0	4.873925459924279	4.430029938984156e-06	4.873925459924279	15.0	0.0017489584755849194	True	True	15572072.0	0.5289764138486194	0.6728888068858555	chr3:15572072	0.00963584	56.0	SNP_chr3:15561611	0.0568875	107.0	EAF1	+
chr17	ENSG00000108439.5	45954596	-0.276924832635899	0.0678810598254181	False	False	45954612	AGGG	CCCT	-0.3529970076080445	0.09264062509418228	0.00023745401521534936	3.0	3.8103910379401387	0.00023745401521534936	3.8103910379401387	10.0	0.030261319758960875	True	True	46024973.0	0.2743193822077267	0.45638637663277076	chr17:46024973	0.00963031	61.0	SNP_chr17:46024973	0.181907	196.0	PNPO	+
chr20	ENSG00000244588.1	1310673	0.0549867875523585	0.0696340748551292	False	False	1310683	T	A	0.2426575389640898	0.10341428811426677	0.02119856194601181	17.0	2.346460468750385	0.02119856194601181	2.346460468750385	9.0	0.5760026919784039	True	False	1188933.0	0.07092847763093114	0.27057157876614485	chr20:1188933	0.00962926	39.0	SNP_chr20:1197487	0.12373	74.0	RAD21L1	+
chr8	ENSG00000158815.6	21917895	0.0440680851117611	0.0712648566150701	False	False	21917943	CT	AG	0.2473672353753154	0.099936652853928	0.0151057036281292	11.0	2.475240347871954	0.0151057036281292	2.475240347871954	10.0	0.5058530999270817	True	False	21898473.0	0.03875548673292258	0.23161841087747836	chr8:21898473	0.00962563	38.0	SNP_chr8:21898473	0.127645	93.0	FGF17	+
chr16	ENSG00000048462.6	11995478	0.14440659838676098	0.0842643929284353	True	False	11995495	AT	AT	0.2834684459873639	0.10052858322576337	0.005897661168229988	14.0	2.8197795780207207	0.005897661168229988	2.8197795780207207	10.0	0.2885168747368788	True	False	12068337.0	0.6471326769220513	0.7638341861753414	chr16:12068337	0.00962423	57.0	SNP_chr16:11968555	0.0459411	86.0	TNFRSF17	+
chr3	ENSG00000114796.11	183384048	0.43422860879734204	0.0713735843278995	True	True	183384068	T	A	0.4877608936732697	0.08560246394071648	1.1381695673132525e-07	1.0	5.697977268634064	1.1381695673132525e-07	5.697977268634064	22.0	0.00011509715429592715	True	True	183406520.0	0.6613619719493848	0.7743749507674529	chr3:183406520	0.00962369	9.0	SNP_chr3:183406520	0.0576045	336.0	KLHL24	+
chr13	ENSG00000139780.7	103437802	0.0955182938013474	0.0946349258180707	False	False	103437841	AC	GT	0.29611458841557114	0.103600826167923	0.0053565788419550845	20.0	2.8582261297377034	0.0053565788419550845	2.8582261297377034	15.0	0.3499063497153429	True	False	103346806.0	0.05312308792355533	0.24913091062550122	chr13:103346806	0.00962133	22.0	SNP_chr13:103346442	0.339114	56.0	METTL21C	-
chr3	ENSG00000182247.5	23231844	0.187773232307781	0.0706004292517935	True	False	23231873	GT	AC	0.34986764410770915	0.09367991415487746	0.0003126802618979285	5.0	3.734713543068434	0.0003126802618979285	3.734713543068434	40.0	0.10234267437549036	True	False	23455582.0	0.01123986802618077	0.18865820852009815	chr3:23455582	0.00961983	33.0	SNP_chr3:23482985	0.0305144	456.0	UBE2E2	+
chr12	ENSG00000067798.9	78214836	0.128248679449856	0.0919605590099974	True	False	78214893	AC	GT	0.3298393716257169	0.09440370696776444	0.0007106912036173357	5.0	3.493923938160029	0.0007106912036173357	3.493923938160029	34.0	0.16199358759340907	True	False	78224028.0	0.17677468683705444	0.37150648331881947	chr12:78224028	0.00961576	70.0	SNP_chr12:78224028	0.0459271	281.0	NAV3	+
chr17	ENSG00000062716.6	57953545	-0.0584390460483554	0.0923166491758786	False	False	57953560	T	A	-0.2535466777973953	0.09625225121080318	0.009760893927294269	4.0	2.634189586299647	0.009760893927294269	2.634189586299647	17.0	0.5347979353956087	True	False	57946179.0	0.06201751913179197	0.2588088317870083	chr17:57946179	0.00961019	56.0	SNP_chr17:57946179	0.0390983	84.0	VMP1	+
chr19	ENSG00000105523.3	49074444	0.0992916920589467	0.080880866771437	False	False	49074471	ATTT	AAAT	0.21253608594041806	0.10132606858012706	0.03865791916062217	12.0	2.097545961455594	0.03865791916062217	2.097545961455594	13.0	0.975925876681477	True	False	49116555.0	0.0585756073720188	0.25545384929603965	chr19:49116555	0.00961009	16.0	SNP_chr19:49116555	0.764417	80.0	FAM83E	-
chr17	ENSG00000181513.10	43205137	0.34285053557302503	0.0710847295588396	True	True	43205195	GT	AC	0.4390222847021757	0.08768229628200089	2.2407844409682147e-06	0.0	5.006966095985977	2.2407844409682147e-06	5.006966095985977	9.0	0.0006708770011035683	True	True	43208626.0	0.11985636877285258	0.3166939746559935	chr17:43208626	0.00960965	40.0	SNP_chr17:43208626	0.344305	100.0	ACBD4	+
chr5	ENSG00000132842.9	77668374	-0.045309852361117	0.0720333853257423	False	False	77668384	A	T	-0.2402626484997857	0.09907246189321207	0.017173156889510675	9.0	2.4251204008512404	0.017173156889510675	2.4251204008512404	22.0	0.8375347199255337	True	False	77679211.0	0.2750215660878105	0.4570897099732789	chr5:77679211	0.00960828	65.0	SNP_chr5:77262405	0.0560664	108.0	AP3B1	-
chr9	ENSG00000136897.6	104081056	0.0373350551386769	0.0559100245020383	True	False	104081087	A	T	0.1955456844946696	0.09710323419400817	0.0466648455897974	3.0	2.013791673550003	0.0466648455897974	2.013791673550003	8.0	0.8327261460205851	True	False	104074872.0	0.7711273990919199	0.8523014948021598	chr9:104074872	0.00960236	25.0	SNP_chr9:104074872	0.0925668	24.0	MRPL50	-
chr6	ENSG00000026297.11	167376239	0.56155437062853	0.0763606042832716	True	True	167376256	GTTT	AAAC	0.6048276347746097	0.08003683067674093	2.107996620037951e-11	6.0	7.556866378398156	2.107996620037951e-11	7.556866378398156	16.0	5.55272121921507e-08	True	True	167403121.0	-inf		chr6:167403121	0.0096002	59.0	SNP_chr6:167372200	0.0373476	324.0	RNASET2	-
chr22	ENSG00000054611.9	47157584	0.0377854761936032	0.0570427271787746	False	False	47157613	AC	GT	0.20647042686118902	0.0983382106048674	0.03830732533192202	6.0	2.099595117617174	0.03830732533192202	2.099595117617174	30.0	1.0	True	False	47111432.0	0.01708898482064006	0.20064104746565015	chr22:47111432	0.00959922	55.0	SNP_chr22:47574339	0.263346	95.0	TBC1D22A	+
chr7	ENSG00000001631.10	91941039	-0.203621232799743	0.0813767473233207	True	False	91941054	AC	GT	-0.35762843155760965	0.09531209179921572	0.00030005695737140984	9.0	3.7521832204773036	0.00030005695737140984	3.7521832204773036	10.0	0.03645420896257776	True	True	91797223.0	0.21532652710825465	0.40479171129285385	chr7:91797223	0.00959819	61.0	SNP_chr7:91797223	0.0493673	161.0	KRIT1	-
chr2	ENSG00000115107.15	120101052	0.04584443028369999	0.0733155337387504	False	False	120101091	AC	GT	0.2779046703986917	0.1012570433309096	0.007314509365450091	15.0	2.744546564434979	0.007314509365450091	2.744546564434979	30.0	0.6221424886283078	True	False	119937936.0	0.018451119724806318	0.20207928568188863	chr2:119937936	0.00959622	24.0	SNP_chr2:119937936	0.490134	153.0	STEAP3	+
chr3	ENSG00000180834.3	183485175	-0.37441764219279106	0.0892585293195083	True	True	183485186	T	A	-0.4502437844602375	0.09628449454701166	1.0755136967680183e-05	19.0	4.6761816279816735	1.0755136967680183e-05	4.6761816279816735	13.0	0.0031906703506013817	True	True	183500702.0	0.5449743972570236	0.6856968875944469	chr3:183500702	0.00959558	51.0	SNP_chr3:183611051	0.0890561	293.0	MAP6D1	-
chr12	ENSG00000111666.6	102087516	0.40181046856878294	0.0613906469476234	True	True	102087539	AAAT	ATTT	0.467903094190656	0.08624807489621411	3.739628005356874e-07	0.0	5.425084499030306	3.739628005356874e-07	5.425084499030306	12.0	0.00019154018488389777	True	True	102081498.0	0.08026422769447457	0.2805619118787999	chr12:102081498	0.00958922	35.0	SNP_chr12:102082161	0.07420239999999999	94.0	CHPT1	+
chr20	ENSG00000132801.5	44525247	0.109857482123657	0.0653701966019511	True	False	44525257	T	A	0.2576472945404986	0.09567192058483924	0.0082789412178233	3.0	2.693029396352758	0.0082789412178233	2.693029396352758	11.0	0.37670531800199414	True	False	44534651.0	0.6101740415101763	0.7357698385174468	chr20:44534651	0.00958131	23.0	SNP_chr20:44534651	0.413946	129.0	ZSWIM3	+
chr2	ENSG00000163214.16	38944449	0.19090587037220802	0.0661153681325879	True	False	38944488	GT	AC	0.3281933476260364	0.10012852002952777	0.0014935058572069278	16.0	3.277720948329733	0.0014935058572069278	3.277720948329733	13.0	0.13911772281022783	True	False	38954318.0	0.1773807267345765	0.37214873890759426	chr2:38954318	0.00957381	12.0	SNP_chr2:38954318	0.278738	196.0	DHX57	-
chr1	ENSG00000159352.11	151291188	0.132200468801865	0.06431288575513999	False	False	151291218	AAAT	ATTT	0.2739425359069673	0.09430696029358583	0.004489625736566306	1.0	2.904796581865858	0.004489625736566306	2.904796581865858	13.0	0.28621978153157757	True	False	151323215.0	0.3774331536749034	0.5469429320584217	chr1:151323215	0.00956585	32.0	SNP_chr1:151323215	0.0495157	131.0	PSMD4	+
chr15	ENSG00000137815.10	41738756	0.137651937504817	0.0909772077552133	True	False	41738767	A	T	0.2677035143066939	0.09937757508655297	0.008366700488720933	11.0	2.693802038070836	0.008366700488720933	2.693802038070836	10.0	0.3569231773797555	True	False	41611642.0	0.8164176755304405	0.885315308563939	chr15:41611642	0.0095488	39.0	SNP_chr15:41679685	0.032138	146.0	RTF1	+
chr3	ENSG00000174776.6	167232417	0.0590803660728928	0.0525491754033593	True	False	167232458	AC	GT	0.2355053061769095	0.10541443425901073	0.028101935408727973	20.0	2.234089741431959	0.028101935408727973	2.234089741431959	22.0	1.0	True	False	167257491.0	0.6815099695002882	0.7885462290158448	chr3:167257491	0.00954731	13.0	SNP_chr3:167268104	0.342915	12.0	WDR49	-
chr10	ENSG00000122862.4	70954595	0.0336548890727019	0.0578304652913104	False	False	70954610	A	T	0.2272311189307649	0.0983727821672294	0.022991810662172287	7.0	2.309898265807731	0.022991810662172287	2.309898265807731	18.0	0.877089505105708	True	False	70889053.0	0.030713737202629387	0.2198144705162225	chr10:70889053	0.00953995	58.0	SNP_chr10:70766813	0.0368202	119.0	SRGN	+
chr19	ENSG00000118156.8	47969845	-0.0433974816833849	0.0528780320321191	False	False	47969859	AG	CT	-0.2153007892569367	0.09575838837253477	0.02666160315674484	1.0	2.2483752380975623	0.02666160315674484	2.2483752380975623	11.0	0.7293066212453967	True	False	48093953.0	0.9195361416376971	0.9521123012448298	chr19:48093953	0.00953957	35.0	SNP_chr19:48093953	0.108692	95.0	ZNF541	-
chr1	ENSG00000196754.6	153626240	0.29856910177338697	0.0864965910835802	True	True	153626251	GT	AC	0.41856334681360347	0.08905512147326093	8.004594736078065e-06	1.0	4.70004801396266	8.004594736078065e-06	4.70004801396266	10.0	0.0020499385947918016	True	True	153583986.0	0.82269940999111	0.8896665331723574	chr1:153583986	0.00952979	20.0	SNP_chr1:153583986	0.437468	86.0	S100A2	-
chr4	ENSG00000138769.6	76562132	-0.30457344563161604	0.0763763689419704	True	True	76562150	GTTT	AAAC	-0.3093538365231404	0.09324802554253307	0.0012519835621065552	1.0	3.317537660698621	0.0012519835621065552	3.317537660698621	14.0	0.12978111017640215	True	False	76531458.0	0.5110262840149772	0.6587608272286094	chr4:76531458	0.00952711	33.0	SNP_chr4:76531458	0.06636489999999999	187.0	CDKL2	-
chr11	ENSG00000221968.4	61620629	0.169481467609954	0.12089680082212402	True	False	61620669	AAC	GTT	0.3277802494717173	0.09447539934058262	0.0007709109593029938	5.0	3.469477258202145	0.0007709109593029938	3.469477258202145	8.0	0.06190745662456559	True	True	61581362.0	0.4433753646738273	0.6021382188867676	chr11:61581362	0.00952436	13.0	SNP_chr11:61581362	0.523135	118.0	FADS3	-
chr17	ENSG00000131094.3	43031125	-0.054959070996205006	0.0672820543149664	True	False	43031154	AAC	GTT	-0.2282759432159427	0.09593131107289113	0.019173209403913084	2.0	2.37957701883687	0.019173209403913084	2.37957701883687	13.0	0.6676725873375416	True	False	43015974.0	0.037752857184497036	0.23127941282042294	chr17:43015974	0.00950437	38.0	SNP_chr17:43015974	0.159924	117.0	C1QL1	-
chr11	ENSG00000175544.9	67238583	-0.0384952193182494	0.0739684551350769	False	False	67238611	ATT	AAT	-0.23109894710292744	0.0968101784931748	0.018841002539719213	4.0	2.387134810615189	0.018841002539719213	2.387134810615189	8.0	0.5052661291931515	True	False	67205978.0	0.27587881713426915	0.4578044787275087	chr11:67205978	0.00950225	38.0	SNP_chr11:67205978	0.13808299999999998	47.0	CABP4	+
chr15	ENSG00000033800.9	68459530	0.0946261432494283	0.0614485491211904	True	False	68459558	GT	AC	0.2426004732403609	0.09605681582535107	0.013089154805817871	3.0	2.5255935370734455	0.013089154805817871	2.5255935370734455	16.0	0.6059696517562856	True	False	68292071.0	0.13645385641820912	0.3324485816797077	chr15:68292071	0.00949766	41.0	SNP_chr15:68292071	0.0978722	152.0	PIAS1	+
chr20	ENSG00000101115.8	50368593	0.0442921674975443	0.0784247634975223	False	False	50368619	A	T	0.2587399422766665	0.1047716644602564	0.015528216488158927	20.0	2.469560291989212	0.015528216488158927	2.469560291989212	24.0	0.8318174792667319	True	False	50364932.0	0.3643855456423932	0.5355649594703387	chr20:50364932	0.00949571	70.0	SNP_chr20:50363004	0.0324028	210.0	SALL4	-
chr1	ENSG00000185842.10	225174810	0.0908597710728206	0.0613925055921019	False	False	225174859	ACAGAG	CTCTGT	0.2172951362732667	0.0971261720880375	0.027467693394615272	4.0	2.237245961637458	0.027467693394615272	2.237245961637458	29.0	1.0	True	False	225222754.0	0.12581029435570334	0.3221027812966343	chr1:225222754	0.00948953	92.0	SNP_chr1:225469045	0.025985700000000004	98.0	DNAH14	+
chr8	ENSG00000156795.2	124435676	-0.533525714555795	0.0692441064686068	False	False	124435694	CTTT	AAAG	-0.594127363497397	0.07887506405846667	1.8999805132384053e-11	1.0	7.532511961663779	1.8999805132384053e-11	7.532511961663779	8.0	2.9194557714846122e-08	True	True	124451675.0	0.7536053434648817	0.8399227550577532	chr8:124451675	0.00948706	23.0	SNP_chr8:124451675	0.193944	248.0	WDYHV1	+
chr3	ENSG00000163635.13	63914082	0.0921472766483877	0.0587849558192296	False	False	63914092	T	A	0.20062154897861528	0.0984604209096799	0.044259321465803685	6.0	2.03758573368938	0.044259321465803685	2.03758573368938	17.0	1.0	True	False	63893477.0	0.5889000857668145	0.7191801928664852	chr3:63893477	0.00948481	53.0	SNP_chr3:63893477	0.0890567	52.0	ATXN7	+
chr20	ENSG00000125821.7	18699868	0.17686193899652203	0.0691139933235108	True	False	18699920	GT	AC	0.2376759642594171	0.09762379532816948	0.016698298613877314	6.0	2.434610982501265	0.016698298613877314	2.434610982501265	26.0	0.9021895037069834	True	False	18567032.0	0.4858982066168168	0.6381383718435728	chr20:18567032	0.00947612	71.0	SNP_chr20:18767699	0.0993357	130.0	DTD1	+
chr19	ENSG00000204866.4	46741039	-0.10211140569327802	0.0839547416810174	False	False	46741057	T	A	-0.2215706638165307	0.10166582304486717	0.03185566216563001	13.0	2.1794016630224604	0.03185566216563001	2.1794016630224604	12.0	0.8427864225967879	True	False	46638375.0	0.08235851137826712	0.2831105986343402	chr19:46638375	0.00947591	49.0	SNP_chr19:46743958	0.0588662	63.0	IGFL2	+
chr8	ENSG00000147536.7	41485881	-0.0773931069803437	0.0657874522305538	True	False	41485900	GTT	AAC	-0.2297381585879019	0.09589741578509106	0.01839539527743914	2.0	2.395665792525128	0.01839539527743914	2.395665792525128	18.0	0.7779282104108027	True	False	41375921.0	0.01247119309580303	0.19313528806843325	chr8:41375921	0.00947096	58.0	SNP_chr8:41375921	0.0353422	246.0	GINS4	+
chr11	ENSG00000165490.8	82579637	0.265142949305554	0.0681277414225495	True	True	82579647	T	A	0.3403408823564211	0.09356355830948923	0.0004355526372016738	4.0	3.637536755823701	0.0004355526372016738	3.637536755823701	8.0	0.04097496354875688	True	True	82612842.0	0.5288102532444245	0.6728888068858555	chr11:82612842	0.00946963	54.0	SNP_chr11:82612842	0.0615426	223.0	C11orf82	+
chr6	ENSG00000112062.6	35985410	-0.0956141649931278	0.0652952576578104	True	False	35985438	AAAAC	GTTTT	-0.267359762810683	0.09448843830524242	0.005594876047688095	1.0	2.8295500233264974	0.005594876047688095	2.8295500233264974	16.0	0.37233402486578904	True	False	36083810.0	0.7943917589489408	0.8693476428010227	chr6:36083810	0.00946904	20.0	SNP_chr6:36083810	0.12826600000000002	191.0	MAPK14	+
chr4	ENSG00000177752.10	44773375	-0.18141359496369	0.0884705591972046	True	False	44773389	AG	CT	-0.3578783945998401	0.09156350542523033	0.00016559388577758194	1.0	3.908526578769741	0.00016559388577758194	3.908526578769741	18.0	0.036267308866092855	True	True	44739911.0	0.11329305202498885	0.31142028237033104	chr4:44739911	0.00945888	37.0	SNP_chr4:44767964	0.0308547	393.0	YIPF7	-
chr5	ENSG00000204969.5	140112838	-0.225528631640668	0.0941348883084612	True	False	140112867	AC	GT	-0.4556037192501994	0.09655387103492052	9.241513672230456e-06	20.0	4.7186478839923645	9.241513672230456e-06	4.7186478839923645	9.0	0.002109946893725253	True	True	140161922.0	0.11749806268006935	0.3149136098345342	chr5:140161922	0.00945518	41.0	SNP_chr5:140161922	0.062086	276.0	PCDHA2	+
chr5	ENSG00000214944.5	73194879	0.0370819841510971	0.0673044572277925	False	False	73194895	T	A	0.23477309840564065	0.09869674433809003	0.019330816215508556	8.0	2.378731942782379	0.019330816215508556	2.378731942782379	26.0	0.975925876681477	True	False	72882128.0	0.0724753705367103	0.27278928544190073	chr5:72882128	0.00944287	45.0	SNP_chr5:72822411	0.0361746	168.0	ARHGEF28	+
chr14	ENSG00000020577.9	55330567	0.0296656404964329	0.0575521044286368	False	False	55330589	GTTT	AAAC	0.21138016523466	0.09774039214906842	0.03295056980353807	5.0	2.162669502208199	0.03295056980353807	2.162669502208199	25.0	1.0	True	False	55196504.0	0.07737562506338876	0.2776946260479679	chr14:55196504	0.00944043	66.0	SNP_chr14:55196504	0.07552489999999999	76.0	SAMD4A	+
chr7	ENSG00000184903.5	110308858	0.0381040613535756	0.0546994390467184	False	False	110308871	AG	CT	0.20105641728359314	0.09795796634623884	0.042735511896852985	5.0	2.05247643231941	0.042735511896852985	2.05247643231941	43.0	1.0	True	False	110740525.0	0.2872442070173142	0.46672862819303185	chr7:110740525	0.00943228	50.0	SNP_chr7:110740525	0.121084	61.0	IMMP2L	-
chr19	ENSG00000161888.7	11246347	-0.157730798361637	0.0593769291018844	False	False	11246363	A	T	-0.23192519743858545	0.09927920974417476	0.02156685272060289	9.0	2.336090285531244	0.02156685272060289	2.336090285531244	14.0	0.7409279243035648	True	False	11216700.0	0.07341714537798938	0.27335506886265687	chr19:11216700	0.00942783	52.0	SNP_chr19:11216700	0.0724684	64.0	SPC24	-
chr11	ENSG00000133805.11	10471785	-0.14246849576218398	0.0714240271652242	True	False	10471832	GT	AC	-0.2214701095973069	0.10166820452029232	0.03193540883661207	13.0	2.178361569797398	0.03193540883661207	2.178361569797398	24.0	1.0	True	False	10397696.0	0.04224610349299959	0.23518741577388091	chr11:10397696	0.00942662	36.0	SNP_chr11:10397696	0.715071	86.0	AMPD3	+
chr22	ENSG00000100109.12	26821645	0.108131552555108	0.0876496692665498	False	False	26821735	CCCT	AGGG	0.3024632596113222	0.09831105523131467	0.0027427379919964657	11.0	3.0765945793142055	0.0027427379919964657	3.0765945793142055	17.0	0.2470151805154516	True	False	26891808.0	0.2932865229946147	0.4720454275202992	chr22:26891808	0.00941086	50.0	SNP_chr22:26975517	0.130876	139.0	TFIP11	-
chr12	ENSG00000185479.5	52905458	-0.065778295631524	0.0950450866603147	True	False	52905505	GT	AC	-0.31451945245662394	0.10961006730079652	0.005339099732498449	30.0	2.869439461190244	0.005339099732498449	2.869439461190244	14.0	0.33533707831987924	True	False	52801820.0	0.30890446522075343	0.48587468477726137	chr12:52801820	0.0094101	59.0	SNP_chr12:52801820	0.041793300000000005	68.0	KRT6B	-
chr9	ENSG00000147889.12	22029058	-0.0317574526634936	0.0574165822415769	False	False	22029068	A	T	-0.21632182077157502	0.10016853534014664	0.03332290984514593	10.0	2.1595785546529322	0.03332290984514593	2.1595785546529322	14.0	0.9372239551963867	True	False	22062985.0	0.6633351081003463	0.7760069764000486	chr9:22062985	0.00940902	55.0	SNP_chr9:21964463	0.0506773	80.0	CDKN2A	-
chr13	ENSG00000102755.6	28980765	-0.0304700808799566	0.0510207965991972	False	False	28980800	ATT	AAT	-0.1959350786481964	0.09662305122842337	0.04515963155825037	2.0	2.027829551614891	0.04515963155825037	2.027829551614891	20.0	1.0	True	False	29125988.0	0.20128943479809525	0.3933298993667269	chr13:29125988	0.00940728	34.0	SNP_chr13:29125988	0.270056	33.0	FLT1	-
chr3	ENSG00000163885.7	126104972	-0.0517311624268109	0.0520332205646227	True	False	126104994	T	A	-0.22663696542326905	0.09691456306304183	0.021330428508257254	4.0	2.3385233164167936	0.021330428508257254	2.3385233164167936	10.0	0.6130123504670868	True	False	126170695.0	0.06511500641161311	0.2623367739515491	chr3:126170695	0.00940677	34.0	SNP_chr3:126142433	0.093332	109.0	CCDC37	+
chr8	ENSG00000104343.15	74830374	-0.178313462355399	0.0981803737185971	True	False	74830411	AAC	GTT	-0.3674917141468804	0.0969619961428965	0.0002687911578692233	13.0	3.790059288850595	0.0002687911578692233	3.790059288850595	18.0	0.05221416571178386	True	True	74716808.0	0.21448905748893146	0.404349441402702	chr8:74716808	0.00940637	28.0	SNP_chr8:74725866	0.0489702	145.0	UBE2W	-
chr7	ENSG00000122679.4	45204134	0.0323619148500075	0.0563234395481565	True	False	45204148	A	T	0.21218872123772525	0.09676006035648788	0.030584016229290262	3.0	2.1929370491912654	0.030584016229290262	2.1929370491912654	13.0	0.8596444154590857	True	False	45198310.0	0.6902185803152701	0.7945619935955289	chr7:45198310	0.00940355	75.0	SNP_chr7:45244945	0.0425427	103.0	RAMP3	+
chr2	ENSG00000153563.11	87019623	-0.13158432296243402	0.0914123971641507	True	False	87019633	T	A	-0.3514975270124681	0.09868296534886746	0.0005910902972810775	15.0	3.561886550225176	0.0005910902972810775	3.561886550225176	10.0	0.06028224308680724	True	True	87026834.0	0.671729369979585	0.7812560736729585	chr2:87026834	0.00939718	32.0	SNP_chr2:87035076	0.206423	92.0	CD8A	-
chr1	ENSG00000116731.18	14136981	-0.032717212607762995	0.0549748357280524	True	False	14137007	T	A	-0.21444523928253528	0.10353381032458177	0.04122996648181042	16.0	2.0712580615959433	0.04122996648181042	2.0712580615959433	10.0	0.8756509245268442	True	False	14250519.0	0.033714785428720966	0.22471672317911068	chr1:14250519	0.00939326	28.0	SNP_chr1:14250519	0.240879	66.0	PRDM2	+
chr9	ENSG00000130653.11	140506015	-0.29296693734158	0.0720552726452312	True	True	140506040	AAC	GTT	-0.4272821807958374	0.09086731018549524	8.338799261610411e-06	6.0	4.702265093173658	8.338799261610411e-06	4.702265093173658	6.0	0.0013893788704319005	True	True	140441177.0	0.0020926575740396946	0.13749556520453332	chr9:140441177	0.00939068	36.0	SNP_chr9:140441177	0.510616	161.0	PNPLA7	-
chr6	ENSG00000093144.14	127742438	-0.0804749341953979	0.0629550934022715	False	False	127742452	GTTT	AAAC	-0.20102994010359965	0.09559771680785918	0.03786693818388763	0.0	2.102873863689104	0.03786693818388763	2.102873863689104	9.0	0.7908106753817903	True	False	127650257.0	0.4993829245084299	0.6490605200091374	chr6:127650257	0.00938932	48.0	SNP_chr6:127650257	0.0253101	81.0	ECHDC1	-
chr2	ENSG00000169599.8	69741740	-0.16960853914254698	0.0632911129205184	False	False	69741779	CTGCTG	AGCAGC	-0.18945842323726855	0.0962821128179924	0.05176043358580107	1.0	1.9677426854499203	0.05176043358580107	1.9677426854499203	15.0	1.0	True	False	69679618.0	0.8272567012056518	0.8924334925092848	chr2:69679618	0.00938644	66.0	SNP_chr2:69762538	0.0338755	66.0	NFU1	-
chr17	ENSG00000120071.8	44191003	-0.18967970966887002	0.0623949048542774	False	False	44191020	A	T	-0.3113395514322947	0.09455825820724223	0.0013688360619103562	4.0	3.2925685956475155	0.0013688360619103562	3.2925685956475155	26.0	0.20918208619103967	True	False	44121579.0	0.02189434601978233	0.2057010791631842	chr17:44121579	0.00938513	15.0	SNP_chr17:44121579	0.677222	134.0	KANSL1	-
chr18	ENSG00000183287.9	57406904	-0.0994941451296154	0.0630245883854283	True	False	57406939	GT	AC	-0.21324316860021397	0.09673733139154833	0.029746996920518513	3.0	2.2043523997690557	0.029746996920518513	2.2043523997690557	28.0	1.0	True	False	57218840.0	0.017082019221089418	0.20064104746565015	chr18:57218840	0.00938356	58.0	SNP_chr18:57218951	0.10057	146.0	CCBE1	-
chr5	ENSG00000186468.8	81601810	0.145127129390621	0.061537193640272006	False	False	81601855	GT	AC	0.22010723839369253	0.10518824784071107	0.0393402572343785	19.0	2.092507888590424	0.0393402572343785	2.092507888590424	12.0	0.9438151824824724	True	False	81585737.0	0.7472439204771857	0.8353811823959079	chr5:81585737	0.00938338	34.0	SNP_chr5:81572464	0.0632738	34.0	RPS23	-
chr2	ENSG00000115641.14	106146957	0.0491246944825267	0.0868487659942362	False	False	106146976	GT	AC	0.2630065632428975	0.09415425780985864	0.006200843351244288	0.0	2.793358148221299	0.006200843351244288	2.793358148221299	17.0	0.4128045904593643	True	False	106105908.0	0.1132878801964174	0.31142028237033104	chr2:106105908	0.00938323	50.0	SNP_chr2:106105908	0.102715	183.0	FHL2	-
chr6	ENSG00000137204.10	43278142	-0.0804570112512095	0.0569534422701551	True	False	43278153	A	T	-0.2169348194978963	0.10526485334562964	0.04233859794019827	19.0	2.0608475916040683	0.04233859794019827	2.0608475916040683	10.0	0.8881692096829528	True	False	43251118.0	0.5024845494230243	0.6518248526671632	chr6:43251118	0.00938242	11.0	SNP_chr6:43259129	0.371392	25.0	SLC22A7	+
chr1	ENSG00000009724.12	11075788	-0.12102205733370401	0.0539441472605123	False	False	11075821	GTTT	AAAC	-0.1995887079945696	0.09702255385870484	0.042224650993087184	3.0	2.057137233114201	0.042224650993087184	2.057137233114201	12.0	0.9808074660431462	True	False	11072579.0	0.9448589944497524	0.9671957498320704	chr1:11072579	0.00937618	45.0	SNP_chr1:11072579	0.16507	69.0	MASP2	-
chr10	ENSG00000122873.7	60019222	-0.0950185218408591	0.0879858202747876	False	False	60019254	AATG	ATTC	-0.2112076737004374	0.09823653780184556	0.03399173285335976	6.0	2.149991015832293	0.03399173285335976	2.149991015832293	12.0	0.8706495799120573	True	False	59994913.0	0.4836149087147354	0.6360230432454693	chr10:59994913	0.00937588	64.0	SNP_chr10:60072268	0.07412819999999999	77.0	CISD1	+
chr1	ENSG00000116489.8	113188588	0.167190496784867	0.0782138467536865	False	False	113188599	A	T	0.4223681242190135	0.100097828224029	6.280018590649686e-05	23.0	4.219553328107291	6.280018590649686e-05	4.219553328107291	13.0	0.013211471005416713	True	True	113189053.0	0.8091137936052168	0.8795904667751309	chr1:113189053	0.00937531	76.0	SNP_chr1:113110261	0.0260215	145.0	CAPZA1	+
chr19	ENSG00000261221.1	56032098	0.0252388335949745	0.0522313922895649	False	False	56032112	AAAG	CTTT	0.1962579560317631	0.09615106377137816	0.04376913750000839	1.0	2.0411418067969866	0.04376913750000839	2.0411418067969866	11.0	0.9541765736238005	True	False	56041046.0	0.4891613273705261	0.6407212809468018	chr19:56041046	0.00937425	63.0	SNP_chr19:56041047	0.0699125	72.0	ZNF865	+
chr19	ENSG00000188227.8	38102097	0.11426897317278698	0.0791324633908849	False	False	38102107	T	A	0.2715818894602178	0.096726380580346	0.006010171778940454	6.0	2.8077334004514687	0.006010171778940454	2.8077334004514687	10.0	0.29207262494405206	True	False	37955248.0	0.14265626127443026	0.33813025655949075	chr19:37955248	0.00937248	41.0	SNP_chr19:37955248	0.183006	170.0	ZNF793	+
chr11	ENSG00000173113.2	64184732	-0.0443031292096064	0.0786519878511935	False	False	64184743	T	A	-0.2574158804024221	0.10419888543999764	0.015469359629754818	19.0	2.470428347821951	0.015469359629754818	2.470428347821951	3.0	0.24670442991742758	True	False	64153352.0	0.3742195347060633	0.5444455625305428	chr11:64153352	0.00936299	51.0	SNP_chr11:64018872	0.15176900000000002	86.0	TRMT112	-
chr2	ENSG00000154518.5	175975066	0.328313823240161	0.0684667516633298	True	True	175975085	AAAT	ATTT	0.3893527211168784	0.09075756988187236	4.0408576953160435e-05	2.0	4.290030259995387	4.0408576953160435e-05	4.290030259995387	8.0	0.006283874511443763	True	True	175970038.0	0.11547939289515385	0.31284380668262524	chr2:175970038	0.00935667	52.0	SNP_chr2:176051667	0.452973	199.0	ATP5G3	-
chr8	ENSG00000070756.9	101810152	-0.0382106226799658	0.0517742133838806	False	False	101810192	GTTTTT	AAAAAC	-0.2064677018914812	0.0959452512191023	0.033716425927357366	1.0	2.1519324746983863	0.033716425927357366	2.1519324746983863	22.0	1.0	True	False	101806502.0	0.2210054993500016	0.4100507768584193	chr8:101806502	0.00935356	68.0	SNP_chr8:101795799	0.0519546	80.0	PABPC1	-
chr15	ENSG00000140307.6	59983872	0.0972662273132497	0.0774249692179866	False	False	59983888	AT	AT	0.2254999213886761	0.09943327879442264	0.025579830587955817	9.0	2.2678516098709274	0.025579830587955817	2.2678516098709274	16.0	0.8726417057350689	True	False	59983652.0	0.7102410946337867	0.8093808022287056	chr15:59983652	0.00935265	29.0	SNP_chr15:59854251	0.0193981	158.0	GTF2A2	-
chr20	ENSG00000101052.8	42251083	-0.255291302476913	0.0746290027731362	True	True	42251093	A	T	-0.3475640483424113	0.09569913968503893	0.00045395758110992185	9.0	3.631840886828239	0.00045395758110992185	3.631840886828239	11.0	0.053253154221489976	True	True	42294613.0	0.6030165466683286	0.7296019108605587	chr20:42294613	0.00934729	51.0	SNP_chr20:42145609	0.19669	257.0	IFT52	+
chr1	ENSG00000162430.12	26171092	-0.31089639403707897	0.0887494146435957	True	True	26171102	T	A	-0.4312236633198565	0.09458098176700758	1.5942464549980732e-05	14.0	4.559306271340472	1.5942464549980732e-05	4.559306271340472	15.0	0.00500419694648617	True	True	26148941.0	0.18883973602780507	0.3827028185384476	chr1:26148941	0.00933834	55.0	SNP_chr1:26148941	0.15071500000000002	200.0	SEPN1	+
chr19	ENSG00000176024.12	52337944	0.0677775834582791	0.0999791819416965	False	False	52337954	T	A	0.27220336844106385	0.09527593189326873	0.005183885179938167	3.0	2.8570003256015917	0.005183885179938167	2.8570003256015917	14.0	0.32863184083741603	True	False	52504130.0	0.006231465271385315	0.1692074395904036	chr19:52504130	0.00933469	71.0	SNP_chr19:52381862	0.0374431	302.0	ZNF613	+
chr19	ENSG00000161277.9	36628906	0.115392155117483	0.0638690074862698	False	False	36628924	ATTT	AAAT	0.2639394048181748	0.09412939374854618	0.006013695856519604	0.0	2.804006212164214	0.006013695856519604	2.804006212164214	12.0	0.32751044370999927	True	False	36566233.0	0.048473700444520984	0.2425203964624154	chr19:36566233	0.0093301	42.0	SNP_chr19:36566233	0.0512876	120.0	THAP8	-
chr8	ENSG00000185122.6	145516639	0.0608269365457489	0.0496308080195642	True	False	145516655	A	T	0.19093847385008936	0.09672011965288277	0.051044342244474634	2.0	1.97413397062933	0.051044342244474634	1.97413397062933	2.0	0.40507302606150564	True	False	145505366.0	0.2818632303654081	0.46235687169396256	chr8:145505366	0.00932916	64.0	SNP_chr8:145505366	0.0510984	78.0	HSF1	+
chr1	ENSG00000143374.10	150519468	-0.0377089956339878	0.0493147108866216	False	False	150519479	A	T	-0.2144009455217903	0.10239077453288238	0.03904542912267685	14.0	2.093947882511	0.03904542912267685	2.093947882511	23.0	1.0	True	False	150514741.0	0.2569120757126491	0.4405655661490116	chr1:150514741	0.00932866	22.0	SNP_chr1:150515021	0.139817	22.0	TARS2	+
chr2	ENSG00000144040.8	73308219	0.16218428667402202	0.0752196908295595	False	False	73308256	CCT	AGG	0.3615631559997439	0.09323476198411752	0.00018865324827614752	5.0	3.87798658252955	0.00018865324827614752	3.87798658252955	23.0	0.048213377876590476	True	True	73334845.0	0.5661618810568088	0.7022529084562149	chr2:73334845	0.009320299999999998	76.0	SNP_chr2:73199619	0.0430939	155.0	SFXN5	-
chr16	ENSG00000125124.7	56436247	0.250027922117977	0.0755948925854085	False	False	56436270	AAT	ATT	0.3231439098598386	0.09324662015377234	0.000773007119467278	2.0	3.465475845954998	0.000773007119467278	3.465475845954998	16.0	0.10144745798055974	True	False	56488565.0	0.06861054129226676	0.2676619054420814	chr16:56488565	0.00931925	68.0	SNP_chr16:56488565	0.138267	134.0	BBS2	-
chr7	ENSG00000218823.1	4895739	0.0207992919033251	0.0580692869885307	False	False	4895749	T	A	0.20864084548528591	0.1060781619481422	0.05246177013261985	20.0	1.9668595463341731	0.05246177013261985	1.9668595463341731	10.0	0.9999033660008138	True	False	4881140.0	0.7867988274155457	0.8639142862499947	chr7:4881140	0.00931252	39.0	SNP_chr7:4881140	0.12956199999999998	43.0	PAPOLB	-
chr22	ENSG00000100116.12	38308043	0.0783367868455649	0.0850245681359213	True	False	38308071	GT	AC	0.20666321612371724	0.0968772376136974	0.03530292216514084	3.0	2.133248441164236	0.03530292216514084	2.133248441164236	13.0	0.929111348688848	True	False	38199950.0	0.9820017457780102	0.9900701243967333	chr22:38199950	0.00931249	34.0	SNP_chr22:38199950	0.077092	78.0	GCAT	+
chr18	ENSG00000134779.10	34292432	0.288539964751102	0.0737966706000796	False	False	34292443	A	T	0.35223459444652483	0.09976852701464282	0.0006624014781518741	17.0	3.5305181402029526	0.0006624014781518741	3.5305181402029526	7.0	0.05054749874291646	True	True	34361762.0	0.014473238792264531	0.19700926657038395	chr18:34361762	0.00930772	50.0	SNP_chr18:34361762	0.115177	146.0	TPGS2	-
chr15	ENSG00000198838.7	33634049	-0.024734383503284003	0.063444339804819	False	False	33634059	A	T	-0.2167544869822664	0.09861373276334784	0.030302383140001467	7.0	2.1980152348804345	0.030302383140001467	2.1980152348804345	57.0	1.0	True	False	33664462.0	0.08391644715654906	0.2841703998402204	chr15:33664462	0.00930716	56.0	SNP_chr15:33667449	0.0523097	112.0	RYR3	+
chr17	ENSG00000167525.9	27046044	-0.41809152344795597	0.0727157294976737	True	True	27046073	ATTT	AAAT	-0.4399192863977669	0.09025614623886674	4.162981462331041e-06	6.0	4.874119987723625	4.162981462331041e-06	4.874119987723625	6.0	0.00079656785110961	True	True	26936608.0	0.5893653176152401	0.7195296939823032	chr17:26936608	0.00930327	63.0	SNP_chr17:27037996	0.0717389	130.0	PROCA1	-
chr7	ENSG00000077063.6	117408146	0.0483030582312937	0.0811043822894731	False	False	117408170	AC	GT	0.24287434896068835	0.0965243544200486	0.013437634650547786	4.0	2.5161976002839976	0.013437634650547786	2.5161976002839976	15.0	0.5924882449613738	True	False	117433621.0	0.10382934059706372	0.3025971537846209	chr7:117433621	0.00930035	27.0	SNP_chr7:117414080	0.0652522	79.0	CTTNBP2	-
chr5	ENSG00000145675.10	67620375	-0.0559103449480792	0.0787838592871287	True	False	67620427	AGAGGG	CCCTCT	-0.25101982382201143	0.095844494561394	0.010162140343548695	3.0	2.6190322664930803	0.010162140343548695	2.6190322664930803	19.0	0.5790265013836121	True	False	67559210.0	0.19796131393707905	0.39069712971621184	chr5:67559210	0.00930004	38.0	SNP_chr5:67559210	0.12903499999999998	81.0	PIK3R1	+
chr20	ENSG00000101198.10	61882508	-0.197001764026906	0.0797431463741561	True	False	61882535	AG	CT	-0.2748410343333713	0.09428182006451988	0.004354976324127172	1.0	2.9151010676850464	0.004354976324127172	2.9151010676850464	4.0	0.12921965611672237	True	False	61869223.0	0.8101283701201407	0.8803957240184737	chr20:61869223	0.00929633	42.0	SNP_chr20:61787821	0.06119690000000001	285.0	NKAIN4	-
chr19	ENSG00000171970.8	2901511	-0.25619325983571695	0.0746714219593495	True	True	2901537	T	A	-0.4082904553702945	0.08951251008687593	1.3948480485949594e-05	1.0	4.561266966751689	1.3948480485949594e-05	4.561266966751689	14.0	0.004240413160490377	True	True	2896253.0	0.4404598242269077	0.5998657832028113	chr19:2896253	0.00928596	62.0	SNP_chr19:2896253	0.0717253	167.0	ZNF57	+
chr5	ENSG00000131507.9	141427111	-0.0225002775159483	0.0580172823754412	False	False	141427133	GTTT	AAAC	-0.21224497536915696	0.09772164910758248	0.032224525866408005	5.0	2.171934032094515	0.032224525866408005	2.171934032094515	25.0	1.0	True	False	141473337.0	0.986895338725936	0.9932593841347824	chr5:141473337	0.0092858	40.0	SNP_chr5:141473845	0.0875916	54.0	NDFIP1	+
chr6	ENSG00000120262.8	151738628	0.0790411480388873	0.067324466005848	False	False	151738639	T	A	0.2523212293014964	0.10434368509456488	0.017708837515357415	19.0	2.418174411540306	0.017708837515357415	2.418174411540306	18.0	0.7617921671618986	True	False	151848210.0	0.035522607893978625	0.22731983170676984	chr6:151848210	0.00928414	52.0	SNP_chr6:151819413	0.107842	72.0	CCDC170	+
chr1	ENSG00000143546.5	153318955	-0.0306047395827869	0.0539748850225118	False	False	153318966	A	T	-0.2285234050760888	0.1075093333062598	0.03654406912933098	23.0	2.1256145680403256	0.03654406912933098	2.1256145680403256	7.0	0.6743470148701014	True	False	153290524.0	0.7060296049377373	0.8058382490325281	chr1:153290524	0.00928222	42.0	SNP_chr1:153303930	0.0604136	46.0	S100A8	-
chr5	ENSG00000113282.9	157350510	0.061326928228190004	0.0537820817331302	True	False	157350540	AC	GT	0.21247595739661929	0.09536166582958897	0.028005701058771617	0.0	2.2281066039294366	0.028005701058771617	2.2281066039294366	24.0	1.0	True	False	157135325.0	0.10193951724132057	0.3007299944309466	chr5:157135325	0.00927803	46.0	SNP_chr5:157135325	0.0946864	71.0	CLINT1	-
chr2	ENSG00000115252.14	183001611	-0.0572375596300509	0.0690070829134293	False	False	183001637	GT	AC	-0.20322160249331345	0.09601186726930658	0.03667701515790056	1.0	2.1166300403604383	0.03667701515790056	2.1166300403604383	34.0	1.0	True	False	182959449.0	0.4728920485772359	0.6269476025467271	chr2:182959449	0.00927232	54.0	SNP_chr2:182932232	0.043506	64.0	PDE1A	-
chr4	ENSG00000120251.14	158192078	0.12756362023301102	0.0756613580706875	True	False	158192088	T	A	0.3144012334828568	0.10748594806099064	0.004508032746809663	27.0	2.9250449863870247	0.004508032746809663	2.9250449863870247	10.0	0.24260373694805573	True	False	158120252.0	0.17773675608251535	0.37220451771792856	chr4:158120252	0.00926909	51.0	SNP_chr4:158349209	0.081719	71.0	GRIA2	+
chr16	ENSG00000260456.2	87260568	0.0272215772112804	0.0630835942513444	False	False	87260607	AAAT	ATTT	0.20689805765308575	0.09735070792784853	0.03600194461008615	4.0	2.1252855994270554	0.03600194461008615	2.1252855994270554	29.0	1.0	True	False	87327302.0	0.0635103443362892	0.26124073316423974	chr16:87327302	0.0092685	37.0	SNP_chr16:87327302	0.0942384	72.0	C16orf95	-
chr10	ENSG00000225830.6	50654274	-0.10167118902141198	0.0770707713642917	False	False	50654304	AC	GT	-0.25366793323261083	0.09872376126351537	0.011724399634893062	9.0	2.5694719283994405	0.011724399634893062	2.5694719283994405	8.0	0.3844404909647791	True	False	50698546.0	0.3455720171933072	0.5198456088697747	chr10:50698546	0.00926769	60.0	SNP_chr10:50774818	0.166468	170.0	ERCC6	-
chr12	ENSG00000065357.15	56300882	-0.0551439642862419	0.0686958027124985	True	False	56300901	AT	AT	-0.2618342802565082	0.10117131644511146	0.011235636528141923	14.0	2.5880287956770958	0.011235636528141923	2.5880287956770958	9.0	0.40303405081654553	True	False	56284006.0	0.10382646205842164	0.3025971537846209	chr12:56284006	0.00926718	49.0	SNP_chr12:56289014	0.0831387	55.0	DGKA	+
chr9	ENSG00000136935.9	127645384	-0.26405525681016395	0.0725336996482319	True	True	127645396	T	A	-0.4065990022385804	0.0922882159865799	2.696187274162293e-05	7.0	4.40575210921518	2.696187274162293e-05	4.40575210921518	10.0	0.005451163594152185	True	True	127627481.0	0.9422763993561016	0.9658161214697814	chr9:127627481	0.00926691	64.0	SNP_chr9:127627481	0.0322562	213.0	GOLGA1	-
chr11	ENSG00000166261.6	123605724	0.252522236986514	0.0676152734727957	True	True	123605735	A	T	0.2843317916986846	0.09539679676988423	0.003605446946180683	4.0	2.980517180095141	0.003605446946180683	2.980517180095141	13.0	0.24782895725388418	True	False	123613986.0	0.09175059001024112	0.2926370504790925	chr11:123613986	0.00926553	72.0	SNP_chr11:123613986	0.155337	142.0	ZNF202	-
chr20	ENSG00000149488.11	2633379	0.10823701781221	0.0596427391164704	False	False	2633421	CCTGGG	AGGCCC	0.2562440798041369	0.09764256827030797	0.01007217126468015	7.0	2.6243070450048567	0.01007217126468015	2.6243070450048567	23.0	0.6407682937150763	True	False	2593863.0	0.19265035554352974	0.38556454997039846	chr20:2593863	0.00926078	10.0	SNP_chr20:2594254	0.381355	126.0	TMC2	+
chr17	ENSG00000141179.9	53883228	-0.0730437355456061	0.0558080936748321	True	False	53883278	GT	AC	-0.25840617792515364	0.10733737323948273	0.01833903868835359	24.0	2.407420361858661	0.01833903868835359	2.407420361858661	10.0	0.5649838651859783	True	False	53819739.0	0.2486180236144689	0.43342414027122633	chr17:53819739	0.00925712	66.0	SNP_chr17:53901671	0.0251299	186.0	PCTP	+
chr17	ENSG00000141040.10	16485023	0.0301379999157604	0.0552106035840502	False	False	16485049	GT	AC	0.2113025438639399	0.10028124844165603	0.03774336684438285	10.0	2.107099254821069	0.03774336684438285	2.107099254821069	13.0	0.9634135631829802	True	False	16476079.0	0.2522295012711879	0.43633982525440507	chr17:16476079	0.00925598	30.0	SNP_chr17:16509749	0.0595649	30.0	ZNF287	-
chr6	ENSG00000029639.6	155607490	0.18664512502200398	0.0669478663284611	True	False	155607506	ACAG	CTGT	0.2589348133247514	0.09517244249350433	0.007649031591334091	2.0	2.720691058679345	0.007649031591334091	2.720691058679345	18.0	0.4810602693528962	True	False	155614291.0	0.3333670102752335	0.5087269023353115	chr6:155614291	0.0092543	47.0	SNP_chr6:155522337	0.0367221	211.0	TFB1M	-
chr20	ENSG00000064601.12	44520238	-0.21352177847657003	0.0846589009547121	True	False	44520263	CTG	AGC	-0.41849116017623134	0.08948966143326448	8.8880233526276e-06	2.0	4.6764190798544325	8.8880233526276e-06	4.6764190798544325	10.0	0.0022301612561631988	True	True	44512792.0	0.4597390331435552	0.6165266503531033	chr20:44512792	0.00925263	61.0	SNP_chr20:44512792	0.0698521	206.0	CTSA	+
chr7	ENSG00000186480.8	155056061	0.0278952784488596	0.0585890465425635	True	False	155056100	AC	GT	0.2299937943232358	0.1094926651825118	0.038871038455618775	26.0	2.1005406521054386	0.038871038455618775	2.1005406521054386	11.0	0.8932537458076507	True	False	155051523.0	0.34826457157514423	0.5223423497702236	chr7:155051523	0.00925171	52.0	SNP_chr7:155021663	0.0593008	90.0	INSIG1	+
chr17	ENSG00000141279.11	45733626	0.0573141600105284	0.0733128737230429	False	False	45733636	A	T	0.2613350595355665	0.09652481477099772	0.00797562278130794	5.0	2.7074391197287064	0.00797562278130794	2.7074391197287064	6.0	0.25148931196147684	True	False	45735706.0	0.02054761045332881	0.20367415381250886	chr17:45735706	0.00925165	49.0	SNP_chr17:45735706	0.0596281	100.0	NPEPPS	+
chr10	ENSG00000165623.5	13363248	0.087924403268987	0.0910192400871791	True	False	13363264	T	A	0.2299896916969611	0.09984750170625388	0.02343656756517086	10.0	2.303409577272937	0.02343656756517086	2.303409577272937	17.0	0.8604204234893061	True	False	13338730.0	0.12191577686302267	0.31849326331277744	chr10:13338730	0.00924953	49.0	SNP_chr10:13212884	0.149375	95.0	UCMA	-
chr16	ENSG00000125107.12	58684082	0.11274943797316	0.0594688806127421	True	False	58684097	T	A	0.2201397346774905	0.10008094078064096	0.030259854098237362	10.0	2.199616959636664	0.030259854098237362	2.199616959636664	29.0	1.0	True	False	58519258.0	0.028404462932559618	0.21557288810848232	chr16:58519258	0.00924406	24.0	SNP_chr16:58673887	0.099277	103.0	CNOT1	-
chr6	ENSG00000112306.7	133189361	0.0509191546679536	0.0569485255635504	True	False	133189389	ATC	ATG	0.19336108448720604	0.09667338119216456	0.048116594194474886	2.0	2.0001481493943865	0.048116594194474886	2.0001481493943865	15.0	1.0	True	False	133035855.0	0.08256628772297961	0.2831105986343402	chr6:133035855	0.00924319	41.0	SNP_chr6:133035855	0.07114630000000001	49.0	RPS12	+
chr2	ENSG00000134317.13	10106531	0.185110890653672	0.0830313623768922	True	False	10106549	A	T	0.3681531042332637	0.096412158016352	0.00024197256518096813	12.0	3.8185340086550394	0.00024197256518096813	3.8185340086550394	13.0	0.03766426455945432	True	True	10090572.0	0.002828743741555064	0.14315101905502609	chr2:10090572	0.0092414	60.0	SNP_chr2:10090591	0.121581	229.0	GRHL1	+
chr21	ENSG00000183778.13	41125848	0.0256065578518584	0.0484697829436576	False	False	41125864	T	A	0.19321909968867787	0.09762863459166396	0.05052444028268234	4.0	1.97912324080763	0.05052444028268234	1.97912324080763	25.0	1.0	True	False	41121610.0	0.9848769467105204	0.9921284145813342	chr21:41121610	0.0092367	55.0	SNP_chr21:41106071	0.0821194	92.0	B3GALT5	+
chr9	ENSG00000148123.10	103755441	-0.0220160237792072	0.0614997538463555	False	False	103755485	AT	AT	-0.2171566288377131	0.10405652957493826	0.039788860263290766	17.0	2.086910160513509	0.039788860263290766	2.086910160513509	23.0	1.0	True	False	104129255.0	0.08536711942286218	0.2857123557615052	chr9:104129255	0.00923465	46.0	SNP_chr9:104165685	0.032841300000000004	160.0	LPPR1	+
chr15	ENSG00000159337.6	42320561	0.0659853688193291	0.08662179418589301	False	False	42320619	ATTT	AAAT	0.2810652093512452	0.10172679582981853	0.006959849703939034	16.0	2.7629417309225652	0.006959849703939034	2.7629417309225652	14.0	0.3940995266299657	True	False	42305769.0	0.3776436550470768	0.5470760934065528	chr15:42305769	0.00923274	46.0	SNP_chr15:42305769	0.112966	80.0	PLA2G4D	-
chr18	ENSG00000141458.8	21079922	-0.263163844453381	0.0532886712838948	True	True	21079938	ATGT	ACAT	-0.3311791333822829	0.09388851518310813	0.0006330524696119162	4.0	3.5273657564654584	0.0006330524696119162	3.5273657564654584	14.0	0.07974978227889637	True	True	21127910.0	0.9362630157314936	0.9624266516104207	chr18:21127910	0.00923168	62.0	SNP_chr18:21090023	0.0327777	177.0	NPC1	-
chr15	ENSG00000172345.9	81665195	0.0706191047828961	0.0549349664961155	False	False	81665239	GT	AC	0.23567162665288235	0.10667250209638574	0.029908733670416462	22.0	2.209300635321531	0.029908733670416462	2.209300635321531	14.0	0.8825166723107758	True	False	81618101.0	0.8790321014642919	0.9269509991497306	chr15:81618101	0.00923136	29.0	SNP_chr15:81665955	0.0620029	107.0	STARD5	-
chr7	ENSG00000170260.4	148840235	0.0217925987639421	0.0556480569607302	False	False	148840253	AAAAG	CTTTT	0.19232345338970389	0.09576815701405736	0.04718776448246837	0.0	2.0082192180170453	0.04718776448246837	2.0082192180170453	9.0	0.8896741848529653	True	False	148904888.0	0.7688151604248477	0.8509824591842543	chr7:148904888	0.0092228	45.0	SNP_chr7:148905067	0.038800199999999986	46.0	ZNF212	+
chr16	ENSG00000166446.10	80743459	0.0405116060212565	0.0640306658190625	False	False	80743492	AC	GT	0.24860394803022465	0.10444738727981144	0.019514105001771444	19.0	2.3801835019982076	0.019514105001771444	2.3801835019982076	18.0	0.8049328252275236	True	False	80760125.0	0.40368010463343695	0.5680782353131839	chr16:80760125	0.0092168	49.0	SNP_chr16:80760125	0.084938	104.0	CDYL2	-
chr4	ENSG00000184305.10	91666102	0.0738870202222206	0.0991444752162129	True	False	91666123	AT	AT	0.2785475247176655	0.0990600117097337	0.005994944045687524	11.0	2.811906842226783	0.005994944045687524	2.811906842226783	82.0	0.9649883237761341	True	False	92477445.0	0.0068795021581241475	0.17493358626689978	chr4:92477445	0.00921272	11.0	SNP_chr4:92477445	0.0251626	347.0	CCSER1	+
chr7	ENSG00000005486.12	75488376	-0.0711729461971775	0.0568502599395412	False	False	75488393	CT	AG	-0.20498644620886888	0.09836956481311593	0.03975010574999111	6.0	2.0838401247205414	0.03975010574999111	2.0838401247205414	20.0	1.0	True	False	75597932.0	0.12104913469808268	0.31736538339525644	chr7:75597932	0.00921164	30.0	SNP_chr7:75597932	0.266685	30.0	RHBDD2	+
chr4	ENSG00000188848.11	42100402	-0.0475497127533635	0.0631910875928318	False	False	42100436	AAAAG	CTTTT	-0.24114817072983116	0.09704883099520854	0.014621983976145888	5.0	2.4848127304257486	0.014621983976145888	2.4848127304257486	12.0	0.549162574908565	True	False	42036099.0	0.4554507380485198	0.6127182704937615	chr4:42036099	0.00921093	7.0	SNP_chr4:42160917	0.0535064	235.0	BEND4	-
chr1	ENSG00000008118.5	209731295	-0.0647795884366812	0.0519805725338285	True	False	209731305	A	T	-0.24374322356755884	0.09898386026713807	0.015581549461084953	9.0	2.4624542113203463	0.015581549461084953	2.4624542113203463	18.0	0.7102603895923095	True	False	209782121.0	0.536820618110635	0.6789730492215472	chr1:209782121	0.00920981	45.0	SNP_chr1:209782343	0.155112	95.0	CAMK1G	+
chr17	ENSG00000141252.15	432625	-0.331659208435102	0.0503150770745695	True	True	432663	AC	GT	-0.4177537146795885	0.09577066553151307	3.4236295674992115e-05	15.0	4.362021631165629	3.4236295674992115e-05	4.362021631165629	18.0	0.010645215310027633	True	True	418171.0	0.6839824688821743	0.7901584098866585	chr17:418171	0.00920253	20.0	SNP_chr17:431364	0.21282	236.0	VPS53	-
chr20	ENSG00000171695.6	62669917	-0.0707137544029544	0.0863424715655551	True	False	62669937	CCGGG	CCCGG	-0.27192014683245885	0.09482018924681634	0.005014871141534852	2.0	2.8677452448934946	0.005014871141534852	2.8677452448934946	7.0	0.2074219480416156	True	False	62637700.0	0.32662991132352603	0.5024827384009887	chr20:62637700	0.00919653	56.0	SNP_chr20:62750551	0.061518600000000014	120.0	C20orf201	-
chr13	ENSG00000032742.13	21149199	0.349192047736971	0.0753815271139568	False	False	21149215	T	A	0.4029425137733703	0.0970136866629268	7.496929715504572e-05	16.0	4.153460482059511	7.122357860924182e-05	4.153460482059511	26.0	0.025075435813985594	True	True	21132928.0	0.058942895929388076	0.25617502608303805	chr13:21132928	0.00917967	72.0	SNP_chr13:21253489	0.0539293	245.0	IFT88	+
chr2	ENSG00000170035.11	181753354	0.0665614933746339	0.0814367489792769	False	False	181753383	AT	AT	0.30380988725962377	0.1052117233801706	0.004962237967221276	23.0	2.8876048932478873	0.004962237967221276	2.8876048932478873	17.0	0.3586383939851165	True	False	181996045.0	0.024104297315619003	0.2083659020598757	chr2:181996045	0.00917316	32.0	SNP_chr2:181996045	0.0514819	454.0	UBE2E3	+
chr1	ENSG00000159176.9	201495708	-0.0623318119447559	0.0765800583037931	True	False	201495722	A	T	-0.2619370523590238	0.09650849603021837	0.007827209108145093	5.0	2.714134642373943	0.007827209108145093	2.714134642373943	12.0	0.3847146972408168	True	False	201476815.0	0.6857715083845906	0.7916536443290696	chr1:201476815	0.00917225	47.0	SNP_chr1:201476815	0.199865	116.0	CSRP1	-
chr19	ENSG00000180257.8	53559323	0.0472588873068075	0.0590269596586275	False	False	53559353	ATTC	AATG	0.21957120173829126	0.09612837731853784	0.024414583009337062	2.0	2.2841455131475326	0.024414583009337062	2.2841455131475326	13.0	0.7600660696420868	True	False	53433678.0	0.06057980120426885	0.25715105344652334	chr19:53433678	0.00917017	80.0	SNP_chr19:53448098	0.0629725	88.0	ZNF816	-
chr12	ENSG00000139278.5	75818393	0.30431320209984897	0.0744056665267179	True	True	75818410	T	A	0.405755341068108	0.09232609704663307	2.8120895751619433e-05	7.0	4.394806604498452	2.8120895751619433e-05	4.394806604498452	16.0	0.008221110433642181	True	True	75787981.0	0.9455432811253428	0.9675116641686751	chr12:75787981	0.00916628	64.0	SNP_chr12:75787981	0.0254332	304.0	GLIPR1	+
chr20	ENSG00000101445.5	37527455	-0.0272311675729718	0.0609926048688306	False	False	37527489	AAC	GTT	-0.2102641124965848	0.099264771577069	0.03671269501569732	8.0	2.1182148425469967	0.03671269501569732	2.1182148425469967	17.0	1.0	True	False	37532139.0	0.7190580962945338	0.8155548506268702	chr20:37532139	0.00916398	40.0	SNP_chr20:37532139	0.0474062	42.0	PPP1R16B	+
chr7	ENSG00000127947.11	77291414	0.244065372737085	0.0503277216865147	False	False	77291426	T	A	0.2497082047846409	0.1032233793804414	0.017617630118787402	17.0	2.4191051124601644	0.017617630118787402	2.4191051124601644	17.0	0.7381803167920518	True	False	77201858.0	0.3635749146982705	0.5350605835186943	chr7:77201858	0.00916208	53.0	SNP_chr7:77317477	0.0324134	112.0	PTPN12	+
chr19	ENSG00000063241.3	55882283	-0.0306969934281175	0.0662514641567002	False	False	55882310	AC	GT	-0.20978453392487226	0.09634033772551984	0.03172320082764818	2.0	2.1775357952611984	0.03172320082764818	2.1775357952611984	8.0	0.6721236009891999	True	False	55904510.0	0.7163547207492117	0.8135793511405666	chr19:55904510	0.00915747	39.0	SNP_chr19:55904516	0.154808	47.0	ISOC2	-
chr19	ENSG00000181894.10	58642487	0.156999888398031	0.0611682805187954	True	False	58642508	GT	AC	0.21624407458127426	0.09573794863948668	0.025988507552060232	1.0	2.258708042675623	0.025988507552060232	2.258708042675623	20.0	0.994366152307234	True	False	58603983.0	0.06717692894662296	0.2657158299254341	chr19:58603983	0.00915347	38.0	SNP_chr19:58598784	0.0621294	143.0	ZNF329	-
chr1	ENSG00000198771.6	167639225	-0.0676380478092652	0.0578416827220703	False	False	167639247	ACACGC	CGTGTG	-0.21192856437234625	0.0953732658759194	0.0284218778619862	0.0	2.2220961233315135	0.0284218778619862	2.2220961233315135	27.0	1.0	True	False	167613419.0	0.11390379831330184	0.3118963030477534	chr1:167613419	0.00914081	51.0	SNP_chr1:167603757	0.121384	86.0	RCSD1	+
chr10	ENSG00000197467.9	71557358	0.0943762688958558	0.0825866304284303	True	False	71557382	AAAC	GTTT	0.28809826961783164	0.09345227389234374	0.002619513165063595	0.0	3.0828385187258096	0.002619513165063595	3.0828385187258096	13.0	0.20379151716126429	True	False	71596390.0	0.003895875447534219	0.15732775989433345	chr10:71596390	0.00913972	40.0	SNP_chr10:71596390	0.364208	147.0	COL13A1	+
chr7	ENSG00000214871.3	23119794	0.24445248978476503	0.0622807428359458	True	True	23119820	ATTT	AAAT	0.3065310732073875	0.09518606521746384	0.0017276343270364515	5.0	3.220335587011407	0.0017276343270364515	3.220335587011407	12.0	0.14473553733832684	True	False	23136487.0	0.9081289591713776	0.9448427660389328	chr7:23136487	0.00913734	25.0	SNP_chr7:23179679	0.256494	221.0	AC005082.1	+
chr2	ENSG00000188011.5	242825598	-0.0469549437210398	0.0785895491370084	True	False	242825620	T	A	-0.2506073044097229	0.09680888280403256	0.011069587789132385	5.0	2.5886808849661045	0.011069587789132385	2.5886808849661045	4.0	0.23980762590112373	True	False	242788256.0	0.5607508699454373	0.6974512919766799	chr2:242788256	0.00913372	50.0	SNP_chr2:242788256	0.270938	136.0	CXXC11	+
chr8	ENSG00000165061.10	40348504	0.0943128869505927	0.0641609985671656	False	False	40348526	GT	AC	0.2373953938039207	0.1007308468947639	0.020534687177780644	12.0	2.3567298511044363	0.020534687177780644	2.3567298511044363	39.0	1.0	True	False	40587101.0	0.029840328489150064	0.21780580928586588	chr8:40587101	0.00912491	5.0	SNP_chr8:40596424	0.0119677	363.0	ZMAT4	-
chr12	ENSG00000212124.2	11145004	0.3616859209652729	0.0759833521823363	True	True	11145018	T	A	0.42373732142104	0.08924965978205643	6.664238665662811e-06	2.0	4.747775201113226	6.664238665662811e-06	4.747775201113226	2.0	0.00048107752407965907	True	True	11142121.0	0.10730550319288602	0.30564777329834025	chr12:11142121	0.00912359	35.0	SNP_chr12:11142121	0.0897462	257.0	TAS2R19	-
chr3	ENSG00000179097.4	88036259	-0.10450686269376598	0.0630484985668714	True	False	88036295	AAAAT	ATTTT	-0.20485895454319647	0.09739339481656714	0.03791364834557112	4.0	2.103417330600626	0.03791364834557112	2.103417330600626	13.0	0.9665837402816065	True	False	88073283.0	0.00750919984167215	0.1774171217349231	chr3:88073283	0.00912322	57.0	SNP_chr3:88078313	0.0315695	59.0	HTR1F	+
chr1	ENSG00000047410.9	186293379	-0.0683319784194306	0.0730316967979432	True	False	186293402	AAAAT	ATTTT	-0.2592240812569929	0.09470616886010301	0.00729081113308313	1.0	2.7371404035983193	0.00729081113308313	2.7371404035983193	11.0	0.3498720996260498	True	False	186261061.0	0.03774663606201964	0.23127941282042294	chr1:186261061	0.00911885	89.0	SNP_chr1:186261061	0.0740383	181.0	TPR	-
chr15	ENSG00000140451.8	65120372	0.339174956578489	0.0965956709794162	False	False	65120391	CTT	AAG	0.42912498335358895	0.09032451210284954	6.7865379033450695e-06	5.0	4.750925007654162	6.7865379033450695e-06	4.750925007654162	12.0	0.0020757156878212202	True	True	65117008.0	0.2794245246205948	0.46040202730908814	chr15:65117008	0.00911378	63.0	SNP_chr15:65116945	0.0420973	167.0	PIF1	-
chr9	ENSG00000165124.13	113225491	-0.134484741601112	0.0718418421333056	True	False	113225516	AAC	GTT	-0.33655558228062205	0.09512238840501756	0.0006177696135390026	7.0	3.538132167661901	0.0006177696135390026	3.538132167661901	25.0	0.11919191839133482	True	False	113210238.0	0.0026273632608774787	0.1429001372573522	chr9:113210238	0.00911113	60.0	SNP_chr9:113178877	0.0547226	233.0	SVEP1	-
chr21	ENSG00000159259.7	37754993	-0.0693876532745317	0.0745818769282933	False	False	37755018	ATT	AAT	-0.22410774957604407	0.0974564372722481	0.02355163669831365	5.0	2.29956846206055	0.02355163669831365	2.29956846206055	15.0	0.8072087936511486	True	False	37820781.0	0.1955322700095026	0.38844429844239126	chr21:37820781	0.00910896	74.0	SNP_chr21:37810961	0.03216	105.0	CHAF1B	+
chr17	ENSG00000167183.2	46103486	0.15908125695619799	0.0779437869006674	True	False	46103505	AC	GT	0.30703666128750035	0.09663025974937237	0.0019934559488225677	8.0	3.1774380208006696	0.0019934559488225677	3.1774380208006696	10.0	0.14162227335228228	True	False	46045495.0	0.017379351887412752	0.20064104746565015	chr17:46045495	0.0091047	81.0	SNP_chr17:46027852	0.152193	120.0	PRR15L	-
chr15	ENSG00000169609.9	83737303	0.0873912287975393	0.0653114163975371	False	False	83737315	T	A	0.2745366258854112	0.10309183725490308	0.00922529394119937	18.0	2.6630297140460963	0.00922529394119937	2.6630297140460963	15.0	0.4821017893996241	True	False	83585847.0	0.2197612411786039	0.4090622917955139	chr15:83585847	0.0091044	24.0	SNP_chr15:83585847	0.17566099999999998	87.0	C15orf40	-
chr18	ENSG00000141646.9	48472481	0.0457688133793004	0.0629567622407601	False	False	48472512	AAAT	ATTT	0.22396772719606547	0.09649943905021502	0.022281042199346277	3.0	2.3209225815242336	0.022281042199346277	2.3209225815242336	9.0	0.5910378176102075	True	False	48658110.0	0.11667426104266933	0.3136876979864374	chr18:48658110	0.00910205	70.0	SNP_chr18:48503907	0.026078	170.0	SMAD4	+
chr2	ENSG00000157856.6	26701549	0.0227930940494613	0.0604038814100848	False	False	26701582	ATTTT	AAAAT	0.20082433755376936	0.09606035689997648	0.03900095996953435	1.0	2.090605781976004	0.03900095996953435	2.090605781976004	9.0	0.8047709810055712	True	False	26592429.0	0.17307819684909256	0.3675339516973795	chr2:26592429	0.00909962	62.0	SNP_chr2:26592429	0.049439	82.0	DRC1	+
chr19	ENSG00000105650.17	18393026	0.0602481285430721	0.0673873215993917	False	False	18393055	CCCT	AGGG	0.21066075434280448	0.09632177296632326	0.031001086784772768	2.0	2.187052292075825	0.031001086784772768	2.187052292075825	17.0	1.0	True	False	18390253.0	0.9498744569685896	0.9703375632797457	chr19:18390253	0.00909799	39.0	SNP_chr19:18390253	0.0638681	51.0	PDE4C	-
chr2	ENSG00000135968.15	109057137	0.31913553684296003	0.0688876803666099	True	True	109057158	AC	GT	0.4194497766064726	0.08944607774697699	8.435486131059352e-06	2.0	4.689414976842277	8.435486131059352e-06	4.689414976842277	12.0	0.0024596048175634625	True	True	109078341.0	0.825984680063823	0.8915997671250305	chr2:109078341	0.00909778	36.0	SNP_chr2:109078341	0.237758	354.0	GCC2	+
chr2	ENSG00000187699.6	191085819	-0.22069653326049202	0.0784222740666292	True	False	191085837	AC	GT	-0.30722129743676396	0.09287036917385592	0.0012872256245861965	0.0	3.308065857492578	0.0012872256245861965	3.308065857492578	20.0	0.1692825192221933	True	False	191065782.0	0.423519980649375	0.5851382629083544	chr2:191065782	0.00908278	16.0	SNP_chr2:191065782	0.0536413	247.0	C2orf88	+
chr1	ENSG00000269753.1	2302650	-0.086211259120662	0.07139747170695099	True	False	2302680	AAC	GTT	-0.2552194831954616	0.09481069272895666	0.008281616648781487	1.0	2.6918850168628037	0.008281616648781487	2.6918850168628037	9.0	0.3348061071462047	True	False	2324008.0	0.2649499931736326	0.44842997960376846	chr1:2324008	0.00908087	51.0	SNP_chr1:2324008	0.196673	77.0	AL589739.1	+
chr7	ENSG00000243317.3	135402819	-0.23906828607453398	0.0680014021649857	False	False	135402860	CG	CG	-0.3272680562062572	0.10249221602506776	0.0019742384641254517	20.0	3.1931015729644607	0.0019742384641254517	3.1931015729644607	13.0	0.1690125403847349	True	False	135377466.0	0.20181442992676765	0.3934916634046027	chr7:135377466	0.00906886	24.0	SNP_chr7:135253229	0.11967	161.0	C7orf73	+
chr1	ENSG00000160781.11	156267655	-0.15220736628445902	0.0796349418451573	True	False	156267665	T	A	-0.20180177256918475	0.0974565678632411	0.04093866743274757	4.0	2.070684172383017	0.04093866743274757	2.070684172383017	10.0	0.872759593498876	True	False	156264648.0	0.06360469419160912	0.2613854115375095	chr1:156264648	0.00906188	74.0	SNP_chr1:156264648	0.08939689999999999	73.0	PAQR6	-
chr22	ENSG00000131100.8	18206698	-0.18632771113912802	0.0618495086900444	False	False	18206724	A	T	-0.22544137554850235	0.09791648607028082	0.023407295085362004	6.0	2.302384252093043	0.023407295085362004	2.302384252093043	15.0	0.8048876788304147	True	False	18048673.0	0.07690647286887797	0.2772701451790677	chr22:18048673	0.00906143	38.0	SNP_chr22:18048673	0.0336469	145.0	ATP6V1E1	-
chr17	ENSG00000070366.9	2038181	-0.13510249759113602	0.0638894774608168	True	False	2038191	T	A	-0.263721837665871	0.09844894998689553	0.008694482095856083	9.0	2.6787673987480294	0.008694482095856083	2.6787673987480294	31.0	0.695438988992612	True	False	1994130.0	0.0402368205902243	0.23268499973611703	chr17:1994130	0.00906141	49.0	SNP_chr17:2003397	0.0469482	149.0	SMG6	-
chr12	ENSG00000136011.10	104137929	-0.10383342971776699	0.0675430215811257	True	False	104137939	T	A	-0.29724480371294554	0.09407936778781972	0.0020748253723041287	2.0	3.159511067116559	0.0020748253723041287	3.159511067116559	16.0	0.20045049435182524	True	False	104158713.0	0.06864107888866806	0.26768688576791344	chr12:104158713	0.00905418	84.0	SNP_chr12:104155714	0.06323200000000001	197.0	STAB2	+
chr12	ENSG00000247077.2	133348434	-0.0759106868181324	0.0687732540556867	False	False	133348449	CCT	AGG	-0.2506967773632492	0.0953863439891086	0.009895547919755507	2.0	2.628225035984965	0.009895547919755507	2.628225035984965	13.0	0.462537185639835	True	False	133336384.0	0.24870322052017366	0.43342414027122633	chr12:133336384	0.00905144	35.0	SNP_chr12:133336384	0.252414	172.0	PGAM5	+
chr17	ENSG00000185294.5	43965130	-0.341457761132467	0.0974215238181638	False	False	43965141	T	A	-0.4842627108579004	0.09546188636562146	2.3104518117166677e-06	21.0	5.072838273938584	2.024720244942207e-06	5.072838273938584	19.0	0.0011183241301009979	True	True	43988205.0	0.1147193740565552	0.31209058559328207	chr17:43988205	0.00904984	10.0	SNP_chr17:43945726	0.0970744	960.0	SPPL2C	+
chr11	ENSG00000154096.9	119339988	-0.18855047238003	0.0798550668752707	True	False	119340005	GT	AC	-0.3148854978771268	0.092625571046459	0.0009552068585278498	0.0	3.399552567607783	0.0009552068585278498	3.399552567607783	8.0	0.07163884929919037	True	True	119269952.0	0.5921614698384624	0.7215186559276346	chr11:119269952	0.00904959	87.0	SNP_chr11:119269952	0.0790093	155.0	THY1	-
chr16	ENSG00000189091.8	70574292	0.24058537276940498	0.0754175138740634	True	True	70574310	GTTT	AAAC	0.3296540104923915	0.09488580235497993	0.0007616694547805991	6.0	3.474218505937418	0.0007616694547805991	3.474218505937418	14.0	0.09146350333228209	True	True	70639114.0	0.27132329713209297	0.45352209643323227	chr16:70639114	0.00904094	65.0	SNP_chr16:70639114	0.05346759999999999	265.0	SF3B3	+
chr8	ENSG00000156471.8	97353844	0.0848892231140414	0.0767865749411918	False	False	97353889	AAAT	ATTT	0.2725527717898751	0.0981980877799677	0.006625136083202385	9.0	2.775540521731784	0.006625136083202385	2.775540521731784	19.0	0.45703914771890786	True	False	97343326.0	0.9853061892886787	0.9922267459232887	chr8:97343326	0.009040799999999998	60.0	SNP_chr8:97343326	0.032032599999999994	174.0	PTDSS1	+
chr5	ENSG00000204764.8	170203280	-0.0875764333936439	0.0611350802118913	False	False	170203291	A	T	-0.264498559844159	0.09692444791923316	0.007520540045219038	6.0	2.728914794176231	0.007520540045219038	2.728914794176231	32.0	0.654104544957218	True	False	170568740.0	0.05368623278185306	0.24913091062550122	chr5:170568740	0.00903074	8.0	SNP_chr5:170775059	0.0239076	434.0	RANBP17	+
chr1	ENSG00000117448.9	46093391	0.041195028661816006	0.0712207169885905	False	False	46093416	A	T	0.23685263265906736	0.10020727616181847	0.02015567066048114	11.0	2.3636270910765886	0.02015567066048114	2.3636270910765886	20.0	0.8651013313014172	True	False	45927517.0	0.1994253331090748	0.39190247307192877	chr1:45927517	0.00902938	46.0	SNP_chr1:45927517	0.0396753	149.0	AKR1A1	+
chr11	ENSG00000110786.13	18718636	0.0209662366610438	0.0579005585219897	False	False	18718655	GT	AC	0.1994091020192987	0.09702617445681393	0.04241414086085038	3.0	2.0552093611405358	0.04241414086085038	2.0552093611405358	20.0	1.0	True	False	18836142.0	0.07152888533880346	0.2716982116779928	chr11:18836142	0.00902758	45.0	SNP_chr11:18836385	0.0294117	155.0	PTPN5	-
chr3	ENSG00000162244.6	52027854	-0.215890576457351	0.0516120578836706	True	True	52027886	CCTTGG	AAGGCC	-0.22640023611049195	0.09597445721523187	0.02021232068788976	2.0	2.358963443812637	0.02021232068788976	2.358963443812637	6.0	0.44794722799232606	True	False	52027853.0	0.1312927279304146	0.32782395176784945	chr3:52027853	0.00902329	5.0	SNP_chr3:52027853	0.972047	6.0	RPL29	-
chr5	ENSG00000170624.9	155706983	-0.0420088871754386	0.0673978507754503	False	False	155707017	AC	GT	-0.2399145367453929	0.09612293063930503	0.014166007577553347	3.0	2.495913671688355	0.014166007577553347	2.495913671688355	61.0	1.0	True	False	155775356.0	0.09079186053809457	0.29159958627003746	chr5:155775356	0.00902208	34.0	SNP_chr5:155775356	0.31	111.0	SGCD	+
chr5	ENSG00000177034.10	79259628	0.0710004940648765	0.0520366601308668	False	False	79259642	T	A	0.2409043117504747	0.10717919304467492	0.027281863296744653	23.0	2.247677976545875	0.027281863296744653	2.247677976545875	9.0	0.6622350788811607	True	False	79274246.0	0.4908098593820626	0.6422277972785231	chr5:79274246	0.00902031	45.0	SNP_chr5:79242663	0.0842585	145.0	MTX3	-
chr11	ENSG00000052841.10	43327211	-0.0647369848794948	0.0668026490941169	True	False	43327232	AAT	ATT	-0.2349973053320876	0.0953120515871751	0.015316070384507557	1.0	2.465557098171918	0.015316070384507557	2.465557098171918	24.0	0.8257626719587132	True	False	43432046.0	0.4435130416717496	0.6021513635872783	chr11:43432046	0.00901944	74.0	SNP_chr11:43432046	0.045633	117.0	TTC17	+
chr8	ENSG00000240694.4	26435498	-0.0491019058146811	0.0674237238430911	False	False	26435534	CT	AG	-0.2418153178458965	0.10116309217293667	0.018870519147994633	13.0	2.3903511908524613	0.018870519147994633	2.3903511908524613	21.0	0.8591233639624635	True	False	26323767.0	0.04473868390178553	0.23758801428458323	chr8:26323767	0.00901867	12.0	SNP_chr8:26323767	0.368022	91.0	PNMA2	-
chr12	ENSG00000134531.5	13327292	-0.0666538748513802	0.0764255402449824	True	False	13327316	AC	GT	-0.2383344589779583	0.10125284138061888	0.02070821621750027	13.0	2.3538545262353363	0.02070821621750027	2.3538545262353363	10.0	0.6015598855836323	True	False	13291026.0	0.03830589818593808	0.23161841087747836	chr12:13291026	0.00901498	39.0	SNP_chr12:13291026	0.187284	57.0	EMP1	+
chr12	ENSG00000151952.10	129952731	-0.030200283084066998	0.0593235870282041	False	False	129952749	GT	AC	-0.20838368567029586	0.09684109885232664	0.033772041073680766	3.0	2.1518104207807567	0.033772041073680766	2.1518104207807567	75.0	1.0	True	False	129582244.0	0.05989934691178012	0.2567430195516886	chr12:129582244	0.00901279	58.0	SNP_chr12:129582244	0.0612852	156.0	TMEM132D	-
chr5	ENSG00000145743.11	107395877	-0.0505625578634683	0.0765913393198155	False	False	107395899	ATATAT	ATATAT	-0.25110729629614914	0.09728356582311824	0.011312084082889296	6.0	2.5811892704746704	0.011312084082889296	2.5811892704746704	32.0	0.8175102557372268	True	False	107288801.0	0.3323013753888786	0.5079635421620601	chr5:107288801	0.0090119	26.0	SNP_chr5:107291022	0.0237707	416.0	FBXL17	-
chr5	ENSG00000198961.5	108841300	0.0383642360984262	0.0750931677532108	False	False	108841312	T	A	0.2510305616281719	0.10499208133326028	0.019012881647414912	20.0	2.390947569001552	0.019012881647414912	2.390947569001552	13.0	0.6650766882074881	True	False	108814312.0	0.4546797296191045	0.6121933707703414	chr5:108814312	0.00900794	27.0	SNP_chr5:108821090	0.06172050000000001	62.0	PJA2	-
chr1	ENSG00000143486.11	206736250	-0.16550235241843	0.0497253608914015	True	True	206736260	A	T	-0.2792588382120958	0.09851606875506104	0.00560455454090155	10.0	2.8346526789087845	0.00560455454090155	2.8346526789087845	14.0	0.3444719350967833	True	False	206759975.0	0.659374160197503	0.7726872965608469	chr1:206759975	0.00900694	54.0	SNP_chr1:206760686	0.0822787	101.0	EIF2D	-
chr8	ENSG00000167701.9	145654171	-0.148383282845608	0.0808610816799272	True	False	145654190	T	A	-0.3216623850678515	0.09714521469009056	0.0013145978458118338	10.0	3.311150076655944	0.0013145978458118338	3.311150076655944	3.0	0.045031256145070336	True	True	145732071.0	0.07340098899184977	0.27335506886265687	chr8:145732071	0.00900593	56.0	SNP_chr8:145732071	0.6548350000000001	87.0	GPT	+
chr11	ENSG00000177697.13	832968	-0.36280850561140704	0.0813720807214807	True	True	833000	CCG	CGG	-0.32861292450467616	0.097414094498172	0.0010798951643963787	11.0	3.3733611773278116	0.0010798951643963787	3.3733611773278116	6.0	0.06354166406033142	True	True	834802.0	0.902238442968072	0.9419069340636288	chr11:834802	0.00900106	53.0	SNP_chr11:834802	0.132923	72.0	CD151	+
chr9	ENSG00000136828.14	129835726	0.131268090687456	0.083465499977986	False	False	129835766	GT	AC	0.2750906394689102	0.10552936781200874	0.010833561291827252	22.0	2.606768572317802	0.010833561291827252	2.606768572317802	26.0	0.7117028643849433	True	False	129673944.0	0.008181210410614264	0.18165931178887001	chr9:129673944	0.00899749	94.0	SNP_chr9:129673944	0.026975400000000004	140.0	RALGPS1	+
chr19	ENSG00000130312.2	17366811	0.18247496441100697	0.0563342779395857	False	False	17366838	AAAC	GTTT	0.2676139641797339	0.09493905895009801	0.005781369130372625	2.0	2.818797312077819	0.005781369130372625	2.818797312077819	19.0	0.4228287111393245	True	False	17333849.0	0.09919489082148857	0.2983225822483676	chr19:17333849	0.00899244	63.0	SNP_chr19:17333849	0.107585	138.0	MRPL34	+
chr11	ENSG00000184545.6	1573267	-0.0311083997254951	0.0503499776065189	False	False	1573286	ATCC	ATGG	-0.20614405580313436	0.10372308792732772	0.049947273740099336	16.0	1.987446188909904	0.049947273740099336	1.987446188909904	16.0	1.0	True	False	1661739.0	0.3379954926843982	0.5123800023483309	chr11:1661739	0.00898326	17.0	SNP_chr11:1661739	0.235267	72.0	DUSP8	-
chr11	ENSG00000162174.8	62131716	-0.19723776507634	0.0805136305844343	True	False	62131758	GT	AC	-0.24116386589077105	0.09516382583717137	0.012761111466082652	1.0	2.534196831298175	0.012761111466082652	2.534196831298175	25.0	0.7620233523366731	True	False	62058496.0	0.9233851033897204	0.9543150017352292	chr11:62058496	0.00898306	26.0	SNP_chr11:62058496	0.373753	74.0	ASRGL1	+
chr2	ENSG00000144285.11	166997818	-0.0305150559266672	0.0597286086130658	False	False	166997830	T	A	-0.21240089340503124	0.09723330422393547	0.03124275189550633	4.0	2.184445906680866	0.03124275189550633	2.184445906680866	15.0	0.939962504504163	True	False	167010493.0	0.8660693667358272	0.9189995556814338	chr2:167010493	0.00898216	85.0	SNP_chr2:167010493	0.063845	110.0	SCN1A	-
chr7	ENSG00000105778.13	32838076	0.100863689122616	0.0601947187926322	True	False	32838133	CT	AG	0.19793003880536256	0.09565930118013354	0.04099097217856641	0.0	2.0691144129586068	0.04099097217856641	2.0691144129586068	37.0	1.0	True	False	32457377.0	0.0559238603401512	0.25276832333360794	chr7:32457377	0.00897669	69.0	SNP_chr7:32457377	0.049513199999999986	97.0	AVL9	+
chr12	ENSG00000170439.5	56062906	0.0573478036649555	0.0711400706119715	False	False	56062933	AAT	ATT	0.224909371302154	0.10158610476599064	0.029301580053304594	13.0	2.213977707091393	0.029301580053304594	2.213977707091393	9.0	0.6863631607065893	True	False	56039076.0	0.5709669225377878	0.7058596692913127	chr12:56039076	0.008967000000000001	37.0	SNP_chr12:56039076	0.08937460000000001	36.0	METTL7B	+
chr13	ENSG00000179630.6	44534033	-0.12450871250309699	0.0684828504923586	False	False	44534067	GTTTT	AAAAC	-0.28289872049294257	0.09360343471228864	0.003151929259490425	0.0	3.022311321828049	0.003151929259490425	3.022311321828049	13.0	0.22950679922863465	True	False	44379815.0	0.023733384009011642	0.2069958478965428	chr13:44379815	0.00896435	41.0	SNP_chr13:44379815	0.022208900000000004	261.0	LACC1	+
chr12	ENSG00000179715.8	47652348	-0.06995267083873799	0.0492136110314248	False	False	47652375	AAAC	GTTT	-0.23780460260291536	0.1023853814967347	0.02245364059296473	15.0	2.322642149948911	0.02245364059296473	2.322642149948911	20.0	0.9179796565007226	True	False	47589998.0	0.3209014743154882	0.49696447009840783	chr12:47589998	0.00895389	43.0	SNP_chr12:47434141	0.117725	144.0	PCED1B	+
chr19	ENSG00000130529.11	49671443	-0.22737253607291102	0.0685424806737758	True	True	49671456	GT	AC	-0.3451854345197812	0.09247655256719144	0.00031063791886019984	2.0	3.732680608622137	0.00031063791886019984	3.732680608622137	33.0	0.08891254124863934	True	True	49666382.0	0.6479050640134096	0.764521317185316	chr19:49666382	0.00895215	36.0	SNP_chr19:49666382	0.23515300000000006	82.0	TRPM4	+
chr1	ENSG00000116678.14	65947801	-0.132510631179138	0.0646338032927572	True	False	65947828	AC	GT	-0.26586809239368736	0.10105564550497877	0.010000890071298915	14.0	2.6309078633374194	0.010000890071298915	2.6309078633374194	20.0	0.5899610983924559	True	False	66007900.0	0.20498429053858744	0.39611407780818	chr1:66007900	0.00895144	37.0	SNP_chr1:65869274	0.036185400000000006	304.0	LEPR	+
chr2	ENSG00000085978.17	234163592	0.247178954257239	0.0855389282998185	True	False	234163639	ATTT	AAAT	0.296992257742388	0.09408711099171743	0.0020939972598194518	2.0	3.1565668731026557	0.0020939972598194518	3.1565668731026557	19.0	0.22467850332818118	True	False	234150169.0	0.9905840377383066	0.9954762694825755	chr2:234150169	0.00894761	51.0	SNP_chr2:234150169	0.185123	158.0	ATG16L1	+
chr4	ENSG00000163281.7	44790786	-0.20073286621895897	0.0861285788502415	False	False	44790823	GT	AC	-0.3570669648150828	0.10072430612630162	0.0006378177922074637	19.0	3.5449930463392265	0.0006378177922074637	3.5449930463392265	15.0	0.0843027219509166	True	True	44693499.0	0.04227581782375636	0.23518741577388091	chr4:44693499	0.00894046	34.0	SNP_chr4:44708086	0.031759699999999995	369.0	GNPDA2	-
chr8	ENSG00000181790.6	143721868	0.0377547390341763	0.06921343268987401	False	False	143721886	AG	CT	0.2225546771855233	0.09700818663334336	0.023850106567162282	4.0	2.2941844900853705	0.023850106567162282	2.2941844900853705	10.0	0.6504345219301482	True	False	143471982.0	0.036259842957337564	0.2289219960427308	chr8:143471982	0.00893715	39.0	SNP_chr8:143472003	0.223211	76.0	BAI1	+
chr1	ENSG00000069712.9	92584447	-0.11419351557108	0.0577682686184534	True	False	92584476	GT	AC	-0.3145700378969103	0.09790603893625027	0.0017998463186645075	11.0	3.2129789062525225	0.0017998463186645075	3.2129789062525225	7.0	0.10276594718773112	True	False	92658671.0	0.615785694811491	0.739816733508819	chr1:92658671	0.00893594	65.0	SNP_chr1:92658671	0.0449797	187.0	KIAA1107	+
chr6	ENSG00000082293.8	70557647	-0.15595593604149802	0.0723010692698744	True	False	70557657	A	T	-0.2179635132449339	0.09570044946512114	0.02479878937435152	1.0	2.2775599745158206	0.02479878937435152	2.2775599745158206	30.0	1.0	True	False	70861994.0	0.023110960241279132	0.2069958478965428	chr6:70861994	0.00893049	66.0	SNP_chr6:70588984	0.0475997	149.0	COL19A1	+
chr6	ENSG00000065060.12	34743433	-0.430655001160591	0.0701126793769668	False	False	34743451	AAAC	GTTT	-0.390010858321333	0.08986187975053485	3.287168681941355e-05	0.0	4.340114622619072	3.287168681941355e-05	4.340114622619072	21.0	0.011577326089431166	True	True	34726136.0	0.2594993766435316	0.4429233892062827	chr6:34726136	0.00892907	91.0	SNP_chr6:34726136	0.0162229	357.0	UHRF1BP1	+
chr15	ENSG00000238244.2	90858796	0.245895825101555	0.107367141480393	True	False	90858808	T	A	0.3652522820389119	0.09812637942217207	0.00034359097947808	15.0	3.7222639232155506	0.00034359097947808	3.7222639232155506	22.0	0.07111191311007903	True	True	90938651.0	0.47931719284159996	0.6325444442105508	chr15:90938651	0.00892739	47.0	SNP_chr15:90938651	0.0485154	225.0	GABARAPL3	-
chr19	ENSG00000174652.13	9532530	-0.7743336872859921	0.0401117856473951	False	False	9532545	T	A	-0.7941280100567112	0.06202827846731215	1.7573461895697563e-22	9.0	12.802676935088616	1.7573461895697563e-22	12.802676935088616	10.0	1.4176511711259223e-17	True	True	9477868.0	0.669307045356376	0.7795327310609871	chr19:9477868	0.00892097	82.0	SNP_chr19:9529783	0.026077	395.0	ZNF266	-
chr2	ENSG00000163541.7	84589036	-0.0786066716558438	0.0720312740907265	True	False	84589047	A	T	-0.24755582744423185	0.1015655535780159	0.01673770150695296	14.0	2.4373994796776834	0.01673770150695296	2.4373994796776834	4.0	0.3129154995517718	True	False	84677140.0	0.4433656196828693	0.6021382188867676	chr2:84677140	0.00891626	107.0	SNP_chr2:84666227	0.0290317	115.0	SUCLG1	-
chr16	ENSG00000103494.8	53703372	-0.0323621953475919	0.05044542994670401	False	False	53703382	A	T	-0.2225227605309808	0.10512913548792292	0.037177902642585824	19.0	2.1166611852957153	0.037177902642585824	2.1166611852957153	18.0	1.0	True	False	53712068.0	0.14444348000430154	0.3394489287754582	chr16:53712068	0.00891231	71.0	SNP_chr16:53712068	0.106134	111.0	RPGRIP1L	-
chr3	ENSG00000196277.11	7309983	0.0629387591345556	0.0725653683446161	True	False	7309994	A	T	0.23306700805622885	0.09977236036180286	0.02159468732062919	10.0	2.335987714544006	0.02159468732062919	2.335987714544006	69.0	1.0	True	False	7521741.0	0.07292497383172844	0.27325068477658243	chr3:7521741	0.0089075	44.0	SNP_chr3:7521741	0.17161400000000002	97.0	GRM7	+
chr1	ENSG00000198160.10	67441674	0.24235284460809198	0.0726814703048793	True	True	67441689	GT	AC	0.2684149558710664	0.09780863977737526	0.0072256679392954425	8.0	2.744286767324569	0.0072256679392954425	2.744286767324569	16.0	0.4366251930059651	True	False	67507036.0	0.0611945570012966	0.25737899105071765	chr1:67507036	0.00890546	38.0	SNP_chr1:67507036	0.0206516	189.0	MIER1	+
chr12	ENSG00000198598.2	132339874	0.13804611939497802	0.0613213988471589	True	False	132339907	AC	GT	0.2656543736636196	0.094992475621968	0.006163400545380453	2.0	2.7965833285661237	0.006163400545380453	2.7965833285661237	7.0	0.23655127210802296	True	False	132335034.0	0.8542954941674781	0.9116978193941457	chr12:132335034	0.008904700000000002	38.0	SNP_chr12:132336900	0.168694	123.0	MMP17	+
chr2	ENSG00000173209.18	61381024	-0.5712057018803989	0.0515756000857096	False	False	61381055	A	T	-0.633633561595838	0.07814876640097145	1.491329228703435e-12	7.0	8.108043041200986	1.491329228703435e-12	8.108043041200986	12.0	4.5114573329814786e-09	True	True	61373930.0	0.012771831349015295	0.19320546798269092	chr2:61373930	0.00890351	27.0	SNP_chr2:61373930	0.647609	261.0	AHSA2	+
chr1	ENSG00000189337.11	15144275	0.0226879389057198	0.0548910608773997	False	False	15144287	A	T	0.2197161083245412	0.1090713546114834	0.0473252763305471	25.0	2.014425410843928	0.0473252763305471	2.014425410843928	44.0	1.0	True	False	15224120.0	0.041261544471934405	0.23468279952791715	chr1:15224120	0.00889949	43.0	SNP_chr1:14987023	0.14998599999999998	89.0	KAZN	+
chr19	ENSG00000105649.5	18343497	0.0786748162750011	0.0698814452074901	True	False	18343523	AC	GT	0.23908623657069195	0.09567530910153574	0.014037085718420671	2.0	2.498933516033493	0.014037085718420671	2.498933516033493	15.0	0.6078216344095522	True	False	18300537.0	0.12282787802863995	0.3190801021049782	chr19:18300537	0.00889294	66.0	SNP_chr19:18300537	0.0807723	161.0	RAB3A	-
chr2	ENSG00000143951.11	63522914	-0.334825551585306	0.0723090917934114	True	True	63522930	AAC	GTT	-0.4087486716967753	0.09314664308822634	2.93385718748322e-05	9.0	4.388227617710474	2.93385718748322e-05	4.388227617710474	60.0	0.024191576761254312	True	True	63439913.0	0.10367254227940896	0.3025971537846209	chr2:63439913	0.00889181	1.0	SNP_chr2:63558590	0.00636628	759.0	WDPCP	-
chr19	ENSG00000167733.9	5722742	-0.0359763469617666	0.0574866089938143	True	False	5722752	C	G	-0.21508654074073064	0.10237497225869756	0.03840876059064547	14.0	2.1009680002375517	0.03840876059064547	2.1009680002375517	10.0	0.8447204789660223	True	False	5586749.0	0.3287135713934831	0.5046875149511628	chr19:5586749	0.00889168	34.0	SNP_chr19:5759231	0.06783660000000001	54.0	HSD11B1L	+
chr12	ENSG00000185480.7	102553473	-0.0713073591077591	0.0533957924639475	True	False	102553483	A	T	-0.2043420505471279	0.10096577924470963	0.04582158891630125	11.0	2.0238743470880993	0.04582158891630125	2.0238743470880993	10.0	0.9282841732491265	True	False	102499628.0	0.4725120969987622	0.6268574696092352	chr12:102499628	0.00889021	58.0	SNP_chr12:102499628	0.0279379	74.0	PARPBP	+
chr20	ENSG00000088305.14	31328124	0.14279092600548002	0.115719551175152	False	False	31328138	A	T	0.3460169181373825	0.09575752213505152	0.0004832054787765538	9.0	3.613469839469926	0.0004832054787765538	3.613469839469926	14.0	0.06559165908902216	True	True	31327686.0	0.08332636801326447	0.28393900924763543	chr20:31327686	0.00888884	42.0	SNP_chr20:31327921	0.108123	314.0	DNMT3B	+
chr3	ENSG00000114446.4	107863349	0.0555152987631124	0.0762892232305112	False	False	107863370	A	T	0.27304636745821803	0.10434364498915123	0.01050368811270938	20.0	2.6167992069532082	0.01050368811270938	2.6167992069532082	16.0	0.5385231507780041	True	False	107931883.0	0.22044215927879815	0.40961827654683625	chr3:107931883	0.00888612	16.0	SNP_chr3:107931883	0.036698900000000007	358.0	IFT57	-
chr6	ENSG00000137364.4	18114944	0.15778290290233898	0.0607312883514658	True	False	18114989	GT	AC	0.2150291064588069	0.09865226930246347	0.0316775457595621	7.0	2.1796671072972202	0.0316775457595621	2.1796671072972202	15.0	0.9469222886946177	True	False	18107040.0	0.7968098938044899	0.8709267044881467	chr6:18107040	0.00888034	34.0	SNP_chr6:18107040	0.140062	40.0	TPMT	-
chr16	ENSG00000103266.6	746226	0.106505614507555	0.0589731147708165	True	False	746269	ATTT	AAAT	0.2289318783122297	0.09591613423570963	0.0188208546643744	2.0	2.3867921714780516	0.0188208546643744	2.3867921714780516	4.0	0.3369629361557302	True	False	706267.0	0.1534606731632646	0.3479379860507022	chr16:706267	0.00887466	26.0	SNP_chr16:706267	0.305204	64.0	STUB1	+
chr2	ENSG00000115353.6	75493363	0.0299862551743315	0.0473894947547044	False	False	75493376	CT	AG	0.1934973744236668	0.09860433975795642	0.052527602545928885	6.0	1.9623616455284203	0.052527602545928885	1.9623616455284203	21.0	1.0	True	False	75452748.0	0.05890492670537996	0.2561256956421376	chr2:75452748	0.00887316	36.0	SNP_chr2:75452748	0.144095	78.0	TACR1	-
chr4	ENSG00000157796.13	39171584	0.23289102652893498	0.0689833378431475	True	True	39171619	ATTG	AATC	0.3641078232376156	0.09313568022284292	0.00016857526111231492	5.0	3.9094343045160116	0.00016857526111231492	3.9094343045160116	12.0	0.026779590780296653	True	True	39383810.0	0.15238285229508072	0.3472869693009825	chr4:39383810	0.00886808	18.0	SNP_chr4:39383810	0.0601761	451.0	WDR19	+
chr19	ENSG00000124459.7	44411868	-0.14318312300397304	0.0946076024135671	True	False	44411886	AAC	GTT	-0.2783442736083688	0.09463904166503392	0.004039193594509689	2.0	2.9411146680198055	0.004039193594509689	2.9411146680198055	12.0	0.253820251037271	True	False	44488085.0	0.1946101394398617	0.3877008292843942	chr19:44488085	0.00886688	98.0	SNP_chr19:44488786	0.0305923	163.0	ZNF45	-
chr17	ENSG00000185105.4	79904855	-0.111618436004392	0.0854652388560309	True	False	79904882	AAT	ATT	-0.2866192901670119	0.09349557578043884	0.002762035031859143	0.0	3.0655920109000325	0.002762035031859143	3.0655920109000325	7.0	0.13876277243243235	True	False	79900136.0	0.8997085726502365	0.9403039662799917	chr17:79900136	0.00886679	27.0	SNP_chr17:79900136	0.119807	74.0	MYADML2	-
chr11	ENSG00000172367.11	119035508	0.154302841856767	0.0617930847784871	True	False	119035537	AAAC	GTTT	0.22685231067253736	0.097883564573226	0.0225314369363209	6.0	2.317573043662818	0.0225314369363209	2.317573043662818	11.0	0.665902454427413	True	False	119041659.0	0.8593193447597429	0.9151082124553076	chr11:119041659	0.00886511	54.0	SNP_chr11:119041659	0.043543800000000014	102.0	PDZD3	+
chr2	ENSG00000231672.2	218560478	0.0881575612035104	0.0729350162383247	True	False	218560521	GTT	AAC	0.23929001850107195	0.09808057324162456	0.016495661174175717	7.0	2.4397289961955413	0.016495661174175717	2.4397289961955413	34.0	1.0	True	False	218618815.0	0.12159901545903345	0.31803312781768167	chr2:218618815	0.00886209	23.0	SNP_chr2:218618815	0.691275	136.0	DIRC3	-
chr10	ENSG00000108242.8	96504738	0.0565841546520492	0.0740433007920741	False	False	96504748	A	T	0.23859094585562216	0.09809794982960987	0.016823369059575696	7.0	2.4321705628918853	0.016823369059575696	2.4321705628918853	9.0	0.5066059991009434	True	False	96509779.0	0.15685496490123824	0.351273764846704	chr10:96509779	0.00885935	88.0	SNP_chr10:96381651	0.031187400000000007	89.0	CYP2C18	+
chr16	ENSG00000122257.14	24542264	0.0194179442306453	0.0556125764714921	False	False	24542283	ATT	AAT	0.2091367076553504	0.0963540113841469	0.032266183090002974	2.0	2.1705033827969884	0.032266183090002974	2.1705033827969884	28.0	1.0	True	False	24536326.0	0.9246847948267652	0.9551353870119337	chr16:24536326	0.00885686	88.0	SNP_chr16:24559317	0.029241500000000007	93.0	RBBP6	+
chr15	ENSG00000028528.10	64428121	0.133380493527017	0.0679616098011734	True	False	64428131	A	T	0.2706901799208909	0.09531818883347544	0.005448779494381651	3.0	2.839858617055734	0.005448779494381651	2.839858617055734	12.0	0.3080079709045964	True	False	64441036.0	0.8635640892001909	0.9175011721013264	chr15:64441036	0.00885162	58.0	SNP_chr15:64441036	0.0451821	144.0	SNX1	+
chr1	ENSG00000054523.12	10298765	-0.16548692582991	0.0683337845404857	True	False	10298796	AAC	GTT	-0.2228877479433736	0.09559133026229268	0.02164554863007225	1.0	2.3316732524988697	0.02164554863007225	2.3316732524988697	28.0	1.0	True	False	10272914.0	0.6491092758967087	0.7652120570577584	chr1:10272914	0.00885137	80.0	SNP_chr1:10272914	0.0712971	112.0	KIF1B	+
chr1	ENSG00000198400.7	156754802	0.0279872660937837	0.054874647410852996	False	False	156754814	AT	AT	0.1920677165349572	0.09669840975515176	0.04966185174761919	2.0	1.9862551723579351	0.04966185174761919	1.9862551723579351	15.0	1.0	True	False	156773583.0	0.27655407200594645	0.4584344689088486	chr1:156773583	0.00884392	54.0	SNP_chr1:156773583	0.25490300000000005	69.0	NTRK1	+
chr2	ENSG00000125633.6	118671764	0.183858550342452	0.0863616247654667	True	False	118671790	AAAC	GTTT	0.26102950202571845	0.09465847513115673	0.0068794905366470075	1.0	2.7575925099579477	0.0068794905366470075	2.7575925099579477	12.0	0.35431832879359026	True	False	118757333.0	0.5165934987760814	0.6633309763420008	chr2:118757333	0.00884308	25.0	SNP_chr2:118757333	0.113721	111.0	CCDC93	-
chr19	ENSG00000181896.7	19827085	-0.286092019284978	0.0778870264239799	False	False	19827112	ATTTT	AAAAT	-0.4439930681757691	0.08786299187085947	1.8672876626800601e-06	1.0	5.053243222451924	1.8672876626800601e-06	5.053243222451924	9.0	0.0005796654623180054	True	True	19820475.0	0.6083346424303184	0.7341240856044576	chr19:19820475	0.00883883	27.0	SNP_chr19:19841590	0.33418000000000003	134.0	ZNF101	+
chr7	ENSG00000005471.11	87092563	0.12297066896472801	0.0887081788195982	True	False	87092596	AC	GT	0.2472585807133704	0.09641408191093677	0.011802243231061329	4.0	2.5645484125625693	0.011802243231061329	2.5645484125625693	10.0	0.4425391589566911	True	False	87122022.0	0.1868761874602795	0.38083604379107416	chr7:87122022	0.00883298	17.0	SNP_chr7:87122022	0.301641	93.0	ABCB4	-
chr7	ENSG00000180354.11	30198124	0.0643244054316359	0.0721245076910853	True	False	30198134	A	T	0.21270198452283173	0.10078193574310923	0.03746893955725729	11.0	2.1105169587633648	0.03746893955725729	2.1105169587633648	12.0	0.9184966383643288	True	False	30223434.0	0.2766704518326051	0.45851093019579575	chr7:30223434	0.00882793	40.0	SNP_chr7:30228256	0.0709558	44.0	C7orf41	+
chr20	ENSG00000125869.5	9423027	-0.0767261397704738	0.0752442666890782	True	False	9423037	T	A	-0.2589777558524057	0.0970749227452512	0.00892083817360205	6.0	2.667813154299673	0.00892083817360205	2.667813154299673	12.0	0.4162799800228358	True	False	9467164.0	0.5529222910279319	0.6917981983165086	chr20:9467164	0.00882529	38.0	SNP_chr20:9467164	0.135397	71.0	LAMP5	+
chr10	ENSG00000166167.13	103270267	-0.126480547534956	0.0599120679641874	True	False	103270286	A	T	-0.2382912471813182	0.10070809950858953	0.020048773333865788	12.0	2.3661577206210116	0.020048773333865788	2.3661577206210116	30.0	1.0	True	False	103336683.0	0.03049622248604485	0.21971204707349307	chr10:103336683	0.00882348	55.0	SNP_chr10:103336683	0.464061	70.0	BTRC	+
chr1	ENSG00000188295.10	247175132	0.11097272107347197	0.0671259020418895	False	False	247175159	ATTT	AAAT	0.27089114528666564	0.09626099871730386	0.005890103138838018	5.0	2.814131879954932	0.005890103138838018	2.814131879954932	11.0	0.306012928706715	True	False	247267668.0	0.17150655923810504	0.3657695708090535	chr1:247267668	0.00882322	34.0	SNP_chr1:247292225	0.155658	176.0	ZNF669	-
chr16	ENSG00000140682.14	31498365	0.182021355912965	0.0635391895017332	False	False	31498386	AAAAAC	GTTTTT	0.3785117541078764	0.09032896766829976	5.819773233623033e-05	0.0	4.1903695334792594	5.819773233623033e-05	4.1903695334792594	17.0	0.015275289048207484	True	True	31495671.0	0.07495464338310079	0.2750015735858072	chr16:31495671	0.00882077	34.0	SNP_chr16:31495671	0.179972	129.0	TGFB1I1	+
chr7	ENSG00000106028.6	141467661	-0.0866382251220886	0.0520638105325892	True	False	141467677	GT	AC	-0.2135114220834953	0.09533963711958487	0.02723259891000237	0.0	2.2394822188769936	0.02723259891000237	2.2394822188769936	11.0	0.7382126560185979	True	False	141469562.0	0.9624556007946832	0.978053007785218	chr7:141469562	0.00881887	57.0	SNP_chr7:141556437	0.0500421	149.0	SSBP1	+
chr2	ENSG00000138448.7	187474521	-0.11660468679197801	0.0894193969924325	True	False	187474532	AT	AT	-0.31718433985493044	0.09344507210384677	0.0009778310997696363	2.0	3.39433993375744	0.0009778310997696363	3.39433993375744	21.0	0.14392031841740702	True	False	187497146.0	0.013737497444086307	0.19544840999769678	chr2:187497146	0.00881818	41.0	SNP_chr2:187497146	0.242322	180.0	ITGAV	+
chr14	ENSG00000090060.13	97100766	-0.0374364462460468	0.0681931374626629	False	False	97100777	AC	GT	-0.22397672219225376	0.09511068378804087	0.020385981535519383	0.0	2.3549060239267923	0.020385981535519383	2.3549060239267923	10.0	0.5970365331168446	True	False	97082209.0	0.7456974935664341	0.8344067387637776	chr14:97082209	0.00881428	54.0	SNP_chr14:97082209	0.157255	87.0	PAPOLA	+
chr3	ENSG00000163630.6	63292213	0.327596272365797	0.0870466163244055	True	True	63292223	A	T	0.4539440683600317	0.09094038699888918	2.670936831429398e-06	9.0	4.991666335943529	2.670936831429398e-06	4.991666335943529	48.0	0.0029804884038004773	True	True	63296684.0	0.22368500754627388	0.41257714253760686	chr3:63296684	0.00879441	93.0	SNP_chr3:63282026	0.0271598	415.0	SYNPR	+
chr19	ENSG00000076924.7	7724343	-0.0994681474106444	0.0654563711538161	False	False	7724369	AAAT	ATTT	-0.21469542291518312	0.09577145649224944	0.027101342525974847	1.0	2.2417474974138867	0.027101342525974847	2.2417474974138867	20.0	1.0	True	False	7686407.0	0.14990071248997205	0.34482741174532067	chr19:7686407	0.008789299999999998	59.0	SNP_chr19:7686407	0.187372	97.0	XAB2	-
chr13	ENSG00000139517.6	28036067	0.0272763692125989	0.060004162325539005	False	False	28036090	T	A	0.2013883126979705	0.0969860889311626	0.040364673676529024	3.0	2.07646596452517	0.040364673676529024	2.07646596452517	16.0	1.0	True	False	28194633.0	0.04800814048318346	0.24197527069871616	chr13:28194633	0.00877843	38.0	SNP_chr13:28198098	0.0613029	112.0	LNX2	-
chr1	ENSG00000134222.12	109921765	0.13740554620930803	0.0659481906866024	True	False	109921782	A	T	0.3191669775011859	0.09934579637781553	0.0018190253627802895	14.0	3.2126872916432494	0.0018190253627802895	3.2126872916432494	10.0	0.1329775949392714	True	False	109836219.0	0.1484256400069726	0.343011685429534	chr1:109836219	0.0087759	26.0	SNP_chr1:109836219	0.398072	87.0	PSRC1	-
chr2	ENSG00000127837.5	219122659	0.0957173291357844	0.0626340725639081	False	False	219122696	GGTT	AACC	0.2735533067990758	0.09523801907765712	0.004957309586414201	3.0	2.872312018333984	0.004957309586414201	2.872312018333984	7.0	0.205822932649267	True	False	219209796.0	0.2363979937591241	0.42271948228741135	chr2:219209796	0.0087708	26.0	SNP_chr2:219209796	0.052013	212.0	AAMP	-
chr8	ENSG00000172164.9	121505736	0.0595169821832382	0.0646377778514678	True	False	121505748	T	A	0.2665800030392868	0.09450962008316999	0.005740648431865282	1.0	2.8206652698920185	0.005740648431865282	2.8206652698920185	22.0	0.45766225753778167	True	False	121496049.0	0.9198266538287048	0.9523500064415751	chr8:121496049	0.00876777	49.0	SNP_chr8:121715079	0.0206879	242.0	SNTB1	-
chr10	ENSG00000155229.16	99146747	0.0424894890892091	0.0556009115526292	False	False	99146757	A	T	0.2172738685146078	0.101217962729682	0.0344277882258984	12.0	2.1465939706262493	0.0344277882258984	2.1465939706262493	15.0	0.9919184183719858	True	False	99165388.0	0.6226149287529053	0.7451261896741328	chr10:99165388	0.00876462	33.0	SNP_chr10:99358511	0.0197351	153.0	MMS19	-
chr12	ENSG00000186081.7	52905458	-0.0375441813718873	0.0678940757115095	True	False	52905505	GT	AC	-0.26277345269440805	0.11141215448708516	0.02095203517452537	30.0	2.358570785244698	0.02095203517452537	2.358570785244698	16.0	0.7831167720573461	True	False	52837769.0	0.7774534000140669	0.8566429093992821	chr12:52837769	0.00876416	31.0	SNP_chr12:52815842	0.0782682	31.0	KRT5	-
chr14	ENSG00000126821.7	64259372	-0.0756819718312426	0.0780744642210637	True	False	64259398	GTTT	AAAC	-0.2237942304900317	0.10216965756752663	0.0310496946350915	14.0	2.190417740630286	0.0310496946350915	2.190417740630286	13.0	0.8654569588908376	True	False	64268030.0	0.6552354411156571	0.769555762105223	chr14:64268030	0.00875641	66.0	SNP_chr14:64245636	0.0316728	65.0	SGPP1	-
chr1	ENSG00000116690.7	186293379	0.0723764821609561	0.0773667290114845	True	False	186293402	AAAAT	ATTTT	0.2571989887277631	0.09475924352097506	0.00777792232121806	1.0	2.7142364076685754	0.00777792232121806	2.7142364076685754	11.0	0.36192422287253645	True	False	186381770.0	0.6027077778063621	0.7294550085200692	chr1:186381770	0.00875029	20.0	SNP_chr1:186381770	0.068627	259.0	PRG4	+
chr19	ENSG00000248099.3	17939028	-0.110200392393652	0.0761148142871086	True	False	17939083	GTTTT	AAAAC	-0.2714490228575122	0.09576763483080364	0.0055445964656416465	4.0	2.8344547021244875	0.0055445964656416465	2.8344547021244875	12.0	0.3121483665367688	True	False	17902587.0	0.021545966938936387	0.20502850364415837	chr19:17902587	0.00874784	26.0	SNP_chr19:17902587	0.25723	56.0	INSL3	-
chr3	ENSG00000144681.6	36608829	0.0708118203277247	0.0824396172399703	False	False	36608850	ATT	AAT	0.296614568697005	0.10066555173978013	0.004091267336777131	15.0	2.946534972199347	0.004091267336777131	2.946534972199347	15.0	0.29539217421902847	True	False	36571784.0	0.03258935828399921	0.22328822632645023	chr3:36571784	0.00874178	41.0	SNP_chr3:36343739	0.0309896	232.0	STAC	+
chr1	ENSG00000170498.7	204117698	-0.0959463715478494	0.0786259699378938	False	False	204117739	AC	GT	-0.2626503264302792	0.10344718270448466	0.012895828420777269	18.0	2.5389799853765638	0.012895828420777269	2.5389799853765638	13.0	0.5376260871855825	True	False	204145174.0	0.4601895962893863	0.6166678693190968	chr1:204145174	0.00873555	31.0	SNP_chr1:204145174	0.359674	64.0	KISS1	-
chr5	ENSG00000172548.10	156878535	0.152108758005543	0.0664133906720996	True	False	156878558	AAC	GTT	0.21931091139392606	0.096604242393729	0.025298401236033108	3.0	2.2701995891658946	0.025298401236033108	2.2701995891658946	12.0	0.7434482183018145	True	False	156966015.0	0.9939212760913704	0.997770876195207	chr5:156966015	0.0087336	61.0	SNP_chr5:156986217	0.080032	71.0	NIPAL4	+
chr4	ENSG00000145214.9	1062999	-0.0538630177285648	0.0955386631692952	False	False	1063009	A	T	-0.2880681055155901	0.10706404430203567	0.00868007808946927	25.0	2.6906148314641323	0.00868007808946927	2.6906148314641323	11.0	0.38840306389475077	True	False	1072788.0	0.8022908108382031	0.8752287397929222	chr4:1072788	0.00873212	103.0	SNP_chr4:1072788	0.0272502	190.0	DGKQ	-
chr8	ENSG00000183117.13	3592838	0.167595970638643	0.121447658960295	False	False	3592860	AC	GT	0.3258674693143623	0.093610079503929	0.0007363343904613058	3.0	3.4811151858992386	0.0007363343904613058	3.4811151858992386	180.0	0.4707275530032304	True	False	4323269.0	5.7745886671295824e-05	0.0714050098646985	chr8:4323269	0.00872992	11.0	SNP_chr8:4323269	0.350719	887.0	CSMD1	-
chr12	ENSG00000256223.1	133714633	0.125275935107252	0.0558023620416205	True	False	133714644	A	T	0.24799304881258205	0.09887383836973772	0.01381271578492863	9.0	2.5081766107351324	0.01381271578492863	2.5081766107351324	8.0	0.42397975072349775	True	False	133795960.0	0.5791797300355607	0.7121243812392257	chr12:133795960	0.0087273	44.0	SNP_chr12:133795885	0.0431635	227.0	ZNF10	+
chr1	ENSG00000162664.12	90492625	-0.0989638695153554	0.0798325128469194	True	False	90492647	GT	AC	-0.2855955875002354	0.09442905388427644	0.003144770856734305	2.0	3.024446139746725	0.003144770856734305	3.024446139746725	12.0	0.2174367360304156	True	False	90493918.0	0.9939225530646252	0.997770876195207	chr1:90493918	0.00872121	31.0	SNP_chr1:90493918	0.176655	37.0	ZNF326	+
chr17	ENSG00000176108.5	78978830	0.21122604481858898	0.0651107598176127	True	True	78978869	GT	AC	0.312514985846387	0.10554586994284997	0.004022580671349268	24.0	2.9609399781877284	0.004022580671349268	2.9609399781877284	10.0	0.22668640080876387	True	False	78971150.0	0.1457637919327321	0.34062406677113943	chr17:78971150	0.00872064	59.0	SNP_chr17:78971150	0.0706154	161.0	CHMP6	+
chr17	ENSG00000141219.11	71277307	0.0272477832397331	0.0535838236937266	False	False	71277322	A	T	0.1942670541992584	0.09573078878032028	0.044957023339438434	0.0	2.0293058970302207	0.044957023339438434	2.0293058970302207	22.0	1.0	True	False	71289175.0	0.7624687895302503	0.8461056048390704	chr17:71289175	0.00871869	36.0	SNP_chr17:71289175	0.0715855	36.0	C17orf80	+
chr22	ENSG00000198951.7	42439736	-0.18668713463215197	0.0790732413826978	False	False	42439748	T	A	-0.2237947843374252	0.10449197816119038	0.03500948307450196	18.0	2.1417412922568766	0.03500948307450196	2.1417412922568766	12.0	0.8840195095001537	True	False	42416056.0	0.8062607160237671	0.877973242791089	chr22:42416056	0.00871758	29.0	SNP_chr22:42458481	0.0214246	180.0	NAGA	-
chr3	ENSG00000144837.4	119280816	0.0274350568559479	0.0628285256609436	False	False	119280839	AAAAC	GTTTT	0.22099046630560365	0.09752759680224002	0.025610975766130167	5.0	2.2659275277100637	0.025610975766130167	2.2659275277100637	18.0	0.9313504129666962	True	False	119291720.0	0.5321555817308135	0.6753829919724322	chr3:119291720	0.0087143	108.0	SNP_chr3:119348586	0.0702701	122.0	PLA1A	+
chr12	ENSG00000018236.10	41299417	0.30088328433654	0.08740607020376202	True	True	41299451	AAT	ATT	0.4256964637282984	0.08915909859255591	5.977386412802105e-06	2.0	4.774571192937573	5.977386412802105e-06	4.774571192937573	41.0	0.005088809842664241	True	True	41343135.0	0.3726544383064809	0.5432994826570542	chr12:41343135	0.00870317	81.0	SNP_chr12:41343135	0.0354826	332.0	CNTN1	+
chr9	ENSG00000204001.5	139644796	-0.522343919261397	0.0722711355474232	True	True	139644834	AAAC	GTTT	-0.5983132959979978	0.08052988653019312	3.911905281662911e-11	6.0	7.429704942818612	3.911905281662911e-11	7.429704942818612	5.0	3.5860613530880347e-08	True	True	139648332.0	0.18139423350106587	0.3755199360630565	chr9:139648332	0.0086896	14.0	SNP_chr9:139650060	0.17691500000000002	355.0	LCN8	-
chr14	ENSG00000129473.5	23690121	0.0615660357998512	0.0619812765014456	False	False	23690156	AAGG	CCTT	0.2195166509504185	0.09520966537347296	0.023097844658482008	0.0	2.3056130917941404	0.023097844658482008	2.3056130917941404	16.0	0.8282561528095064	True	False	23712929.0	0.7618193038385246	0.8457469920108586	chr14:23712929	0.008687799999999999	40.0	SNP_chr14:23712929	0.0699202	68.0	BCL2L2	+
chr3	ENSG00000075711.16	196921909	0.272137585261784	0.10928665637912	True	False	196921938	CT	AG	0.4202969199608408	0.09260976027752546	1.642530138157662e-05	9.0	4.538365272745863	1.642530138157662e-05	4.538365272745863	25.0	0.007623872626304867	True	True	196816509.0	0.6230091246658502	0.7455301781190035	chr3:196816509	0.00868599	82.0	SNP_chr3:196816509	0.06991389999999999	346.0	DLG1	-
chr9	ENSG00000095321.12	131859987	0.409533262160738	0.0704568266027048	False	False	131860008	A	T	0.487728215030704	0.08729955259123398	2.0005723004383987e-07	5.0	5.586835219126637	2.0005723004383987e-07	5.586835219126637	16.0	0.00014148924271900547	True	True	131923530.0	0.3115996475762728	0.48820315153884847	chr9:131923530	0.00866807	106.0	SNP_chr9:131895864	0.0403845	217.0	CRAT	-
chr11	ENSG00000176102.7	33187411	-0.053001665325071	0.0745203435492277	False	False	33187425	AC	GT	-0.2567561192336452	0.09569540604234147	0.008512793148684377	3.0	2.683055852441241	0.008512793148684377	2.683055852441241	26.0	0.6251104236579402	True	False	33282470.0	0.7490336921051186	0.8368906718599345	chr11:33282470	0.00866628	32.0	SNP_chr11:33282470	0.0208145	232.0	CSTF3	-
chr19	ENSG00000182141.5	21494186	0.197793094975583	0.0672409919907102	False	False	21494196	T	A	0.3612083708379039	0.09517136478679683	0.0002581067331990076	9.0	3.795347178713723	0.0002581067331990076	3.795347178713723	11.0	0.03475510953547851	True	True	21481532.0	0.033433756594851635	0.2242167865090697	chr19:21481532	0.00866047	36.0	SNP_chr19:21543980	0.0321694	411.0	ZNF708	-
chr14	ENSG00000232774.3	62087927	0.165139847839953	0.0570791701199625	True	False	62087969	GT	AC	0.25638748401829103	0.10806626775032356	0.020069081459890812	25.0	2.3725024409156887	0.020069081459890812	2.3725024409156887	15.0	0.7399327245746763	True	False	62097283.0	0.04379012959795837	0.2371538870868045	chr14:62097283	0.00865875	43.0	SNP_chr14:62101586	0.114241	80.0	RP11-47I22.3	+
chr20	ENSG00000124104.14	44520238	0.10271766154411699	0.0811375167084071	True	False	44520263	CTG	AGC	0.19948286701368267	0.09655254546920307	0.04133280942466622	2.0	2.0660549760162548	0.04133280942466622	2.0660549760162548	11.0	0.9240991458595631	True	False	44451901.0	0.7666849377259899	0.8492599485904967	chr20:44451901	0.00864911	35.0	SNP_chr20:44451901	0.0562352	34.0	SNX21	+
chr22	ENSG00000100055.16	37642961	-0.0209636754159866	0.0491522966100265	False	False	37643003	GTTT	AAAC	-0.20490943481026905	0.09989641111367856	0.04296978069184298	9.0	2.05121918321059	0.04296978069184298	2.05121918321059	11.0	0.9442816813402849	True	False	37672448.0	0.237970072012585	0.42393553023919806	chr22:37672448	0.00864569	43.0	SNP_chr22:37672448	0.176109	53.0	CYTH4	+
chr19	ENSG00000131115.11	44678293	0.0301215093075248	0.060609881317620996	False	False	44678319	GT	AC	0.19624595867740932	0.09805547020451154	0.048061167006521084	5.0	2.0013769580432856	0.048061167006521084	2.0013769580432856	12.0	1.0	True	False	44822360.0	0.7646309213581405	0.8474518795388932	chr19:44822360	0.00864333	63.0	SNP_chr19:44822360	0.046824	91.0	ZNF227	+
chr19	ENSG00000187550.4	56030815	-0.0615534921201241	0.0773610849670779	False	False	56030871	ATG	ATC	-0.2363711193660143	0.0952793813925888	0.014711348797763524	1.0	2.4808213058402595	0.014711348797763524	2.4808213058402595	11.0	0.5256304635765641	True	False	56040403.0	0.7325034215293265	0.825851627232706	chr19:56040403	0.00863379	41.0	SNP_chr19:56040403	0.159047	46.0	SBK2	-
chr1	ENSG00000169403.7	28560137	-0.131566895932487	0.0638068044416699	True	False	28560147	T	A	-0.246063384715504	0.1070361695593181	0.02405642232801265	23.0	2.298880702930412	0.02405642232801265	2.298880702930412	16.0	0.8452143689647041	True	False	28544118.0	0.6189684042423298	0.7420327465281118	chr1:28544118	0.00863209	26.0	SNP_chr1:28568104	0.0502511	26.0	PTAFR	-
chr6	ENSG00000111877.13	119251251	-0.246047856128043	0.0756054150345754	True	True	119251290	ATTT	AAAT	-0.3276514846850365	0.09401098021943352	0.0007288688281036407	4.0	3.4852469777493704	0.0007288688281036407	3.4852469777493704	16.0	0.09738774056003428	True	True	119250991.0	0.4247290916649463	0.5863552171516672	chr6:119250991	0.00863131	113.0	SNP_chr6:119250991	0.0233798	258.0	MCM9	-
chr4	ENSG00000172493.16	88022731	-0.19812849396435	0.0838240659155006	False	False	88022747	A	T	-0.3674009696201517	0.10029123448923194	0.0004295275549141987	19.0	3.6633407843793044	0.0004295275549141987	3.6633407843793044	23.0	0.0862499697687612	True	True	88039000.0	0.5898989338693659	0.719843475178401	chr4:88039000	0.00861022	98.0	SNP_chr4:88064431	0.026169	312.0	AFF1	+
chr3	ENSG00000044524.6	89529770	-0.19678577426655502	0.111404278464083	True	False	89529780	A	T	-0.3743684126149016	0.09564163450845524	0.00017154814332738568	11.0	3.914282880452084	0.00017154814332738568	3.914282880452084	35.0	0.06092968815389856	True	True	89408594.0	0.15498400974363324	0.34961149287642623	chr3:89408594	0.00859114	42.0	SNP_chr3:89408594	0.0376885	368.0	EPHA3	+
chr17	ENSG00000129646.9	74281207	-0.0542833611642938	0.0703334605532814	False	False	74281228	GTT	AAC	-0.2270839386923859	0.09888204390111173	0.02379784296314324	8.0	2.2965133985244495	0.02379784296314324	2.2965133985244495	12.0	0.7175600031783578	True	False	74268619.0	0.470864882679545	0.6252957424312315	chr17:74268619	0.00858987	37.0	SNP_chr17:74268876	0.0623807	48.0	QRICH2	-
chr1	ENSG00000171680.16	6599539	-0.12947164773483802	0.0826260052784975	False	False	6599556	ATT	AAT	-0.2196153210852673	0.0952074982413533	0.023034665570254676	0.0	2.306701941989245	0.023034665570254662	2.306701941989245	8.0	0.565961228284103	True	False	6570820.0	0.0736294494975592	0.2735774728838292	chr1:6570820	0.00858761	76.0	SNP_chr1:6568387	0.122555	139.0	PLEKHG5	-
chr4	ENSG00000178950.12	888767	-0.18929941941599202	0.0779900604619227	True	False	888805	AAAT	ATTT	-0.234060513568471	0.10363921664667812	0.026392014824562545	17.0	2.2584164676429284	0.026392014824562545	2.2584164676429284	17.0	0.9176079250597995	True	False	881228.0	0.7541753717501098	0.840441532123606	chr4:881228	0.00858662	57.0	SNP_chr4:750189	0.208609	87.0	GAK	-
chr15	ENSG00000173517.6	77541142	0.310302806200975	0.0794128602368331	True	True	77541168	ATTTT	AAAAT	0.3825762106435498	0.09285784960262912	7.871228492012272e-05	6.0	4.120020141331356	7.871228492012272e-05	4.120020141331356	24.0	0.0253869434624088	True	True	77610512.0	0.6526353051051019	0.7677508207258269	chr15:77610512	0.00858061	75.0	SNP_chr15:77610512	0.0365539	271.0	PEAK1	-
chr12	ENSG00000134548.5	21735497	-0.1345505490788	0.0863922265666325	True	False	21735573	AGATAT	ATATCT	-0.2197330305901774	0.0980474733121952	0.02725399395935485	6.0	2.2410881501302993	0.02725399395935485	2.2410881501302993	14.0	0.8421871152270931	True	False	21605755.0	0.0805817980227676	0.2808605343654484	chr12:21605755	0.00858057	19.0	SNP_chr12:21693940	0.0190261	192.0	C12orf39	+
chr12	ENSG00000212126.3	11060113	0.18673162698943999	0.0668182852946624	True	False	11060131	GT	AC	0.2805999343568395	0.09550613877107464	0.004092556413797782	4.0	2.9380303503780962	0.004092556413797782	2.9380303503780962	4.0	0.1242904568098135	True	False	11040330.0	0.18806141552014174	0.38189581284566426	chr12:11040330	0.00857756	20.0	SNP_chr12:11040330	0.0159984	208.0	TAS2R50	-
chr3	ENSG00000163689.14	59006270	-0.132306657801777	0.0600808388140251	True	False	59006292	GT	AC	-0.2837601126864908	0.09402742022574663	0.003201562980880109	1.0	3.017844284201594	0.003201562980880109	3.017844284201594	21.0	0.3133639736932916	True	False	59076222.0	0.3748510325425092	0.544888841428188	chr3:59076222	0.00857546	58.0	SNP_chr3:59085808	0.0286751	134.0	C3orf67	-
chr19	ENSG00000213015.4	56220748	-0.319276157526838	0.0530508094569397	True	True	56220759	A	T	-0.3513675977094074	0.1009570949209753	0.0007887914909522544	19.0	3.4803655749449036	0.0007887914909522544	3.4803655749449036	9.0	0.06791109110503982	True	True	56211931.0	0.4688724922272754	0.623521286610974	chr19:56211931	0.0085731	23.0	SNP_chr19:56211931	0.38936	179.0	ZNF580	+
chr17	ENSG00000141127.10	18845779	0.29531974907230796	0.071431203076577	False	False	18845789	A	T	0.4284834905751384	0.0903549610317301	7.02874797014372e-06	5.0	4.742224286109394	7.02874797014372e-06	4.742224286109394	14.0	0.0024266044476999784	True	True	18787828.0	0.1955296024909559	0.38844429844239126	chr17:18787828	0.00856846	31.0	SNP_chr17:18787931	0.12393	179.0	PRPSAP2	+
chr3	ENSG00000163618.13	62723150	0.0430883850429274	0.0680414185570656	False	False	62723175	A	T	0.264050460861482	0.1052365450125414	0.014024314265834023	21.0	2.5091137382932343	0.014024314265834023	2.5091137382932343	36.0	0.9782885702119171	True	False	62631553.0	0.006917245890008821	0.17493358626689978	chr3:62631553	0.00856715	82.0	SNP_chr3:62633556	0.0836841	201.0	CADPS	-
chr14	ENSG00000198252.7	53241118	-0.25823969249616396	0.0780791472353559	True	True	53241130	T	A	-0.3185547719027481	0.10104695450507097	0.0022136065964903032	17.0	3.152542038134971	0.0022136065964903032	3.152542038134971	9.0	0.141598660550648	True	False	53177729.0	0.7959699999658613	0.8702717302091412	chr14:53177729	0.0085639	48.0	SNP_chr14:53170231	0.0560164	148.0	STYX	+
chr14	ENSG00000140044.8	75885637	0.0254986580453308	0.0548860818392768	False	False	75885677	AATG	ATTC	0.2009265220994638	0.09652347834096624	0.039855041849458886	2.0	2.0816336662640462	0.039855041849458886	2.0816336662640462	18.0	1.0	True	False	75936517.0	0.3508027244189984	0.5244260945815492	chr14:75936517	0.00856227	55.0	SNP_chr14:75937964	0.132235	62.0	JDP2	+
chr3	ENSG00000171135.10	9962768	0.194378764657061	0.0723345608787843	True	False	9962794	ATTC	AATG	0.21847084781199802	0.0952325718916994	0.023776646148260853	0.0	2.294076947333187	0.023776646148260853	2.294076947333187	9.0	0.6142166306003141	True	False	9927266.0	0.4274351705181881	0.588322661707327	chr3:9927266	0.00856016	40.0	SNP_chr3:9925144	0.098605	66.0	JAGN1	+
chr4	ENSG00000109381.15	140129284	0.249566848966514	0.0960763240170052	True	False	140129308	AG	CT	0.395770842551009	0.09902815198664028	0.00013527687068466354	19.0	3.9965488056810528	0.00013527687068466354	3.9965488056810528	14.0	0.025420797373351966	True	True	140193538.0	0.08613741394909175	0.28632318635890197	chr4:140193538	0.00855436	47.0	SNP_chr4:140150413	0.0664431	208.0	ELF2	-
chr18	ENSG00000082212.7	48367639	0.0326602852761493	0.0642197329750337	False	False	48367653	T	A	0.20839880964054575	0.09590509813093293	0.032052659550912084	1.0	2.1729690465050413	0.032052659550912084	2.1729690465050413	14.0	0.9176079250597995	True	False	48338083.0	0.2920741266537448	0.4711109357775384	chr18:48338083	0.00855292	39.0	SNP_chr18:48367623	0.0922129	44.0	ME2	+
chr15	ENSG00000196391.6	90893071	-0.210318645821728	0.0801222689606608	True	False	90893102	AAAT	ATTT	-0.28442760518495425	0.09635272623342668	0.003943178947424839	6.0	2.951941437504242	0.003943178947424839	2.951941437504242	21.0	0.3549426758482464	True	False	90928239.0	0.7478250225119929	0.8359726868484204	chr15:90928239	0.00855191	63.0	SNP_chr15:90928239	0.0221683	203.0	ZNF774	+
chr17	ENSG00000196859.3	39138900	0.49132736251361103	0.0805137401850035	True	True	39138945	AG	CT	0.5729530278144891	0.08036723571292365	1.3809982388396077e-10	1.0	7.129186698185191	1.3809982388396077e-10	7.129186698185191	27.0	4.3593310928031323e-07	True	True	39133651.0	0.2930384090138098	0.47186140688139766	chr17:39133651	0.00855139	72.0	SNP_chr17:39133651	0.332444	303.0	KRT39	-
chr1	ENSG00000122481.12	95691182	-0.198126580370424	0.067663782817013	True	False	95691200	A	T	-0.31370445605117797	0.1023894477128832	0.002917988212730237	19.0	3.0638358059207107	0.002917988212730237	3.0638358059207107	10.0	0.18423477882096884	True	False	95682938.0	0.02321947673076133	0.2069958478965428	chr1:95682938	0.00854887	27.0	SNP_chr1:95719179	0.11635	209.0	RWDD3	+
chr16	ENSG00000103248.13	86569202	0.215384730891603	0.0689154782967542	True	True	86569213	A	T	0.271773978043119	0.09873616651186708	0.007084453213160344	10.0	2.7525271401989717	0.007084453213160344	2.7525271401989717	17.0	0.4463840244427275	True	False	86590891.0	0.09909511611669523	0.29822230270498107	chr16:86590891	0.00854702	91.0	SNP_chr16:86590891	0.0616405	130.0	MTHFSD	-
chr13	ENSG00000188342.7	45810619	-0.23389566437979797	0.0940839827992229	True	False	45810664	AC	GT	-0.3864816567884776	0.10247745485065028	0.00030747664838679455	24.0	3.771382274781634	0.00030747664838679455	3.771382274781634	19.0	0.05992100232446174	True	True	45897390.0	0.2434881802629079	0.4293158382939831	chr13:45897390	0.00853811	8.0	SNP_chr13:45895894	0.0727732	341.0	GTF2F2	+
chr3	ENSG00000206562.7	15563230	-0.111909118012274	0.11436683947447801	False	False	15563283	GT	AC	-0.30726619286006984	0.0956417709516108	0.0017748693275372988	6.0	3.212677785060345	0.0017748693275372988	3.212677785060345	20.0	0.20879140889891928	True	False	15453844.0	0.028100608953304483	0.21459253630611383	chr3:15453844	0.00853308	79.0	SNP_chr3:15385874	0.0338615	146.0	METTL6	-
chr17	ENSG00000171931.8	18773103	0.0499634685253673	0.0624604934253531	False	False	18773113	T	A	0.24113802871348505	0.09803437813860087	0.0156558159218107	7.0	2.4597292632648156	0.0156558159218107	2.4597292632648156	4.0	0.2999892328770711	True	False	18752778.0	0.9221049426846076	0.9537277669318664	chr17:18752778	0.00852627	66.0	SNP_chr17:18761419	0.113094	76.0	FBXW10	+
chr5	ENSG00000177453.3	43124188	-0.10431999883350099	0.0626851123601765	False	False	43124214	CTTTT	AAAAG	-0.2312560489569993	0.09728929231014062	0.01935709843202775	5.0	2.376993844500348	0.01935709843202775	2.376993844500348	12.0	0.6416177218332526	True	False	43162834.0	0.3842126298805829	0.5519908252629577	chr5:43162834	0.00852461	104.0	SNP_chr5:43359243	0.0363276	141.0	NIM1	+
chr6	ENSG00000204580.7	30781177	-0.059537601879217	0.0672333580413146	True	False	30781212	GT	AC	-0.22840364785795106	0.09936421711127864	0.023693740046536443	9.0	2.2986509077222466	0.023693740046536443	2.2986509077222466	17.0	0.8647600309359844	True	False	30745648.0	0.461613713705661	0.6173524447223399	chr6:30745648	0.00852038	43.0	SNP_chr6:30954873	0.0478865	189.0	DDR1	+
chr7	ENSG00000243566.2	76061353	-0.412223674918465	0.0852299893056485	True	True	76061363	A	T	-0.4165874733753675	0.09230467686639474	1.7946995247683495e-05	8.0	4.513178394832061	1.7946995247683495e-05	4.513178394832061	4.0	0.0018591128175032136	True	True	76056562.0	0.13290673334415906	0.32894160716048604	chr7:76056562	0.0085197	21.0	SNP_chr7:76056562	0.627179	36.0	UPK3B	+
chr17	ENSG00000185624.10	79775323	0.172848260323595	0.0718025494690538	True	False	79775345	AAAAC	GTTTT	0.3181173285557544	0.09528274591666472	0.0011873721142405633	6.0	3.3386666756432812	0.0011873721142405633	3.3386666756432812	7.0	0.07619285899892088	True	True	79803101.0	0.2132228429794744	0.4031945889771852	chr17:79803101	0.00851161	75.0	SNP_chr17:79825332	0.0413334	138.0	P4HB	-
chr14	ENSG00000119596.13	75325482	-0.0759447041924435	0.0979132278864903	False	False	75325517	GT	AC	-0.30416606856727946	0.10332604037889137	0.00418019721669011	20.0	2.943750360043972	0.004101376452009844	2.943750360043972	15.0	0.2960256830154794	True	False	75261302.0	0.2867804417769285	0.4664704533588297	chr14:75261302	0.00851011	70.0	SNP_chr14:75234329	0.046242800000000014	115.0	YLPM1	+
chr1	ENSG00000143340.6	179726944	0.0514947672350885	0.0644604351653229	False	False	179726969	AAAAC	GTTTT	0.2073039122376692	0.09547001962575706	0.03215215308671835	0.0	2.171403264085433	0.03215215308671835	2.171403264085433	17.0	1.0	True	False	179743193.0	0.07109408614568105	0.2707440366337879	chr1:179743193	0.00850735	65.0	SNP_chr1:179743193	0.0495376	88.0	FAM163A	+
chr10	ENSG00000095564.9	93787238	-0.185292338141189	0.0695345164236925	True	False	93787248	T	A	-0.38159816730814416	0.09289849128973923	8.238499894093557e-05	6.0	4.107689608413395	8.238499894093557e-05	4.107689608413395	22.0	0.02473975516420237	True	True	93764993.0	0.04782852583989989	0.2416220357001625	chr10:93764993	0.00850673	60.0	SNP_chr10:93686851	0.0437958	271.0	BTAF1	+
chr11	ENSG00000186714.8	32811155	0.0631822485152741	0.0904803761147612	True	False	32811169	A	T	0.25853519904167915	0.09472427349420323	0.007453397528353711	1.0	2.7293447550959633	0.007453397528353711	2.7293447550959633	16.0	0.4443690024529912	True	False	32616834.0	0.9604983994946608	0.9767831828858525	chr11:32616834	0.0084865	94.0	SNP_chr11:32583375	0.0311738	189.0	CCDC73	-
chr2	ENSG00000128656.9	175716849	0.43886521893014796	0.0785127285142288	True	True	175716859	A	T	0.5562058916241531	0.08310445271599952	1.2853014667147079e-09	5.0	6.692853071602873	1.2853014667147079e-09	6.692853071602873	23.0	2.7891943793650716e-06	True	True	175738467.0	0.9439155691102056	0.9667076180840057	chr2:175738467	0.00848466	35.0	SNP_chr2:175711942	0.439637	276.0	CHN1	-
chr15	ENSG00000103811.11	79230711	-0.32917863542198	0.0571279250435211	True	True	79230723	A	T	-0.2676707225566841	0.1057590113672271	0.013262796683116515	22.0	2.530949553104755	0.013262796683116515	2.530949553104755	16.0	0.6107226876500945	True	False	79231046.0	0.12594977530144594	0.3221027812966343	chr15:79231046	0.00848211	31.0	SNP_chr15:79231046	0.414419	116.0	CTSH	-
chr14	ENSG00000166428.8	105369327	-0.0379879420071573	0.066075289736463	True	False	105369345	ATTT	AAAT	-0.22553889199499635	0.09507551926646167	0.01950318178537449	0.0	2.3722078378861533	0.01950318178537449	2.3722078378861533	4.0	0.3430518778143712	True	False	105373316.0	0.5193034132693679	0.665496668561946	chr14:105373316	0.00847687	18.0	SNP_chr14:105373316	0.749302	34.0	PLD4	+
chr16	ENSG00000103160.7	84131443	-0.0745839949709814	0.0909098622115648	False	False	84131488	GT	AC	-0.2931702297726684	0.10309462893860598	0.0055705151604289035	19.0	2.8437003245557495	0.0055705151604289035	2.8437003245557495	15.0	0.3566456015807934	True	False	84057749.0	0.051724848727508425	0.2477583263690995	chr16:84057749	0.00847519	30.0	SNP_chr16:84057749	0.352342	101.0	HSDL1	-
chr5	ENSG00000120725.8	138188549	-0.223815775088644	0.065708275505476	False	False	138188561	CG	CG	-0.2754805966607602	0.0966149517290694	0.00529934837989693	6.0	2.8513246835052124	0.00529934837989693	2.8513246835052124	27.0	0.49176548745639487	True	False	138282382.0	0.6422742213671955	0.7599969163399093	chr5:138282382	0.00847202	23.0	SNP_chr5:138282382	0.0226986	251.0	SIL1	-
chr8	ENSG00000185053.8	14578422	-0.0523860739906893	0.0773927744836745	False	False	14578441	T	A	-0.24491460892759045	0.09647329873929904	0.012653543595813915	4.0	2.538677666547157	0.012653543595813915	2.538677666547157	104.0	1.0	True	False	13952487.0	0.03183877359352004	0.22186128430924706	chr8:13952487	0.0084711	54.0	SNP_chr8:13952487	0.220884	190.0	SGCZ	-
chr4	ENSG00000109790.12	39080006	-0.0963762656263699	0.0865543693822527	False	False	39080017	A	T	-0.2696231544409407	0.09932235047632364	0.007894702308849873	11.0	2.714627202718216	0.007894702308849873	2.714627202718216	16.0	0.45766225753778167	True	False	39023699.0	0.16033533196735075	0.35520816722369947	chr4:39023699	0.00846946	36.0	SNP_chr4:39108966	0.030374900000000007	267.0	KLHL5	+
chr4	ENSG00000181215.8	5885383	-0.128890879434059	0.0952856802947814	False	False	5885407	AC	GT	-0.3415799328699529	0.10076278900949463	0.0010527742104113518	18.0	3.3899412295720266	0.0010527742104113518	3.3899412295720266	14.0	0.11509991652994893	True	False	5889251.0	0.1871380539601866	0.3809350661529694	chr4:5889251	0.008465700000000001	29.0	SNP_chr4:5889251	0.250627	133.0	C4orf50	-
chr19	ENSG00000176531.6	44054437	-0.0475758086883773	0.0767722321236621	False	False	44054448	A	T	-0.2717447656476969	0.10088372059303316	0.008414976342812816	14.0	2.6936433752668623	0.008414976342812816	2.6936433752668623	14.0	0.4421356586204204	True	False	43959388.0	0.504437954327478	0.6533591262439938	chr19:43959388	0.00846371	63.0	SNP_chr19:43959388	0.0908848	90.0	PHLDB3	-
chr21	ENSG00000241945.3	45434265	-0.14523936248549202	0.0808848609756081	False	False	45434275	T	A	-0.3604062976690803	0.09672637944002092	0.000333654764549431	12.0	3.726039367498136	0.000333654764549431	3.726039367498136	7.0	0.02985919318437689	True	True	45493560.0	0.4949382363071424	0.6452428143755039	chr21:45493560	0.0084619	43.0	SNP_chr21:45435998	0.050706	266.0	PWP2	+
chr4	ENSG00000174137.8	1741036	-0.150726986315076	0.0917735131378422	False	False	1741048	A	T	-0.2701083187540769	0.10322620491385792	0.010468835489424778	18.0	2.6166642373366513	0.010468835489424778	2.6166642373366513	11.0	0.4357155245959054	True	False	1627337.0	0.00847789294750031	0.1825972590455968	chr4:1627337	0.00846092	43.0	SNP_chr4:1627337	0.14681	179.0	FAM53A	-
chr21	ENSG00000160223.12	45642818	-0.12639595294988398	0.0673206496803242	True	False	45642828	A	T	-0.21407849577125687	0.09918068472832063	0.03335902905907249	8.0	2.1584696290176715	0.03335902905907249	2.1584696290176715	6.0	0.5902554284471675	True	False	45646010.0	0.3519872062791991	0.5252199332533302	chr21:45646010	0.00845361	76.0	SNP_chr21:45634148	0.081375	118.0	ICOSLG	-
chr18	ENSG00000158201.5	19260814	0.0468277043786535	0.061368538518018	False	False	19260853	GT	AC	0.21410228215136368	0.10412842883023972	0.0427317921772471	17.0	2.0561366819470024	0.0427317921772471	2.0561366819470024	10.0	0.8931523625493889	True	False	19237362.0	0.8755234989670078	0.9247069806763896	chr18:19237362	0.00845073	49.0	SNP_chr18:19237657	0.0249764	52.0	ABHD3	-
chr8	ENSG00000154188.5	108385500	-0.0814096881212508	0.095423814965405	False	False	108385512	T	A	-0.2998624846560056	0.1022776528830395	0.004304836453841766	18.0	2.9318475366159995	0.004304836453841766	2.9318475366159995	42.0	0.5601179187754379	True	False	108540282.0	0.040853289422650096	0.2338734428308762	chr8:108540282	0.00845027	53.0	SNP_chr8:108339529	0.101874	111.0	ANGPT1	-
chr2	ENSG00000115459.13	85516345	-0.0308351499817747	0.0584870952898137	False	False	85516376	GT	AC	-0.2336110380291567	0.10365074019113306	0.02669093949902173	17.0	2.253828941292416	0.02669093949902173	2.253828941292416	14.0	0.8328837055363428	True	False	85654526.0	0.05603338980246809	0.25276832333360794	chr2:85654526	0.00844239	38.0	SNP_chr2:85588329	0.155347	69.0	ELMOD3	+
chr7	ENSG00000187391.13	78227178	0.11073662608394301	0.11242445135488	True	False	78227188	T	A	0.3060483337369807	0.09716472361283444	0.002178555091367294	9.0	3.1497885483261427	0.002178555091367294	3.1497885483261427	121.0	0.6861900208355131	True	False	78903034.0	0.012745840336102595	0.19320546798269092	chr7:78903034	0.00843976	24.0	SNP_chr7:78128251	0.024299	557.0	MAGI2	-
chr4	ENSG00000174227.11	537489	0.13908855567667003	0.0670631462966656	True	False	537512	T	A	0.23952475089459374	0.09474918739236314	0.012960747053639228	0.0	2.527987389514009	0.012960747053639228	2.527987389514009	8.0	0.40871476758058206	True	False	589603.0	0.07103600106233363	0.27066458490417816	chr4:589603	0.00843813	31.0	SNP_chr4:589603	0.0727135	149.0	PIGG	+
chr10	ENSG00000128805.10	49786733	-0.0461511656961273	0.101801666423681	False	False	49786743	T	A	-0.2670856718329518	0.10272786445383154	0.01093443689782993	17.0	2.599934041780716	0.01093443689782993	2.599934041780716	14.0	0.5094527369501307	True	False	49808846.0	0.5043791334648869	0.6533355818249845	chr10:49808846	0.00843604	30.0	SNP_chr10:49810917	0.149754	55.0	ARHGAP22	-
chr1	ENSG00000117697.10	212894081	-0.0877214072018726	0.0555847264881108	False	False	212894109	ATT	AAT	-0.2053723241897784	0.09738268943987664	0.03742451758161248	4.0	2.108920233883803	0.03742451758161248	2.108920233883803	19.0	1.0	True	False	212881939.0	0.968596970304351	0.9824087511920273	chr1:212881939	0.00843287	65.0	SNP_chr1:212881939	0.0690054	68.0	NSL1	-
chr11	ENSG00000110660.10	107706160	-0.151103884839332	0.0841630886956292	False	False	107706170	T	A	-0.2749746629787944	0.10078750002730956	0.007641215934084088	14.0	2.728261569185532	0.007641215934084088	2.728261569185532	22.0	0.5385691646884985	True	False	107715256.0	0.9025510264714788	0.94202790707699	chr11:107715256	0.00841763	65.0	SNP_chr11:107715256	0.11163	100.0	SLC35F2	-
chr3	ENSG00000168306.8	58579308	0.0400463241869992	0.066581119124363	False	False	58579318	T	A	0.23158423572507925	0.10197870612484274	0.02551139643296359	14.0	2.2709077661916295	0.02551139643296359	2.2709077661916295	14.0	0.8119825557401773	True	False	58523026.0	0.03167342074529944	0.22165878906429626	chr3:58523026	0.00841613	36.0	SNP_chr3:58579994	0.0917611	38.0	ACOX2	-
chr17	ENSG00000212734.4	6497598	0.416717894112057	0.0796507423038879	True	True	6497608	C	G	0.5179852759808984	0.08776111438786502	5.517281257753434e-08	10.0	5.902218534869946	5.517281257753434e-08	5.902218534869946	9.0	2.913244881139437e-05	True	True	6556538.0	0.05739918467879634	0.2540950505041754	chr17:6556538	0.00841059	51.0	SNP_chr17:6557625	0.0915224	176.0	C17orf100	+
chr3	ENSG00000213123.6	196031563	-0.16059530946993	0.0727731868514742	False	False	196031583	A	T	-0.19957660215032905	0.10000881106360336	0.04881236965107381	9.0	1.9955901887824945	0.04881236965107381	1.9955901887824945	23.0	1.0	True	False	196045555.0	0.4730098191302105	0.6270003168564471	chr3:196045555	0.00840665	54.0	SNP_chr3:195922427	0.0513524	61.0	TCTEX1D2	-
chr14	ENSG00000165948.6	94601143	-0.101992876406365	0.0546565733046127	False	False	94601158	T	A	-0.2306680054109153	0.09587574236265288	0.01791505501643699	2.0	2.405905808149121	0.01791505501643699	2.405905808149121	13.0	0.6429738995991661	True	False	94563438.0	0.15487786209396304	0.34947524328473556	chr14:94563438	0.00839709	70.0	SNP_chr14:94563438	0.0329885	152.0	IFI27L1	+
chr5	ENSG00000242110.3	34019231	-0.507504269278211	0.0740502459620317	True	True	34019242	A	T	-0.5430454073561511	0.0910786141069346	5.502897859859437e-08	20.0	5.962381099898669	5.502897859859437e-08	5.962381099898669	7.0	2.3364145808150566e-05	True	True	33995705.0	0.0025407246746518715	0.14086944930460943	chr5:33995705	0.00839066	20.0	SNP_chr5:33995705	0.652025	129.0	AMACR	-
chr13	ENSG00000139668.7	52331594	0.0878881795027053	0.0631156554441134	True	False	52331604	A	T	0.19576299310346296	0.09855915777401393	0.04977037993772456	6.0	1.9862486401550576	0.04977037993772456	1.9862486401550576	10.0	0.9709111440510977	True	False	52380088.0	0.33922270752966605	0.5134172887241674	chr13:52380088	0.00838917	77.0	SNP_chr13:52380088	0.138967	87.0	WDFY2	+
chr22	ENSG00000100207.14	42792490	-0.0222230692754132	0.0567286324217792	True	False	42792508	AT	AT	-0.19567480856789676	0.09906251217945804	0.05105092409417737	7.0	1.9752659635101866	0.05105092409417737	1.9752659635101866	16.0	1.0	True	False	42815756.0	0.08241791087371267	0.2831105986343402	chr22:42815756	0.00838604	50.0	SNP_chr22:42813753	0.13636800000000002	64.0	TCF20	-
chr7	ENSG00000170381.8	83230749	-0.0289817349412075	0.0520290284803535	False	False	83230759	T	A	-0.21280501245448272	0.1066097705404782	0.049161342310280125	21.0	1.996111720113718	0.049161342310280125	1.996111720113718	32.0	1.0	True	False	83278585.0	0.9952026109834214	0.9984946930195044	chr7:83278585	0.00837893	33.0	SNP_chr7:83278585	0.147047	110.0	SEMA3E	-
chr10	ENSG00000189129.9	81925799	-0.17524571201754	0.0949137963709955	False	False	81925831	AC	GT	-0.3816251107282583	0.103341803911924	0.00040378928022543654	25.0	3.692843518132402	0.00040378928022543654	3.692843518132402	12.0	0.05225111622638245	True	True	81932790.0	0.9669456359697236	0.9815265886002724	chr10:81932790	0.00837747	32.0	SNP_chr10:81953266	0.0495436	92.0	PLAC9	+
chr1	ENSG00000117475.9	169392666	0.136518502999091	0.0644948262463165	True	False	169392685	CTTTT	AAAAG	0.2510776736645259	0.09879271237604907	0.0126406874373274	9.0	2.5414594622001307	0.0126406874373274	2.5414594622001307	10.0	0.45789144839209756	True	False	169253471.0	0.9679608042936322	0.9820733355857193	chr1:169253471	0.00837159	78.0	SNP_chr1:169368301	0.0743656	88.0	BLZF1	+
chr17	ENSG00000141068.9	25704632	-0.500470826179829	0.0753932126756242	True	True	25704677	ATT	AAT	-0.6221394915274001	0.07908549062481456	4.878285005551153e-12	7.0	7.8666704424818	4.878285005551153e-12	7.8666704424818	14.0	1.5303993109914893e-08	True	True	25698029.0	0.9025887293810141	0.94202790707699	chr17:25698029	0.00837102	64.0	SNP_chr17:25691145	0.0451369	258.0	KSR1	+
chr1	ENSG00000142961.10	47014814	-0.0899299447782084	0.0804813506960233	False	False	47014832	A	T	-0.3464278176315324	0.10979356514636307	0.0023295951747803554	32.0	3.1552652213243837	0.0023295951747803554	3.1552652213243837	8.0	0.13534460634641457	True	False	47011372.0	0.29873050055913625	0.47658721680112304	chr1:47011372	0.00836259	46.0	SNP_chr1:47011372	0.1899	164.0	MOB3C	-
chr2	ENSG00000138083.3	45103241	0.0799263765224668	0.0590941383237239	True	False	45103256	A	T	0.2187130606664503	0.09807050633635908	0.027995044546547884	6.0	2.2301614301481756	0.027995044546547884	2.2301614301481756	16.0	0.9168678989373328	True	False	45171842.0	0.05157175778847237	0.2474629732373373	chr2:45171842	0.00835859	52.0	SNP_chr2:45186490	0.0939984	55.0	SIX3	+
chr1	ENSG00000155761.9	118623682	0.110071033493309	0.0839443457828535	False	False	118623713	AC	GT	0.32689002782285403	0.09747574219293516	0.0011512475574292007	11.0	3.353552591329193	0.0011512475574292007	3.353552591329193	15.0	0.12851172572575686	True	False	118611396.0	0.7305890694701056	0.8245437117419272	chr1:118611396	0.00835815	30.0	SNP_chr1:118611396	0.0510209	192.0	SPAG17	-
chr19	ENSG00000186818.8	55192945	0.0289243086131245	0.0558677971261097	True	False	55192959	AT	AT	0.2249159208409604	0.105069900794344	0.035134500548477325	19.0	2.1406313239144867	0.035134500548477325	2.1406313239144867	5.0	0.549495959528047	True	False	55157697.0	0.29910129844919114	0.47702972348464145	chr19:55157697	0.00835339	40.0	SNP_chr19:55158774	0.0730307	46.0	LILRB4	+
chr17	ENSG00000154265.11	67289306	-0.219480247025512	0.0694737558030415	True	True	67289324	AC	GT	-0.334402219656103	0.09618640515345453	0.0007644032870412012	9.0	3.476605858412133	0.0007644032870412012	3.476605858412133	21.0	0.12233846731014528	True	False	67284118.0	0.24939575994924135	0.43383149455514064	chr17:67284118	0.00835092	71.0	SNP_chr17:67284118	0.195648	102.0	ABCA5	-
chr16	ENSG00000102984.10	71870658	0.0318983578315523	0.0615264277896166	True	False	71870670	T	A	0.21173112993654225	0.10600610019160636	0.04898596470761469	20.0	1.9973485446010897	0.04898596470761469	1.9973485446010897	9.0	0.9098306461158734	True	False	71879162.0	0.2748178099092705	0.45684553198464567	chr16:71879162	0.00834921	67.0	SNP_chr16:71984941	0.0280947	75.0	ZNF821	-
chr4	ENSG00000163069.8	52845893	-0.0476904483175387	0.0726885869484682	False	False	52845941	AC	GT	-0.2454349728442504	0.10275757847362592	0.01903102152503733	16.0	2.3884853700327757	0.01903102152503733	2.3884853700327757	5.0	0.38762066616422114	True	False	52914234.0	0.6698799156055897	0.7798249741499939	chr4:52914234	0.0083455	32.0	SNP_chr4:52914234	0.0340367	155.0	SGCB	-
chr7	ENSG00000164597.9	107079720	-0.19830548905225798	0.0757556760338373	True	False	107079735	A	T	-0.2778204665886855	0.09558655754659423	0.004492729171375927	4.0	2.9064805106435627	0.004492729171375927	2.9064805106435627	27.0	0.44795461116421115	True	False	107292663.0	0.3797860631255743	0.5485229977307823	chr7:107292663	0.0083447	87.0	SNP_chr7:107208250	0.01655	201.0	COG5	-
chr1	ENSG00000160767.16	155227643	0.19216290829422	0.0658042947500291	True	False	155227653	T	A	0.3083614134555134	0.09465483092135164	0.0015300109080792516	4.0	3.2577461758051185	0.0015300109080792516	3.2577461758051185	9.0	0.10944175562490435	True	False	155218365.0	0.9496208917729968	0.9702018453826696	chr1:155218365	0.00834355	52.0	SNP_chr1:155218365	0.08128450000000001	133.0	FAM189B	-
chr7	ENSG00000019991.11	81419129	-0.0215403997524438	0.0516716940342368	False	False	81419160	GTTTT	AAAAC	-0.19561627326428585	0.09662932245241873	0.04551747265512877	2.0	2.0243986845774407	0.04551747265512877	2.0243986845774407	14.0	1.0	True	False	81462373.0	0.24111149752840336	0.42732826050375783	chr7:81462373	0.00833725	70.0	SNP_chr7:81279545	0.0424237	70.0	HGF	-
chr4	ENSG00000164167.5	147082155	-0.0467238690878367	0.0658105206501658	False	False	147082185	GT	AC	-0.23911713736012774	0.09962154674042517	0.0183327228183296	10.0	2.4002552177108187	0.0183327228183296	2.4002552177108187	12.0	0.6231323383797678	True	False	147044971.0	0.37008899264532025	0.5409788940516518	chr4:147044971	0.00833572	67.0	SNP_chr4:147044971	0.0342893	110.0	LSM6	+
chr16	ENSG00000103381.7	12826301	0.0855785845931441	0.0690874876345236	True	False	12826386	AC	GT	0.24889168167032705	0.10443941889224667	0.019368941103502464	19.0	2.3831201313664545	0.019368941103502464	2.3831201313664545	25.0	0.9565108253138935	True	False	12690142.0	0.05042837233141556	0.24609474354204772	chr16:12690142	0.00833405	70.0	SNP_chr16:12680760	0.0407853	181.0	CPPED1	-
chr1	ENSG00000157181.10	186293379	-0.16317972211330098	0.0935288897896757	False	False	186293402	AAAAT	ATTTT	-0.3605726857260349	0.09146181098332334	0.0001465435556359352	1.0	3.942330485800022	0.0001465435556359352	3.942330485800022	12.0	0.024187557305679574	True	True	186279253.0	0.8629908000064648	0.9171677278948697	chr1:186279253	0.00833317	126.0	SNP_chr1:186354655	0.0234548	269.0	C1orf27	+
chr17	ENSG00000126653.11	28368202	-0.14622684990666798	0.0716121234979463	True	False	28368251	AAGG	CCTT	-0.32164433461094705	0.09375316580341993	0.0008702274434701887	3.0	3.4307570507577902	0.0008702274434701887	3.4307570507577902	8.0	0.06689516220628332	True	True	28503018.0	0.7463262750926782	0.8348197670388146	chr17:28503018	0.00833264	103.0	SNP_chr17:28461687	0.01893	179.0	NSRP1	+
chr3	ENSG00000170248.9	33843114	0.421334238505921	0.0840353881165204	True	True	33843137	AAAAC	GTTTT	0.5153651417040821	0.08403289023652104	1.5777663338953604e-08	1.0	6.132897967135519	1.5777663338953604e-08	6.132897967135519	17.0	1.717248390984729e-05	True	True	33841065.0	0.13519782143548428	0.3310147878809862	chr3:33841065	0.00832819	27.0	SNP_chr3:33863235	0.095905	279.0	PDCD6IP	+
chr10	ENSG00000197748.8	105994091	-0.173255144851878	0.068001825343023	True	False	105994101	A	T	-0.23518576243996334	0.09868661516036316	0.019112987884267955	8.0	2.383157655754964	0.019112987884267955	2.383157655754964	9.0	0.5460622657433986	True	False	105996077.0	0.39454923455938506	0.560517792947298	chr10:105996077	0.00832486	47.0	SNP_chr10:105904177	0.0381482	125.0	WDR96	-
chr18	ENSG00000133313.10	72160573	-0.260876702179391	0.0932086257000361	True	False	72160595	A	T	-0.3825463140275101	0.0958077329597217	0.00013033044359794454	12.0	3.9928542530939075	0.00013033044359794454	3.9928542530939075	10.0	0.018892644896758647	True	True	72164097.0	0.09796695994032116	0.2975056318275854	chr18:72164097	0.00832041	33.0	SNP_chr18:72167124	0.148128	112.0	CNDP2	+
chr8	ENSG00000160957.8	145707459	-0.0306165669584314	0.0718689777247973	False	False	145707479	CCG	CGG	-0.22589743515104976	0.09942387942500792	0.02531430720573845	9.0	2.272064180732724	0.02531430720573845	2.272064180732724	3.0	0.33828357188629277	True	False	145747920.0	0.2744385917334901	0.4564557194991597	chr8:145747920	0.00830799	58.0	SNP_chr8:145813457	0.0784011	67.0	RECQL4	-
chr22	ENSG00000100284.16	35699125	-0.18690750457244698	0.0709479189474602	False	False	35699142	AC	GT	-0.2744931183351704	0.09918033907701802	0.0068009803368014364	11.0	2.767616252269657	0.0068009803368014364	2.767616252269657	13.0	0.3690688791206745	True	False	35693744.0	0.5923427702856092	0.7215754798682303	chr22:35693744	0.00830452	90.0	SNP_chr22:35835437	0.016827599999999998	183.0	TOM1	+
chr12	ENSG00000010626.10	6990139	-0.414973028117504	0.0700103409784103	True	True	6990151	AT	AT	-0.4383173552957945	0.08771587769864052	2.3361558855556597e-06	0.0	4.997012705062265	2.3361558855556597e-06	4.997012705062265	13.0	0.000944104061171898	True	True	7017037.0	0.6034317917937012	0.7299944350604867	chr12:7017037	0.00830334	52.0	SNP_chr12:7014076	0.0526946	143.0	LRRC23	+
chr15	ENSG00000184984.8	34317959	0.19829813868162804	0.0915519116292572	False	False	34317985	GT	AC	0.3964763831733677	0.09002171092755715	2.583849046790499e-05	1.0	4.404230702662636	2.583849046790499e-05	4.404230702662636	21.0	0.009648686749008721	True	True	34277556.0	0.4305569483610671	0.5911011140920791	chr15:34277556	0.00829687	30.0	SNP_chr15:34277556	0.718067	249.0	CHRM5	+
chr2	ENSG00000138078.11	44605611	-0.18189143221572399	0.0630110684839392	True	False	44605650	GTTT	AAAC	-0.22862030896512384	0.0963924145950176	0.019579728646203567	3.0	2.37176659517917	0.019579728646203567	2.37176659517917	13.0	0.6724564345361107	True	False	44545576.0	0.6683583243287798	0.7789328494238233	chr2:44545576	0.00829578	45.0	SNP_chr2:44545576	0.131828	44.0	PREPL	-
chr4	ENSG00000174792.6	76466658	-0.19091595724411897	0.0665576363989321	True	False	76466675	GT	AC	-0.30121975011107616	0.0948822439618596	0.001988912062831648	4.0	3.1746693325693194	0.001988912062831648	3.1746693325693194	10.0	0.14148636341148946	True	False	76481575.0	0.8334655332005855	0.8971446662782517	chr4:76481575	0.00828998	46.0	SNP_chr4:76482981	0.083313	55.0	C4orf26	+
chr20	ENSG00000132670.16	3028034	0.0788661036738045	0.0827525840031188	True	False	3028060	AAAT	ATTT	0.24912418574711465	0.09496644853253734	0.010017756702077316	1.0	2.623286324767214	0.010017756702077316	2.623286324767214	33.0	0.7775538629928701	True	False	3017674.0	0.8196927926983912	0.8874898392016326	chr20:3017674	0.00828913	58.0	SNP_chr20:3017674	0.05650880000000001	149.0	PTPRA	+
chr10	ENSG00000099250.13	33438740	0.0392143907317647	0.0617803300207516	False	False	33438757	ATT	AAT	0.2034072233677585	0.0964730206000983	0.03741893542267402	2.0	2.1084363493802663	0.03741893542267402	2.1084363493802663	31.0	1.0	True	False	33414376.0	0.7161142233258098	0.8134211517780096	chr10:33414376	0.00828703	32.0	SNP_chr10:33414376	0.145598	31.0	NRP1	-
chr4	ENSG00000171566.7	155466668	0.0403212602669005	0.0666535952128052	False	False	155466678	A	T	0.2417030776107007	0.09802017817430034	0.015406532017962656	7.0	2.465850216890059	0.015406532017962656	2.465850216890059	20.0	0.7472388022780986	True	False	155542926.0	0.029437769654722987	0.21747815330783568	chr4:155542926	0.00828382	68.0	SNP_chr4:155542926	0.07155239999999999	120.0	PLRG1	-
chr8	ENSG00000155970.7	17035257	-0.0333008360438454	0.0672124327195666	False	False	17035295	GT	AC	-0.2166193679185028	0.09714111657343938	0.027964670324173626	4.0	2.2299452133097217	0.027964670324173626	2.2299452133097217	13.0	0.8203163018116896	True	False	17035506.0	0.9309912084848744	0.9589084177865289	chr8:17035506	0.0082821	71.0	SNP_chr8:17035506	0.0847895	91.0	MICU3	+
chr2	ENSG00000144218.14	100809320	-0.0329339847544082	0.0657659052390262	False	False	100809351	AC	GT	-0.2307641868613832	0.1019991321909972	0.02605174437946154	14.0	2.262413237293712	0.02605174437946154	2.262413237293712	33.0	1.0	True	False	100637788.0	0.029397419221386382	0.21747815330783568	chr2:100637788	0.00827984	67.0	SNP_chr2:100669457	0.0309372	177.0	AFF3	-
chr11	ENSG00000149557.8	125290422	-0.0504741141311133	0.0761483040637016	False	False	125290432	A	T	-0.2567091442050314	0.10244759774666284	0.014037246455954716	16.0	2.5057605044076645	0.014037246455954716	2.5057605044076645	22.0	0.7482343527629095	True	False	125352586.0	0.2416860432711415	0.42776151827888337	chr11:125352586	0.0082729	39.0	SNP_chr11:125357283	0.0750919	75.0	FEZ1	-
chr14	ENSG00000070269.9	57195425	-0.0291093317089614	0.0614485262884475	False	False	57195463	AATT	AATT	-0.2174994322005924	0.0996187522608288	0.031449872491660265	9.0	2.183318173180087	0.031449872491660265	2.183318173180087	26.0	1.0	True	False	57040874.0	0.06507606557785804	0.2622456139794605	chr14:57040874	0.00827065	54.0	SNP_chr14:57204059	0.16905599999999998	120.0	TMEM260	+
chr9	ENSG00000187210.8	79101833	0.0420697987706394	0.0626932339223817	False	False	79101859	AAAC	GTTT	0.21908618633036456	0.09521910787427852	0.023375211672779842	0.0	2.3008636734932715	0.023375211672779842	2.3008636734932715	22.0	0.989267274690576	True	False	79190090.0	0.04707351870975442	0.24130848928837295	chr9:79190090	0.00827013	69.0	SNP_chr9:79190090	0.109223	96.0	GCNT1	+
chr13	ENSG00000102753.5	50257667	-0.0455951576803088	0.0634200140571958	False	False	50257712	AAAC	GTTT	-0.2243729529914516	0.09696670746239644	0.022698044108089118	4.0	2.3139174141646826	0.022698044108089118	2.3139174141646826	24.0	1.0	True	False	50175016.0	0.4558364801788621	0.6130082029816181	chr13:50175016	0.00826605	91.0	SNP_chr13:50175016	0.035563599999999994	134.0	KPNA3	-
chr19	ENSG00000179284.4	13087173	-0.0695285803803994	0.0674237283907173	False	False	13087200	GT	AC	-0.2772828252344849	0.10016910890382708	0.006816921048636871	13.0	2.7681470691798373	0.006816921048636871	2.7681470691798373	20.0	0.4783955720883443	True	False	13076121.0	0.23271875005176956	0.41986986649662744	chr19:13076121	0.00826469	5.0	SNP_chr19:13076121	0.904251	27.0	DAND5	+
chr8	ENSG00000156162.12	95666031	-0.0170359409413996	0.0650733563547886	False	False	95666045	AT	AT	-0.20855721239322286	0.09590178715943086	0.03191931838494038	1.0	2.1746957858721574	0.03191931838494038	2.1746957858721574	25.0	1.0	True	False	95649321.0	0.2106744190488479	0.4006397079983495	chr8:95649321	0.00825704	74.0	SNP_chr8:95649321	0.022813	124.0	DPY19L4	+
chr6	ENSG00000112297.10	106885289	-0.0390751896800879	0.0591532766664459	False	False	106885322	CTTCTT	AAGAAG	-0.20946397791842405	0.09542510610818304	0.0303613140396131	0.0	2.1950615143247063	0.0303613140396131	2.1950615143247063	22.0	1.0	True	False	107086511.0	0.053029660262348614	0.24913091062550122	chr6:107086511	0.00825686	91.0	SNP_chr6:107086511	0.0358739	140.0	AIM1	+
chr2	ENSG00000115365.7	211326473	0.0753612053808753	0.0570508569765509	False	False	211326483	T	A	0.21631025738335893	0.1023466353345038	0.037293940338590036	14.0	2.1135062884713607	0.037293940338590036	2.1135062884713607	11.0	0.8731126307476338	True	False	211334090.0	0.9758178718808252	0.9864339259517209	chr2:211334090	0.00825001	49.0	SNP_chr2:211232032	0.0384647	48.0	LANCL1	-
chr11	ENSG00000134780.5	61471135	0.0498564475033261	0.0567298107983449	True	False	61471196	ATGG	ATCC	0.192979019699812	0.09812028831774293	0.051982332423864144	5.0	1.96675960709459	0.051982332423864144	1.96675960709459	6.0	0.7524069539413494	True	False	61479205.0	0.09121846031087603	0.29181931518824855	chr11:61479205	0.0082459	9.0	SNP_chr11:61479205	0.961703	41.0	DAGLA	+
chr8	ENSG00000104497.9	82819576	0.374474067069985	0.0744358061980965	True	True	82819593	AT	AT	0.33342772705420765	0.0952347234967622	0.0006991596378384714	7.0	3.501115085040842	0.0006991596378384714	3.501115085040842	7.0	0.052536055341451275	True	True	82762834.0	0.04460553619856537	0.23752118428898214	chr8:82762834	0.00824588	81.0	SNP_chr8:82762834	0.027803700000000004	297.0	SNX16	-
chr5	ENSG00000112936.14	40922142	-0.0569394210893772	0.0831307752030981	False	False	40922172	AAAC	GTTT	-0.2610305445504256	0.09653305417377556	0.008051638052424794	5.0	2.7040535160166717	0.008051638052424794	2.7040535160166717	13.0	0.41139261105765673	True	False	40985653.0	0.11284174975800952	0.3107201443957673	chr5:40985653	0.00824282	93.0	SNP_chr5:40985653	0.037031	169.0	C7	+
chr5	ENSG00000164338.5	72890187	-0.23894861556433997	0.0706285761147899	True	True	72890205	AAAC	GTTT	-0.3851706638983259	0.09049243273038204	4.561775202607077e-05	1.0	4.2563853382737955	4.561775202607077e-05	4.2563853382737955	16.0	0.012053171933488241	True	True	72940185.0	0.8489890881270974	0.908138114961611	chr5:72940185	0.008235600000000001	70.0	SNP_chr5:72940185	0.100204	196.0	UTP15	+
chr16	ENSG00000167397.10	31152698	0.0653594696015534	0.0675688186039833	False	False	31152716	AAAC	GTTT	0.2335349881975159	0.0967522818973916	0.017590663897561948	4.0	2.413741398318502	0.017590663897561948	2.413741398318502	13.0	0.6354946447122147	True	False	31195279.0	0.16129494921921025	0.3563467457474632	chr16:31195279	0.00823178	55.0	SNP_chr16:31195279	0.0763683	112.0	VKORC1	-
chr2	ENSG00000226124.2	200646491	0.37015147646254204	0.0730740117330986	True	True	200646519	GTTT	AAAC	0.3698214129710777	0.09634347841665347	0.00022555656051863053	12.0	3.838572356415482	0.00022555656051863053	3.838572356415482	15.0	0.03993192627001739	True	True	200621420.0	0.2469989534676126	0.43214063746102227	chr2:200621420	0.00823063	36.0	SNP_chr2:200621420	0.189192	61.0	FTCDNL1	-
chr2	ENSG00000082438.11	165576788	-0.12416816234995401	0.0846840999641229	True	False	165576798	A	T	-0.2602162534773015	0.09753531549985096	0.008931801216118706	7.0	2.6679183036804663	0.008931801216118706	2.6679183036804663	23.0	0.5991509048299622	True	False	165493914.0	0.012511068229337284	0.19320546798269092	chr2:165493914	0.00822842	65.0	SNP_chr2:165604279	0.0291276	206.0	COBLL1	-
chr15	ENSG00000137804.8	41708427	-0.5557437488958511	0.0985897337315089	True	True	41708463	AAAC	GTTT	-0.5006289318644296	0.08571330876711432	6.235648166158374e-08	3.0	5.840737442824121	6.235648166158374e-08	5.840737442824121	10.0	3.567586791234015e-05	True	True	41577232.0	0.8256180693877634	0.8914537603265381	chr15:41577232	0.00822668	56.0	SNP_chr15:41616223	0.193869	216.0	NUSAP1	+
chr18	ENSG00000088756.8	6725820	-0.191156055360827	0.0759777835613473	True	False	6725850	T	A	-0.3017177144192473	0.09781649956642097	0.002670035277935099	10.0	3.084527822572203	0.002670035277935099	3.084527822572203	24.0	0.3042179940917585	True	False	6746406.0	0.4444522857624087	0.6025397795021045	chr18:6746406	0.00822248	53.0	SNP_chr18:6746406	0.0671533	263.0	ARHGAP28	+
chr19	ENSG00000185869.9	37455037	-0.131478587670975	0.064032275022071	True	False	37455060	AAGG	CCTT	-0.2612735689854645	0.0951103662512278	0.007099496530394056	2.0	2.747056701425452	0.007099496530394056	2.747056701425452	19.0	0.4754909904754592	True	False	37429068.0	0.060688664051089664	0.25715105344652334	chr19:37429068	0.00822147	30.0	SNP_chr19:37429068	0.019961000000000003	283.0	ZNF829	-
chr14	ENSG00000100485.7	50692671	0.147920796534658	0.0787081758441307	False	False	50692689	AAAC	GTTT	0.3012202605074843	0.09305739931992836	0.0016170455707806054	0.0	3.236929709070191	0.0016170455707806054	3.236929709070191	24.0	0.2212529744647996	True	False	50686343.0	0.1348048255185516	0.3305350168106646	chr14:50686343	0.00822106	47.0	SNP_chr14:50686343	0.0726422	236.0	SOS2	-
chr3	ENSG00000163634.7	63869217	0.23672374795396398	0.0959731897050068	False	False	63869227	A	T	0.4266741548505985	0.09135874373569604	9.571633425714153e-06	7.0	4.670315477246287	9.571633425714153e-06	4.670315477246287	12.0	0.0027372892234647944	True	True	63842629.0	0.05465081708296268	0.25073684436269833	chr3:63842629	0.00822074	61.0	SNP_chr3:63842629	0.265239	173.0	THOC7	-
chr6	ENSG00000096063.10	35726671	-0.0619430044735287	0.0829474266568494	False	False	35726699	AAAC	GTTT	-0.26465831625111885	0.09595564031008316	0.0069015188441811865	4.0	2.75813193884037	0.0069015188441811865	2.75813193884037	23.0	0.5193732337733611	True	False	35718112.0	0.1449139316350224	0.33982691992697767	chr6:35718112	0.00821969	44.0	SNP_chr6:35718112	0.163424	86.0	SRPK1	-
chr4	ENSG00000137601.11	170579382	-0.267948961495729	0.07663279256432598	True	True	170579404	AT	AT	-0.3273359297736396	0.0940218633242431	0.0007380559529225477	4.0	3.4814873711318755	0.0007380559529225477	3.4814873711318755	16.0	0.09805698194093575	True	True	170533736.0	0.3728531861209844	0.5434495008330565	chr4:170533736	0.00821848	19.0	SNP_chr4:170533736	0.245812	340.0	NEK1	-
chr22	ENSG00000185838.9	19846304	0.147551440677512	0.0585574695995735	True	False	19846330	T	A	0.2038919685850644	0.09889326678687832	0.04187982106310941	7.0	2.061737620868217	0.04187982106310941	2.061737620868217	8.0	0.7828402989511453	True	False	19840196.0	0.8795875494799561	0.927293406210014	chr22:19840196	0.00821525	45.0	SNP_chr22:19840196	0.249767	46.0	GNB1L	-
chr5	ENSG00000145780.6	114814863	0.031400326873547005	0.0606837379489449	False	False	114814892	GT	AC	0.2141574609897024	0.09817200849294996	0.031517091452114884	6.0	2.1814513554042416	0.031517091452114884	2.1814513554042416	7.0	0.6239223969183086	True	False	114764622.0	0.7741237650189623	0.8542234972300927	chr5:114764622	0.00821445	65.0	SNP_chr5:114764622	0.0560216	84.0	FEM1C	-
chr8	ENSG00000137574.6	56715690	-0.201123330889529	0.085878112901667	True	False	56715709	GT	AC	-0.32263435229170123	0.0966041684487806	0.0011951211691774205	9.0	3.3397560112818687	0.0011951211691774205	3.3397560112818687	17.0	0.14264379636189925	True	False	56667645.0	0.8199696097867104	0.8875266941777368	chr8:56667645	0.00821128	122.0	SNP_chr8:56667645	0.0354145	159.0	TGS1	+
chr11	ENSG00000129757.8	2824385	0.0306603237357661	0.0683306635601564	True	False	2824395	C	G	0.22195530701303784	0.09702178186023043	0.024240656630375182	4.0	2.2876853295972923	0.024240656630375182	2.2876853295972923	10.0	0.6570879604745853	True	False	2920953.0	0.13421783820135996	0.3300745425901139	chr11:2920953	0.00821099	12.0	SNP_chr11:2920953	0.975874	15.0	CDKN1C	-
chr6	ENSG00000112561.13	41657860	-0.111344453064784	0.110924840228594	True	False	41657885	T	A	-0.33070732871673425	0.10060231464969127	0.00145460095347166	17.0	3.287273556958355	0.00145460095347166	3.287273556958355	16.0	0.1573748987984024	True	False	41704772.0	0.03597343906365933	0.22829570980983963	chr6:41704772	0.00820637	48.0	SNP_chr6:41682486	0.132518	139.0	TFEB	-
chr1	ENSG00000116984.8	237007754	0.0921566704659533	0.0925879978691391	False	False	237007803	GT	AC	0.22505633037256584	0.11326539321191233	0.05062634767996112	31.0	1.986982289917096	0.05062634767996112	1.986982289917096	18.0	1.0	True	False	236895000.0	0.04775795410989147	0.24141795984795766	chr1:236895000	0.00820494	37.0	SNP_chr1:236900975	0.0789134	62.0	MTR	+
chr1	ENSG00000174151.10	110037459	-0.110216706682774	0.0653828210225831	True	False	110037505	A	T	-0.19583499131270732	0.09806368625426806	0.04854055327125528	5.0	1.9970184559953141	0.04854055327125528	1.9970184559953141	8.0	0.8489736571432787	True	False	110067789.0	0.5950269941010949	0.7236936468317395	chr1:110067789	0.00820449	19.0	SNP_chr1:110067789	0.378205	18.0	CYB561D1	+
chr8	ENSG00000254093.4	10765889	-0.0328525879041623	0.0561738363151183	True	False	10765904	AT	AT	-0.19301391350960875	0.09811960197594076	0.05193909917956755	5.0	1.967128989750044	0.05193909917956755	1.967128989750044	14.0	1.0	True	False	10678333.0	0.7709903775663951	0.8522086446661488	chr8:10678333	0.00820344	67.0	SNP_chr8:10656651	0.0265548	110.0	PINX1	-
chr12	ENSG00000123094.11	26081268	0.0276624787677727	0.0569183013173996	False	False	26081290	AAAC	GTTT	0.21202354447830107	0.09629273816427372	0.02990562514848698	2.0	2.201864320407969	0.02990562514848698	2.201864320407969	26.0	1.0	True	False	26012959.0	0.3375404445360348	0.5119959712697827	chr12:26012959	0.00819602	30.0	SNP_chr12:26017623	0.129162	44.0	RASSF8	+
chr7	ENSG00000004799.7	95122674	0.0315397182936141	0.0583552831200093	False	False	95122719	GT	AC	0.2401345306293065	0.10720025750784977	0.027793195658595282	23.0	2.240055539155049	0.027793195658595282	2.240055539155049	17.0	0.9442226137530042	True	False	95282764.0	0.07287329360322806	0.27325068477658243	chr7:95282764	0.00818478	71.0	SNP_chr7:95279834	0.0419622	94.0	PDK4	-
chr16	ENSG00000140955.6	84145146	0.0922655530558743	0.0573843166316697	True	False	84145164	A	T	0.21292008792779354	0.10856329076028176	0.05328561602512179	24.0	1.9612530758480937	0.05328561602512179	1.9612530758480937	15.0	1.0	True	False	84218565.0	0.2736778739831505	0.45591714447355214	chr16:84218565	0.00817843	27.0	SNP_chr16:84218565	0.5764050000000001	82.0	ADAD2	+
chr17	ENSG00000169696.11	79904855	-0.11638647882580198	0.0750391236879869	True	False	79904882	AAT	ATT	-0.2139411728644756	0.09533046155614844	0.02691710851715791	0.0	2.2442057803157383	0.02691710851715791	2.2442057803157383	8.0	0.6153462682477161	True	False	79934194.0	0.6067175884449758	0.7329214123583817	chr17:79934194	0.00817816	28.0	SNP_chr17:79934194	0.205122	46.0	ASPSCR1	+
chr22	ENSG00000242247.6	43282422	-0.248725764028478	0.0754905349822129	False	False	43282485	AGGT	ACCT	-0.3068913023322647	0.09377817912048338	0.0014512247100710411	2.0	3.272523578624618	0.0014512247100710411	3.272523578624618	18.0	0.1709713562551557	True	False	43317129.0	0.5899249522340646	0.719843475178401	chr22:43317129	0.00817774	56.0	SNP_chr22:43317129	0.0601991	215.0	ARFGAP3	-
chr8	ENSG00000172728.11	33360343	0.35765787222066997	0.0710588251776891	False	False	33360365	AAAAAC	GTTTTT	0.4079472626204674	0.08952755435964885	1.4205236434498026e-05	1.0	4.5566671125815335	1.4205236434498026e-05	4.5566671125815335	23.0	0.006343330380970394	True	True	33392739.0	0.28994137413925103	0.46922542709754334	chr8:33392739	0.00817504	74.0	SNP_chr8:33392739	0.0338418	398.0	FUT10	-
chr3	ENSG00000132182.7	13374226	-0.20674342685608998	0.0943540521154654	False	False	13374243	AC	GT	-0.37464279469240186	0.0904824516732949	7.019661619046805e-05	0.0	4.140502249487283	7.019661619046805e-05	4.140502249487283	12.0	0.013496153393648598	True	True	13354552.0	0.7573651993236087	0.8426526563626113	chr3:13354552	0.00817421	69.0	SNP_chr3:13354552	0.0327013	252.0	NUP210	-
chr17	ENSG00000091592.11	5402029	-0.0420659482796346	0.0786325872698223	False	False	5402040	T	A	-0.21990409076103173	0.1017051466605563	0.03319925861844097	13.0	2.1621726921545834	0.03319925861844097	2.1621726921545834	16.0	1.0	True	False	5363486.0	0.17321173857489056	0.3677203773892453	chr17:5363486	0.00817014	50.0	SNP_chr17:5372690	0.085789	65.0	NLRP1	-
chr7	ENSG00000157214.9	89828292	0.526788834051117	0.0726202917171973	True	True	89828329	AC	GT	0.5928159829672645	0.07974033903856842	3.3576133130097945e-11	3.0	7.434329852554729	3.3576133130097945e-11	7.434329852554729	13.0	6.83720904366311e-08	True	True	89841084.0	0.10470203000985352	0.30323635101775376	chr7:89841084	0.00816995	37.0	SNP_chr7:89829951	0.416836	311.0	STEAP2	+
chr5	ENSG00000120708.12	135432387	-0.0388093045789941	0.0593197395763012	False	False	135432412	AC	GT	-0.2187112438211642	0.09807054726404192	0.02799637966916315	6.0	2.2301419735357775	0.02799637966916315	2.2301419735357775	12.0	0.7839550342637296	True	False	135442965.0	0.1380265869632552	0.33373798910252744	chr5:135442965	0.00816838	21.0	SNP_chr5:135442965	0.187246	24.0	TGFBI	+
chr1	ENSG00000162620.11	74532209	-0.288544674991152	0.0740361064808411	False	False	74532224	AGC	CTG	-0.2924854993029421	0.0933223921834058	0.0022348732225003867	0.0	3.1341406114849963	0.0022348732225003867	3.1341406114849963	11.0	0.16362701744638353	True	False	74693161.0	0.6158881027903182	0.739816733508819	chr1:74693161	0.00816827	58.0	SNP_chr1:74693161	0.0380451	268.0	LRRIQ3	-
chr7	ENSG00000213420.3	99765604	-0.062817378840173	0.0915504396252149	False	False	99765691	AG	CT	-0.2726310813814159	0.09923496153095976	0.007202246925919459	11.0	2.747328937053694	0.007202246925919459	2.747328937053694	5.0	0.2110593817389895	True	False	99800958.0	0.7588916010815226	0.8438253086660771	chr7:99800958	0.00816688	31.0	SNP_chr7:99811204	0.0900675	52.0	GPC2	-
chr1	ENSG00000204138.8	28752732	-0.424623222498489	0.0801667871835312	True	True	28752742	A	T	-0.4790734156725085	0.08912453133989219	5.266567580383485e-07	8.0	5.375326057485533	5.266567580383485e-07	5.375326057485533	27.0	0.0005075689460689144	True	True	28845976.0	0.5960296768520887	0.7244746355687959	chr1:28845976	0.00816668	26.0	SNP_chr1:28697135	0.0370946	532.0	PHACTR4	+
chr14	ENSG00000125375.10	50764090	-0.30990335689151	0.0753392227517356	True	True	50764114	AC	GT	-0.3103613619873955	0.09459009142555226	0.0014199882658110735	4.0	3.2811191670288995	0.0014199882658110735	3.2811191670288995	16.0	0.15505983540166404	True	False	50790031.0	0.9007062955681326	0.9410407969100306	chr14:50790031	0.00815902	20.0	SNP_chr14:50790049	0.07221849999999999	200.0	ATP5S	+
chr10	ENSG00000151468.9	12872926	-0.0969243677789374	0.0911345794839278	False	False	12872964	AC	GT	-0.3358942468145629	0.10664914048464623	0.0023185359910010365	27.0	3.149526056076561	0.0023185359910010365	3.149526056076561	30.0	0.31966866699231555	True	False	13103657.0	0.0076038524344323845	0.17749703706077816	chr10:13103657	0.00815897	67.0	SNP_chr10:13122809	0.146704	258.0	CCDC3	-
chr2	ENSG00000218416.3	241448177	-0.0899706063635109	0.0964377210519745	True	False	241448203	AATG	ATTC	-0.2876504361424119	0.0934654113046808	0.002661952818342	0.0	3.07761376242942	0.002661952818342	3.07761376242942	13.0	0.2057955429504931	True	False	241399578.0	0.07745550324829076	0.2777820426533457	chr2:241399578	0.00815849	22.0	SNP_chr2:241399578	0.82355	107.0	AC110619.2	-
chr3	ENSG00000244607.1	42815403	-0.22450589749776698	0.0736016980695823	True	True	42815440	ATCT	AGAT	-0.20214178287072976	0.09557538533573748	0.03679621327168375	0.0	2.114998356121145	0.03679621327168375	2.114998356121145	10.0	0.8262631940505855	True	False	42733468.0	0.07398895021960263	0.27376990437586873	chr3:42733468	0.00815745	54.0	SNP_chr3:42733468	0.050058	69.0	CCDC13	-
chr6	ENSG00000112110.5	160214003	0.428428496472961	0.0712227208623344	False	False	160214029	T	A	0.4638575030457471	0.09724123628665048	7.78103881834073e-06	22.0	4.77017282748622	7.78103881834073e-06	4.77017282748622	12.0	0.002314088116038882	True	True	160221690.0	0.8889265865148963	0.9330471021570554	chr6:160221690	0.00815525	34.0	SNP_chr6:160221691	0.13634100000000002	220.0	MRPL18	+
chr14	ENSG00000092140.10	31042616	0.122228027801203	0.0591184439882118	True	False	31042662	GT	AC	0.2388916113396276	0.10179330479675798	0.021103548868649725	14.0	2.3468302931769642	0.021103548868649725	2.3468302931769642	5.0	0.4129402077658977	True	False	30998415.0	0.1909446798736941	0.3847857250808114	chr14:30998415	0.00813892	94.0	SNP_chr14:31057986	0.016921000000000002	101.0	G2E3	+
chr16	ENSG00000102935.7	49492897	0.0247835391259931	0.0529496000475828	False	False	49492923	AC	GT	0.2119354796709736	0.0987205576081064	0.03427523628067581	7.0	2.1468221493673028	0.03427523628067581	2.1468221493673028	35.0	1.0	True	False	49899844.0	0.02908211979935477	0.21713658884097908	chr16:49899844	0.008131900000000001	42.0	SNP_chr16:49899844	0.13046	91.0	ZNF423	-
chr2	ENSG00000187231.9	179895932	0.0839640315066761	0.0870250616651534	True	False	179895942	T	A	0.29064030828881393	0.0992188962230386	0.004273125187901189	12.0	2.929283829518427	0.004273125187901189	2.929283829518427	9.0	0.22010763250598797	True	False	180101777.0	0.500792306686094	0.6502088950794734	chr2:180101777	0.00813042	74.0	SNP_chr2:180173437	0.0402788	197.0	SESTD1	-
chr8	ENSG00000167632.10	140946525	-0.0456707585388957	0.065365145643623	False	False	140946558	AG	CT	-0.2509959239068449	0.10091974029019668	0.014681840668922919	13.0	2.4870845206805052	0.014681840668922919	2.4870845206805052	49.0	1.0	True	False	141276605.0	0.028550673336884637	0.2158382123461585	chr8:141276605	0.00813005	38.0	SNP_chr8:141325542	0.0644911	217.0	TRAPPC9	-
chr17	ENSG00000177302.10	18183489	-0.377923386161565	0.0775088620272839	True	True	18183499	T	A	-0.4854459269108282	0.09215580117060733	9.3594753702793e-07	15.0	5.267665418177266	9.3594753702793e-07	5.267665418177266	9.0	0.0003290682761783962	True	True	18230380.0	0.6051944781393752	0.731686314387068	chr17:18230380	0.00812966	18.0	SNP_chr17:18208789	0.69899	214.0	TOP3A	-
chr1	ENSG00000116786.7	16005406	-0.29541415173628804	0.0802221522159329	True	True	16005424	ATTT	AAAT	-0.4479409660037474	0.08725162795455615	1.3117263760868783e-06	0.0	5.133898088836251	1.3117263760868783e-06	5.133898088836251	25.0	0.0009984372324531577	True	True	16045250.0	0.6750389962216252	0.7835970439242219	chr1:16045250	0.00812669	43.0	SNP_chr1:16045250	0.05992350000000001	359.0	PLEKHM2	+
chr9	ENSG00000165219.17	127987667	-0.133494147546512	0.0714100419433274	False	False	127987679	A	T	-0.2435756046654041	0.10458505633904168	0.022205786185037192	19.0	2.3289713960260796	0.022205786185037192	2.3289713960260796	10.0	0.6256866124858366	True	False	127943869.0	0.876043337564427	0.9249662732083457	chr9:127943869	0.00812625	39.0	SNP_chr9:127943869	0.0486973	39.0	GAPVD1	+
chr9	ENSG00000125484.7	135544858	0.0369196812918292	0.053912431153004	False	False	135544868	A	T	0.21784352720757502	0.10777937026311743	0.04652171477851719	23.0	2.0211987384576697	0.04652171477851719	2.0211987384576697	10.0	0.9364708000456597	True	False	135447728.0	0.18316808104903826	0.3771521586862162	chr9:135447728	0.00810767	31.0	SNP_chr9:135606031	0.08996889999999999	31.0	GTF3C4	+
chr10	ENSG00000165449.7	61524433	-0.41900963961264903	0.0812744703351401	True	True	61524458	GTT	AAC	-0.5559332019935297	0.08150851034620803	6.158417662812212e-10	1.0	6.820554070148002	6.158417662812212e-10	6.820554070148002	27.0	1.687243764427e-06	True	True	61502173.0	0.048868496662145273	0.2432496244266268	chr10:61502173	0.00810651	35.0	SNP_chr10:61502173	0.325902	248.0	SLC16A9	-
chr5	ENSG00000153922.6	98145169	-0.21394557098678	0.0740412515148506	True	False	98145180	T	A	-0.2902204981420973	0.09818200405681353	0.003931284333008077	10.0	2.9559439220059076	0.003931284333008077	2.9559439220059076	17.0	0.3128525487402964	True	False	98268037.0	0.8811946745032389	0.928196343138691	chr5:98268037	0.00809813	57.0	SNP_chr5:98181421	0.0436829	278.0	CHD1	-
chr14	ENSG00000133997.7	70949700	0.0525769180984499	0.0767528493025727	False	False	70949714	AT	AT	0.25133174450638585	0.09930454774148463	0.013019365365796088	10.0	2.530918776858712	0.013019365365796088	2.530918776858712	7.0	0.3767443874845596	True	False	70951688.0	0.7812994373498685	0.8595126465442179	chr14:70951688	0.00808994	67.0	SNP_chr14:70951688	0.0750533	101.0	MED6	-
chr20	ENSG00000158470.5	48253445	-0.11545981508539802	0.0638317463949266	True	False	48253473	AC	GT	-0.2906730181128647	0.10317681800547247	0.006007821665189757	19.0	2.8172318523861386	0.006007821665189757	2.8172318523861386	27.0	0.5264766160021387	True	False	48334664.0	0.8633542851186159	0.9173388943936645	chr20:48334664	0.0080881	90.0	SNP_chr20:48334664	0.049423	121.0	B4GALT5	-
chr1	ENSG00000187010.14	25668353	-0.413349014490285	0.022128191086051	True	True	25668382	T	A	-0.41705043177738005	0.090888334639507	1.2976784025609544e-05	5.0	4.588602414507198	1.2976784025609544e-05	4.588602414507198	3.0	0.001127652244896864	True	True	25561667.0	0.14884833763369956	0.3436852955273945	chr1:25561667	0.00808638	18.0	SNP_chr1:25561667	0.999369	41.0	RHD	+
chr4	ENSG00000151834.11	46243004	0.17676167624307998	0.0670230664995784	False	False	46243015	A	T	0.2263233982316018	0.09644554083619043	0.02087588173050978	3.0	2.346644502891063	0.02087588173050978	2.346644502891063	20.0	0.8813593506216009	True	False	46193045.0	0.98558290149233	0.992353722975289	chr4:46193045	0.00808076	32.0	SNP_chr4:46193045	0.019957	201.0	GABRA2	-
chr2	ENSG00000152527.9	43944556	0.131596648544868	0.05458121044034799	False	False	43944588	AAAC	GTTT	0.21719871730173834	0.0957171673575171	0.025322102296353673	1.0	2.2691720126909996	0.025322102296353673	2.2691720126909996	28.0	1.0	True	False	43951269.0	0.8126887294570337	0.8824622619577017	chr2:43951269	0.00807877	30.0	SNP_chr2:43951269	0.186502	43.0	PLEKHH2	+
chr3	ENSG00000206530.4	113121936	0.12347735253850502	0.0486556716594005	True	False	113121952	A	T	0.24434246712189014	0.09696890010517747	0.013325082686243644	5.0	2.519802399087374	0.013325082686243644	2.519802399087374	22.0	0.7292185398268284	True	False	113015091.0	0.2453651841253605	0.4309708626327765	chr3:113015091	0.00806446	68.0	SNP_chr3:113017503	0.0191643	187.0	WDR52	-
chr1	ENSG00000163354.10	155007528	-0.373564015517027	0.0734679997884391	True	True	155007552	ATTC	AATG	-0.4261396884022893	0.08828551981623516	4.730294057353782e-06	0.0	4.8268355817498945	4.730294057353782e-06	4.8268355817498945	10.0	0.001327279379501668	True	True	155000370.0	0.1872392918950216	0.38104464074091304	chr1:155000370	0.00806419	46.0	SNP_chr1:155001004	0.203542	81.0	DCST2	-
chr19	ENSG00000099866.10	499420	-0.20563406776426896	0.074492138544147	True	False	499435	AC	GT	-0.3121198917810457	0.09271467614623287	0.0010647396563954012	0.0	3.3664561507906168	0.0010647396563954012	3.3664561507906168	16.0	0.12742519882268635	True	False	488470.0	0.6855651072292499	0.7914722133517805	chr19:488470	0.00806327	47.0	SNP_chr19:488474	0.213152	89.0	MADCAM1	+
chr7	ENSG00000136238.13	6478495	-0.142173603922367	0.0778595156918916	True	False	6478518	ATG	ATC	-0.2477025330749444	0.09592907179154203	0.01123867347234289	3.0	2.582142498086634	0.01123867347234289	2.582142498086634	19.0	0.6133324450434019	True	False	6495017.0	0.6686384560258158	0.7790927211231509	chr7:6495017	0.00805369	66.0	SNP_chr7:6495017	0.153771	148.0	RAC1	+
chr6	ENSG00000155085.11	109822205	0.31861510419682	0.0635042581797768	False	False	109822224	AAAC	GTTT	0.4248959178097516	0.0883425938916814	5.075955475438189e-06	0.0	4.809638240085239	5.075955475438189e-06	4.809638240085239	22.0	0.0026691855468086436	True	True	109906329.0	0.5211156347365944	0.6668655077046274	chr6:109906329	0.0080533	64.0	SNP_chr6:109906329	0.042461800000000015	363.0	AK9	-
chr16	ENSG00000179580.5	2019937	0.0743827518006312	0.0504436358651558	False	False	2019964	AAAT	ATTT	0.20883883516342744	0.09589589411919083	0.03168340951954378	1.0	2.1777661815620353	0.03168340951954378	2.1777661815620353	4.0	0.45856033118485695	True	False	2020550.0	0.21087672107017627	0.4006397079983495	chr16:2020550	0.00804823	41.0	SNP_chr16:2020550	0.443575	59.0	RNF151	+
chr12	ENSG00000151229.8	40502688	-0.0756603633176742	0.0581512013325783	True	False	40502699	AT	AT	-0.215867427265042	0.0952890966553373	0.025540935812344127	0.0	2.265394833638093	0.025540935812344127	2.265394833638093	22.0	1.0	True	False	40498683.0	0.15287342526356273	0.34753192509993114	chr12:40498683	0.00804635	73.0	SNP_chr12:40498683	0.0320504	138.0	SLC2A13	-
chr7	ENSG00000146757.9	64831386	-0.115398543765632	0.0627516638882011	False	False	64831396	A	T	-0.19917304465795546	0.10054221937399854	0.05048395351305067	10.0	1.9809891396674706	0.05048395351305067	1.9809891396674706	5.0	0.670708255912022	True	False	64883263.0	0.12393072547965304	0.3201790413149747	chr7:64883263	0.00804433	63.0	SNP_chr7:64827987	0.07189569999999999	62.0	ZNF92	+
chr20	ENSG00000124116.14	44409890	-0.4374129604080779	0.0723026270578759	False	False	44409918	AC	GT	-0.5070143993860999	0.08534453810562379	3.969612399055431e-08	3.0	5.940794931230522	3.969612399055431e-08	5.940794931230522	10.0	2.3987163463056302e-05	True	True	44402869.0	0.10827680822352777	0.3061771951290496	chr20:44402869	0.00804374	27.0	SNP_chr20:44417877	0.0523185	456.0	WFDC3	-
chr17	ENSG00000196388.4	4950404	0.11208680862064199	0.0566568567433399	True	False	4950440	AAAAT	ATTTT	0.19492223452025834	0.09711552260215907	0.04738281794885562	3.0	2.007117186804129	0.04738281794885562	2.007117186804129	13.0	1.0	True	False	4938924.0	0.9856248548070584	0.992353722975289	chr17:4938924	0.00803869	79.0	SNP_chr17:4938924	0.0577384	105.0	INCA1	-
chr9	ENSG00000175764.10	124817483	-0.11475887904119801	0.0844007114535726	False	False	124817522	AGAT	ATCT	-0.3061296584633582	0.09616549469264277	0.0019513866176534434	7.0	3.1833628001580796	0.0019513866176534434	3.1833628001580796	23.0	0.2420202034933406	True	False	124759774.0	0.16520426087253098	0.35940702307835104	chr9:124759774	0.00803868	30.0	SNP_chr9:124759774	0.211113	79.0	TTLL11	-
chr6	ENSG00000146038.7	24247537	-0.0259768473930743	0.0529483044164794	False	False	24247577	AT	AT	-0.19578320868838825	0.09709854177918384	0.046393693502842434	3.0	2.016335210611377	0.046393693502842434	2.016335210611377	30.0	1.0	True	False	24402095.0	0.09820639084670467	0.2975056318275854	chr6:24402095	0.00803076	93.0	SNP_chr6:24423424	0.0127656	125.0	DCDC2	-
chr10	ENSG00000122378.9	82164639	0.21741008240029897	0.0820374013087603	True	False	82164671	A	T	0.2342569253915943	0.09579122185019953	0.016161226689148815	2.0	2.445494700526219	0.016161226689148815	2.445494700526219	13.0	0.607362122959228	True	False	82136664.0	0.8339726928812722	0.8975850678740327	chr10:82136664	0.00803069	51.0	SNP_chr10:82136921	0.0238423	192.0	FAM213A	+
chr12	ENSG00000135452.5	58167195	-0.0985230137697042	0.0490770513516939	True	False	58167227	T	A	-0.20557606100174647	0.10315783393222724	0.0493092301056869	15.0	1.992830337410982	0.0493092301056869	1.992830337410982	10.0	0.9668876015133111	True	False	58129302.0	0.10776592055520287	0.3058955939826985	chr12:58129302	0.00802977	77.0	SNP_chr12:58129302	0.0505769	93.0	TSPAN31	+
chr4	ENSG00000129116.13	169396802	-0.0273227543485248	0.0545194987803625	False	False	169396812	A	T	-0.21524830641363368	0.10293839401344552	0.03934299926117408	15.0	2.0910400679606345	0.03934299926117408	2.0910400679606345	42.0	1.0	True	False	169683245.0	0.0924378550400139	0.2937570666678392	chr4:169683245	0.00802953	45.0	SNP_chr4:169683245	0.236819	87.0	PALLD	+
chr6	ENSG00000198087.7	47627997	-0.133184821837511	0.0771071241083725	True	False	47628044	AC	GT	-0.2184216941315245	0.10286409391537056	0.03646446731267353	15.0	2.1234007496457097	0.03646446731267353	2.1234007496457097	22.0	1.0	True	False	47566407.0	0.8008346791145161	0.8738404471060173	chr6:47566407	0.00802322	27.0	SNP_chr6:47566407	0.0588952	170.0	CD2AP	+
chr13	ENSG00000179399.9	92230928	0.0884549663032577	0.0562943977510418	True	False	92230947	AT	AT	0.23203681651099545	0.0987634326389753	0.0208299222699284	8.0	2.3494203300850653	0.0208299222699284	2.3494203300850653	66.0	1.0	True	False	92053646.0	0.016785616903298568	0.20064104746565015	chr13:92053646	0.0080158	57.0	SNP_chr13:93615123	0.0750378	179.0	GPC5	+
chr3	ENSG00000268175.1	149759406	0.0811701050257277	0.0742793995727845	True	False	149759464	AG	CT	0.21188432616607594	0.09922924786683623	0.035255147277005086	8.0	2.1353011407525804	0.035255147277005086	2.1353011407525804	5.0	0.5507422019434547	True	False	149784568.0	0.06123478109351008	0.2574134691627025	chr3:149784568	0.00800484	46.0	SNP_chr3:149784568	0.276413	63.0	AC117395.1	+
chr7	ENSG00000105963.9	970153	-0.0750451049953238	0.0671889799795488	True	False	970163	T	A	-0.20712437891725	0.10090544824599387	0.04288523611590389	11.0	2.0526580330163013	0.04288523611590389	2.0526580330163013	7.0	0.7392205122799075	True	False	944936.0	0.05600536948556537	0.25276832333360794	chr7:944936	0.00800455	53.0	SNP_chr7:1080869	0.346867	60.0	ADAP1	-
chr19	ENSG00000125755.14	46339176	0.0388878373903745	0.0580855077104167	False	False	46339203	AAAG	CTTT	0.22094664247848	0.09752858971488744	0.025640986634195687	5.0	2.2654551155142273	0.025640986634195687	2.2654551155142273	16.0	0.8731126307476338	True	False	46268902.0	0.1340130729388834	0.3300745425901139	chr19:46268902	0.00800427	52.0	SNP_chr19:46268902	0.08240700000000001	64.0	SYMPK	-
chr16	ENSG00000102908.16	69831794	-0.0331153092465372	0.06179869736239701	False	False	69831807	A	T	-0.22000372058543455	0.10340269066808476	0.036132206918524944	16.0	2.1276401916042085	0.036132206918524944	2.1276401916042085	21.0	1.0	True	False	69552372.0	0.5843050891755793	0.7159619108542905	chr16:69552372	0.0080036	51.0	SNP_chr16:69552372	0.0273334	131.0	NFAT5	+
chr4	ENSG00000180346.2	89996506	0.15370015718226698	0.0639321154315485	True	False	89996518	AG	CT	0.2215874417053024	0.09562039358832178	0.02244281604665192	1.0	2.317365923626203	0.02244281604665192	2.317365923626203	10.0	0.6286326286400731	True	False	90017555.0	0.4780686420310133	0.6315707939389003	chr4:90017555	0.00800106	68.0	SNP_chr4:89985478	0.088975	106.0	TIGD2	+
chr1	ENSG00000116353.11	29450285	-0.0468762099239095	0.0566232811786199	False	False	29450310	AGGG	CCCT	-0.2203039114608164	0.09754312823541518	0.02608458682306781	5.0	2.258528257665928	0.02608458682306781	2.258528257665928	11.0	0.7199857927788165	True	False	29567981.0	0.5768734515946594	0.7109039052150251	chr1:29567981	0.00800018	22.0	SNP_chr1:29568850	0.112083	75.0	MECR	-
chr14	ENSG00000100731.11	71416109	0.41087824664064104	0.0681623188042969	False	False	71416121	GT	AC	0.5372146544628675	0.08392597015016832	4.9031349698329705e-09	4.0	6.401053851407759	4.9031349698329705e-09	6.401053851407759	22.0	8.407526334648663e-06	True	True	71395770.0	0.09067035635175837	0.29159958627003746	chr14:71395770	0.00799982	68.0	SNP_chr14:71395770	0.148868	436.0	PCNX	+
chr7	ENSG00000106018.9	158878408	0.0972353082660818	0.0645009594656289	True	False	158878418	T	A	0.21391301557627215	0.09918436554584917	0.03349897189051912	8.0	2.156721116266941	0.03349897189051912	2.156721116266941	6.0	0.591542224532983	True	False	158937879.0	0.1070561235170808	0.30564777329834025	chr7:158937879	0.00799974	63.0	SNP_chr7:158937879	0.13019	79.0	VIPR2	-
chr19	ENSG00000221946.3	35668133	0.0462511030249716	0.0582693104765729	True	False	35668160	AAAAG	CTTTT	0.21463946489420965	0.09577266251740313	0.02714230024720846	1.0	2.241134988339777	0.02714230024720846	2.241134988339777	19.0	0.9912274924446943	True	False	35658380.0	0.7956231635659052	0.8699845149528553	chr19:35658380	0.00799728	66.0	SNP_chr19:35658380	0.0309818	150.0	FXYD7	+
chr12	ENSG00000121350.11	21608378	0.29390467290346506	0.0883384626674697	True	True	21608412	AT	AT	0.2562207361551853	0.10674513379918568	0.018646101615525938	23.0	2.40030366758639	0.018646101615525938	2.40030366758639	17.0	0.7594617551088838	True	False	21614903.0	0.3923836608114336	0.5585779439860379	chr12:21614903	0.0079962	36.0	SNP_chr12:21648070	0.0440703	248.0	PYROXD1	+
chr5	ENSG00000197208.5	131659927	0.21396791132817897	0.0807837969500514	True	False	131659947	AG	CT	0.350405516571196	0.09184099836320764	0.0002311081267022584	1.0	3.8153496022052362	0.0002311081267022584	3.8153496022052362	10.0	0.02966347268269083	True	True	131623684.0	0.7927276789854891	0.8681766889011948	chr5:131623684	0.00798517	96.0	SNP_chr5:131623684	0.0358086	332.0	SLC22A4	+
chr2	ENSG00000144229.7	137690679	0.211780032736587	0.0923155866671467	True	False	137690739	CCTT	AAGG	0.42232836598591583	0.09831753785767867	4.6095102728966296e-05	20.0	4.295554742199351	4.6095102728966296e-05	4.295554742199351	56.0	0.03246072462668119	True	True	137759722.0	0.9636349874613708	0.9789820150061009	chr2:137759722	0.00798249	80.0	SNP_chr2:137759722	0.0194048	897.0	THSD7B	+
chr4	ENSG00000157426.9	57279286	-0.33423322655205395	0.0704404266822946	True	True	57279343	GTTTT	AAAAC	-0.4642334715941264	0.08643672521130101	4.7383486209217826e-07	0.0	5.370789678337225	4.7383486209217826e-07	5.370789678337225	16.0	0.00029979810450961585	True	True	57203072.0	0.8620098262128305	0.9168193698803262	chr4:57203072	0.00797891	50.0	SNP_chr4:57203072	0.06021	271.0	AASDH	-
chr10	ENSG00000133661.11	81695382	0.27507720792010604	0.0827217476318331	False	False	81695393	T	A	0.29004285290785065	0.10319743684154012	0.006122866353366115	19.0	2.81056256613439	0.006122866353366115	2.81056256613439	11.0	0.3136979166273955	True	False	81669864.0	0.8092083004831087	0.8796337185735712	chr10:81669864	0.00797831	67.0	SNP_chr10:81669864	0.0411721	102.0	SFTPD	-
chr1	ENSG00000135801.5	229756704	-0.0257400825347361	0.0579411176611317	False	False	229756730	GT	AC	-0.2089434798785722	0.09682927274819048	0.03328615367476908	3.0	2.157854478799407	0.03328615367476908	2.157854478799407	13.0	0.9008553713869846	True	False	229830759.0	0.098508662590387	0.29758292334364506	chr1:229830759	0.00797204	37.0	SNP_chr1:229830759	0.28089699999999995	101.0	TAF5L	-
chr14	ENSG00000131979.14	55330567	-0.22424890246200602	0.0658864117011747	True	True	55330589	GTTT	AAAC	-0.3049018487616839	0.09523837790626774	0.0018335068106499989	5.0	3.201459910014049	0.0018335068106499989	3.201459910014049	19.0	0.2064857379785138	True	False	55348837.0	0.36648391327329866	0.5375401261774578	chr14:55348837	0.0079693	60.0	SNP_chr14:55351993	0.17617	120.0	GCH1	-
chr12	ENSG00000185591.5	53762826	0.21400726213286198	0.072298854538805	False	False	53762856	GTTT	AAAC	0.21380988383667845	0.09768752906966924	0.030945026351423814	5.0	2.1887121710714226	0.030945026351423814	2.1887121710714226	12.0	0.8300366669224801	True	False	53774779.0	0.5373320297760287	0.6791925111062351	chr12:53774779	0.00796825	57.0	SNP_chr12:53774779	0.155432	71.0	SP1	+
chr2	ENSG00000162882.10	42975336	0.242317006624823	0.0754768413256179	False	False	42975382	GT	AC	0.2712938491519884	0.10694406334202217	0.013107437364865443	24.0	2.5367826943731555	0.013107437364865443	2.5367826943731555	23.0	0.7404375205098187	True	False	42984490.0	0.26686076953142723	0.44989618404021475	chr2:42984490	0.00796274	57.0	SNP_chr2:43014289	0.194577	99.0	HAAO	-
chr19	ENSG00000116014.5	842028	-0.0286380553868897	0.0629082787147681	False	False	842043	T	A	-0.2050041329735494	0.09886980232029773	0.040751224322651235	7.0	2.07347570403165	0.040751224322651235	2.07347570403165	12.0	0.9615734940288527	True	False	841100.0	0.6178987211282039	0.7410819922506809	chr19:841100	0.0079596	44.0	SNP_chr19:846716	0.114074	64.0	KISS1R	+
chr8	ENSG00000248050.1	110635261	0.101340366125015	0.0933616315650487	True	False	110635278	AC	GT	0.2359667353899072	0.09575046958182544	0.015379341623977132	2.0	2.4643924611592345	0.015379341623977132	2.4643924611592345	12.0	0.566112526995986	True	False	110742315.0	0.17493728259651994	0.3697964946182864	chr8:110742315	0.00795779	84.0	SNP_chr8:110743575	0.0164018	152.0	RP11-422N16.3	+
chr14	ENSG00000183648.5	92585320	-0.177990742891322	0.0757724621274559	True	False	92585341	A	T	-0.21077062888209294	0.09679044181869054	0.031741047592465516	3.0	2.177597549114529	0.031741047592465516	2.177597549114529	10.0	0.7600660696420868	True	False	92588688.0	0.3742551740898508	0.544448137872792	chr14:92588688	0.00795257	42.0	SNP_chr14:92588688	0.0626017	72.0	NDUFB1	-
chr19	ENSG00000196684.8	16320431	0.0287832401882223	0.05970173895088599	False	False	16320442	A	T	0.2221179899028044	0.10220984654839012	0.032365621218342695	14.0	2.1731564756595647	0.032365621218342695	2.1731564756595647	21.0	1.0	True	False	16165275.0	0.06145515981655925	0.25813736452866215	chr19:16165275	0.00795095	54.0	SNP_chr19:16304742	0.0420966	55.0	HSH2D	+
chr3	ENSG00000168032.4	40490577	-0.256203160484667	0.0792024793972977	False	False	40490594	GT	AC	-0.3914671760186476	0.08980155105776749	3.053090549145263e-05	0.0	4.359247378331192	3.053090549145263e-05	4.359247378331192	19.0	0.01016191851767952	True	True	40516412.0	0.8700388384825112	0.9214569988540234	chr3:40516412	0.00794216	49.0	SNP_chr3:40516412	0.0232409	307.0	ENTPD3	+
chr19	ENSG00000182472.4	39253117	0.191601413213561	0.0816632161876193	True	False	39253140	AAAC	GTTT	0.2007260299352312	0.09606233257362123	0.03909883319096013	1.0	2.0895394121457205	0.03909883319096013	2.0895394121457205	15.0	1.0	True	False	39244028.0	0.7098164397152671	0.8090689405390994	chr19:39244028	0.00794174	53.0	SNP_chr19:39253847	0.05854930000000001	102.0	CAPN12	-
chr19	ENSG00000083807.5	58916234	-0.152558704682553	0.06699519278089901	False	False	58916244	C	G	-0.23164109757827225	0.1061413254823568	0.031873212157516435	21.0	2.1823836900998232	0.031873212157516435	2.1823836900998232	10.0	0.7617921671618986	True	False	59016790.0	0.30449570745385063	0.48244928928393865	chr19:59016790	0.007936499999999999	51.0	SNP_chr19:59009674	0.0632404	51.0	SLC27A5	-
chr11	ENSG00000177700.5	832893	-0.173794845506674	0.0711113974485312	True	False	832925	CGGGG	CCCCG	-0.22624205658098834	0.09597807859716682	0.02030212242492348	2.0	2.3572263571826366	0.02030212242492348	2.3572263571826366	5.0	0.40388957238435935	True	False	835407.0	0.1708649716884854	0.3653437642847038	chr11:835407	0.00793625	49.0	SNP_chr11:835407	0.0447866	166.0	POLR2L	-
chr1	ENSG00000135749.14	233411775	-0.0862682779995179	0.0744819155079098	False	False	233411791	A	T	-0.2940098982521624	0.09655062010230864	0.0029872204993843625	7.0	3.0451373377055324	0.0029872204993843625	3.0451373377055324	40.0	0.44440586018503736	True	False	233422489.0	0.3473371938816201	0.5214761736851633	chr1:233422489	0.00793464	85.0	SNP_chr1:233517603	0.0881959	211.0	PCNXL2	-
chr2	ENSG00000144035.3	73962460	0.211434863368203	0.0728662396682501	False	False	73962471	A	T	0.3689617816805906	0.10022458522941348	0.0004041620008092154	19.0	3.681350048354296	0.0003922657700350875	3.681350048354296	10.0	0.04485340846028421	True	True	73886090.0	0.015067543972221719	0.19808327698174408	chr2:73886090	0.00793296	47.0	SNP_chr2:73966087	0.0891732	169.0	NAT8	-
chr15	ENSG00000188869.8	81665195	0.18754194416685604	0.0829973340077121	True	False	81665239	GT	AC	0.2998442811698865	0.10471380428495504	0.005304242089773115	22.0	2.863464690423507	0.005304242089773115	2.863464690423507	12.0	0.30293324558017504	True	False	81634574.0	0.3437328437370043	0.51780577856549	chr15:81634574	0.00793284	78.0	SNP_chr15:81662840	0.0569251	143.0	TMC3	-
chr5	ENSG00000153113.19	96017667	0.39914304645156606	0.0778162572771806	True	True	96017678	AG	CT	0.4342972914531762	0.08875546544836373	3.677967478126966e-06	2.0	4.893189273012626	3.677967478126966e-06	4.893189273012626	29.0	0.002568461927568528	True	True	96026085.0	0.1477570739311926	0.3420499659337444	chr5:96026085	0.0079313	93.0	SNP_chr5:96026085	0.192277	286.0	CAST	+
chr12	ENSG00000173451.2	72019990	-0.0294101550336113	0.0542125436213978	False	False	72020017	AC	GT	-0.20537141055094335	0.09937031561822228	0.04142411970923652	8.0	2.0667279687424367	0.04142411970923652	2.0667279687424367	11.0	0.9253779123659547	True	False	72065617.0	0.6278454686008986	0.7486589959413783	chr12:72065617	0.00792928	79.0	SNP_chr12:72065617	0.134499	122.0	THAP2	+
chr4	ENSG00000170801.5	8329582	-0.0410662408896753	0.0492924994660829	False	False	8329592	T	A	-0.20460758134193166	0.09598355917198116	0.035387269252670765	1.0	2.1316940433029834	0.035387269252670765	2.1316940433029834	15.0	1.0	True	False	8302961.0	0.2467648929384024	0.43210736971512187	chr4:8302961	0.00792893	79.0	SNP_chr4:8302961	0.13629000000000002	94.0	HTRA3	+
chr1	ENSG00000177868.7	43270420	-0.335124687611792	0.0673602716927641	True	True	43270431	T	A	-0.3463258113171101	0.09780517637761273	0.0006278516264121131	13.0	3.5409762974097854	0.0006278516264121131	3.5409762974097854	10.0	0.06241379014499712	True	True	43270928.0	0.636578524600229	0.755818709036052	chr1:43270928	0.00792359	28.0	SNP_chr1:43234243	0.0982714	73.0	CCDC23	-
chr15	ENSG00000171766.11	45665707	0.186566785139025	0.0893856056583594	False	False	45665730	AT	AT	0.21327401859166534	0.1007690741668509	0.036947367608180785	11.0	2.116463015612623	0.036947367608180785	2.116463015612623	14.0	0.9928055681495888	True	False	45628404.0	0.4796423757892344	0.6327896840905642	chr15:45628404	0.00792248	113.0	SNP_chr15:45722165	0.0185424	115.0	GATM	-
chr1	ENSG00000143437.16	150766071	-0.259512403313302	0.0760826853182915	False	False	150766086	AT	AT	-0.26682945110613776	0.10158751257590656	0.010136388518249178	15.0	2.6265969540967133	0.010136388518249178	2.6265969540967133	17.0	0.5460986780609601	True	False	150882640.0	0.04080519745996177	0.23376462906945314	chr1:150882640	0.00792085	22.0	SNP_chr1:150766086	0.0304155	227.0	ARNT	-
chr1	ENSG00000159023.14	29216511	-0.0963555514973528	0.0787500792223024	True	False	29216564	ATTTT	AAAAT	-0.3082057130290022	0.09561123082125024	0.0017151676336265322	6.0	3.2235304407408734	0.0017151676336265322	3.2235304407408734	23.0	0.22367366227291807	True	False	29342972.0	0.2449616808642184	0.43057131122914827	chr1:29342972	0.00790382	34.0	SNP_chr1:29261985	0.108303	135.0	EPB41	+
chr1	ENSG00000134686.12	33874049	-0.0579470924506487	0.0654489926487913	False	False	33874079	GTTTTT	AAAAAC	-0.1978126165831416	0.09566161437068199	0.04111341769942256	0.0	2.06783690495366	0.04111341769942256	2.06783690495366	23.0	1.0	True	False	33795572.0	0.8717173250884677	0.9225053325080393	chr1:33795572	0.00790346	86.0	SNP_chr1:33795572	0.0206183	115.0	PHC2	-
chr11	ENSG00000198488.6	76733913	-0.0701340899972499	0.0796983345050747	True	False	76733951	A	T	-0.21089630011329746	0.10082229735859584	0.039155943807029615	11.0	2.0917624934016343	0.039155943807029615	2.0917624934016343	13.0	0.9833148905620217	True	False	76650014.0	0.4016576976329883	0.5665600025019709	chr11:76650014	0.0078979	57.0	SNP_chr11:76650014	0.035702099999999994	157.0	B3GNT6	+
chr5	ENSG00000113658.12	135502860	0.0513248337167968	0.0745520702344311	False	False	135502870	T	A	0.2232129012468056	0.0989728693803053	0.026362237876598044	8.0	2.255293825918145	0.026362237876598044	2.255293825918145	12.0	0.7589410737685726	True	False	135483013.0	0.9974845328124302	1.0	chr5:135483013	0.00788857	50.0	SNP_chr5:135483013	0.0236803	156.0	SMAD5	+
chr10	ENSG00000107736.15	73624791	0.0273828328648102	0.0608912163928438	False	False	73624835	CTT	AAG	0.2342210196419192	0.10937917523071126	0.03532650519958989	26.0	2.141367578863907	0.03532650519958989	2.141367578863907	31.0	1.0	True	False	73240870.0	0.02042114269801777	0.20367415381250886	chr10:73240870	0.00788778	39.0	SNP_chr10:73238901	0.16911500000000002	70.0	CDH23	+
chr17	ENSG00000154263.13	67188449	-0.140523754571939	0.0695443325617879	True	False	67188480	AAAC	GTTT	-0.3490294288116946	0.0937111763784546	0.00032397012607628085	5.0	3.724522968339782	0.00032397012607628085	3.724522968339782	14.0	0.04981421116242751	True	True	67299785.0	0.002040576745183036	0.13749556520453332	chr17:67299785	0.00788676	80.0	SNP_chr17:67230988	0.0370397	206.0	ABCA10	-
chr3	ENSG00000131378.9	16451720	0.163967550098129	0.0977365988678144	True	False	16451766	AC	GT	0.3999611256134429	0.10444852693645404	0.00026025468566986926	28.0	3.829265355334089	0.00026025468566986926	3.829265355334089	19.0	0.05297478942453901	True	True	16414849.0	0.12335131326283233	0.3196119214539055	chr3:16414849	0.00787455	22.0	SNP_chr3:16414849	0.560593	169.0	RFTN1	-
chr1	ENSG00000097046.8	91934083	-0.383038152429568	0.0709515742551269	True	True	91934104	AAAT	ATTT	-0.4541018998390213	0.08954381944971038	1.8454627719685016e-06	6.0	5.071281330522807	1.8454627719685016e-06	5.071281330522807	11.0	0.0006737460937738171	True	True	92012678.0	0.07189813932057806	0.2719637140972568	chr1:92012678	0.00786915	43.0	SNP_chr1:92012678	0.0988393	262.0	CDC7	+
chr15	ENSG00000182405.4	34434468	0.0554450157403712	0.0678513393786826	False	False	34434478	T	A	0.2397335118609256	0.09960595222601312	0.01802557299401223	10.0	2.4068191358379156	0.01802557299401223	2.4068191358379156	15.0	0.6968640447733067	True	False	34417990.0	0.025434173912396617	0.2108919012365101	chr15:34417990	0.00786642	37.0	SNP_chr15:34417990	0.145567	89.0	PGBD4	+
chr20	ENSG00000088812.13	3699370	0.0270814948792807	0.0570428397239051	False	False	3699411	AAAT	ATTT	0.20563146422682854	0.09988095523129496	0.04222541842579849	9.0	2.0587654948898564	0.04222541842579849	2.0587654948898564	30.0	1.0	True	False	3648850.0	0.2262237032640431	0.4149238893002707	chr20:3648850	0.00785802	54.0	SNP_chr20:3648877	0.263376	105.0	ATRN	+
chr1	ENSG00000137955.11	76203480	-0.0782710465838419	0.0516946185732238	False	False	76203490	T	A	-0.23084042488121825	0.09930554167151764	0.0222038561061114	9.0	2.3245472608647666	0.0222038561061114	2.3245472608647666	13.0	0.722252045193551	True	False	76353294.0	0.38643558317958737	0.5531569011230514	chr1:76353294	0.00785414	56.0	SNP_chr1:76353294	0.0114034	193.0	RABGGTB	+
chr11	ENSG00000241233.1	71261535	-0.0545769394416903	0.0787341313019366	False	False	71261569	AC	GT	-0.2604673766938461	0.1017708070823972	0.012155380401848818	15.0	2.5593525703590285	0.012155380401848818	2.5593525703590285	4.0	0.25444807254488117	True	False	71246612.0	0.2844703844906697	0.4648705053290173	chr11:71246612	0.00785185	29.0	SNP_chr11:71246612	0.249671	40.0	KRTAP5-8	+
chr3	ENSG00000196542.4	160999466	-0.138431408133004	0.0730398964612276	False	False	160999484	AAAC	GTTT	-0.2667456196700033	0.10047965262261603	0.009353360629330398	13.0	2.654722749409307	0.009353360629330398	2.654722749409307	7.0	0.3082968738635382	True	False	161064193.0	0.5319014053883275	0.6751670160784401	chr3:161064193	0.00784995	69.0	SNP_chr3:161064193	0.0259654	217.0	SPTSSB	-
chr14	ENSG00000070778.8	88930190	-0.0524367845303922	0.0646445826187202	True	False	88930209	T	A	-0.19478626249967845	0.096179835161765	0.04540557904385222	1.0	2.025229739394616	0.04540557904385222	2.025229739394616	5.0	0.6327125450854117	True	False	89116518.0	0.8352708439205121	0.8984862698087682	chr14:89116518	0.00783822	84.0	SNP_chr14:89116518	0.0601678	89.0	PTPN21	-
chr7	ENSG00000004864.9	95936453	-0.20364127036017898	0.0760464753263798	True	False	95936463	A	T	-0.3840448650140502	0.09279659202512863	7.348254528105716e-05	6.0	4.138566477851403	7.348254528105716e-05	4.138566477851403	15.0	0.016666832974197417	True	True	95980767.0	0.8803239309454982	0.9275184944367464	chr7:95980767	0.00783686	45.0	SNP_chr7:95980767	0.110503	214.0	SLC25A13	-
chr10	ENSG00000197142.6	114103282	-0.170754511110918	0.0755885911328543	True	False	114103297	A	T	-0.3247301847038593	0.09411128377660756	0.0008180673681671285	4.0	3.4504914997724714	0.0008180673681671285	3.4504914997724714	14.0	0.09629066433148428	True	True	114146502.0	0.06626816316421856	0.2643326855743954	chr10:114146502	0.00783567	26.0	SNP_chr10:114146502	0.373507	188.0	ACSL5	+
chr1	ENSG00000156876.8	100493873	0.10759285111238699	0.0530109649743274	True	False	100493896	T	A	0.21556921957967198	0.09529552588157432	0.02574997576857909	0.0	2.262112702411278	0.02574997576857909	2.262112702411278	8.0	0.6003614292633743	True	False	100645909.0	0.9896990111785816	0.9949026684727538	chr1:100645909	0.00783539	79.0	SNP_chr1:100628022	0.0219461	151.0	SASS6	-
chr15	ENSG00000182256.8	27265726	-0.125475387300731	0.104045556681566	True	False	27265737	T	A	-0.332883965081553	0.10109675948918248	0.0014353240231884034	18.0	3.2927263619876177	0.0014353240231884034	3.2927263619876177	34.0	0.25497266996895657	True	False	27255253.0	0.447356423294156	0.6052225639163068	chr15:27255253	0.0078292	55.0	SNP_chr15:27255253	0.107533	124.0	GABRG3	+
chr21	ENSG00000186866.12	46608529	0.0566544321200928	0.0518417807119714	False	False	46608540	T	A	0.21713928429949406	0.10982440133818136	0.051513265733894587	26.0	1.9771497194950225	0.051513265733894587	1.9771497194950225	7.0	0.8159614593905452	True	False	46785709.0	0.0187596534154746	0.20235289344276597	chr21:46785709	0.00782722	88.0	SNP_chr21:46765682	0.055211300000000005	184.0	POFUT2	-
chr17	ENSG00000212657.1	39366589	0.045049368616321	0.0707060574845377	True	False	39366620	GT	AC	0.20977372895118387	0.10138794771759707	0.04131892019618896	12.0	2.069020368530205	0.04131892019618896	2.069020368530205	3.0	0.4531981790807145	True	False	39549499.0	0.1996186760254028	0.39213860651452404	chr17:39549499	0.00780489	27.0	SNP_chr17:39549499	0.306521	26.0	KRTAP16-1	-
chr17	ENSG00000161542.12	74297954	0.48894115085835205	0.0798544491210749	True	True	74297999	GT	AC	0.5737675736619312	0.08989892392604842	9.459269535341469e-09	22.0	6.382363087392648	9.459269535341469e-09	6.382363087392648	16.0	1.0947150681790659e-05	True	True	74308358.0	0.14624020597088966	0.34090013102952493	chr17:74308358	0.00780405	10.0	SNP_chr17:74298257	0.170211	281.0	PRPSAP1	-
chr6	ENSG00000112697.11	75993024	-0.0954959114287924	0.0633210011733669	True	False	75993052	GT	AC	-0.2297640570253526	0.09781493958001987	0.020812278244817326	6.0	2.348966916627174	0.020812278244817326	2.348966916627174	10.0	0.6032793697482621	True	False	75909310.0	0.10333680915473137	0.3022451250295318	chr6:75909310	0.00780077	62.0	SNP_chr6:75927768	0.036710900000000005	64.0	TMEM30A	-
chr1	ENSG00000213516.5	89465246	-0.204501356604758	0.0714026432182197	True	False	89465335	CCTT	AAGG	-0.2691484269341025	0.10151951778839252	0.00947712335109773	15.0	2.6511988314908668	0.00947712335109773	2.6511988314908668	5.0	0.24992466189377374	True	False	89347312.0	0.06264886623056957	0.25995883444925294	chr1:89347312	0.00779987	60.0	SNP_chr1:89558103	0.0563617	112.0	RBMXL1	-
chr14	ENSG00000100577.14	77821498	-0.341238279838183	0.0756781731522835	False	False	77821516	GT	AC	-0.4823359634505507	0.091828316777682	9.792191526636464e-07	14.0	5.252584174207339	9.792191526636464e-07	5.252584174207339	14.0	0.0004915157896156751	True	True	77780784.0	0.12789292680596934	0.3244758204554857	chr14:77780784	0.00779664	22.0	SNP_chr14:77786375	0.0963286	237.0	GSTZ1	+
chr11	ENSG00000078124.7	76772183	0.0329596611527779	0.0647272538664845	False	False	76772202	T	A	0.20168606132298889	0.09604299581377504	0.03815178927523069	1.0	2.0999559584131786	0.03815178927523069	2.0999559584131786	19.0	1.0	True	False	76492446.0	0.030532218091805268	0.21971204707349307	chr11:76492446	0.0077922	49.0	SNP_chr11:76492446	0.263203	74.0	ACER3	+
chr6	ENSG00000197261.7	49539678	-0.239173734695649	0.0759076007875174	True	True	49539699	A	T	-0.3940744845468725	0.08969287812833286	2.6725359730179034e-05	0.0	4.3935983856268885	2.6725359730179034e-05	4.3935983856268885	12.0	0.006249086288213167	True	True	49529159.0	0.0128242758530346	0.19320546798269092	chr6:49529159	0.00779012	25.0	SNP_chr6:49531433	0.117079	217.0	C6orf141	+
chr12	ENSG00000025423.7	57220810	0.072420041309117	0.080953295879239	True	False	57220845	GT	AC	0.24109135583583735	0.10345590618390167	0.022073579567749	17.0	2.3303778849249746	0.022073579567749	2.3303778849249746	13.0	0.7199857927788165	True	False	57264551.0	0.08534851158401141	0.2857123557615052	chr12:57264551	0.00779004	19.0	SNP_chr12:57227175	0.283537	20.0	HSD17B6	+
chr4	ENSG00000164125.11	159026163	0.122984493072625	0.113842796571825	False	False	159026212	AC	GT	0.37066859500767385	0.10133659099606042	0.0004428049848133361	21.0	3.6577961757375874	0.0004428049848133361	3.6577961757375874	11.0	0.05244494875639548	True	True	159084533.0	0.3941466394029531	0.5604517672182636	chr4:159084533	0.00778973	39.0	SNP_chr4:159084533	0.172548	116.0	FAM198B	-
chr1	ENSG00000153029.10	181000328	-0.0974074140565399	0.0621069825915075	True	False	181000346	CCTT	AAGG	-0.23734115693222416	0.09525619176453293	0.014296952153759824	1.0	2.4916087084282768	0.014296952153759824	2.4916087084282768	13.0	0.5682530488220378	True	False	180949471.0	0.7491147668673467	0.8368906718599345	chr1:180949471	0.00778789	54.0	SNP_chr1:180949471	0.0356505	71.0	MR1	+
chr10	ENSG00000150051.9	27945539	-0.105650879417532	0.0705524639189042	True	False	27945562	AAAC	GTTT	-0.2304176684816904	0.09682625544284866	0.019204094127619843	4.0	2.3797023589091864	0.019204094127619843	2.3797023589091864	13.0	0.6678995835223119	True	False	27873025.0	0.3097240199754883	0.48659241801270275	chr10:27873025	0.00778506	88.0	SNP_chr10:27873025	0.0608192	106.0	MKX	-
chr12	ENSG00000111786.4	121005664	-0.0507312402415302	0.0774242786754939	True	False	121005701	GT	AC	-0.2604377003345879	0.09803072336859192	0.009227605034218529	8.0	2.6566946706631116	0.009227605034218529	2.6566946706631116	11.0	0.40388957238435935	True	False	120914032.0	0.0932284818588351	0.2943547505366739	chr12:120914032	0.00777867	134.0	SNP_chr12:120914032	0.0191528	162.0	SRSF9	-
chr22	ENSG00000186716.15	23700315	0.189965659365667	0.075555063158513	True	False	23700336	AAAAC	GTTTT	0.3664572571803892	0.09080114739467132	0.00010356357694522998	0.0	4.035821877751897	0.00010356357694522998	4.035821877751897	12.0	0.018294468070448985	True	True	23663772.0	0.016676111859972843	0.20064104746565015	chr22:23663772	0.00777386	28.0	SNP_chr22:23663772	0.4057	214.0	BCR	+
chr19	ENSG00000171804.5	38458704	-0.17804886501965198	0.0736340669820906	False	False	38458728	CTTT	AAAG	-0.2703678282233017	0.111169614401407	0.017400388522867984	30.0	2.43202991823888	0.017400388522867984	2.43202991823888	19.0	0.7775538629928701	True	False	38288951.0	0.2015607482843764	0.3933298993667269	chr19:38288951	0.00777207	86.0	SNP_chr19:38456017	0.0308322	100.0	WDR87	-
chr5	ENSG00000134516.11	169603073	0.0240105702155652	0.0555853513845853	False	False	169603107	ATTC	AATG	0.20068192344821625	0.0974794604210114	0.042095998221959134	4.0	2.058709830578421	0.042095998221959134	2.058709830578421	41.0	1.0	True	False	169608341.0	0.12684182632504268	0.32282811244063664	chr5:169608341	0.00776913	73.0	SNP_chr5:169608341	0.0628435	74.0	DOCK2	+
chr15	ENSG00000185880.8	45013890	0.39219128946111703	0.0847967710021653	True	True	45013934	AAC	GTT	0.5095890266244921	0.08691533670491995	6.13632133021984e-08	7.0	5.86305071053871	6.13632133021984e-08	5.86305071053871	5.0	1.911262709300519e-05	True	True	45021766.0	0.496960074162417	0.6469994148000857	chr15:45021766	0.00776469	26.0	SNP_chr15:45021766	0.153285	118.0	TRIM69	+
chr2	ENSG00000151353.10	719301	-0.0381869881017954	0.0717567403232997	False	False	719370	ATCT	AGAT	-0.2290493763212569	0.09883529896610847	0.02257947827867386	8.0	2.317485541272051	0.02257947827867386	2.317485541272051	7.0	0.5181505859963133	True	False	671939.0	0.1026683750815679	0.30149691805557255	chr2:671939	0.00776076	96.0	SNP_chr2:671939	0.247722	127.0	TMEM18	-
chr13	ENSG00000102580.10	96472408	-0.17259736381249402	0.0592117091849335	True	False	96472427	AAAT	ATTT	-0.2288041984059224	0.09591909205825416	0.018889000903073192	2.0	2.3853874499454566	0.018889000903073192	2.3853874499454566	12.0	0.6319443039298764	True	False	96433556.0	0.7014699757353462	0.8024572914848911	chr13:96433556	0.00775466	92.0	SNP_chr13:96343162	0.0244129	108.0	DNAJC3	+
chr3	ENSG00000114354.8	100456930	-0.13847080170640802	0.0650961192287963	True	False	100456942	A	T	-0.24315291917869666	0.10647001149681096	0.024939776071659203	22.0	2.283769070373207	0.024939776071659203	2.283769070373207	10.0	0.6676725873375416	True	False	100382508.0	0.9417393137453702	0.9654629763046445	chr3:100382508	0.0077512	98.0	SNP_chr3:100328249	0.0760036	105.0	TFG	+
chr15	ENSG00000140534.9	90104309	-0.22444058921532	0.0755715715140455	True	False	90104338	CTTT	AAAG	-0.3198408517292844	0.09335711940366596	0.0008810837043442412	2.0	3.4259931515916593	0.0008810837043442412	3.4259931515916593	16.0	0.1112751818856359	True	False	90121540.0	0.9226604899383768	0.9539277218264477	chr15:90121540	0.00774354	67.0	SNP_chr15:90121540	0.0385107	256.0	TICRR	+
chr19	ENSG00000115268.5	1381624	-0.0880242614500913	0.0876062179769355	True	False	1381635	A	T	-0.2955406795036777	0.09505890340426214	0.0024389763970885754	4.0	3.10902681305733	0.0024389763970885754	3.10902681305733	11.0	0.17425720495044195	True	False	1347765.0	0.5907713236603558	0.7205348276054795	chr19:1347765	0.00772834	41.0	SNP_chr19:1347765	0.679601	80.0	RPS15	+
chr7	ENSG00000196683.6	22882663	-0.26362914873952503	0.0658969519478793	True	True	22882673	A	T	-0.31026902441485904	0.10020718162823422	0.002612815747507279	15.0	3.096275330504237	0.002612815747507279	3.096275330504237	13.0	0.20342138103699767	True	False	22860211.0	0.5043653839940417	0.6533355818249845	chr7:22860211	0.00771492	46.0	SNP_chr7:22896701	0.461589	228.0	TOMM7	-
chr1	ENSG00000173641.13	16438410	0.0373148670826888	0.0737800255838357	False	False	16438430	AC	GT	0.223591700857572	0.0951193111086642	0.020608765345524745	0.0	2.3506446614414718	0.020608765345524745	2.3506446614414718	13.0	0.6921575117855966	True	False	16346271.0	0.004879774066887489	0.16261339861478874	chr1:16346271	0.00771398	95.0	SNP_chr1:16346271	0.106545	124.0	HSPB7	-
chr8	ENSG00000022567.5	142314368	-0.0991889337785627	0.0625741224296851	False	False	142314383	AC	GT	-0.1930615358891383	0.09667919342024724	0.048470892490665794	2.0	1.9969295259832607	0.048470892490665794	1.9969295259832607	12.0	1.0	True	False	142215090.0	0.04383144211860677	0.2371538870868045	chr8:142215090	0.00770463	69.0	SNP_chr8:142215090	0.0716707	121.0	SLC45A4	-
chr8	ENSG00000227184.3	144952717	-0.0844647460065026	0.0790888321198069	True	False	144952736	CGGGG	CCCCG	-0.2035070012288169	0.1004508206694544	0.04557563092171239	10.0	2.025936671025131	0.04557563092171239	2.025936671025131	6.0	0.7010811021365717	True	False	144947590.0	0.1908628908086552	0.38476560944935195	chr8:144947590	0.00769979	26.0	SNP_chr8:144947590	0.224707	27.0	EPPK1	-
chr14	ENSG00000100938.13	24719355	-0.047408535626543	0.0663689847006521	False	False	24719386	GT	AC	-0.2556778077581393	0.10548238730323836	0.017501487764808654	21.0	2.423890985924717	0.017501487764808654	2.423890985924717	11.0	0.5781941622434198	True	False	24714736.0	0.5272443767441629	0.6719084633076279	chr14:24714736	0.00769976	36.0	SNP_chr14:24662857	0.150274	43.0	GMPR2	+
chr15	ENSG00000170776.15	86161684	0.31707017379511104	0.0899050488265284	True	True	86161695	T	A	0.4767984152725015	0.09370306529341586	2.025784627554629e-06	17.0	5.088397202156461	2.025784627554629e-06	5.088397202156461	48.0	0.0024024999091675136	True	True	86098317.0	0.1326634069098579	0.32869362917323763	chr15:86098317	0.00769285	104.0	SNP_chr15:86244247	0.0638148	289.0	AKAP13	+
chr6	ENSG00000198719.7	170551356	-0.0390739437663618	0.0650977235354089	False	False	170551381	A	T	-0.2268163824397075	0.10690353317596944	0.03684560987977733	22.0	2.121692105969543	0.03684560987977733	2.121692105969543	7.0	0.677841584721012	True	False	170492449.0	0.023839808396753072	0.20734748045073753	chr6:170492449	0.00769148	27.0	SNP_chr6:170548295	0.249943	38.0	DLL1	-
chr3	ENSG00000077097.9	25667020	-0.148319364615137	0.0716319680927635	True	False	25667038	GTTT	AAAC	-0.22318684030972988	0.09651717485649894	0.0227643798378434	3.0	2.3124054412239325	0.0227643798378434	2.3124054412239325	8.0	0.5628047178564081	True	False	25699388.0	0.4920667124484527	0.6434010413704959	chr3:25699388	0.00769012	84.0	SNP_chr3:25699408	0.0452705	87.0	TOP2B	-
chr17	ENSG00000161921.10	4559282	-0.0288233611331385	0.0486023855507112	False	False	4559326	AAAC	GTTT	-0.20474176359453736	0.09989999219220222	0.04314419113963861	9.0	2.04946726322686	0.04314419113963861	2.04946726322686	16.0	1.0	True	False	4654395.0	0.0999171070770343	0.2985039529039537	chr17:4654395	0.00768261	37.0	SNP_chr17:4654395	0.343729	47.0	CXCL16	-
chr4	ENSG00000237765.2	15719868	0.117285528447695	0.0689237821997938	True	False	15719914	GT	AC	0.2656174742316752	0.09689353510570588	0.007261657847125456	6.0	2.74133329888212	0.007261657847125456	2.74133329888212	11.0	0.34892385410043425	True	False	15620408.0	0.6126145014238868	0.7371643169690082	chr4:15620408	0.00768013	63.0	SNP_chr4:15669114	0.0244671	149.0	FAM200B	+
chr20	ENSG00000171984.10	5722347	0.10472260417000201	0.0668789957279732	True	False	5722357	A	T	0.2228121721393421	0.09652566132171084	0.022999452672578587	3.0	2.30832059670361	0.022999452672578587	2.30832059670361	37.0	1.0	True	False	5726401.0	0.31395326734430073	0.4899804633553043	chr20:5726401	0.00767611	49.0	SNP_chr20:5708418	0.168519	61.0	C20orf196	+
chr16	ENSG00000260259.1	89722034	0.113658944581727	0.0684614526410975	False	False	89722051	T	A	0.2298968911035601	0.10555998681880964	0.03218533522156495	20.0	2.1778791190848743	0.03218533522156495	2.1778791190848743	8.0	0.6771353851210808	True	False	89707628.0	0.2349304163472045	0.4214380585628068	chr16:89707628	0.00767595	49.0	SNP_chr16:89691769	0.151804	74.0	RP11-368I7.4	-
chr14	ENSG00000100601.5	78058036	-0.10352409014531198	0.0611118157190103	True	False	78058076	ATGT	ACAT	-0.20112594791690816	0.09605428919038664	0.038701961239804884	1.0	2.093877843583453	0.038701961239804884	2.093877843583453	31.0	1.0	True	False	78263782.0	0.4767740063863058	0.6303785287596534	chr14:78263782	0.00767134	70.0	SNP_chr14:78263782	0.0745811	71.0	ALKBH1	-
chr22	ENSG00000169184.5	28116445	0.0237363161863779	0.0584096327658094	False	False	28116455	A	T	0.20472024917030585	0.10149896019275892	0.046581934947521664	12.0	2.0169689303369918	0.046581934947521664	2.0169689303369918	14.0	1.0	True	False	28074740.0	0.4074108388462172	0.5712280187050102	chr22:28074740	0.00766726	49.0	SNP_chr22:28181436	0.0617769	67.0	MN1	-
chr11	ENSG00000149150.4	57347592	-0.213235636289401	0.0834391120747708	True	False	57347614	AAC	GTT	-0.29738315178769065	0.09453515069014293	0.0021712856947654984	3.0	3.1457415534505353	0.0021712856947654984	3.1457415534505353	13.0	0.18019836217738416	True	False	57195235.0	0.003690423676988432	0.155150441401994	chr11:57195235	0.00766725	60.0	SNP_chr11:57280951	0.184626	154.0	SLC43A1	-
chr18	ENSG00000267127.2	77784475	0.346633004149545	0.0679267119841503	False	False	77784493	GT	AC	0.3848273328154957	0.09094476740116253	5.048953380600192e-05	2.0	4.231440068651784	5.048953380600192e-05	4.231440068651784	12.0	0.010516862209519778	True	True	77746403.0	0.7621576320759624	0.8459338283523351	chr18:77746403	0.00765958	79.0	SNP_chr18:77825934	0.0742254	326.0	RP11-795F19.5	+
chr17	ENSG00000141741.7	37911817	-0.17383310924933898	0.0654167783143326	True	False	37911838	AC	GT	-0.33084687301962146	0.09298399207740997	0.0005664237783546388	2.0	3.55810570860615	0.0005664237783546388	3.55810570860615	7.0	0.04514307175880867	True	True	37898909.0	0.7238232114757528	0.8193407594164303	chr17:37898909	0.00764932	58.0	SNP_chr17:37986873	0.0298887	100.0	MIEN1	-
chr20	ENSG00000124134.4	43758996	0.14033948500173699	0.0847200100225977	False	False	43759029	GT	AC	0.32534072986080603	0.09272340016111803	0.0006666418147636344	1.0	3.50872303318782	0.0006666418147636344	3.50872303318782	14.0	0.08278295100702782	True	True	43750118.0	0.5913407438672353	0.7207918151096306	chr20:43750118	0.00764862	103.0	SNP_chr20:43796772	0.022049400000000004	179.0	KCNS1	-
chr16	ENSG00000167513.4	88957111	0.0468490594315544	0.0784448616420119	True	False	88957142	ATTC	AATG	0.2403091249083913	0.09564555950623026	0.013539391916616805	2.0	2.512496410172997	0.013539391916616805	2.512496410172997	8.0	0.41937998403205284	True	False	88884909.0	0.16666240651014133	0.3607981040192453	chr16:88884909	0.00764826	74.0	SNP_chr16:88823727	0.0434589	200.0	CDT1	+
chr14	ENSG00000100483.9	50634084	-0.268660761387789	0.0696584109109893	False	False	50634103	A	T	-0.3336305751010388	0.09243972253050546	0.0004742325275838579	1.0	3.6091689369896085	0.0004742325275838579	3.6091689369896085	15.0	0.06795086678541708	True	True	50641464.0	0.3354757996689736	0.5106403174329229	chr14:50641464	0.00764752	61.0	SNP_chr14:50641464	0.0971743	165.0	VCPKMT	-
chr5	ENSG00000113595.10	64960312	-0.169118138269796	0.0729033487629671	False	False	64960325	CT	AG	-0.22203603489815696	0.09515401046057136	0.021530350206978337	0.0	2.333438536362703	0.021530350206978337	2.333438536362703	8.0	0.5460986780609601	True	False	64936304.0	0.2028202882339517	0.39428421010530584	chr5:64936304	0.00764693	45.0	SNP_chr5:64936304	0.0446905	188.0	TRIM23	-
chr6	ENSG00000079691.15	25442684	0.0868446035352595	0.0717713572228735	False	False	25442724	GT	AC	0.2613715068932509	0.09557283104093924	0.0073618304719268455	3.0	2.7347887893086553	0.0073618304719268455	2.7347887893086553	32.0	0.6463987637228176	True	False	25320087.0	0.03544164112666112	0.22731983170676984	chr6:25320087	0.00763646	68.0	SNP_chr6:25318518	0.0405831	241.0	LRRC16A	+
chr18	ENSG00000173482.12	7833742	-0.0449890250231743	0.0845446267425214	False	False	7833782	AAC	GTT	-0.2528212190126616	0.09874638343677827	0.012017324879048255	9.0	2.5603086433492392	0.012017324879048255	2.5603086433492392	46.0	1.0	True	False	7845191.0	0.3819979063094643	0.5500372934364599	chr18:7845191	0.00762902	46.0	SNP_chr18:7845191	0.321377	156.0	PTPRM	+
chr7	ENSG00000215018.5	7636963	-0.5179130704620011	0.0766656635210786	True	True	7636974	A	T	-0.6504676617742262	0.07792653902274158	5.556289349812291e-13	10.0	8.347190442839993	5.556289349812291e-13	8.347190442839993	13.0	2.0810486443005886e-09	True	True	7643041.0	0.24897995698548905	0.43367134126576407	chr7:7643041	0.00762895	29.0	SNP_chr7:7643041	0.8870389999999999	569.0	COL28A1	-
chr21	ENSG00000160294.6	47708592	-0.25734104133251	0.0730361416281137	False	False	47708610	A	T	-0.2504801856259661	0.10691115964297013	0.02155863721874823	23.0	2.342881570665259	0.02155863721874823	2.342881570665259	14.0	0.740845693050658	True	False	47744466.0	0.08383503228545476	0.284048749674272	chr21:47744466	0.00762729	53.0	SNP_chr21:47701835	0.195052	107.0	MCM3AP	-
chr7	ENSG00000176349.7	1816118	0.0376973190662654	0.0594508050509539	True	False	1816128	T	A	0.20009354790859413	0.09999805061044473	0.04821870520533535	9.0	2.0009744858735727	0.04821870520533535	2.0009744858735727	11.0	1.0	True	False	1851265.0	0.5346957347313464	0.6773233991967212	chr7:1851265	0.00762389	71.0	SNP_chr7:1851265	0.0326595	109.0	AC110781.3	+
chr5	ENSG00000049167.9	60316375	0.0449649090706761	0.0781212847978185	False	False	60316401	GT	AC	0.2666126402351905	0.1027418267080393	0.011081778155168096	17.0	2.5949766397751683	0.011081778155168096	2.5949766397751683	10.0	0.42458657980404196	True	False	60157053.0	0.3336905183428107	0.508945236958789	chr5:60157053	0.00762306	90.0	SNP_chr5:60157624	0.017918599999999996	201.0	ERCC8	-
chr20	ENSG00000126001.11	34070057	0.569649084381048	0.0695393345801979	True	True	34070075	GTTT	AAAC	0.6468472471373268	0.07551059131469393	1.1900343305221836e-13	3.0	8.566311505118012	1.1900343305221836e-13	8.566311505118012	11.0	5.415388532694718e-10	True	True	34112556.0	0.2885583935787893	0.4680356911705355	chr20:34112556	0.00762258	56.0	SNP_chr20:34112556	0.415998	332.0	CEP250	+
chr2	ENSG00000115364.9	75884989	-0.0197643453944252	0.0781994039051337	False	False	75884999	T	A	-0.2772168182981456	0.09755520962129167	0.005471035629420093	8.0	2.841640332426105	0.005471035629420093	2.841640332426105	15.0	0.35279651816572255	True	False	75857547.0	0.4138676668823397	0.5768096709843603	chr2:75857547	0.00762137	98.0	SNP_chr2:75857547	0.0616139	106.0	MRPL19	+
chr16	ENSG00000102910.9	48430043	-0.167175554843856	0.0657013258997389	True	False	48430059	AAAT	ATTT	-0.1992722649412282	0.09563275810671296	0.03961283413406585	0.0	2.083723913084969	0.03961283413406585	2.083723913084969	6.0	0.6493955623224572	True	False	48390512.0	0.2740563631663316	0.4561843955886922	chr16:48390512	0.00761516	87.0	SNP_chr16:48327136	0.0545376	97.0	LONP2	+
chr10	ENSG00000065154.7	126038712	-0.04477226266360201	0.0558479211712091	False	False	126038723	T	A	-0.23385364668958245	0.10136634335151068	0.023298033917072056	13.0	2.3070147245880435	0.023298033917072056	2.3070147245880435	20.0	0.9369018875783216	True	False	126107506.0	0.22335299848173945	0.4122631129399428	chr10:126107506	0.00761477	23.0	SNP_chr10:126107506	0.298894	38.0	OAT	-
chr1	ENSG00000171786.5	160342124	-0.0611901674516703	0.0761529776708983	False	False	160342178	ATTT	AAAT	-0.24911495984027196	0.09783063962181826	0.012441582991201334	7.0	2.546389973563192	0.012441582991201334	2.546389973563192	8.0	0.3990705765010782	True	False	160385104.0	0.09509807430366024	0.2956387552926996	chr1:160385104	0.00761023	56.0	SNP_chr1:160433844	0.128975	132.0	NHLH1	+
chr19	ENSG00000104774.8	12730658	-0.238151464312665	0.0559828762465988	False	False	12730683	T	A	-0.2993814601021585	0.0958940251215429	0.002354996803413857	6.0	3.1220032710348864	0.002354996803413857	3.1220032710348864	10.0	0.15891057476486478	True	False	12754898.0	0.8072285037104009	0.878610481220441	chr19:12754898	0.00760923	67.0	SNP_chr19:12760287	0.0469118	124.0	MAN2B1	-
chr17	ENSG00000185269.7	79904855	-0.102027751976258	0.0887241610872776	True	False	79904882	AAT	ATT	-0.2177551717021657	0.09524818134481544	0.02425093951318033	0.0	2.286187186229342	0.02425093951318033	2.286187186229342	7.0	0.5417034427886788	True	False	79903958.0	0.09844473726403642	0.29751817099443234	chr17:79903958	0.00760893	65.0	SNP_chr17:79903958	0.0826945	89.0	NOTUM	-
chr3	ENSG00000163958.9	195975626	-0.0682514241270188	0.0646699270325693	True	False	195975642	T	A	-0.2046737226618574	0.0959822032408041	0.0353266861107945	1.0	2.132413257365676	0.0353266861107945	2.132413257365676	19.0	1.0	True	False	195856259.0	0.14286101821961525	0.3384159840672436	chr3:195856259	0.00760492	63.0	SNP_chr3:195856259	0.43694	68.0	ZDHHC19	-
chr9	ENSG00000099219.9	5732533	0.201795390383191	0.0738517182150371	True	False	5732543	T	A	0.3304273837977805	0.09683506020339586	0.0009480520447868668	10.0	3.412270133397335	0.0009480520447868668	3.412270133397335	8.0	0.07126789372436254	True	True	5737114.0	0.8569673730731191	0.9136324792512528	chr9:5737114	0.0076022999999999985	25.0	SNP_chr9:5737114	0.235293	225.0	ERMP1	-
chr12	ENSG00000139433.5	110215397	-0.116410498811953	0.0608534746169462	False	False	110215419	AC	GT	-0.3091172354940686	0.09416540176421864	0.0014086773974518218	3.0	3.2827050031397866	0.0014086773974518218	3.2827050031397866	12.0	0.12667497146579298	True	False	110240838.0	0.0648532313962026	0.2620818309518967	chr12:110240838	0.00760017	60.0	SNP_chr12:110233734	0.238575	114.0	GLTP	-
chr12	ENSG00000139537.6	49297133	-0.444617956736748	0.0715680357959589	True	True	49297149	GTT	AAC	-0.5444671240613687	0.082249359993789	1.6094721061325625e-09	1.0	6.619712592322708	1.6094721061325625e-09	6.619712592322708	11.0	1.7741580904582013e-06	True	True	49273396.0	0.02941303121072931	0.21747815330783568	chr12:49273396	0.00759714	31.0	SNP_chr12:49273396	0.220624	223.0	CCDC65	+
chr2	ENSG00000072195.10	220223934	-0.0467693959081993	0.0749438341888427	True	False	220223979	AC	GT	-0.2514382630284285	0.1031756445827194	0.01682315644084094	17.0	2.4369924127475833	0.01682315644084094	2.4369924127475833	11.0	0.5669716798674146	True	False	220362557.0	0.10674456073802537	0.30554109933471474	chr2:220362557	0.00759486	51.0	SNP_chr2:220362557	0.156152	108.0	SPEG	+
chr15	ENSG00000203392.2	75876593	0.106138974058811	0.0827573677477663	True	False	75876617	GT	AC	0.2886620681273527	0.09343570289493656	0.002566951188709666	0.0	3.089419345963905	0.002566951188709666	3.089419345963905	8.0	0.14392031841740702	True	False	75964746.0	0.09583587588227828	0.2964149919073143	chr15:75964746	0.00758942	13.0	SNP_chr15:75964746	0.959652	113.0	AC105020.1	+
chr17	ENSG00000109016.13	21066507	0.203254663319376	0.0652592240272836	True	True	21066541	A	T	0.2985709000145494	0.09950177066725242	0.003466731770121932	13.0	3.0006591642777036	0.003466731770121932	3.0006591642777036	16.0	0.2768756689699268	True	False	21072231.0	0.8658287810697847	0.9189285309189456	chr17:21072231	0.0075858	54.0	SNP_chr17:21111189	0.0949094	100.0	DHRS7B	+
chr16	ENSG00000180917.12	71343619	0.0537432368279315	0.0781550242006856	False	False	71343631	AT	AT	0.20293761948328254	0.09743321259620064	0.03979205486909265	4.0	2.082838224008186	0.03979205486909265	2.082838224008186	10.0	0.8596444154590857	True	False	71349498.0	0.0874617239078658	0.28729713322933925	chr16:71349498	0.00758552	96.0	SNP_chr16:71349498	0.0281305	113.0	CMTR2	-
chr18	ENSG00000197563.5	59836696	-0.33553379251777504	0.0668022888208623	False	False	59836716	T	A	-0.3940234425773367	0.09056165237327396	3.199982051930412e-05	2.0	4.350886189148406	3.199982051930412e-05	4.350886189148406	17.0	0.009655496999333	True	True	59834619.0	0.3051463848451425	0.48299417410975276	chr18:59834619	0.00758462	62.0	SNP_chr18:59834619	0.015368	776.0	PIGN	-
chr7	ENSG00000015676.13	44550559	-0.296328132990406	0.0702145629067346	False	False	44550569	T	A	-0.2814565298970645	0.09693160968910733	0.004557320455251143	7.0	2.9036609502286344	0.004557320455251143	2.9036609502286344	10.0	0.24403520818128757	True	False	44554119.0	0.6021324423565929	0.7290623201107196	chr7:44554119	0.00758087	27.0	SNP_chr7:44554119	0.0225157	277.0	NUDCD3	-
chr2	ENSG00000018699.7	32834353	0.0606458751184792	0.0563364146189344	False	False	32834379	GT	AC	0.22247260215393447	0.10900148744918912	0.04454782390240617	25.0	2.0410051950680006	0.04454782390240617	2.0410051950680006	18.0	1.0	True	False	32898214.0	0.06030665566411275	0.2569386402864067	chr2:32898214	0.00757593	15.0	SNP_chr2:32898214	0.665435	94.0	TTC27	+
chr6	ENSG00000168216.6	70402166	-0.244538579073893	0.0786672556958654	False	False	70402193	CT	AG	-0.4043077126882165	0.0928658978534758	3.31948219669521e-05	8.0	4.3536725755468915	3.31948219669521e-05	4.3536725755468915	24.0	0.012969606206862357	True	True	70504296.0	0.9850367845412968	0.9921704513222974	chr6:70504296	0.00757149	114.0	SNP_chr6:70418855	0.0158727	304.0	LMBRD1	-
chr16	ENSG00000140945.11	82820102	-0.0562128527616844	0.084422763271544	False	False	82820120	GT	AC	-0.26069930579235484	0.09853277119606917	0.009523247476076128	9.0	2.645813191162486	0.009523247476076128	2.645813191162486	93.0	1.0	True	False	82829623.0	0.6198431149811747	0.7428043889460552	chr16:82829623	0.00757085	59.0	SNP_chr16:82747174	0.0695489	231.0	CDH13	+
chr10	ENSG00000165626.12	13601533	-0.290253333103195	0.0941286433917224	True	True	13601565	GT	AC	-0.4256046464144797	0.09140963447582616	1.013159752469331e-05	7.0	4.6560151876226294	1.013159752469331e-05	4.6560151876226294	21.0	0.004540644290650052	True	True	13598142.0	0.04051122390404474	0.23324072657924494	chr10:13598142	0.00756473	22.0	SNP_chr10:13598142	0.987518	165.0	BEND7	-
chr1	ENSG00000143167.7	167126804	0.0625962988835529	0.0911833608786527	False	False	167126831	AC	GT	0.2642459940896287	0.0964455314987472	0.007280319164502645	5.0	2.7398469372638705	0.007280319164502645	2.7398469372638705	15.0	0.4213079964135068	True	False	167036365.0	0.026599112404265	0.21342296258630497	chr1:167036365	0.00756114	54.0	SNP_chr1:167036365	0.380362	115.0	GPA33	-
chr3	ENSG00000058262.5	127799836	0.10857987508478399	0.0722235330832404	False	False	127799854	AG	CT	0.2114418598336207	0.09584103123592908	0.029571829081822824	1.0	2.2061726288516286	0.029571829081822824	2.2061726288516286	6.0	0.5532747863134305	True	False	127884937.0	0.101684134206477	0.3003624508212271	chr3:127884937	0.00756032	63.0	SNP_chr3:127884937	0.0222255	207.0	SEC61A1	+
chr15	ENSG00000140527.10	90297641	-0.0330676401539664	0.0611663147889162	False	False	90297658	A	T	-0.23686318211526464	0.10356683354669577	0.024591503806260216	17.0	2.2870563287856895	0.024591503806260216	2.2870563287856895	19.0	0.9383909546326925	True	False	90308633.0	0.24312819857961845	0.42903935676250443	chr15:90308633	0.00755349	87.0	SNP_chr15:90308633	0.0505272	94.0	WDR93	+
chr17	ENSG00000185504.12	79452757	0.0474499223107631	0.0593752270132615	False	False	79452773	T	A	0.23007395351187895	0.0988107623794826	0.021965788781663127	8.0	2.328430101857531	0.021965788781663127	2.328430101857531	14.0	0.7467204116173775	True	False	79492103.0	0.5526145797714439	0.691521047004979	chr17:79492103	0.00755344	52.0	SNP_chr17:79492103	0.05374	76.0	C17orf70	-
chr11	ENSG00000255468.2	66109497	-0.395635618104695	0.0757149299366344	False	False	66109556	GT	AC	-0.5526425063753532	0.08418797360348387	2.500219723443409e-09	7.0	6.5643877946063744	2.500219723443409e-09	6.5643877946063744	14.0	3.2087478991619515e-06	True	True	66149654.0	0.5686461991063667	0.7040193815954132	chr11:66149654	0.00754982	80.0	SNP_chr11:66149654	0.216143	193.0	RP11-867G23.8	+
chr1	ENSG00000116652.5	63986931	-0.109609458886075	0.0580361922918122	True	False	63986944	A	T	-0.2278494307317388	0.10321160966593804	0.029843900390706387	16.0	2.2075949737554943	0.029843900390706387	2.2075949737554943	13.0	0.8486333182954907	True	False	63963899.0	0.6928790193303489	0.7966547625874657	chr1:63963899	0.00754953	83.0	SNP_chr1:63968232	0.024502	109.0	DLEU2L	+
chr19	ENSG00000132000.7	14151174	-0.0698716114828921	0.0827893006676333	False	False	14151185	A	T	-0.26511101741493204	0.09642178946924904	0.007084297722402887	5.0	2.749492815620079	0.007084297722402887	2.749492815620079	15.0	0.41447745726927093	True	False	14049143.0	0.20953737749376505	0.399928574950023	chr19:14049143	0.00753904	13.0	SNP_chr19:14049191	0.388445	67.0	PODNL1	-
chr1	ENSG00000134644.11	31623055	-0.0482738033278831	0.0536148087244224	True	False	31623077	AAAC	GTTT	-0.23485556325971654	0.09624533930177268	0.01640465223643815	3.0	2.4401759603479407	0.01640465223643815	2.4401759603479407	38.0	1.0	True	False	31634965.0	0.808651806868963	0.8792087285743081	chr1:31634965	0.00753882	68.0	SNP_chr1:31634965	0.049467800000000006	107.0	PUM1	-
chr20	ENSG00000101307.11	1686448	-0.153454572383969	0.0621931761822218	False	False	1686458	T	A	-0.2710784429854476	0.0943865047877296	0.004943994167818431	1.0	2.8720042509794075	0.004943994167818431	2.8720042509794075	14.0	0.3185195740588009	True	False	1510432.0	0.028681477575703964	0.2158382123461585	chr20:1510432	0.00753641	92.0	SNP_chr20:1510432	0.0763461	179.0	SIRPB1	-
chr14	ENSG00000119703.12	75444705	0.117972138464719	0.0886527620245985	False	False	75444743	CCT	AGG	0.2472360353268764	0.09547400107831157	0.011000171234900706	2.0	2.5895639916052495	0.011000171234900706	2.5895639916052495	12.0	0.4702163182929381	True	False	75479039.0	0.6480073216981396	0.7645297391778051	chr14:75479039	0.00753189	57.0	SNP_chr14:75479039	0.0122499	202.0	ZC2HC1C	+
chr5	ENSG00000170091.6	173630917	-0.0260178514194915	0.0530324841145178	False	False	173630936	T	A	-0.2176599562202724	0.10404457870297433	0.039320506635077884	17.0	2.09198748203543	0.039320506635077884	2.09198748203543	30.0	1.0	True	False	173436341.0	0.05214925624440099	0.24812545375112724	chr5:173436341	0.0075318	137.0	SNP_chr5:173504522	0.027771800000000003	160.0	NSG2	+
chr10	ENSG00000119922.7	91146704	-0.0319701192977281	0.0570037547992319	False	False	91146755	GT	AC	-0.2279352738853577	0.09989707919015592	0.024739540290864108	10.0	2.281701084087541	0.024739540290864108	2.281701084087541	10.0	0.6654680611083721	True	False	91064052.0	0.4835514797058725	0.6359916573614711	chr10:91064052	0.00752886	85.0	SNP_chr10:91064052	0.0547043	115.0	IFIT2	+
chr22	ENSG00000008735.10	51062327	0.0530639706677022	0.0574188922196765	False	False	51062372	A	T	0.21311885003625586	0.10356457876524547	0.04253113804373866	16.0	2.0578353388501878	0.04253113804373866	2.0578353388501878	8.0	0.7897538555001347	True	False	51020069.0	0.11860952454667395	0.31577477758989464	chr22:51020069	0.00751958	35.0	SNP_chr22:51044797	0.101983	60.0	MAPK8IP2	+
chr9	ENSG00000198000.7	94970163	0.170185617340051	0.0640483604619167	True	False	94970174	T	A	0.3071105355235441	0.10707167355611323	0.005290882535589732	26.0	2.868270620264436	0.005290882535589732	2.868270620264436	8.0	0.23435305100673914	True	False	95090360.0	0.5810843877388414	0.7135205632439618	chr9:95090360	0.00751936	84.0	SNP_chr9:95090360	0.077129	124.0	NOL8	-
chr10	ENSG00000213390.6	99097739	0.19940731213638102	0.0687095771091874	True	False	99097750	A	T	0.2606008354274397	0.09905273473599388	0.00993574740776365	10.0	2.630930242582614	0.00993574740776365	2.630930242582614	12.0	0.4443690024529912	True	False	99026112.0	0.3635259971711184	0.5350375759499842	chr10:99026112	0.00751864	30.0	SNP_chr10:99049010	0.064525	121.0	ARHGAP19	-
chr7	ENSG00000180535.3	97753017	-0.103617762554555	0.0900133288534364	False	False	97753049	AC	GT	-0.3122077471678462	0.09851184758225066	0.0020691730488721807	12.0	3.169240602326274	0.0020691730488721807	3.169240602326274	14.0	0.183428780057713	True	False	97815999.0	0.7117039162404039	0.8103883587949487	chr7:97815999	0.007517	80.0	SNP_chr7:97815999	0.0466214	194.0	BHLHA15	+
chr2	ENSG00000142330.15	241473136	-0.0354027629877247	0.0736846894354564	True	False	241473173	AC	GT	-0.2460365273305344	0.106390167768553	0.02322154235882631	22.0	2.3125870791535523	0.02322154235882631	2.3125870791535523	8.0	0.5681647416696752	True	False	241469091.0	0.4817684204089401	0.6345810683442897	chr2:241469091	0.00751107	71.0	SNP_chr2:241469091	0.0392898	122.0	CAPN10	+
chr11	ENSG00000110700.2	17109723	-0.0153955800983702	0.0605111033188358	False	False	17109739	AT	AT	-0.20686007693730574	0.09547918788777716	0.032530965363625305	0.0	2.1665462548806103	0.032530965363625305	2.1665462548806103	9.0	0.7285150148967576	True	False	17193122.0	0.5405120493107215	0.6817899554825682	chr11:17193122	0.00751077	55.0	SNP_chr11:17193122	0.0289601	76.0	RPS13	-
chr1	ENSG00000156150.6	110633940	0.2535831873704	0.060757050421343	True	True	110633963	AC	GT	0.3093282792922989	0.09324884076563758	0.0012532111830420125	1.0	3.3172345817116806	0.0012532111830420125	3.3172345817116806	10.0	0.10242811158662528	True	False	110611886.0	0.3745874277196151	0.5448281500088956	chr1:110611886	0.00750382	35.0	SNP_chr1:110608419	0.198908	69.0	ALX3	-
chr3	ENSG00000114698.10	145928635	0.13330649003123102	0.0633628235349603	True	False	145928645	T	A	0.3222098144828594	0.09923780050419913	0.001634360802340915	14.0	3.24684558551079	0.001634360802340915	3.24684558551079	8.0	0.10536973900087242	True	False	145916997.0	0.4251349568757892	0.5865652312064634	chr3:145916997	0.00750163	47.0	SNP_chr3:145942756	0.06542970000000001	79.0	PLSCR4	-
chr16	ENSG00000140968.6	85924980	0.0275424420785411	0.0614505527717494	False	False	85925004	AT	AT	0.20516040370154576	0.09738711204062923	0.03762578720460054	4.0	2.1066483993893796	0.03762578720460054	2.1066483993893796	9.0	0.788228959130042	True	False	85857938.0	0.037700325524305	0.23127941282042294	chr16:85857938	0.00749712	86.0	SNP_chr16:85857938	0.142471	111.0	IRF8	+
chr2	ENSG00000116062.10	48118121	-0.13922761867857	0.0665380375323541	True	False	48118143	T	A	-0.21198890262837236	0.10244594957440932	0.0413558061720917	14.0	2.069275588825491	0.0413558061720917	2.069275588825491	11.0	0.9243803960435519	True	False	48032312.0	0.2355027633239287	0.42199386026442465	chr2:48032312	0.00749181	62.0	SNP_chr2:48032312	0.0914415	68.0	MSH6	+
chr20	ENSG00000132646.6	5101194	0.21336466991460898	0.0731180660509521	True	False	5101204	T	A	0.3200991696369338	0.09771520285022753	0.0014761759360266801	11.0	3.275837948446611	0.0014761759360266801	3.275837948446611	16.0	0.15917827902458181	True	False	5112714.0	0.7749343149747353	0.8546874177165605	chr20:5112714	0.00748231	81.0	SNP_chr20:5084197	0.0674553	238.0	PCNA	-
chr2	ENSG00000128655.12	178462216	0.0812374651228239	0.0830187595057975	False	False	178462226	T	A	0.284316800305188	0.09401124917674138	0.003139635527116095	1.0	3.024284889254814	0.003139635527116095	3.024284889254814	35.0	0.4228287111393245	True	False	178497026.0	0.7075754954409057	0.8070869289159553	chr2:178497026	0.00747253	35.0	SNP_chr2:178485053	0.0672425	360.0	PDE11A	-
chr16	ENSG00000205018.2	88999380	0.0284064009234072	0.0539531773670371	False	False	88999404	AAAG	CTTT	0.2012315792157888	0.09605216188685026	0.03859769947430866	1.0	2.0950239459767728	0.03859769947430866	2.0950239459767728	5.0	0.5790265013836121	True	False	88966667.0	0.5785151798080181	0.7117319536768627	chr16:88966667	0.00746811	83.0	SNP_chr16:88955906	0.0345065	93.0	RP11-830F9.6	+
chr9	ENSG00000127080.5	95346610	-0.151656627801404	0.0711272047423587	True	False	95346649	GTTT	AAAC	-0.3382456359065433	0.0922783149056626	0.0003907012406224177	1.0	3.6654942848960395	0.0003907012406224177	3.6654942848960395	12.0	0.05093797023193606	True	True	95316359.0	0.7454727386965359	0.8343989163230342	chr9:95316359	0.00746616	73.0	SNP_chr9:95336327	0.040267800000000006	122.0	IPPK	-
chr1	ENSG00000143198.8	165523664	0.1358818358905	0.0622714212547347	True	False	165523690	GTT	AAC	0.26174894616515765	0.0969998172018182	0.008191631062398745	6.0	2.6984478292424177	0.008191631062398745	2.6984478292424177	15.0	0.45104086595347653	True	False	165590968.0	0.08902103619739532	0.2895812542111031	chr1:165590968	0.00746177	67.0	SNP_chr1:165590968	0.114139	146.0	MGST3	+
chr18	ENSG00000152240.8	43780033	0.0238992189809371	0.0605684921071357	False	False	43780058	GT	AC	0.2032844496843101	0.10045556401852226	0.0458176590725214	10.0	2.02362558680003	0.0458176590725214	2.02362558680003	12.0	1.0	True	False	43672940.0	0.06373536609776285	0.2613854115375095	chr18:43672940	0.00746166	13.0	SNP_chr18:43672940	0.7320949999999999	86.0	HAUS1	+
chr3	ENSG00000072756.12	3260170	-0.0722833370960562	0.0835277027481219	False	False	3260180	T	A	-0.29824637728308595	0.10174886075068686	0.0043016962571152725	17.0	2.9312011464567935	0.0043016962571152725	2.9312011464567935	14.0	0.2925775199554861	True	False	3220418.0	0.02081288717480253	0.20377297482121395	chr3:3220418	0.00745471	32.0	SNP_chr3:3220418	0.605874	162.0	TRNT1	+
chr13	ENSG00000165416.10	53267254	0.0294104562116518	0.0638042785590362	False	False	53267268	AT	AT	0.21647126522303695	0.09812073532302272	0.029684087377122626	6.0	2.2061724722138814	0.029684087377122626	2.2061724722138814	10.0	0.7345298969370687	True	False	53171317.0	0.4372617939041967	0.5972455890058597	chr13:53171317	0.00745423	50.0	SNP_chr13:53171317	0.0752872	58.0	SUGT1	+
chr12	ENSG00000110911.10	51517877	0.0545312886889548	0.0641488290101333	False	False	51517898	T	A	0.196164503318747	0.09956190053179048	0.05165776315690632	8.0	1.9702768053941573	0.05165776315690632	1.9702768053941573	17.0	1.0	True	False	51321706.0	0.3178463771867489	0.4939940552332001	chr12:51321706	0.00745232	68.0	SNP_chr12:51321706	0.0318174	99.0	SLC11A2	-
chr1	ENSG00000057468.6	76190927	0.35987014808412104	0.0725054414290747	True	True	76190948	A	T	0.4001586594360924	0.093534365747653	4.455678723358094e-05	9.0	4.278199314631407	4.455678723358094e-05	4.278199314631407	16.0	0.011845589375515466	True	True	76392437.0	0.3740664124296513	0.5443283210272468	chr1:76392437	0.00745065	51.0	SNP_chr1:76265500	0.0573016	477.0	MSH4	+
chr19	ENSG00000251247.5	37472843	-0.0837315793788584	0.0718818243287773	True	False	37472853	T	A	-0.2620914722434531	0.10007030110475497	0.010295231683777923	12.0	2.6190734848403436	0.010295231683777923	2.6190734848403436	19.0	0.5831415542748314	True	False	37379032.0	0.4051259264385193	0.5692656702359439	chr19:37379032	0.00744238	42.0	SNP_chr19:37379032	0.0506665	203.0	ZNF345	+
chr12	ENSG00000205707.6	25266201	0.31206587638966304	0.0678552335574104	False	False	25266250	GTT	AAC	0.4056028132987293	0.09006396636458944	1.7672006588680054e-05	2.0	4.503497121776781	1.7672006588680054e-05	4.503497121776781	11.0	0.004226848648678442	True	True	25363818.0	0.20957998851502294	0.399928574950023	chr12:25363818	0.00743874	58.0	SNP_chr12:25363818	0.0405794	227.0	LYRM5	+
chr4	ENSG00000128039.6	56185002	-0.17212494946782	0.0516811542935595	True	True	56185042	CCTTCT	AAGGAG	-0.23332747072548626	0.09628177048381738	0.01713842001218425	3.0	2.4233815970875083	0.01713842001218425	2.4233815970875083	11.0	0.5721640243119616	True	False	56212370.0	0.11051044700624524	0.30835886749269087	chr4:56212370	0.00743507	17.0	SNP_chr4:56212370	0.956227	36.0	SRD5A3	+
chr15	ENSG00000169118.11	64401690	0.0390294545275317	0.0715992783415551	False	False	64401723	GTTTT	AAAAC	0.2335137469882553	0.09627734294415956	0.017047480934424847	3.0	2.4254278301354066	0.017047480934424847	2.4254278301354066	13.0	0.6251104236579402	True	False	64416621.0	0.6395203243298162	0.7581514773247864	chr15:64416621	0.00743285	88.0	SNP_chr15:64416621	0.0414341	98.0	CSNK1G1	-
chr22	ENSG00000186976.10	44211675	-0.0432265998251594	0.0741689817485065	False	False	44211691	GTTT	AAAC	-0.20675614453585267	0.09883256799711718	0.03902487211259518	7.0	2.0919839353145564	0.03902487211259518	2.0919839353145564	20.0	1.0	True	False	43938054.0	0.4834598924131254	0.6359232280943451	chr22:43938054	0.00743173	82.0	SNP_chr22:43937542	0.0490589	108.0	EFCAB6	-
chr8	ENSG00000008988.5	57012712	-0.20271342652025898	0.0699002074065388	False	False	57012722	T	A	-0.406399329640048	0.09229718995811564	2.7232072003912577e-05	7.0	4.403160376003554	2.7232072003912577e-05	4.403160376003554	16.0	0.008006601361478368	True	True	56897951.0	0.9090366050768142	0.9453055913902678	chr8:56897951	0.00743154	74.0	SNP_chr8:56897951	0.0547432	289.0	RPS20	-
chr2	ENSG00000072135.8	131141702	-0.20791381506615603	0.0704443678612835	True	False	131141719	T	A	-0.30594501823040404	0.10266210357057204	0.003745520684630989	19.0	2.980116397284721	0.003745520684630989	2.980116397284721	5.0	0.13585933166779762	True	False	131114010.0	0.5082506906212689	0.6564322243310418	chr2:131114010	0.00742777	20.0	SNP_chr2:131114010	0.643165	53.0	PTPN18	+
chr11	ENSG00000188211.4	17306562	-0.0567960848086948	0.0770754669679506	True	False	17306589	ACAT	ATGT	-0.20633602064489864	0.09594797501493008	0.03383248027395589	1.0	2.150498961679926	0.03383248027395589	2.150498961679926	8.0	0.6970891823350509	True	False	17433088.0	0.003196376840924433	0.14433078010634903	chr11:17433088	0.00742139	74.0	SNP_chr11:17434284	0.055450699999999985	201.0	NCR3LG1	+
chr5	ENSG00000113520.6	132021513	-0.21451339893786103	0.0703028091009881	False	False	132021537	A	T	-0.32542235337901404	0.0960079620796809	0.0010135660177035862	8.0	3.3895350586541233	0.0010135660177035862	3.3895350586541233	5.0	0.05382776211201337	True	True	132025947.0	0.1853304294717527	0.3791761045893375	chr5:132025947	0.00741858	49.0	SNP_chr5:132025947	0.136929	116.0	IL4	+
chr18	ENSG00000166562.4	56777738	0.10994961972046001	0.0608221701482079	True	False	56777772	AG	CT	0.2715978035869661	0.10259334070885798	0.009612798491996736	17.0	2.6473239072866663	0.009612798491996736	2.6473239072866663	14.0	0.4748239498512813	True	False	56710561.0	0.16885503412932448	0.36341473739843233	chr18:56710561	0.0074178	36.0	SNP_chr18:56754050	0.261349	187.0	SEC11C	+
chr1	ENSG00000186007.5	205328044	0.0263571259043884	0.05576620507491	False	False	205328069	GT	AC	0.19179167188951154	0.097656498143451	0.052285562411874965	4.0	1.9639417297943875	0.052285562411874965	1.9639417297943875	16.0	1.0	True	False	205333642.0	0.6699040623846273	0.7798249741499939	chr1:205333642	0.00741444	78.0	SNP_chr1:205467891	0.0540821	87.0	LEMD1	-
chr19	ENSG00000105186.10	33101889	-0.20448353502904798	0.0621626916085291	False	False	33101922	AAAAT	ATTTT	-0.2521117301487689	0.0953501302314746	0.009472742744920215	2.0	2.644062777226791	0.009472742744920215	2.644062777226791	21.0	0.5881748671584317	True	False	33140139.0	0.0016506476272411046	0.13749556520453332	chr19:33140139	0.00740516	83.0	SNP_chr19:33141777	0.0688698	179.0	ANKRD27	-
chr8	ENSG00000147324.6	8785056	-0.0664431505275639	0.0702010089613129	False	False	8785096	ATTT	AAAT	-0.2469103818475142	0.0969038318817122	0.012356271997612365	5.0	2.547993996242696	0.012356271997612365	2.547993996242696	19.0	0.6456052080756911	True	False	8814890.0	0.2942564887601161	0.4729360816668627	chr8:8814890	0.00739938	47.0	SNP_chr8:8818049	0.127914	189.0	MFHAS1	-
chr8	ENSG00000104643.5	11056026	-0.0314561366468156	0.0516770955994734	False	False	11056037	A	T	-0.20718753934443407	0.10369972443921208	0.048774311194897065	16.0	1.9979565082247224	0.048774311194897065	1.9979565082247224	9.0	0.9072921638952375	True	False	11076450.0	0.04248650162597773	0.23518741577388091	chr8:11076450	0.00739888	50.0	SNP_chr8:11076450	0.111467	56.0	MTMR9	+
chr11	ENSG00000198168.4	22822997	-0.205070316317643	0.0743335891447837	True	False	22823007	T	A	-0.3229381971490468	0.10088871686745003	0.0019062395479741406	17.0	3.2009347246762054	0.0019062395479741406	3.2009347246762054	11.0	0.14590590649449395	True	False	22877668.0	0.03689699317199805	0.22935775918015028	chr11:22877668	0.00739445	59.0	SNP_chr11:22851172	0.168021	135.0	SVIP	-
chr3	ENSG00000114423.14	105599240	-0.211017503913045	0.0888916747126484	False	False	105599268	AC	GT	-0.4132453585437157	0.09198648268277082	1.927590181801949e-05	7.0	4.492457440392131	1.927590181801949e-05	4.492457440392131	19.0	0.00695170658671365	True	True	105557084.0	0.15091425145467469	0.34579167564861757	chr3:105557084	0.00739421	78.0	SNP_chr3:105557084	0.0567058	327.0	CBLB	-
chr16	ENSG00000010539.7	3319041	0.159272508070769	0.0545563334317569	False	False	3319056	A	T	0.3289114022741497	0.09491182986873052	0.0007841620642359445	6.0	3.4654415864603645	0.0007841620642359445	3.4654415864603645	21.0	0.12473478198687198	True	False	3337452.0	0.21176469755341334	0.4013595551998498	chr16:3337452	0.0073884	48.0	SNP_chr16:3322450	0.130287	173.0	ZNF200	-
chr11	ENSG00000149418.6	130064748	-0.0435103985450318	0.0776951805707769	False	False	130064787	GT	AC	-0.24180114870513744	0.0970325823878184	0.01434830177011504	5.0	2.4919582964277933	0.01434830177011504	2.4919582964277933	10.0	0.49229178647222893	True	False	130080037.0	0.6253073732051623	0.746902661931415	chr11:130080037	0.00737664	49.0	SNP_chr11:130080065	0.129684	75.0	ST14	+
chr10	ENSG00000099256.14	25246394	0.0616221671659559	0.0868683180052681	True	False	25246426	GTTT	AAAC	0.2637832478071858	0.09645819810551584	0.007387136745944505	5.0	2.734689772233074	0.007387136745944505	2.734689772233074	22.0	0.5270451082813085	True	False	25176880.0	0.06678567335280054	0.2650159711543492	chr10:25176880	0.00737635	87.0	SNP_chr10:25175716	0.048894699999999985	168.0	PRTFDC1	-
chr15	ENSG00000185033.10	90712999	-0.175168987379341	0.0758019529367829	True	False	90713010	A	T	-0.2461521264201961	0.09841051881266294	0.014049620988991832	8.0	2.5012786172662933	0.014049620988991832	2.5012786172662933	34.0	0.9501915782563682	True	False	90768320.0	0.6189098656822121	0.7420179065365125	chr15:90768320	0.00737077	39.0	SNP_chr15:90768320	0.183569	223.0	SEMA4B	+
chr13	ENSG00000102452.11	102007724	0.0747131429200621	0.0952877509031047	False	False	102007734	A	T	0.3144610728744173	0.10419595959413687	0.0033786981054642648	22.0	3.017977607762366	0.0033786981054642648	3.017977607762366	35.0	0.4429805045680556	True	False	101978599.0	0.7618247304219412	0.8457469920108586	chr13:101978599	0.007359100000000001	45.0	SNP_chr13:101659332	0.034412599999999995	271.0	NALCN	-
chr19	ENSG00000105717.9	19778298	-0.0934501817585563	0.0884557496709239	True	False	19778316	A	T	-0.2973359813782166	0.09362318675341053	0.001966235702318032	1.0	3.1758797333117395	0.001966235702318032	3.1758797333117395	10.0	0.14036834876636783	True	False	19725088.0	0.6257926507933438	0.7472602036475265	chr19:19725088	0.00735273	43.0	SNP_chr19:19725088	0.08814939999999999	182.0	PBX4	-
chr2	ENSG00000168385.13	242366654	0.31420039050742404	0.0755508542396419	True	True	242366668	AC	GT	0.3143897838352229	0.09399411036096596	0.0011530895471994456	3.0	3.34478173821605	0.0011530895471994456	3.34478173821605	14.0	0.12285625215246321	True	False	242347614.0	0.7532251897682722	0.8397319457330589	chr2:242347614	0.00735223	23.0	SNP_chr2:242347614	0.696553	30.0	SEPT2	+
chr2	ENSG00000144407.5	209227563	-0.09071937871645698	0.0597376060679419	True	False	209227588	GT	AC	-0.20608882139385445	0.0983462958942846	0.03867408300551045	6.0	2.095542282704633	0.03867408300551045	2.095542282704633	32.0	1.0	True	False	209338758.0	0.6412891980705417	0.7593130995345476	chr2:209338758	0.00734947	51.0	SNP_chr2:209376640	0.114865	91.0	PTH2R	+
chr4	ENSG00000164040.12	129219961	-0.035839376407014	0.0588387870828457	False	False	129219986	ACC	GGT	-0.21528979713499816	0.09622235087674934	0.02741282535218413	2.0	2.237419842410228	0.02741282535218413	2.237419842410228	12.0	0.7754737420785601	True	False	129309149.0	0.2867284156669718	0.4664704533588297	chr4:129309149	0.00734859	45.0	SNP_chr4:129309149	0.059613699999999985	45.0	PGRMC2	-
chr10	ENSG00000052749.9	99112798	0.26035818637187397	0.0782551180594466	True	True	99112822	AC	GT	0.2918634315793971	0.09470365219093173	0.002645332414462524	3.0	3.0818603594185805	0.002645332414462524	3.0818603594185805	16.0	0.23435305100673914	True	False	99145179.0	0.3290693715730719	0.5050670108572304	chr10:99145179	0.00734414	101.0	SNP_chr10:99115584	0.0176907	244.0	RRP12	-
chr20	ENSG00000088881.16	2671338	-0.0745998869677445	0.0733466374639112	False	False	2671373	AT	AT	-0.2630382480767092	0.09898489411860224	0.009239794924930272	10.0	2.657357472762871	0.009239794924930272	2.657357472762871	23.0	0.611398284652813	True	False	2676500.0	0.8592096324246592	0.9151029863028485	chr20:2676500	0.00733215	46.0	SNP_chr20:2676500	0.254235	123.0	EBF4	+
chr19	ENSG00000142233.7	49232030	-0.175841142400807	0.0601193990896063	True	False	49232049	AAAC	GTTT	-0.19761283690286455	0.0961243768956099	0.042306268306009226	1.0	2.055803567054277	0.042306268306009226	2.055803567054277	12.0	0.9816064755998334	True	False	49217261.0	0.03748265010793895	0.2308557856264822	chr19:49217261	0.0073201	64.0	SNP_chr19:49217261	0.150046	72.0	NTN5	-
chr7	ENSG00000106066.9	28987832	0.0205948079288953	0.0549918992675115	False	False	28987853	GT	AC	0.2010299560913438	0.10050331006614507	0.04833005555063912	10.0	2.000232190950112	0.04833005555063912	2.000232190950112	24.0	1.0	True	False	29104556.0	0.3739322252047496	0.5443231477104366	chr7:29104556	0.00731504	96.0	SNP_chr7:29104556	0.215042	100.0	CPVL	-
chr22	ENSG00000100314.3	30066302	-0.146349841113176	0.103369131016411	True	False	30066319	CTTT	AAAG	-0.3193449164791227	0.09429356016349344	0.0010090844900988586	4.0	3.38670971724281	0.0010090844900988586	3.38670971724281	14.0	0.11134732207404484	True	False	30111302.0	0.4345125735143389	0.5948045319971896	chr22:30111302	0.00731351	87.0	SNP_chr22:30096874	0.028997900000000007	221.0	CABP7	+
chr5	ENSG00000145723.12	102413463	-0.23739702614206	0.0725211285096721	True	True	102413474	AT	AT	-0.3616396750603074	0.09186401650467722	0.00015036170357887938	2.0	3.93668477408556	0.00015036170357887938	3.93668477408556	14.0	0.02754509339625544	True	True	102454477.0	0.5446786225671113	0.6855700744885247	chr5:102454477	0.00730938	17.0	SNP_chr5:102454477	0.0131859	345.0	GIN1	-
chr21	ENSG00000205726.9	35266156	0.0402910125419773	0.0702759655727512	False	False	35266166	A	T	0.22986212679742435	0.09683932812614107	0.019504617137283586	4.0	2.3736443782221444	0.019504617137283586	2.3736443782221444	19.0	0.8292610462296955	True	False	35292665.0	0.5690637229032977	0.7043193213482069	chr21:35292665	0.00730439	68.0	SNP_chr21:35292665	0.141308	114.0	ITSN1	+
chr6	ENSG00000112701.13	76329162	-0.14695749662373903	0.0725081630462753	False	False	76329190	GT	AC	-0.21959562885258005	0.09905625600381428	0.02896732090083983	8.0	2.2168779409967225	0.02896732090083983	2.2168779409967225	14.0	0.8677109897122383	True	False	76385330.0	0.8365605177215333	0.8995725682235365	chr6:76385330	0.00729794	82.0	SNP_chr6:76442368	0.014387	138.0	SENP6	+
chr22	ENSG00000100221.6	39062695	-0.16161313269434602	0.0871283824210901	True	False	39062723	ATTT	AAAT	-0.2720407554220225	0.09390947147269092	0.004587937653326418	0.0	2.8968404481025383	0.004587937653326418	2.8968404481025383	15.0	0.31737919137394804	True	False	39074737.0	0.5637747837188116	0.6999829804804122	chr22:39074737	0.007297499999999998	54.0	SNP_chr22:39074737	0.0154663	237.0	JOSD1	-
chr18	ENSG00000141665.7	71836673	0.194291411532153	0.0828478878016702	True	False	71836683	A	T	0.3579115418198153	0.09580129260924244	0.00031904297568855833	10.0	3.7359782114806848	0.00031904297568855833	3.7359782114806848	13.0	0.04653457010213464	True	True	71772844.0	0.7876168980730618	0.8645821931524493	chr18:71772844	0.00728732	27.0	SNP_chr18:71772844	0.262995	415.0	FBXO15	-
chr16	ENSG00000178773.10	89596556	-0.109086194524543	0.11062740375828699	True	False	89596573	GT	AC	-0.2870669503784278	0.09484727486345534	0.003130854771932223	3.0	3.026623071582151	0.003130854771932223	3.026623071582151	10.0	0.19209384295828835	True	False	89668511.0	0.018951676302067226	0.20266432521739536	chr16:89668511	0.00728364	61.0	SNP_chr16:89652210	0.40746	141.0	CPNE7	+
chr3	ENSG00000144746.6	69157390	-0.0376578167499447	0.0465585537415798	False	False	69157407	GT	AC	-0.19758079938926712	0.09706283732376757	0.044383688007070134	3.0	2.0355967828367403	0.044383688007070134	2.0355967828367403	12.0	1.0	True	False	69147862.0	0.17622035604097386	0.37092342848744986	chr3:69147862	0.00728065	50.0	SNP_chr3:69147862	0.122201	87.0	ARL6IP5	+
chr4	ENSG00000087269.11	2990304	-0.1355497956497	0.0644040997252776	True	False	2990323	AAC	GTT	-0.2552790794308588	0.0971738310995038	0.009982738807656962	6.0	2.6270352474778815	0.009982738807656962	2.6270352474778815	9.0	0.3730358630642348	True	False	3021892.0	0.6272320861758511	0.7483119923761917	chr4:3021892	0.00727576	67.0	SNP_chr4:3021892	0.0308116	181.0	NOP14	-
chr4	ENSG00000047662.4	17698438	-0.0916606907351777	0.10651835777499401	True	False	17698481	AAAT	ATTT	-0.28551283768397245	0.09583748846446496	0.00362813730820281	5.0	2.979135224206508	0.00362813730820281	2.979135224206508	24.0	0.3661901586577746	True	False	17728797.0	0.5668941191247245	0.7028486259693505	chr4:17728797	0.00727456	42.0	SNP_chr4:17728797	0.030690300000000007	348.0	FAM184B	-
chr11	ENSG00000178202.8	108376089	0.304632689552862	0.0339791667500013	True	True	108376121	AAAT	ATTT	0.2974164576204875	0.09453412345505967	0.0021686747315516675	3.0	3.1461280514424566	0.0021686747315516675	3.1461280514424566	11.0	0.16023454592314765	True	False	108391322.0	0.3736744168614728	0.544095674913784	chr11:108391322	0.00726898	28.0	SNP_chr11:108391322	0.28131300000000004	43.0	KDELC2	-
chr22	ENSG00000100288.15	51031290	-0.10267741960048402	0.090878678210649	False	False	51031301	A	T	-0.2777102338127777	0.10674054305325764	0.011025109784815107	24.0	2.6017315058460553	0.011025109784815107	2.6017315058460553	9.0	0.3983359271992691	True	False	51020668.0	0.07588619865440384	0.2766934356938502	chr22:51020668	0.00726613	72.0	SNP_chr22:51020668	0.16859100000000002	152.0	CHKB	-
chr22	ENSG00000100106.15	38100389	0.133605420765106	0.0608220779784719	False	False	38100453	AACAG	CTGTT	0.2478047971796149	0.10764555362849318	0.023900508813905687	24.0	2.302043965836619	0.023900508813905687	2.302043965836619	17.0	0.8684928135215189	True	False	38096476.0	0.13856148170551752	0.3340216393800902	chr22:38096476	0.00725804	96.0	SNP_chr22:38080589	0.0339204	126.0	TRIOBP	+
chr1	ENSG00000159596.6	46249294	-0.0614369234926844	0.0569150878289097	False	False	46249304	T	A	-0.2714191231444303	0.09980258252910386	0.007800472185586832	12.0	2.719560118249251	0.007800472185586832	2.719560118249251	28.0	0.6205277746462662	True	False	46240170.0	0.012618544520645238	0.19320546798269092	chr1:46240170	0.00725454	51.0	SNP_chr1:46103214	0.0849066	262.0	TMEM69	+
chr18	ENSG00000167306.14	47491826	0.0482432494410714	0.0683560189004737	True	False	47491854	AC	GT	0.2523663679284459	0.1095627215482484	0.02392091870158857	27.0	2.3033963045296453	0.02392091870158857	2.3033963045296453	25.0	1.0	True	False	47494216.0	0.18429682974119108	0.3782025699634265	chr18:47494216	0.00724985	89.0	SNP_chr18:47534548	0.10176	150.0	MYO5B	-
chr3	ENSG00000114204.10	167237868	0.189878258961233	0.09878365332636099	True	False	167237887	GT	AC	0.3269608531098441	0.09403478398626436	0.0007491137453636647	4.0	3.4770203030147138	0.0007491137453636647	3.4770203030147138	10.0	0.07076230191860285	True	True	167217419.0	0.2540732518042856	0.4377052323174248	chr3:167217419	0.00724952	70.0	SNP_chr3:167193516	0.0528911	156.0	SERPINI2	-
chr12	ENSG00000139636.11	49571061	0.25163509632930303	0.0659273784602964	True	True	49571114	AT	AT	0.3329748273720327	0.09202110339412396	0.0004576019293430797	0.0	3.618461582077649	0.0004576019293430797	3.618461582077649	9.0	0.04630421306772908	True	True	49500509.0	0.9101401433066572	0.9459617001158743	chr12:49500509	0.00724851	32.0	SNP_chr12:49500509	0.115956	164.0	LMBR1L	-
chr6	ENSG00000181315.6	26559492	-0.30107957173401	0.0695634497299197	False	False	26559502	A	T	-0.3987780974116832	0.09216673675402658	3.620012304340606e-05	6.0	4.326703010826315	3.620012304340606e-05	4.326703010826315	12.0	0.007991600253349784	True	True	26540593.0	0.8586487332881223	0.914697043578964	chr6:26540593	0.00724643	105.0	SNP_chr6:26540593	0.027771299999999995	199.0	ZNF322	-
chr11	ENSG00000072518.16	63508644	-0.0465467724549512	0.0701481004242257	False	False	63508688	ATTT	AAAT	-0.2406411199246357	0.10288489539839897	0.021578204436804325	16.0	2.3389353606552863	0.021578204436804325	2.3389353606552863	12.0	0.6788138607631551	True	False	63508334.0	0.35984943352014065	0.5314898178881822	chr11:63508334	0.00724452	58.0	SNP_chr11:63508334	0.08026119999999999	59.0	MARK2	+
chr17	ENSG00000108433.11	45178091	0.0372214989021678	0.0785214061816869	False	False	45178141	AC	GT	0.2749837663306618	0.1061742658783768	0.011357258615699249	23.0	2.5899285863267205	0.011357258615699249	2.5899285863267205	19.0	0.6160895769966629	True	False	45015102.0	0.7489785335308512	0.8368906718599345	chr17:45015102	0.00723827	24.0	SNP_chr17:45020198	0.14898699999999998	24.0	GOSR2	+
chr11	ENSG00000006534.11	67769163	-0.0494562406294492	0.0603941249731664	True	False	67769174	A	T	-0.22224925040615576	0.10833220915051486	0.04344445299795637	24.0	2.0515528313224607	0.04344445299795637	2.0515528313224607	3.0	0.4662697466866838	True	False	67785062.0	0.7413754337135992	0.8316545775956808	chr11:67785062	0.00723571	10.0	SNP_chr11:67785062	0.279324	9.0	ALDH3B1	+
chr16	ENSG00000153774.4	75340776	0.144722717433653	0.0858724275753998	False	False	75340814	AC	GT	0.3474940670361067	0.09570178689198994	0.00045524462881250683	9.0	3.6310091830186226	0.00045524462881250683	3.6310091830186226	23.0	0.09029026581988384	True	True	75462081.0	0.059558282163393726	0.2567377904912729	chr16:75462081	0.00723148	12.0	SNP_chr16:75491072	0.0172857	531.0	CFDP1	-
chr4	ENSG00000084092.6	57831170	-0.17841593290973398	0.0668989536801057	True	False	57831182	T	A	-0.28012012483432697	0.10008326509889914	0.006247491983983764	13.0	2.7988707658320404	0.006247491983983764	2.7988707658320404	16.0	0.3996908477604721	True	False	57838690.0	0.6124474814543972	0.7371069930436986	chr4:57838690	0.00722794	59.0	SNP_chr4:57747798	0.0821652	223.0	NOA1	-
chr3	ENSG00000144659.6	39469686	-0.14654709951878198	0.0643566631242467	False	False	39469707	AAT	ATT	-0.2823404326824654	0.0940685040926945	0.003364487200850751	1.0	3.0014342781963337	0.003364487200850751	3.0014342781963337	12.0	0.22720322217729758	True	False	39538006.0	0.02517655796929349	0.21015010719941457	chr3:39538006	0.00721745	65.0	SNP_chr3:39538006	0.0296341	280.0	SLC25A38	+
chr11	ENSG00000110060.4	125736217	0.163980828469907	0.0634638941880127	True	False	125736228	A	T	0.21545725579037767	0.10409666458978928	0.041404654467876535	17.0	2.069780589411043	0.041404654467876535	2.069780589411043	14.0	1.0	True	False	125770618.0	0.65021366865521	0.7659522734598051	chr11:125770618	0.00721695	37.0	SNP_chr11:125770618	0.103646	38.0	PUS3	-
chr1	ENSG00000215845.6	161037361	-0.28511999915334496	0.0791463428865245	True	True	161037387	AAAG	CTTT	-0.3982870876788776	0.09361753952186468	4.873010211552472e-05	9.0	4.254406703199632	4.873010211552472e-05	4.254406703199632	15.0	0.01205845809097969	True	True	161013985.0	0.4374475707284253	0.5973978166221592	chr1:161013985	0.00720986	30.0	SNP_chr1:161008535	0.589067	226.0	TSTD1	-
chr2	ENSG00000219626.4	24311218	-0.41355452285030997	0.0682601184832992	True	True	24311230	AT	AT	-0.4735724150892004	0.08678335751971109	3.356211571254038e-07	2.0	5.456949680491885	3.356211571254038e-07	5.456949680491885	14.0	0.00019845226305460133	True	True	24284891.0	0.8599412835226193	0.9154672935513977	chr2:24284891	0.00720927	156.0	SNP_chr2:24292597	0.040124900000000005	290.0	FAM228B	+
chr12	ENSG00000089220.4	118587324	-0.265429992144544	0.0735963856205902	True	True	118587360	GT	AC	-0.33175259402465457	0.09206313653233084	0.00048162184886948035	0.0	3.6035334719249903	0.00048162184886948035	3.6035334719249903	16.0	0.0720323236121455	True	True	118586700.0	0.08001190711533887	0.28049035299276565	chr12:118586700	0.00720814	63.0	SNP_chr12:118536729	0.10059	126.0	PEBP1	+
chr15	ENSG00000021776.6	35208644	0.0491720252086439	0.0755357463794658	True	False	35208654	A	T	0.2269898602863591	0.09738971215314172	0.021775248312324517	5.0	2.33073756219164	0.021775248312324517	2.33073756219164	15.0	0.7720228309501401	True	False	35094084.0	0.06414004641404869	0.2616974619619287	chr15:35094084	0.00720034	48.0	SNP_chr15:35094084	0.412563	62.0	AQR	-
chr13	ENSG00000165475.9	21143712	-0.0920154871101579	0.09702880047437401	False	False	21143725	A	T	-0.3294755563688074	0.10830305055694556	0.003223414366695403	29.0	3.0421632140044816	0.003223414366695403	3.0421632140044816	19.0	0.2952405799586873	True	False	21143121.0	0.18801381127206995	0.38189581284566426	chr13:21143121	0.00719933	50.0	SNP_chr13:20962332	0.217783	117.0	CRYL1	-
chr10	ENSG00000122863.5	73807219	-0.0673776775691744	0.0790752483683535	False	False	73807256	AAAAT	ATTTT	-0.2489571115653517	0.09451733812229457	0.009714377125398249	0.0	2.6339835263158786	0.009714377125398249	2.6339835263158786	18.0	0.549162574908565	True	False	73853478.0	0.15616167127972394	0.35055144055600646	chr10:73853478	0.00719681	42.0	SNP_chr10:73853478	0.073246	124.0	CHST3	+
chr6	ENSG00000111859.12	11427520	0.0602285573463434	0.0625991856748779	False	False	11427561	AC	GT	0.24339579736444025	0.09899276519362664	0.015734462891337626	9.0	2.4587230883829334	0.015734462891337626	2.4587230883829334	30.0	0.9438151824824724	True	False	11429737.0	0.9480261650410184	0.9691269063932827	chr6:11429737	0.00719482	89.0	SNP_chr6:11429737	0.0999268	154.0	NEDD9	-
chr22	ENSG00000099917.13	21013796	-0.0237455715019494	0.060341705364513	False	False	21013810	C	G	-0.20861971642831012	0.10196321874755986	0.04360784410489761	13.0	2.0460291366910455	0.04360784410489761	2.0460291366910455	19.0	1.0	True	False	20998535.0	0.20305819361997915	0.3945362688475942	chr22:20998535	0.00719393	52.0	SNP_chr22:20956600	0.0815923	55.0	MED15	+
chr17	ENSG00000184988.4	41283398	0.21472426941084802	0.066279681932434	True	True	41283417	AAT	ATT	0.32841262774377245	0.09217711449979794	0.0005532940423774041	0.0	3.5628434403258775	0.0005532940423774041	3.5628434403258775	4.0	0.02863463056845882	True	True	41391759.0	0.5359053893430011	0.678374606952417	chr17:41391759	0.0071923	67.0	SNP_chr17:41391759	0.0505154	254.0	TMEM106A	+
chr17	ENSG00000167695.10	637569	0.26924434788912804	0.0728520821771182	True	True	637579	T	A	0.33963103320824073	0.0985973475158626	0.000866688592655151	14.0	3.4446264708449688	0.000866688592655151	3.4446264708449688	13.0	0.09532301982206433	True	True	618402.0	0.6121548302618496	0.7369973709151613	chr17:618402	0.00719054	51.0	SNP_chr17:632686	0.0917189	151.0	FAM57A	+
chr3	ENSG00000172771.7	129135262	0.174456335133271	0.0705917030827973	True	False	129135292	AAAC	GTTT	0.3514979445791593	0.09361886535077356	0.00029175395361346696	5.0	3.7545631776475585	0.00029175395361346696	3.7545631776475585	8.0	0.02985919318437689	True	True	129116641.0	0.5770091891353742	0.7109039052150251	chr3:129116641	0.00719019	17.0	SNP_chr3:129116641	0.524624	174.0	EFCAB12	-
chr15	ENSG00000169918.5	31754610	0.0413256872432253	0.0704142099392829	False	False	31754628	ATG	ATC	0.23362908386931186	0.09627459966619502	0.016991383423920217	3.0	2.4266949400917244	0.016991383423920217	2.4266949400917244	27.0	0.9289347972340961	True	False	31739114.0	0.3805911751605001	0.5489433504066776	chr15:31739114	0.00718385	55.0	SNP_chr15:32197351	0.144451	154.0	OTUD7A	-
chr17	ENSG00000002919.10	46230387	-0.299216659987657	0.0734324961637677	False	False	46230421	AC	GT	-0.34779197330003725	0.09329187368747324	0.0003186053325190034	4.0	3.7279985871560104	0.0003186053325190034	3.7279985871560104	11.0	0.04115295690209433	True	True	46159811.0	0.12061103208826765	0.31711193013066774	chr17:46159811	0.007183	82.0	SNP_chr17:46159811	0.0175201	264.0	SNX11	+
chr2	ENSG00000162929.9	61381024	-0.268973422898888	0.0815540691733996	False	False	61381055	A	T	-0.3684963243347637	0.09390673070092696	0.00016176036378233872	7.0	3.9240672269631705	0.00016176036378233872	3.9240672269631705	16.0	0.03252139201575393	True	True	61352985.0	0.5532734209938946	0.6920761218953277	chr2:61352985	0.00718143	53.0	SNP_chr2:61352985	0.08248860000000001	241.0	KIAA1841	+
chr5	ENSG00000198939.3	178324032	-0.0261394982099704	0.0548131744658588	False	False	178324054	T	A	-0.22583901576176516	0.1038462991724569	0.032331990852101866	17.0	2.1747430342868137	0.032331990852101866	2.1747430342868137	21.0	1.0	True	False	178327082.0	0.5212129542022357	0.6668655077046274	chr5:178327082	0.00717685	50.0	SNP_chr5:178329728	0.180046	66.0	ZFP2	+
chr6	ENSG00000204308.6	32205547	-0.14103752979614098	0.0765947140189542	False	False	32205586	ATATG	ATATC	-0.3067994062046516	0.09470507238877486	0.0016212585496696867	4.0	3.239524541464959	0.0016212585496696867	3.239524541464959	13.0	0.14638226893018488	True	False	32237799.0	0.032403255799506425	0.2230759473135185	chr6:32237799	0.00716828	63.0	SNP_chr6:32237799	0.103777	312.0	RNF5	+
chr16	ENSG00000103257.4	87785080	0.0211408003815591	0.0551129155699248	False	False	87785100	A	T	0.20531288458436445	0.10041213071105072	0.04365064847304922	10.0	2.044702000948268	0.04365064847304922	2.044702000948268	13.0	1.0	True	False	87796464.0	0.7357063301603888	0.8281376240362162	chr16:87796464	0.00716807	55.0	SNP_chr16:87782947	0.159076	63.0	SLC7A5	-
chr6	ENSG00000124782.15	7085959	0.11393434645971401	0.108539829725873	True	False	7085978	A	T	0.3303945927134108	0.09787194909927883	0.0010754809301953348	12.0	3.3757843361049944	0.0010754809301953348	3.3757843361049944	18.0	0.13887619737656182	True	False	7205796.0	0.112288653571504	0.31041102427548184	chr6:7205796	0.00716427	49.0	SNP_chr6:7264674	0.0660858	215.0	RREB1	+
chr11	ENSG00000177830.13	953546	0.0797825338878243	0.0861364686586619	False	False	953557	C	G	0.2741184294956779	0.09972322378165832	0.007185934678069591	12.0	2.7487922983301645	0.007185934678069591	2.7487922983301645	7.0	0.2593688369037467	True	False	855372.0	0.00255275817036067	0.14101576490909887	chr11:855372	0.00716274	148.0	SNP_chr11:913141	0.0470786	165.0	CHID1	-
chr1	ENSG00000143776.14	227441309	0.25527573373089	0.0758183127358532	False	False	227441359	ACAT	ATGT	0.4255826204196871	0.09932782725616354	4.89851809309723e-05	22.0	4.284626294322557	4.89851809309723e-05	4.284626294322557	45.0	0.028611995906125356	True	True	227374949.0	0.024903850455167163	0.21015010719941457	chr1:227374949	0.00716024	132.0	SNP_chr1:227199404	0.0418566	621.0	CDC42BPA	-
chr21	ENSG00000160218.8	45484185	0.18275102480000197	0.0859755254777998	True	False	45484226	GT	AC	0.44688523741741054	0.10064938419566656	2.887640216947642e-05	26.0	4.4400195886807134	2.887640216947642e-05	4.4400195886807134	10.0	0.0057446593415824	True	True	45508626.0	0.6456346108345163	0.7624578584458456	chr21:45508626	0.00715133	64.0	SNP_chr21:45420937	0.0655169	289.0	TRAPPC10	+
chr9	ENSG00000136811.12	131243098	0.18500861497959603	0.0610911826009084	True	True	131243122	A	T	0.21902377084012772	0.09567717092705808	0.024088593998516764	1.0	2.2891957268166516	0.024088593998516764	2.2891957268166516	7.0	0.5393014649036662	True	False	131203013.0	0.808593654462322	0.8792087285743081	chr9:131203013	0.00714905	69.0	SNP_chr9:131262957	0.0270983	153.0	ODF2	+
chr1	ENSG00000213047.7	197745942	-0.0366383207199167	0.0747013120736197	False	False	197745956	AAAC	GTTT	-0.22942418870885184	0.10259762514228336	0.02781366633740408	15.0	2.236154963535308	0.02781366633740408	2.236154963535308	12.0	0.7807667554374553	True	False	197710246.0	0.7980934848911413	0.8717593153390447	chr1:197710246	0.00714541	80.0	SNP_chr1:197710246	0.0385689	84.0	DENND1B	-
chr4	ENSG00000121897.9	39473731	0.0628386487586182	0.0920621721054894	True	False	39473767	AC	GT	0.2819592677434643	0.09546649255797797	0.003908703573122153	4.0	2.9534893362948993	0.003908703573122153	2.9534893362948993	16.0	0.2997648173440419	True	False	39428974.0	0.007664280885740882	0.17808989136631068	chr4:39428974	0.0071453	39.0	SNP_chr4:39428893	0.287932	118.0	LIAS	+
chr4	ENSG00000145284.7	83764820	0.0144328338436318	0.041148056176103995	False	False	83764837	T	A	0.2373663565963104	0.09812825909087584	0.017410997232118853	7.0	2.418939852754212	0.017410997232118853	2.418939852754212	18.0	0.7546103478081073	True	False	83673890.0	0.038766523578920416	0.23161841087747836	chr4:83673890	0.00714418	110.0	SNP_chr4:83779494	0.0380517	214.0	SCD5	-
chr2	ENSG00000155744.5	201961114	0.0853784882950835	0.0770795638650111	True	False	201961124	T	A	0.2278487402073137	0.10151488173115636	0.02719854707870325	13.0	2.244486092302501	0.02719854707870325	2.244486092302501	7.0	0.5751262890796831	True	False	201908537.0	0.8956254801229521	0.9376051007020184	chr2:201908537	0.00714396	102.0	SNP_chr2:201908537	0.021946	122.0	FAM126B	-
chr4	ENSG00000170153.6	142154062	-0.0485620203357383	0.071145479858963	False	False	142154076	T	A	-0.252939767225148	0.0957949952720774	0.00958132673049477	3.0	2.6404277854677822	0.00958132673049477	2.6404277854677822	36.0	0.7975156945991537	True	False	142134827.0	0.4520840020614124	0.6097458526271349	chr4:142134827	0.00713414	53.0	SNP_chr4:142139938	0.0463397	266.0	RNF150	-
chr7	ENSG00000164849.7	1070374	0.229184422299918	0.0794339312441734	True	False	1070386	CT	AG	0.3698768955248061	0.09385133066135756	0.00015216619618725383	7.0	3.9410937801130146	0.00015216619618725383	3.9410937801130146	4.0	0.010536692743713104	True	True	1051664.0	0.0809986132264316	0.2813842858126667	chr7:1051664	0.00713302	40.0	SNP_chr7:1051776	0.353982	289.0	GPR146	+
chr2	ENSG00000204634.8	101789597	0.0838509078724427	0.0603865169906203	False	False	101789609	A	T	0.21359032367386568	0.1065910729327884	0.048311150134528386	21.0	2.003829380801395	0.048311150134528386	2.003829380801395	30.0	1.0	True	False	101572248.0	0.5583224204406882	0.6958616903121215	chr2:101572248	0.0071295	56.0	SNP_chr2:101662417	0.0550244	94.0	TBC1D8	-
chr22	ENSG00000100243.16	42983095	0.252344768949338	0.0717071505589376	True	True	42983129	AAAC	GTTT	0.3873259284854692	0.08997240979866945	3.763364251135658e-05	0.0	4.304941140869577	3.763364251135658e-05	4.304941140869577	22.0	0.013346744749756759	True	True	42984583.0	0.3324205321777919	0.5080240173208738	chr22:42984583	0.00712547	57.0	SNP_chr22:42984583	0.249407	201.0	CYB5R3	-
chr11	ENSG00000076043.5	114337278	0.0476725880795864	0.0780827700123878	False	False	114337291	AT	AT	0.2485151853640229	0.09590846343910343	0.01096611538452432	3.0	2.5911705437947745	0.01096611538452432	2.5911705437947745	11.0	0.44650984426597007	True	False	114319760.0	0.5617249889057133	0.6983009200107758	chr11:114319760	0.00711145	98.0	SNP_chr11:114319760	0.132	141.0	REXO2	+
chr20	ENSG00000130702.9	61035307	0.0757807582179098	0.078757424488648	False	False	61035334	ATTT	AAAT	0.2401614011857411	0.09611688663230443	0.014063918629020405	3.0	2.498638996750692	0.014063918629020405	2.498638996750692	8.0	0.4288348937597264	True	False	61004807.0	0.021354849611976333	0.20469839446184826	chr20:61004807	0.00710522	65.0	SNP_chr20:60934528	0.0798324	146.0	LAMA5	-
chr5	ENSG00000145868.12	147741385	0.16967051787437498	0.0675306419854588	False	False	147741402	AT	AT	0.3059527761456988	0.09380794772303247	0.0015033797104128939	2.0	3.2614803283941676	0.0015033797104128939	3.2614803283941676	8.0	0.09968991712366332	True	True	147707517.0	0.814686955696987	0.8841994718280451	chr5:147707517	0.00709977	92.0	SNP_chr5:147707518	0.0241792	197.0	FBXO38	+
chr16	ENSG00000089505.13	66631692	-0.0750806242692105	0.0621369910615025	True	False	66631726	GTTT	AAAC	-0.2480739310441516	0.09639334252186524	0.011518078048850482	4.0	2.5735587599100023	0.011518078048850482	2.5735587599100023	10.0	0.4357155245959054	True	False	66641118.0	0.4971088485803985	0.6469994148000857	chr16:66641118	0.0070979	33.0	SNP_chr16:66692002	0.314754	44.0	CMTM1	+
chr1	ENSG00000198128.3	248130348	-0.27413827265033	0.10063152910131899	True	False	248130367	AC	GT	-0.4260741480920384	0.10114722069387548	6.579109512264902e-05	25.0	4.212415775432547	6.579109512264902e-05	4.212415775432547	5.0	0.006371389728144173	True	True	248128929.0	0.6615159954928499	0.7744988803749134	chr1:248128929	0.007095399999999998	5.0	SNP_chr1:248128929	0.987685	10.0	OR2L3	+
chr7	ENSG00000091140.8	107518442	0.0604429612947291	0.0695671418240412	False	False	107518452	A	T	0.235463961151214	0.10077958078507193	0.021616772312054864	12.0	2.3364252889022965	0.021616772312054864	2.3364252889022965	11.0	0.6495792497984465	True	False	107577448.0	0.14443376912119352	0.3394489287754582	chr7:107577448	0.00707693	71.0	SNP_chr7:107577448	0.0417474	162.0	DLD	+
chr11	ENSG00000142089.11	235198	-0.0620663908322817	0.0613813694303238	False	False	235214	T	A	-0.2351580235403005	0.096238098523902	0.016262684013197234	3.0	2.4435023877980706	0.016262684013197234	2.4435023877980706	8.0	0.46593943417345024	True	False	244964.0	0.9696938638918268	0.983135946042698	chr11:244964	0.00707579	93.0	SNP_chr11:231870	0.025414	105.0	IFITM3	-
chr17	ENSG00000214087.4	79566312	0.27003853312556503	0.0474737193140691	True	True	79566339	A	T	0.4035863939188429	0.0924230525313909	3.131821797615006e-05	7.0	4.3667286771530005	3.131821797615006e-05	4.3667286771530005	11.0	0.006593320779477172	True	True	79634062.0	0.03589738182561642	0.2279115797459696	chr17:79634062	0.00707326	49.0	SNP_chr17:79634162	0.0774535	239.0	ARL16	-
chr19	ENSG00000179213.9	51750681	0.220057759978287	0.10992770177513801	True	False	51750691	T	A	0.34745765444195026	0.09939554272836518	0.0007394992791712409	16.0	3.495706597140939	0.0007394992791712409	3.495706597140939	12.0	0.07980656434882141	True	True	51773511.0	0.11710346694122414	0.314315951090362	chr19:51773511	0.00707285	39.0	SNP_chr19:51774538	0.053440199999999986	128.0	SIGLECL1	+
chr7	ENSG00000106113.14	30720435	0.067860167187232	0.07077176569908099	False	False	30720478	GT	AC	0.29557542998945274	0.0990620075815746	0.0036369385619817295	12.0	2.9837415696028087	0.0036369385619817295	2.9837415696028087	11.0	0.2256860259962047	True	False	30601853.0	0.6339467741792312	0.7536381004977918	chr7:30601853	0.00706598	35.0	SNP_chr7:30601853	0.437656	65.0	CRHR2	-
chr17	ENSG00000197566.5	16553726	0.145423432152271	0.0532982589070338	True	False	16553752	AAT	ATT	0.24181632312346876	0.10463251672706753	0.023219603075895663	19.0	2.3111010868088293	0.023219603075895663	2.3111010868088293	10.0	0.6414960502947774	True	False	16504521.0	0.6210188398829295	0.7438687934334588	chr17:16504521	0.00705704	106.0	SNP_chr17:16511501	0.0175646	131.0	ZNF624	-
chr14	ENSG00000100592.11	59556289	-0.181874298480346	0.11789248782734599	True	False	59556307	ATTC	AATG	-0.33647746475217594	0.09324135431265636	0.0004787955325504763	3.0	3.6086720021665677	0.0004787955325504763	3.6086720021665677	22.0	0.09068704198918168	True	True	59816731.0	0.005381028394987221	0.16432684543381332	chr14:59816731	0.00705116	80.0	SNP_chr14:59816731	0.187052	297.0	DAAM1	+
chr6	ENSG00000112378.11	138398051	-0.0349053087647967	0.063790498269434	False	False	138398062	A	T	-0.25927576580738776	0.1053777828116417	0.01592551012258204	21.0	2.460440511173329	0.01592551012258204	2.460440511173329	11.0	0.549162574908565	True	False	138339028.0	0.6968962558156715	0.7995009500597288	chr6:138339028	0.00704703	42.0	SNP_chr6:138339028	0.204221	46.0	PERP	-
chr17	ENSG00000006695.6	13955873	-0.11595788838264098	0.103248964401886	False	False	13955884	T	A	-0.3324916828305013	0.10414865553319673	0.002000906384833342	23.0	3.1924721555769064	0.002000906384833342	3.1924721555769064	19.0	0.21828108492708956	True	False	13953598.0	0.2787894249811951	0.45982840488006055	chr17:13953598	0.00704455	58.0	SNP_chr17:13918075	0.0786783	163.0	COX10	+
chr2	ENSG00000188452.9	182389687	-0.043881069271291	0.0703129333706938	False	False	182389699	A	T	-0.2532842252195061	0.10492838461120574	0.017930783344845658	20.0	2.41387710444612	0.017930783344845658	2.41387710444612	13.0	0.6432082025508155	True	False	182504802.0	0.016596996506713292	0.20064104746565015	chr2:182504802	0.00704406	75.0	SNP_chr2:182517032	0.0506238	205.0	CERKL	-
chr17	ENSG00000161970.8	8361867	-0.0271380096591717	0.0602423481376273	True	False	8361887	GT	AC	-0.21587332726637865	0.09620965711448523	0.02698660795036617	2.0	2.2437802372530955	0.02698660795036617	2.2437802372530955	19.0	0.9876595893926632	True	False	8320988.0	0.4826125702145554	0.6353285616410596	chr17:8320988	0.00703513	19.0	SNP_chr17:8320988	0.183271	61.0	RPL26	-
chr10	ENSG00000150760.8	129253965	-0.18177474744794897	0.0683134805367315	True	False	129253982	AC	GT	-0.27907636546701725	0.09416211380041713	0.003767622361217069	1.0	2.963786115279211	0.003767622361217069	2.963786115279211	47.0	0.5527143550524629	True	False	129249693.0	0.7005122399336396	0.802080320739364	chr10:129249693	0.00703367	48.0	SNP_chr10:129249693	0.107386	113.0	DOCK1	+
chr5	ENSG00000171444.13	112408779	0.113407273548947	0.0610359630804241	False	False	112408791	T	A	0.24301451179025585	0.10399734452065966	0.02175035990454669	18.0	2.3367376629696506	0.02175035990454669	2.3367376629696506	40.0	1.0	True	False	112424679.0	0.6337974506518762	0.7535163093875387	chr5:112424679	0.00703128	106.0	SNP_chr5:112553474	0.0355082	160.0	MCC	-
chr7	ENSG00000178665.10	56035326	-0.25263282292711897	0.0687818845403366	True	True	56035359	ATTT	AAAT	-0.38227070288314574	0.09287055777906253	7.984281637010365e-05	6.0	4.116166759680298	7.984281637010365e-05	4.116166759680298	16.0	0.018669333323409452	True	True	56047572.0	0.4211553458034081	0.5831744494607446	chr7:56047572	0.0070274000000000005	44.0	SNP_chr7:56047572	0.291215	184.0	ZNF713	+
chr4	ENSG00000090316.11	1275479	-0.40626717318416705	0.068682302412312	True	True	1275520	AAAAAT	ATTTTT	-0.5058909711994257	0.08540987253279131	4.3007711723651376e-08	3.0	5.923097133826064	4.3007711723651376e-08	5.923097133826064	7.0	1.8826375762192787e-05	True	True	1310717.0	0.18077793275758766	0.37501681108249085	chr4:1310717	0.00702513	71.0	SNP_chr4:1310717	0.261382	559.0	MAEA	+
chr3	ENSG00000179796.7	26749268	0.0523038711684567	0.0788131467280996	False	False	26749278	T	A	0.24310321899124146	0.09651864976078207	0.01334762135733099	4.0	2.5187175700630275	0.01334762135733099	2.5187175700630275	15.0	0.590324898517484	True	False	26799395.0	0.3335093304571051	0.5088423013570581	chr3:26799395	0.00702278	50.0	SNP_chr3:26803095	0.0481089	68.0	LRRC3B	+
chr4	ENSG00000164118.8	175218803	0.323636634816651	0.0705203814229194	True	True	175218836	GT	AC	0.3128927562784481	0.09545733210820907	0.0014436206892068971	6.0	3.2778284220614644	0.0014436206892068971	3.2778284220614644	16.0	0.15657705213740375	True	False	175219813.0	0.9015553981058544	0.9415607474370848	chr4:175219813	0.0070196	44.0	SNP_chr4:175239318	0.14805	174.0	CEP44	+
chr8	ENSG00000164934.9	104463206	0.0058956701635603	0.0698529705218014	False	False	104463216	A	T	-0.2098804013354812	0.09876534843962516	0.03609813247444177	7.0	2.1250408635350504	0.03609813247444177	2.1250408635350504	12.0	0.9012922296854488	True	False	104399513.0	0.9750637822239469	0.9858395155250793	chr8:104399513	0.00701625	58.0	SNP_chr8:104399513	0.160243	57.0	DCAF13	+
chr9	ENSG00000198722.8	35474016	0.0208998383096173	0.0528404050445871	False	False	35474026	A	T	0.19477093492910585	0.09664589971196087	0.046477730634890684	2.0	2.0153046896929148	0.046477730634890684	2.0153046896929148	16.0	1.0	True	False	35486353.0	0.548876765149029	0.6889808527565678	chr9:35486353	0.00701495	72.0	SNP_chr9:35486353	0.0751307	71.0	UNC13B	+
chr2	ENSG00000138074.10	27500118	0.19651449450319197	0.0583971391958258	True	True	27500149	GTTT	AAAC	0.22608226846452756	0.0999413937679128	0.02596724400560028	10.0	2.2621484446128823	0.02596724400560028	2.2621484446128823	10.0	0.6799018415877232	True	False	27458790.0	0.4202006888992562	0.5824043864507281	chr2:27458790	0.00700673	72.0	SNP_chr2:27458790	0.0234981	74.0	SLC5A6	-
chr2	ENSG00000115085.9	98299540	-0.497077945880609	0.0786155142539177	True	True	98299577	AC	GT	-0.6151339860689894	0.08219873710965743	4.211523707726829e-11	13.0	7.483496799328782	4.211523707726829e-11	7.483496799328782	6.0	4.3371525638594455e-08	True	True	98317771.0	0.8706179841589514	0.9217915987819081	chr2:98317771	0.00700431	16.0	SNP_chr2:98317771	0.5399149999999999	145.0	ZAP70	+
chr11	ENSG00000149547.10	125371837	0.0274650776733408	0.0568870029862785	False	False	125371877	A	T	0.2106475172245373	0.09824868588254948	0.034479678391397664	6.0	2.1440237630898595	0.034479678391397664	2.1440237630898595	11.0	0.8393390690155604	True	False	125363521.0	0.9626780392441976	0.9781952895607128	chr11:125363521	0.00700311	99.0	SNP_chr11:125401154	0.029150400000000007	98.0	EI24	+
chr6	ENSG00000124784.4	7461038	0.26831000292319895	0.0755579440552829	True	True	7461057	A	T	0.3874764105959181	0.09508462251402768	9.608997801370555e-05	11.0	4.075069136849698	9.608997801370555e-05	4.075069136849698	15.0	0.020506821498321764	True	True	7427225.0	0.060792234116469286	0.25715105344652334	chr6:7427225	0.00700283	47.0	SNP_chr6:7458942	0.020556	388.0	RIOK1	+
chr4	ENSG00000138735.11	120466173	-0.0531236040871113	0.0598844664803305	False	False	120466195	AAC	GTT	-0.19439512457621505	0.09760551718808948	0.04911053888985783	4.0	1.9916407409799222	0.04911053888985783	1.9916407409799222	17.0	1.0	True	False	120591368.0	0.8339863498455087	0.8975850678740327	chr4:120591368	0.00699473	70.0	SNP_chr4:120649156	0.0426079	73.0	PDE5A	-
chr18	ENSG00000101546.8	77784475	-0.10926479200778	0.0809565273231678	False	False	77784493	GT	AC	-0.2359917014034623	0.0957498722080162	0.015368172246419216	2.0	2.464668578259523	0.015368172246419216	2.464668578259523	11.0	0.5403032886808645	True	False	77824603.0	0.36490850956813103	0.5358947826884439	chr18:77824603	0.00698998	106.0	SNP_chr18:77824603	0.0204803	179.0	RBFA	+
chr3	ENSG00000163513.13	30689161	-0.0283075062037284	0.052115533680829	False	False	30689178	ATT	AAT	-0.19902993255496326	0.09703380682086377	0.042816504086446994	3.0	2.0511401033909427	0.042816504086446994	2.0511401033909427	17.0	1.0	True	False	30570063.0	0.05851436104730516	0.25539461141336695	chr3:30570063	0.00698966	74.0	SNP_chr3:30669358	0.0821464	80.0	TGFBR2	+
chr12	ENSG00000112787.8	133023556	-0.052456569443367004	0.0694601148985804	False	False	133023581	AAAT	ATTT	-0.25395253377502675	0.09484339879046592	0.008618894498785164	1.0	2.677598409733026	0.008618894498785164	2.677598409733026	14.0	0.44650984426597007	True	False	132997951.0	0.020263914601998816	0.20367415381250886	chr12:132997951	0.00697837	54.0	SNP_chr12:132997951	0.308755	201.0	FBRSL1	+
chr3	ENSG00000145113.17	195559460	0.0294534385478091	0.0603430006797665	False	False	195559479	AC	GT	0.21816955854440895	0.0975910878986672	0.02760484151401744	5.0	2.235547971049808	0.02760484151401744	2.235547971049808	12.0	0.7779282104108027	True	False	195487397.0	0.20473941657597886	0.3959559818886983	chr3:195487397	0.00697661	63.0	SNP_chr3:195487397	0.222119	128.0	MUC4	-
chr8	ENSG00000241852.5	22401134	0.110718631001538	0.0699274673582263	False	False	22401173	GT	AC	0.2708273965573808	0.10762507382540737	0.013855960356771054	25.0	2.516396848161286	0.013701049398588329	2.516396848161286	13.0	0.5542305695195204	True	False	22437141.0	0.08748498430636974	0.28729713322933925	chr8:22437141	0.00697646	42.0	SNP_chr8:22440898	0.114866	98.0	C8orf58	+
chr22	ENSG00000100075.5	19174118	-0.500572752729097	0.0694216443007331	True	True	19174128	T	A	-0.5375506128006644	0.08474795302659699	6.78152123290009e-09	6.0	6.342933293409004	6.78152123290009e-09	6.342933293409004	7.0	4.23144444752083e-06	True	True	19170604.0	0.17931902276655898	0.3736407540658962	chr22:19170604	0.00695813	34.0	SNP_chr22:19178250	0.08149769999999999	132.0	SLC25A1	-
chr22	ENSG00000100077.10	26126974	0.0954230570292247	0.058133853935884	False	False	26126989	T	A	0.20289245728507768	0.09601856044420336	0.03698903873828459	1.0	2.113054563060014	0.03698903873828459	2.113054563060014	14.0	0.993363933481793	True	False	25870037.0	0.34665691529151543	0.5208926821191915	chr22:25870037	0.00695692	71.0	SNP_chr22:25870037	0.115849	89.0	ADRBK2	+
chr11	ENSG00000175294.5	65802843	-0.0413428900315402	0.0604237337824656	False	False	65802888	GTTT	AAAC	-0.20987424363955207	0.0968095361661908	0.032491321683641765	3.0	2.1679087820363643	0.032491321683641765	2.1679087820363643	6.0	0.58195721296624	True	False	65790527.0	0.6814468314507924	0.7885299320163754	chr11:65790527	0.00694786	53.0	SNP_chr11:65799332	0.0739864	60.0	CATSPER1	-
chr11	ENSG00000156689.2	58734593	0.14867082846187302	0.0681163363887255	False	False	58734619	AC	GT	0.2989651823767049	0.09357328574471538	0.0018515645002038566	1.0	3.1949843376488376	0.0018515645002038566	3.1949843376488376	10.0	0.1348674566423884	True	False	58668376.0	0.6805093277426577	0.788014070886658	chr11:58668376	0.00694781	27.0	SNP_chr11:58668376	0.199285	242.0	GLYATL2	-
chr5	ENSG00000205464.7	81581970	0.6246107151208431	0.0662495693556169	True	True	81581985	A	T	0.6401057392739773	0.07607173101934492	2.557906277654754e-13	3.0	8.414502085028134	2.557906277654754e-13	8.414502085028134	18.0	1.4565621135417106e-09	True	True	81571669.0	0.6012470966388791	0.7284545485044333	chr5:81571669	0.00694779	27.0	SNP_chr5:81574925	0.170927	193.0	ATP6AP1L	+
chr16	ENSG00000103343.8	3422331	0.117304764078812	0.0620738863786276	True	False	3422355	T	A	0.27329111386310984	0.09571574909380758	0.005220018283583952	4.0	2.855236640265616	0.005220018283583952	2.855236640265616	13.0	0.31468351996533583	True	False	3456970.0	0.0764208075777763	0.27703682977966965	chr16:3456970	0.00694613	45.0	SNP_chr16:3460305	0.0779398	176.0	ZNF174	+
chr7	ENSG00000122778.5	138461894	-0.028607636605617	0.0515090436348303	False	False	138461914	A	T	-0.200422813159154	0.099991181692717	0.04784369613005132	9.0	2.0044048861735986	0.04784369613005132	2.0044048861735986	16.0	1.0	True	False	138701618.0	0.34302281078704977	0.5172208689055272	chr7:138701618	0.00694545	39.0	SNP_chr7:138699794	0.203565	59.0	KIAA1549	-
chr19	ENSG00000141933.8	522048	-0.105790946266356	0.0503032304885959	True	False	522068	ATTTT	AAAAT	-0.2051227851568017	0.09551487757509763	0.03405017798798432	0.0	2.14754800890077	0.03405017798798432	2.14754800890077	15.0	0.9854938517930448	True	False	520113.0	0.603336531978304	0.7299341274592637	chr19:520113	0.00694483	65.0	SNP_chr19:520116	0.0614024	71.0	TPGS1	+
chr20	ENSG00000089091.12	18437336	0.20022467837661703	0.0705489727112491	True	False	18437359	T	A	0.3552342341020518	0.09122492552669856	0.00017359007427460401	0.0	3.894047948530101	0.00017359007427460401	3.894047948530101	16.0	0.0342070504836209	True	True	18417115.0	0.2069633706844711	0.3979112766119929	chr20:18417115	0.00694028	52.0	SNP_chr20:18417115	0.0986109	293.0	DZANK1	-
chr6	ENSG00000156564.8	40314436	0.325062820042217	0.0860367574804297	True	True	40314447	T	A	0.458307229870805	0.0907121410382951	2.0800939580115515e-06	9.0	5.0523251311787	2.0800939580115515e-06	5.0523251311787	27.0	0.0015280377231046815	True	True	40315786.0	0.7543628598653238	0.8405057483205891	chr6:40315786	0.00693218	73.0	SNP_chr6:40315967	0.0427179	209.0	LRFN2	-
chr7	ENSG00000091129.15	107889406	0.11895392693438901	0.0672020577133347	True	False	107889424	ATG	ATC	0.2534220792801359	0.09485704070079788	0.008763663998008727	1.0	2.6716211828649663	0.008763663998008727	2.6716211828649663	20.0	0.549162574908565	True	False	107854393.0	0.9615155542243634	0.9775702064484626	chr7:107854393	0.00693052	61.0	SNP_chr7:107854393	0.0307908	254.0	NRCAM	-
chr19	ENSG00000068903.15	39477189	0.15912362111126	0.1157327085637	True	False	39477247	CCTT	AAGG	0.3427999608983529	0.0958779707714494	0.0005496337187980981	9.0	3.5753777237892073	0.0005496337187980981	3.5753777237892073	28.0	0.11891672975789196	True	False	39379855.0	0.03202755935109665	0.22229836639416176	chr19:39379855	0.00692911	39.0	SNP_chr19:39379855	0.14467	100.0	SIRT2	-
chr9	ENSG00000147894.10	27540049	0.344650190994526	0.0732342803787345	True	True	27540060	A	T	0.4334407208406708	0.09294983441764283	1.0277973677718708e-05	11.0	4.663168294556955	1.0277973677718708e-05	4.663168294556955	13.0	0.0030708301354872894	True	True	27546374.0	0.09286614869900398	0.2939566857343814	chr9:27546374	0.00691822	34.0	SNP_chr9:27546374	0.6369819999999999	237.0	C9orf72	-
chr17	ENSG00000067596.6	41493183	0.244849198536472	0.109877506522747	True	False	41493195	T	A	0.3929956351003477	0.09639401917018003	9.75298132584208e-05	14.0	4.076971149076465	9.75298132584208e-05	4.076971149076465	19.0	0.025075435813985594	True	True	41469246.0	0.015871043085558298	0.20013829940401995	chr17:41469246	0.00691736	54.0	SNP_chr17:41469246	0.225153	279.0	DHX8	+
chr13	ENSG00000080618.9	46578276	0.052706027157679004	0.0694323880255023	False	False	46578296	GT	AC	0.2515446303082072	0.09776717965652328	0.011584540618566895	7.0	2.572894412950609	0.011584540618566895	2.572894412950609	11.0	0.4601285393307512	True	False	46617368.0	0.043985359630868186	0.2371538870868045	chr13:46617368	0.00691518	92.0	SNP_chr13:46617368	0.0619065	148.0	CPB2	-
chr6	ENSG00000111850.6	87961859	0.340920521626442	0.07594532149387599	True	True	87961886	T	A	0.4577358022240182	0.09027323559943484	1.9021249883737056e-06	8.0	5.070559387669538	1.9021249883737056e-06	5.070559387669538	13.0	0.0007915783716497575	True	True	87938662.0	0.17151919283101993	0.3657695708090535	chr6:87938662	0.00690938	51.0	SNP_chr6:87938662	0.107275	288.0	SMIM8	+
chr9	ENSG00000123453.12	136541218	0.0409779966739845	0.0611041694953701	False	False	136541228	A	T	0.2133554401299577	0.10474267626810024	0.044694761191153266	18.0	2.036948526919928	0.044694761191153266	2.036948526919928	12.0	1.0	True	False	136525086.0	0.6772645032885394	0.7856698340451231	chr9:136525086	0.00690785	24.0	SNP_chr9:136525086	0.335385	45.0	SARDH	-
chr19	ENSG00000125746.10	46165704	0.0553369081152922	0.0592689668647813	False	False	46165760	CT	AG	0.2207818330679187	0.09802367175388206	0.026509444256471185	6.0	2.2523318002437	0.026509444256471185	2.2523318002437	27.0	1.0	True	False	46139329.0	0.13850662708945433	0.3340216393800902	chr19:46139329	0.0069054	65.0	SNP_chr19:46140982	0.0876179	97.0	EML2	-
chr7	ENSG00000146856.10	134758224	-0.13398763642238098	0.0619889533541726	True	False	134758266	AAAT	ATTT	-0.28392363909190577	0.09837561567598734	0.0048275966916012545	10.0	2.886118039932218	0.0048275966916012545	2.886118039932218	16.0	0.3412543805037597	True	False	134734322.0	0.9949141996133808	0.998392269104507	chr7:134734322	0.00690525	40.0	SNP_chr7:134700385	0.232097	98.0	AGBL3	+
chr7	ENSG00000257093.2	141467661	-0.113190156511789	0.0591895019450223	True	False	141467677	GT	AC	-0.19405276072937072	0.09573492799706357	0.045198594327803064	0.0	2.026979753254975	0.045198594327803064	2.026979753254975	8.0	0.8171975865865176	True	False	141362693.0	0.1890124014697652	0.3828114342480125	chr7:141362693	0.00690472	102.0	SNP_chr7:141362693	0.053632000000000006	138.0	KIAA1147	-
chr3	ENSG00000114529.8	111734345	0.39427701549447797	0.0779878714811347	True	True	111734355	C	G	0.5250239376593202	0.08386013927990851	8.940424506234942e-09	2.0	6.260709106467072	8.940424506234942e-09	6.260709106467072	17.0	1.0947150681790659e-05	True	True	111728564.0	0.578380425611746	0.7117319536768627	chr3:111728564	0.00690459	9.0	SNP_chr3:111728564	0.661096	204.0	C3orf52	+
chr15	ENSG00000183208.8	90793175	0.192583386645191	0.0555893227688947	True	True	90793207	ATTT	AAAT	0.2453336144760717	0.09792809823831217	0.013885408041872395	7.0	2.5052423041959004	0.013885408041872395	2.5052423041959004	26.0	0.8163780904003998	True	False	90792506.0	0.4477856694064503	0.6056503690120899	chr15:90792506	0.00689771	84.0	SNP_chr15:90792506	0.0497713	164.0	GDPGP1	+
chr1	ENSG00000135775.9	230905362	-0.0649022471690161	0.0722567700626194	True	False	230905429	ATCT	AGAT	-0.2685368322369719	0.10387201257742752	0.011415068539749423	19.0	2.5852664791374975	0.011415068539749423	2.5852664791374975	18.0	0.5991509048299622	True	False	230889821.0	0.4067344333604105	0.5707193620552966	chr1:230889821	0.006891899999999999	22.0	SNP_chr1:230891248	0.2418	34.0	COG2	+
chr6	ENSG00000146352.8	123338226	-0.138317969073908	0.0764187425852073	True	False	123338261	GT	AC	-0.2452331195658545	0.0979306666998939	0.013925688147844513	7.0	2.5041504140614634	0.013925688147844513	2.5041504140614634	14.0	0.58195721296624	True	False	123338514.0	0.8928567536223949	0.9360609496715037	chr6:123338514	0.0068903	44.0	SNP_chr6:123338514	0.212535	46.0	CLVS2	+
chr4	ENSG00000155275.14	8509617	-0.37679149553072	0.0745039706346535	True	True	8509651	GTTTT	AAAAC	-0.4138057251607845	0.08970094986152476	1.144824949281084e-05	2.0	4.613169936322796	1.144824949281084e-05	4.613169936322796	12.0	0.0031439328905023	True	True	8461517.0	0.2107489292730101	0.4006397079983495	chr4:8461517	0.00688375	45.0	SNP_chr4:8461517	0.486864	225.0	TRMT44	+
chr16	ENSG00000103126.10	399105	0.12094940631982	0.0790898655435078	False	False	399134	AAAAT	ATTTT	0.3179423880339573	0.09481100346960072	0.0011282710572361318	5.0	3.3534334243798956	0.0011282710572361318	3.3534334243798956	8.0	0.0806804442656964	True	True	367516.0	0.9373392160601276	0.9628370165491399	chr16:367516	0.00688238	44.0	SNP_chr16:367516	0.0630585	157.0	AXIN1	-
chr18	ENSG00000101773.12	20354081	0.21674153880184602	0.103659599536444	True	False	20354131	GT	AC	0.396415950633762	0.09273917749077028	4.447558504700271e-05	7.0	4.274525193769533	4.447558504700271e-05	4.274525193769533	17.0	0.012384441132509449	True	True	20294832.0	0.7492166778223192	0.8369463583039458	chr18:20294832	0.00688161	44.0	SNP_chr18:20298570	0.0608863	424.0	RBBP8	+
chr5	ENSG00000094755.12	170287850	0.193240032225324	0.115700178925519	True	False	170287869	AC	GT	0.3454863948189561	0.09246564048258338	0.0003066503943268381	2.0	3.7363759447925	0.0003066503943268381	3.7363759447925	6.0	0.025050620061109904	True	True	170205733.0	0.008815030131362967	0.18393779740638927	chr5:170205733	0.00687895	128.0	SNP_chr5:170205733	0.0558668	172.0	GABRP	+
chr19	ENSG00000186115.8	15959414	0.20613913903599	0.10272435173331698	False	False	15959445	ATTTT	AAAAT	0.3662964056371641	0.09168471425135362	0.00012156594171490188	2.0	3.995174207916083	0.00012156594171490188	3.995174207916083	17.0	0.027174297768280245	True	True	16013843.0	0.06368977545401591	0.2613854115375095	chr19:16013843	0.00687449	71.0	SNP_chr19:15965853	0.0536774	387.0	CYP4F2	-
chr6	ENSG00000111801.11	26385153	0.067315757036991	0.0850295977383376	False	False	26385187	GTTT	AAAC	0.3063083594442336	0.09334464618029696	0.0014062239231758106	1.0	3.281477534904286	0.0014062239231758106	3.281477534904286	10.0	0.11110684023760298	True	False	26472655.0	0.4189296260889789	0.5811733001702579	chr6:26472655	0.00687351	24.0	SNP_chr6:26483048	0.105203	195.0	BTN3A3	+
chr11	ENSG00000166402.4	8198127	0.0860980572949234	0.0619412128823667	True	False	8198148	CT	AG	0.2609518910411728	0.104707104684057	0.014636497811804131	20.0	2.4922080677196496	0.014636497811804131	2.4922080677196496	14.0	0.5984807564024129	True	False	8187286.0	0.5177995838962229	0.6642343877103188	chr11:8187286	0.00687348	47.0	SNP_chr11:8187286	0.476942	110.0	TUB	+
chr2	ENSG00000163093.7	170448292	-0.136968313402307	0.0671308065102941	False	False	170448302	T	A	-0.22901633605095226	0.10204241295656316	0.027235975773968867	14.0	2.2443249764040627	0.027235975773968867	2.2443249764040627	17.0	0.9336619126774944	True	False	170260420.0	0.01754666240119369	0.20064104746565015	chr2:170260420	0.00687185	68.0	SNP_chr2:170260420	0.164456	78.0	BBS5	+
chr12	ENSG00000060237.12	1021683	-0.049974883538562005	0.0751304145599789	False	False	1021694	AT	AT	-0.2483731473508562	0.0959120706216462	0.011013332477422495	3.0	2.589592172716594	0.011013332477422495	2.589592172716594	22.0	0.6568913352707377	True	False	1004106.0	0.9092013569099248	0.9453694574597051	chr12:1004106	0.00687057	67.0	SNP_chr12:1004106	0.0417039	114.0	WNK1	+
chr5	ENSG00000183775.6	143872496	0.0794388296201393	0.0683895330258836	True	False	143872517	AC	GT	0.25087115339731825	0.0953818928284852	0.009842562689814136	2.0	2.6301758746645163	0.009842562689814136	2.6301758746645163	26.0	0.6743470148701014	True	False	143531648.0	0.04100522549251558	0.23395454065400756	chr5:143531648	0.00685761	78.0	SNP_chr5:143531648	0.0460513	207.0	KCTD16	+
chr12	ENSG00000187848.8	133267149	-0.20599573106455601	0.0753871114448239	True	False	133267173	T	A	-0.23816199757269546	0.09523649020445536	0.013954255895049098	1.0	2.5007431191700276	0.013954255895049098	2.5007431191700276	13.0	0.5612259904006497	True	False	133140853.0	0.07022132776196133	0.2695982430794192	chr12:133140853	0.00685367	57.0	SNP_chr12:133126794	0.066133	235.0	P2RX2	+
chr21	ENSG00000185917.9	37435109	-0.230826677515448	0.0578669233526634	True	True	37435132	AAAAC	GTTTT	-0.2124928933532795	0.09581867743266802	0.02875368703773615	1.0	2.2176562967339923	0.02875368703773615	2.2176562967339923	20.0	1.0	True	False	37395301.0	0.9620469678969495	0.977941521896317	chr21:37395301	0.00684667	73.0	SNP_chr21:37395301	0.0490952	87.0	SETD4	-
chr3	ENSG00000144959.5	172507789	0.23378580554772696	0.0742607928201932	True	True	172507799	T	A	0.3096964689934895	0.09508354731986844	0.0015376182237631802	5.0	3.257098391077549	0.0015376182237631802	3.257098391077549	16.0	0.16368120361035973	True	False	172488355.0	0.1801478927959009	0.3744853557346722	chr3:172488355	0.0068453	105.0	SNP_chr3:172327972	0.0284426	179.0	NCEH1	-
chr19	ENSG00000105509.6	52128218	0.0287245656940377	0.0544980391823821	False	False	52128237	A	T	0.19569845380817666	0.09570301857094857	0.04337079832055802	0.0	2.0448514240237614	0.04337079832055802	2.0448514240237614	16.0	1.0	True	False	52163642.0	0.027146556716559647	0.21342296258630497	chr19:52163642	0.00684273	64.0	SNP_chr19:52163642	0.11756099999999997	95.0	HAS1	-
chr5	ENSG00000113249.8	156537261	0.16603775756962802	0.0676014793821001	True	False	156537298	ATTTT	AAAAT	0.20738670122185454	0.09686207882994262	0.0346521977597921	3.0	2.1410515211629533	0.0346521977597921	2.1410515211629533	18.0	1.0	True	False	156505233.0	0.17798510390578562	0.37220451771792856	chr5:156505233	0.00684125	87.0	SNP_chr5:156505233	0.141899	86.0	HAVCR1	-
chr13	ENSG00000139746.11	79858506	-0.19717799052468898	0.0557763326419139	True	True	79858534	T	A	-0.23347041048652456	0.0982235874778192	0.019399855924446232	7.0	2.3769281542404133	0.019399855924446232	2.3769281542404133	15.0	0.7256505614026635	True	False	79909007.0	0.5505569683855867	0.6902357874589227	chr13:79909007	0.00684057	28.0	SNP_chr13:79803929	0.022976	295.0	RBM26	-
chr6	ENSG00000180113.11	46714082	0.29931875212512604	0.0655123397985323	True	True	46714145	CCTTCT	AAGGAG	0.2406049868593968	0.10064892888118043	0.01883922739181002	12.0	2.3905369836914945	0.01883922739181002	2.3905369836914945	8.0	0.5052661291931515	True	False	46681900.0	0.022752465022765192	0.20666447540905114	chr6:46681900	0.00683964	20.0	SNP_chr6:46681900	0.47272	89.0	TDRD6	+
chr12	ENSG00000050426.11	51364655	-0.17554170829294197	0.11365322752737801	True	False	51364677	ATTTT	AAAAT	-0.3578545058722704	0.0948107258616967	0.0002762709753565376	8.0	3.7744095155888133	0.0002762709753565376	3.7744095155888133	18.0	0.05314459534191327	True	True	51514829.0	0.7368201692017007	0.828802168475975	chr12:51514829	0.00683593	36.0	SNP_chr12:51514829	0.06790460000000001	130.0	LETMD1	+
chr19	ENSG00000105467.4	48785933	-0.0373004982570668	0.058860686249772996	False	False	48785985	ATTTT	AAAAT	-0.19849199824988092	0.09657236969572736	0.0423733319838804	2.0	2.055370484076076	0.0423733319838804	2.055370484076076	13.0	1.0	True	False	48772799.0	0.7985545755804382	0.8720369452562866	chr19:48772799	0.00683551	82.0	SNP_chr19:48772799	0.0594631	84.0	SYNGR4	+
chr11	ENSG00000180773.10	92988768	0.0908519573282451	0.081149081901853	True	False	92988782	AATT	AATT	0.2262189034022921	0.09506013173342368	0.019129304223065444	0.0	2.379745317802376	0.019129304223065444	2.379745317802376	11.0	0.6076277917281165	True	False	92942154.0	0.7290835654246486	0.8235238299339351	chr11:92942154	0.00683405	101.0	SNP_chr11:92942386	0.0580682	128.0	SLC36A4	-
chr1	ENSG00000117791.11	220932174	0.0938417369029089	0.0751023223957601	True	False	220932212	GT	AC	0.286904334298781	0.09485209864447136	0.003148635046526117	3.0	3.024754732883327	0.003148635046526117	3.024754732883327	11.0	0.20581983655512934	True	False	220918953.0	0.6097994052363899	0.7354284221753296	chr1:220918953	0.00682776	77.0	SNP_chr1:220979734	0.160271	188.0	MARC2	+
chr2	ENSG00000124357.8	71288526	0.24997242354146498	0.0732707740108378	True	True	71288536	A	T	0.2778013308275996	0.09558710819650544	0.004495601199385614	4.0	2.9062635753819754	0.004495601199385614	2.9062635753819754	11.0	0.25705476575883857	True	False	71305456.0	0.9525899142301246	0.9721230873063264	chr2:71305456	0.00682619	49.0	SNP_chr2:71305456	0.254614	115.0	NAGK	+
chr1	ENSG00000203965.8	63903479	-0.357835902795597	0.0851654865023384	True	True	63903499	ATATT	AATAT	-0.4593000743166839	0.09019128822381356	1.736281558362143e-06	8.0	5.092510411614379	1.736281558362143e-06	5.092510411614379	16.0	0.0008737050031224895	True	True	63980959.0	4.749329722822619e-05	0.0714050098646985	chr1:63980959	0.00682179	134.0	SNP_chr1:63900835	0.0444907	314.0	EFCAB7	+
chr19	ENSG00000099875.10	2031307	0.12860546757604302	0.05024131213259901	True	False	2031325	A	T	0.2358938959546943	0.104789604815272	0.02692760785198192	19.0	2.2511192438461722	0.02692760785198192	2.2511192438461722	7.0	0.5721640243119616	True	False	2030031.0	0.8282484695879169	0.8931437679362557	chr19:2030031	0.00682114	46.0	SNP_chr19:2030031	0.162261	58.0	MKNK2	-
chr13	ENSG00000102554.9	73551314	0.107032458721219	0.0588513561020272	True	False	73551361	GTTTT	AAAAC	0.2360040335558482	0.09621779298913333	0.01587121971379813	3.0	2.4528107143603064	0.01587121971379813	2.4528107143603064	20.0	0.7600660696420868	True	False	73554505.0	0.9041634348837218	0.9431815195169259	chr13:73554505	0.00682012	57.0	SNP_chr13:73606109	0.156195	61.0	KLF5	+
chr20	ENSG00000101000.4	33740654	-0.0230700140249234	0.0782357330426539	False	False	33740704	CCCTCT	AGAGGG	-0.253053018912673	0.10432307653581477	0.01737092026444792	19.0	2.4256667586466194	0.01737092026444792	2.4256667586466194	16.0	0.7066181595880309	True	False	33848456.0	0.3370504024200223	0.5119098896885974	chr20:33848456	0.00681994	71.0	SNP_chr20:33848456	0.188869	81.0	PROCR	+
chr17	ENSG00000072210.14	19512024	-0.18400223050675998	0.0683304460710229	True	False	19512043	AAAC	GTTT	-0.2542170017730413	0.09438390278459888	0.00823418152988313	0.0	2.6934360020395687	0.00823418152988313	2.6934360020395687	14.0	0.4357811665839406	True	False	19495926.0	0.2976138725313535	0.47612994815889687	chr17:19495926	0.00681659	82.0	SNP_chr17:19529913	0.0430671	122.0	ALDH3A2	+
chr1	ENSG00000065135.7	110037459	-0.0221875173213221	0.0552705095723323	False	False	110037505	A	T	-0.19264614541193634	0.0981268292903589	0.05239625423071013	5.0	1.9632362199525801	0.05239625423071013	1.9632362199525801	12.0	1.0	True	False	110131105.0	0.2878267503078027	0.46735505163615443	chr1:110131105	0.00681439	59.0	SNP_chr1:110131105	0.0806066	68.0	GNAI3	+
chr7	ENSG00000127952.12	75628462	0.09615501997693301	0.0525107444478821	False	False	75628476	AAAT	ATTT	0.2209292296352132	0.09563503720539264	0.022855892701364237	1.0	2.3101285479790192	0.022855892701364237	2.3101285479790192	10.0	0.6353497119982953	True	False	75664921.0	0.6129519901789604	0.7374048227905096	chr7:75664921	0.00681357	28.0	SNP_chr7:75664921	0.303914	87.0	STYXL1	-
chr15	ENSG00000183060.11	100259115	0.389699777123798	0.0874107688662164	False	False	100259146	AC	GT	0.4855607526676214	0.0901671471206748	5.320041727930934e-07	11.0	5.385118285019856	5.320041727930934e-07	5.385118285019856	14.0	0.000296708579095834	True	True	100273607.0	0.19761070554115376	0.3902926761978187	chr15:100273607	0.00681158	20.0	SNP_chr15:100273617	0.534142	136.0	LYSMD4	-
chr17	ENSG00000161395.8	37810400	0.21695730090002	0.0716554506035837	True	True	37810451	ATTC	AATG	0.214705493005935	0.09670561510519084	0.028618381193618626	3.0	2.2201967566453162	0.028618381193618626	2.2201967566453162	6.0	0.5454565412614801	True	False	37817482.0	0.4253703159320229	0.5867365564276016	chr17:37817482	0.00681123	83.0	SNP_chr17:37834808	0.0536601	90.0	PGAP3	-
chr7	ENSG00000155093.13	157462118	-0.0748430257450224	0.0594733554049016	False	False	157462132	AC	GT	-0.2565399227989613	0.094324024511776	0.007646450053491612	0.0	2.7197728693916496	0.007646450053491612	2.7197728693916496	47.0	0.8143252356934673	True	False	157587312.0	0.04521671414913641	0.2378464266843481	chr7:157587312	0.00680972	80.0	SNP_chr7:157587312	0.172271	212.0	PTPRN2	-
chr2	ENSG00000186235.6	239212464	-0.158263385757259	0.0584052459406817	True	False	239212500	GT	AC	-0.2572115230505655	0.10543798856888584	0.016813988361579366	21.0	2.439457794498056	0.016813988361579366	2.439457794498056	12.0	0.5928469602456123	True	False	239063874.0	0.02201456098381824	0.205986069740907	chr2:239063874	0.00679964	95.0	SNP_chr2:239193020	0.0554774	149.0	AC016757.3	-
chr1	ENSG00000163207.5	152906015	-0.0911289487517389	0.0625846973541916	True	False	152906052	GT	AC	-0.223878647149846	0.10106307789417794	0.02918521611089805	12.0	2.215236778997241	0.02918521611089805	2.215236778997241	11.0	0.764548161865836	True	False	152960916.0	0.8779780340396061	0.9262648091610335	chr1:152960916	0.00679598	14.0	SNP_chr1:152960916	0.0970365	13.0	IVL	+
chr19	ENSG00000178297.8	2467141	0.0249874868894072	0.0630862039579178	False	False	2467179	A	T	0.2223613983654237	0.10334601031730896	0.03413539104997061	16.0	2.1516205384484146	0.03413539104997061	2.1516205384484146	29.0	1.0	True	False	2360854.0	0.1073074502991512	0.30564777329834025	chr19:2360854	0.00679431	50.0	SNP_chr19:2462320	0.0861579	108.0	TMPRSS9	+
chr3	ENSG00000151789.5	22440277	-0.0353360340388778	0.0652936434268933	False	False	22440291	T	A	-0.21606788629453505	0.0952847696075503	0.025401231202841268	0.0	2.267601497956647	0.025401231202841268	2.267601497956647	76.0	1.0	True	False	22386372.0	0.3772100069563622	0.546718137392798	chr3:22386372	0.00679213	98.0	SNP_chr3:22386372	0.0849201	155.0	ZNF385D	-
chr5	ENSG00000113318.9	80172448	-0.31761776266671804	0.0501354434801377	True	True	80172472	A	T	-0.34636871741777675	0.10760727276795673	0.001893672362126241	29.0	3.2188225619720225	0.001893672362126241	3.2188225619720225	28.0	0.26859349354325074	True	False	79915789.0	0.5473646359920628	0.6876816352928807	chr5:79915789	0.00678918	47.0	SNP_chr5:80112886	0.0752245	373.0	MSH3	+
chr2	ENSG00000115956.9	68608266	0.0552039330825792	0.0759260524590958	False	False	68608290	AG	CT	0.2624616283044877	0.10466270157975872	0.014053635916289414	20.0	2.5076901737002992	0.014053635916289414	2.5076901737002992	17.0	0.6508955001431995	True	False	68640381.0	0.19427842722409966	0.3871839471395242	chr2:68640381	0.00678459	81.0	SNP_chr2:68492887	0.107766	133.0	PLEK	+
chr11	ENSG00000181333.11	93862255	-0.324277395315152	0.0750272009449257	True	True	93862275	CCCCG	CGGGG	-0.3657050413823764	0.09126566370868967	0.00011575771711042858	1.0	4.007038644343487	0.00011575771711042858	4.007038644343487	15.0	0.023903178428237904	True	True	93862493.0	0.3738734990922468	0.5443231477104366	chr11:93862493	0.00677709	54.0	SNP_chr11:93863718	0.148318	195.0	HEPHL1	+
chr3	ENSG00000057019.11	98572829	-0.384244576605609	0.07208911354051101	True	True	98572846	T	A	-0.4501021817114345	0.08798764399235996	1.4544719030192669e-06	2.0	5.115515784813118	1.4544719030192669e-06	5.115515784813118	7.0	0.0003872583169744203	True	True	98493131.0	0.5532546086118235	0.6920761218953277	chr3:98493131	0.00677244	45.0	SNP_chr3:98557868	0.116744	329.0	DCBLD2	-
chr2	ENSG00000136720.6	128903062	0.0351092910298424	0.050121691552775	False	False	128903123	AC	GT	0.1940145487436535	0.09859407417990132	0.05188738196346994	6.0	1.9678114567985256	0.05188738196346994	1.9678114567985256	20.0	1.0	True	False	128903862.0	0.8998400676500574	0.9403802553292597	chr2:128903862	0.0067718000000000006	62.0	SNP_chr2:128933224	0.0470356	61.0	HS6ST1	-
chr22	ENSG00000217442.3	50978876	-0.128840712153072	0.0671278979322183	False	False	50978888	AT	AT	-0.2801038910372497	0.09747015457695547	0.004984311320276551	8.0	2.8737400925746934	0.004984311320276551	2.8737400925746934	9.0	0.2420202034933406	True	False	50991787.0	0.04543026478951045	0.23830129158323385	chr22:50991787	0.00676826	72.0	SNP_chr22:50991787	0.631983	117.0	SYCE3	-
chr19	ENSG00000130158.9	11317511	0.12576540968392097	0.0581038281300312	True	False	11317536	T	A	0.2295202490962165	0.11020496377989668	0.04055906861779216	27.0	2.0826670707375614	0.04055906861779216	2.0826670707375614	18.0	1.0	True	False	11370107.0	0.017298992986363254	0.20064104746565015	chr19:11370107	0.00676526	48.0	SNP_chr19:11392295	0.281043	66.0	DOCK6	-
chr16	ENSG00000103199.9	4786282	-0.40934098375561295	0.0717061561288669	True	True	4786306	AC	GT	-0.40257157264912025	0.08933277161664979	1.7183057972792905e-05	0.0	4.5064265371353285	1.7183057972792905e-05	4.5064265371353285	11.0	0.004143404932966641	True	True	4741636.0	0.1728879694624066	0.3673240958377195	chr16:4741636	0.00676273	57.0	SNP_chr16:4741636	0.37285	229.0	ZNF500	-
chr2	ENSG00000180398.7	47127247	0.202367712740293	0.0682525399423044	False	False	47127257	A	T	0.3086407553765963	0.10316981342145776	0.003631254919057258	20.0	2.9915800478941614	0.003631254919057258	2.9915800478941614	12.0	0.23807653314217322	True	False	47136950.0	0.0402908600106356	0.23268499973611703	chr2:47136950	0.00675927	60.0	SNP_chr2:47136950	0.129457	153.0	MCFD2	-
chr2	ENSG00000182551.9	3505773	-0.172774600406673	0.0618147426559149	True	False	3505814	AC	GT	-0.2480581635842697	0.10899234367949596	0.025559086091356868	26.0	2.2759228328341314	0.025559086091356868	2.2759228328341314	5.0	0.4608650132684408	True	False	3494562.0	0.2556139050551772	0.4393705649873796	chr2:3494562	0.00675443	24.0	SNP_chr2:3519656	0.248446	98.0	ADI1	-
chr6	ENSG00000112245.6	64221989	-0.0517243143430963	0.0697429179079508	True	False	64222005	T	A	-0.2600281299708198	0.09906857654775664	0.010105788788431668	10.0	2.6247286377984	0.010105788788431668	2.6247286377984	22.0	0.6261179121794804	True	False	64205253.0	0.10946238609512687	0.3073172191086039	chr6:64205253	0.00674768	86.0	SNP_chr6:64190771	0.0299951	198.0	PTP4A1	+
chr22	ENSG00000099968.13	18235438	-0.0632285425251606	0.0658261711680408	False	False	18235449	T	A	-0.273163738232674	0.10196835663135062	0.008797618913545097	16.0	2.6789069399269754	0.008797618913545097	2.6789069399269754	21.0	0.566253125868896	True	False	18048751.0	0.012907029664175442	0.19408840210628645	chr22:18048751	0.00673654	30.0	SNP_chr22:18236880	0.109367	366.0	BCL2L13	+
chr8	ENSG00000066827.11	135636424	-0.0543277662334771	0.0548873472384526	False	False	135636462	AC	GT	-0.2567858401091957	0.10545033994387468	0.017002429382669163	21.0	2.435135251776983	0.017002429382669163	2.435135251776983	21.0	0.8119825557401773	True	False	135770516.0	0.3685503001416081	0.5396653374727957	chr8:135770516	0.00672165	77.0	SNP_chr8:135770516	0.0523746	215.0	ZFAT	-
chr9	ENSG00000188959.9	112919671	-0.1908305270061	0.0659621861680851	True	False	112919697	GTT	AAC	-0.21037752249198494	0.09540596457495447	0.029629742508721336	0.0	2.205077255172076	0.029629742508721336	2.205077255172076	17.0	0.9770299493704515	True	False	113006288.0	0.7178813723344185	0.814680060732494	chr9:113006288	0.00671763	81.0	SNP_chr9:113006288	0.217558	90.0	C9orf152	-
chr20	ENSG00000101413.7	36626650	-0.27403661663343304	0.07175094931650298	True	True	36626672	AC	GT	-0.3951275575058987	0.08964874382565721	2.531826625265682e-05	0.0	4.4075080212425055	2.531826625265682e-05	4.4075080212425055	18.0	0.008317565994306077	True	True	36638386.0	0.5789882070838028	0.7119978143262033	chr20:36638386	0.00671653	92.0	SNP_chr20:36674697	0.07223910000000001	135.0	RPRD1B	+
chr12	ENSG00000110925.2	51524255	0.30478095121967796	0.0925773043139448	True	True	51524265	A	T	0.4359553290514603	0.09539644960013167	1.5645592762983724e-05	16.0	4.569932433322535	1.5645592762983724e-05	4.569932433322535	20.0	0.006149232488135917	True	True	51509487.0	0.8803741814729544	0.9275184944367464	chr12:51509487	0.00670862	46.0	SNP_chr12:51490408	0.0939692	269.0	CSRNP2	-
chr5	ENSG00000044115.16	138102723	0.39809399727458095	0.0734662249059185	True	True	138102737	CTTT	AAAG	0.4591302814219908	0.0883960140157625	1.07181363888131e-06	4.0	5.194015663875072	1.07181363888131e-06	5.194015663875072	41.0	0.0012526471576645817	True	True	138102972.0	0.8720576391778669	0.9227439803702088	chr5:138102972	0.00670569	94.0	SNP_chr5:138182328	0.012462799999999998	453.0	CTNNA1	+
chr12	ENSG00000167272.6	121005664	0.21651878325778498	0.0720048973914691	False	False	121005701	GT	AC	0.33679478884027025	0.09560276870263032	0.0006528235184621862	8.0	3.5228560156857047	0.0006528235184621862	3.5228560156857047	15.0	0.08569587516021232	True	True	121037441.0	0.39139803750416496	0.557858706638719	chr12:121037441	0.00670506	85.0	SNP_chr12:120929142	0.043560400000000006	184.0	POP5	-
chr4	ENSG00000214367.3	2182831	-0.0492094478821729	0.0583829092702141	False	False	2182841	A	T	-0.24312913175500145	0.10224633790193276	0.019528515895629532	15.0	2.377876183577286	0.019528515895629532	2.377876183577286	7.0	0.47914654099948034	True	False	2227361.0	0.8200028903220993	0.8875266941777368	chr4:2227361	0.00670457	41.0	SNP_chr4:2227361	0.0235765	210.0	HAUS3	-
chr1	ENSG00000182004.8	203852658	0.226834205219767	0.0756957819023256	True	False	203852698	ATTT	AAAT	0.4172236034514141	0.09633301700573467	3.883300990923154e-05	16.0	4.331055088065777	3.883300990923154e-05	4.331055088065777	20.0	0.012682829592622302	True	True	203836070.0	0.3537173180678367	0.5266283123034616	chr1:203836070	0.00669809	64.0	SNP_chr1:203838672	0.117849	222.0	SNRPE	+
chr21	ENSG00000159128.10	34791767	-0.0465309774255137	0.0793707740337435	False	False	34791789	GT	AC	-0.2445616744676485	0.09648216309690212	0.012786255786133498	4.0	2.5347863959271137	0.012786255786133498	2.5347863959271137	13.0	0.53542859897453	True	False	34789549.0	0.1844809145998276	0.3784012635182121	chr21:34789549	0.0066908	62.0	SNP_chr21:34789549	0.108274	113.0	IFNGR2	+
chr11	ENSG00000070047.7	543752	-0.10432318522645001	0.0974797354305482	False	False	543766	T	A	-0.2964233239840631	0.09550566543395413	0.002485269533386308	5.0	3.1037250265435965	0.002485269533386308	3.1037250265435965	17.0	0.2341651518646959	True	False	637933.0	0.03263174712596243	0.22331006174961518	chr11:637933	0.00667838	54.0	SNP_chr11:637933	0.125842	157.0	PHRF1	+
chr2	ENSG00000158552.8	219979876	0.18125007486331302	0.107145891053671	True	False	219979907	AAG	CTT	0.3771424607179478	0.0921558926909154	8.604684944524657e-05	4.0	4.092439991687325	8.604684944524657e-05	4.092439991687325	7.0	0.010483235256361658	True	True	220056954.0	0.1712861565081957	0.3655888636240909	chr2:220056954	0.0066768	33.0	SNP_chr2:220056954	0.697349	144.0	ZFAND2B	+
chr19	ENSG00000105325.9	3528516	-0.165391873042487	0.0912820001220138	False	False	3528528	GT	AC	-0.3501674254912227	0.09184972960288744	0.000233544235024748	1.0	3.8123947343685445	0.000233544235024748	3.8123947343685445	16.0	0.04312449428199467	True	True	3522648.0	0.1049903167589787	0.30338294839126057	chr19:3522648	0.00667478	48.0	SNP_chr19:3530498	0.274801	143.0	FZR1	+
chr17	ENSG00000167419.6	56259948	0.0330925981213886	0.0627182426333008	False	False	56259988	ATTT	AAAT	0.215358639207479	0.09765350257511002	0.029721288013792476	5.0	2.205334509551629	0.029721288013792476	2.205334509551629	15.0	0.9148105064622647	True	False	56351816.0	0.23700304613700485	0.42310640552268775	chr17:56351816	0.00667286	84.0	SNP_chr17:56351816	0.117541	87.0	LPO	+
chr7	ENSG00000006453.9	98020044	-0.226474195287171	0.0817878968658554	False	False	98020064	A	T	-0.2279351270748896	0.09640832167753953	0.019958926778910903	3.0	2.36426817839722	0.019958926778910903	2.36426817839722	26.0	0.9934927826350525	True	False	98038351.0	0.457142601546445	0.6141123926867702	chr7:98038351	0.00667129	40.0	SNP_chr7:98038351	0.0167945	247.0	BAIAP2L1	-
chr17	ENSG00000198150.2	8284349	-0.5181112396193521	0.0693791270507548	True	True	8284359	T	A	-0.628786155011104	0.0769917216880727	8.867503422190355e-13	3.0	8.166931992488662	8.867503422190355e-13	8.166931992488662	20.0	4.5114573329814786e-09	True	True	8272206.0	0.06499130975939235	0.2622456139794605	chr17:8272206	0.00666636	6.0	SNP_chr17:8279324	0.27281700000000003	229.0	AC135178.1	-
chr2	ENSG00000115841.15	38160935	0.21146387249697302	0.0753525257439158	True	False	38160958	AGAGGG	CCCTCT	0.2882671065358501	0.09389550632779176	0.002730224378220363	1.0	3.070084158548566	0.002730224378220363	3.070084158548566	16.0	0.23823753948228674	True	False	38152841.0	0.4493018871225176	0.6070371352743714	chr2:38152841	0.00666528	40.0	SNP_chr2:38153462	0.165491	145.0	RMDN2	+
chr4	ENSG00000109265.8	57137088	0.0369720719423358	0.0627412043073566	False	False	57137118	AC	GT	0.2269300266836285	0.09992116697884584	0.025399277514844217	10.0	2.271090636197949	0.025399277514844217	2.271090636197949	25.0	1.0	True	False	56939713.0	0.04560830312303277	0.23864094267523725	chr4:56939713	0.00665476	68.0	SNP_chr4:56939713	0.2607	81.0	KIAA1211	+
chr20	ENSG00000196090.8	41269035	0.0274955389117443	0.0576327199248282	False	False	41269046	A	T	0.21156876111953413	0.09872858379593248	0.0345947251381969	7.0	2.1429332112859756	0.0345947251381969	2.1429332112859756	59.0	1.0	True	False	41885884.0	0.05119609764166566	0.24714032119813079	chr20:41885884	0.00664646	110.0	SNP_chr20:41885884	0.13123900000000002	166.0	PTPRT	-
chr7	ENSG00000136205.12	47518537	0.0639089542590066	0.0613608703106112	True	False	47518553	AC	GT	0.1927035185005931	0.09715892347771232	0.05001253722432596	3.0	1.9833846609549781	0.05001253722432596	1.9833846609549781	17.0	1.0	True	False	47387232.0	0.15232157956008965	0.3472869693009825	chr7:47387232	0.00664598	85.0	SNP_chr7:47391725	0.0370108	95.0	TNS3	-
chr7	ENSG00000196335.8	23731882	0.22846859088014104	0.0781330867736622	True	False	23731898	T	A	0.2934796891995969	0.09607812856292854	0.002895646899364493	6.0	3.054594147380543	0.002895646899364493	3.054594147380543	16.0	0.2465045063614679	True	False	23741943.0	0.9639824696953634	0.9792112606858115	chr7:23741943	0.00663846	29.0	SNP_chr7:23744549	0.192122	278.0	STK31	+
chr1	ENSG00000143369.10	150441430	-0.183882543909791	0.108512580955732	False	False	150441440	T	A	-0.3986336348908287	0.10066592878664872	0.00015765039190361848	22.0	3.959965796726442	0.00015765039190361848	3.959965796726442	21.0	0.03930401757353391	True	True	150419879.0	0.00907791193639952	0.18393779740638927	chr1:150419879	0.00663407	32.0	SNP_chr1:150419879	0.317778	227.0	ECM1	+
chr2	ENSG00000213160.5	170566120	0.193699515176108	0.109132142875587	False	False	170566144	ATTT	AAAT	0.36763349697359377	0.09299707586279088	0.00014401503895937525	5.0	3.9531726515358945	0.00014401503895937525	3.9531726515358945	20.0	0.035178480523399856	True	True	170611659.0	0.17551433449007328	0.3704555256143979	chr2:170611659	0.00663142	65.0	SNP_chr2:170594973	0.0642529	310.0	KLHL23	+
chr4	ENSG00000168491.5	186415095	0.136835408853093	0.0667974746303213	True	False	186415110	AT	AT	0.3202900012390981	0.09379861171608717	0.0009176602798299957	3.0	3.4146560954288194	0.0009176602798299957	3.4146560954288194	14.0	0.10410719907929689	True	False	186391323.0	0.2101871096280236	0.40033665702591964	chr4:186391323	0.006627600000000001	29.0	SNP_chr4:186391323	0.506538	70.0	CCDC110	-
chr4	ENSG00000174125.3	38756153	-0.14342140909088	0.0833883896698152	True	False	38756212	AC	GT	-0.2910278406260974	0.09381358336024438	0.0024733299988538827	1.0	3.102192989564739	0.0024733299988538827	3.102192989564739	18.0	0.24078087715913257	True	False	38755703.0	0.7618299498797656	0.8457469920108586	chr4:38755703	0.00662756	74.0	SNP_chr4:38761414	0.0395689	366.0	TLR1	-
chr14	ENSG00000129562.6	23027952	-0.09877684357822199	0.0540605365153451	True	False	23027966	AAC	GTT	-0.2017745320822116	0.09697821860780477	0.03997454973443286	3.0	2.0806170187371626	0.03997454973443286	2.0806170187371626	7.0	0.7094088200166819	True	False	23025946.0	0.9844164583916012	0.9917582457160309	chr14:23025946	0.00662192	46.0	SNP_chr14:23025946	0.12529300000000002	64.0	DAD1	-
chr7	ENSG00000181016.5	112121337	0.282370706645483	0.0696813049218057	True	True	112121368	GTTTT	AAAAC	0.3908904384815016	0.08982547443866275	3.143859296962479e-05	0.0	4.351665726501905	3.143859296962479e-05	4.351665726501905	8.0	0.005182429210441138	True	True	112095622.0	0.2665949928997439	0.4497339186549883	chr7:112095622	0.00662058	45.0	SNP_chr7:112110596	0.121766	102.0	LSMEM1	+
chr5	ENSG00000113273.11	78214373	-0.18413953278456502	0.0842645288183729	True	False	78214392	AC	GT	-0.31050715053528444	0.0941205583524297	0.0013367298620226926	3.0	3.299036427011047	0.0013367298620226926	3.299036427011047	27.0	0.21136246425938343	True	False	78279820.0	0.015216627228185847	0.19845063781627686	chr5:78279820	0.00662011	58.0	SNP_chr5:78280593	0.21128400000000006	244.0	ARSB	-
chr10	ENSG00000183230.12	68169161	0.0458246148783586	0.0630896208107342	False	False	68169172	A	T	0.24311366810464696	0.10224674645085588	0.019536512706499115	15.0	2.3777154437036065	0.019536512706499115	2.3777154437036065	119.0	1.0	True	False	68730261.0	0.10951382747072973	0.3073172191086039	chr10:68730261	0.00661697	84.0	SNP_chr10:68169907	0.0393571	161.0	CTNNA3	-
chr17	ENSG00000167916.4	38840144	0.219536232488786	0.0946027390427985	True	False	38840154	T	A	0.2742910027638027	0.0947538684715232	0.004632713108862321	2.0	2.894773661364935	0.004632713108862321	2.894773661364935	11.0	0.2611772955153213	True	False	38795943.0	0.5998417868478747	0.7273906213166548	chr17:38795943	0.00661231	68.0	SNP_chr17:38795943	0.0591321	123.0	KRT24	-
chr7	ENSG00000005020.8	26865738	-0.215243666403293	0.0911766286583428	True	False	26865761	AC	GT	-0.4066661292836644	0.09794571915058174	7.666899900700919e-05	18.0	4.151954090596404	7.666899900700919e-05	4.151954090596404	23.0	0.024213179140016156	True	True	26847762.0	0.9798239773784572	0.9885564825430678	chr7:26847762	0.00660892	4.0	SNP_chr7:26847762	0.018499	641.0	SKAP2	-
chr19	ENSG00000197050.6	37436640	0.0454252145086339	0.0689480106435617	False	False	37436680	GT	AC	0.2407561685756517	0.09657687992253633	0.014296088956912744	4.0	2.492896527292667	0.014296088956912744	2.492896527292667	23.0	0.7752478857678057	True	False	37410808.0	0.3589001404448674	0.5306585501886721	chr19:37410808	0.00660849	94.0	SNP_chr19:37503663	0.0412367	188.0	ZNF420	+
chr12	ENSG00000135108.10	117676309	-0.048878487801237006	0.0726009264578247	False	False	117676336	CTTTT	AAAAG	-0.2551700300484199	0.09573698937689568	0.008943418859711524	3.0	2.6653233166114205	0.008943418859711524	2.6653233166114205	18.0	0.5245395056852852	True	False	117594372.0	0.14207266150099188	0.3377429804242006	chr12:117594372	0.00660454	100.0	SNP_chr12:117594372	0.0586331	180.0	FBXO21	-
chr15	ENSG00000169752.12	76314767	-0.44506440630677496	0.0775731714975255	True	True	76314797	AC	GT	-0.5811093648210227	0.08349673212119747	4.362792289540301e-10	10.0	6.959665966058753	4.362792289540301e-10	6.959665966058753	16.0	7.713894882130765e-07	True	True	76151081.0	0.2757686844025485	0.4576960747147727	chr15:76151081	0.00660349	9.0	SNP_chr15:76151081	0.999991	152.0	NRG4	-
chr13	ENSG00000213995.7	111253422	-0.0750265719787273	0.0510846882989622	False	False	111253453	AAAT	ATTT	-0.20671619543245887	0.09687612944545554	0.035254924854365904	3.0	2.1338197202526232	0.035254924854365904	2.1338197202526232	18.0	1.0	True	False	111287380.0	0.12246054107781125	0.31865950823169964	chr13:111287380	0.00659524	65.0	SNP_chr13:111287380	0.206459	100.0	CARKD	+
chr18	ENSG00000128789.16	12706952	0.20318754498983999	0.06900406206344	True	False	12706963	T	A	0.2876609279975505	0.09826126240544364	0.004275924439591395	10.0	2.927511014570623	0.004275924439591395	2.927511014570623	18.0	0.3407229259798144	True	False	12658045.0	0.5230045839002241	0.668345694279483	chr18:12658045	0.00658621	43.0	SNP_chr18:12729246	0.06825629999999999	230.0	PSMG2	+
chr20	ENSG00000232838.3	18117939	-0.131926307741898	0.109906602885955	True	False	18117961	AAT	ATT	-0.3195927892321997	0.09336536691167284	0.0008897329147640377	2.0	3.423033613037118	0.0008897329147640377	3.423033613037118	12.0	0.09152997351840372	True	True	18084918.0	0.5126030296776338	0.6600469799526208	chr20:18084918	0.00658459	47.0	SNP_chr20:18084918	0.47961	206.0	PET117	+
chr7	ENSG00000177706.8	299407	-0.0456385225268192	0.06212170217133099	True	False	299443	CTCTGT	ACAGAG	-0.1962350859381744	0.09615151260094856	0.04379418716623568	1.0	2.0408944241220235	0.04379418716623568	2.0408944241220235	6.0	0.684666100523301	True	False	323785.0	0.10730260789401357	0.30564777329834025	chr7:323785	0.00658281	97.0	SNP_chr7:323785	0.0880646	103.0	FAM20C	+
chr3	ENSG00000114735.5	50626854	0.19317575575012502	0.0582469470470406	True	True	50626865	T	A	0.2404101727035093	0.10231774847995544	0.020978518856526504	15.0	2.3496429141089523	0.020978518856526504	2.3496429141089523	7.0	0.49767666834585617	True	False	50589455.0	0.4489845768924885	0.6067104130419261	chr3:50589455	0.00658166	83.0	SNP_chr3:50589455	0.0618797	151.0	HEMK1	+
chr17	ENSG00000185527.7	79708806	0.0252405177406042	0.0568353227319427	False	False	79708820	AC	GT	0.19498155462371486	0.096641776397213	0.04623692038222738	2.0	2.017570060201603	0.04623692038222738	2.017570060201603	13.0	1.0	True	False	79630238.0	0.0761171761932352	0.27682887043127963	chr17:79630238	0.00658037	25.0	SNP_chr17:79630238	0.659518	143.0	PDE6G	-
chr20	ENSG00000149600.7	31302627	-0.16156750870332	0.0691607750359724	False	False	31302658	AAC	GTT	-0.25286180953094783	0.0977325017106374	0.011141839147935215	7.0	2.587284732356604	0.011141839147935215	2.587284732356604	15.0	0.5368916091227205	True	False	31313298.0	0.6452855758070537	0.7622696671883001	chr20:31313298	0.00658026	95.0	SNP_chr20:31313298	0.0640336	144.0	COMMD7	-
chr20	ENSG00000215595.1	1235301	0.0243222284525664	0.0558374542355748	False	False	1235325	T	A	0.2009268924975842	0.0969954710824304	0.040834923476154375	3.0	2.0715079813038795	0.040834923476154375	2.0715079813038795	8.0	0.7720294775031782	True	False	1221856.0	0.5987737352264428	0.7267659161707241	chr20:1221856	0.00657538	48.0	SNP_chr20:1274231	0.183172	49.0	C20orf202	+
chr4	ENSG00000151012.9	139156562	-0.0310493500813045	0.0536249139500302	False	False	139156572	A	T	-0.2171209893395224	0.10015033310443214	0.032661004708789014	10.0	2.1679507457365985	0.032661004708789014	2.1679507457365985	13.0	0.8896741848529653	True	False	139195961.0	0.20590132378387987	0.397008969632466	chr4:139195961	0.00657216	32.0	SNP_chr4:139174692	0.660428	39.0	SLC7A11	-
chr10	ENSG00000136758.14	27464098	0.16422855570855702	0.0785529153071625	True	False	27464128	ATTT	AAAT	0.3091528533781329	0.0955803386890881	0.0016568282631941034	6.0	3.234481668701465	0.0016568282631941034	3.234481668701465	23.0	0.21871901300697055	True	False	27482906.0	0.6070986931489686	0.7331479104264106	chr10:27482906	0.00657203	89.0	SNP_chr10:27370867	0.0270426	326.0	YME1L1	-
chr3	ENSG00000079257.3	158371547	0.336812905760959	0.0786454851960301	True	True	158371558	A	T	0.44420388879834205	0.09834062423850902	2.057325831616568e-05	22.0	4.516992771176625	2.057325831616568e-05	4.516992771176625	13.0	0.005420950183102038	True	True	158299555.0	0.010530988652252266	0.18830438552275328	chr3:158299555	0.00656463	128.0	SNP_chr3:158314188	0.100008	353.0	LXN	-
chr11	ENSG00000174672.11	1527488	0.0287313822216555	0.0499816391071994	False	False	1527522	AAAAC	GTTTT	0.19263120359345148	0.0971603293632836	0.05010023646297728	3.0	1.9826116775829483	0.05010023646297728	1.9826116775829483	13.0	1.0	True	False	1382932.0	0.07302671240591538	0.27331883630386256	chr11:1382932	0.00656403	91.0	SNP_chr11:1573197	0.0733077	114.0	BRSK2	+
chr1	ENSG00000183888.4	16422775	0.108697524448559	0.0720364939763059	True	False	16422820	AAAC	GTTT	0.29213445154945056	0.09812223645282564	0.0036900267937328935	10.0	2.977250235117709	0.0036900267937328935	2.977250235117709	11.0	0.22818251400381587	True	False	16426655.0	0.8667375911152874	0.9193537959207023	chr1:16426655	0.00656265	21.0	SNP_chr1:16427296	0.115098	114.0	C1orf64	+
chr2	ENSG00000115750.12	10063809	0.186619631863766	0.0671632747140632	False	False	10063821	A	T	0.3642336281152878	0.09709553028656956	0.0003074664680881848	13.0	3.7512914038399283	0.0003074664680881848	3.7512914038399283	17.0	0.05519063346485023	True	True	10038701.0	0.7149219718016817	0.8122964869035929	chr2:10038701	0.00656053	81.0	SNP_chr2:10060980	0.055934500000000005	284.0	TAF1B	+
chr7	ENSG00000136250.7	36734539	0.12340754405031401	0.0771091812785398	False	False	36734564	AG	CT	0.2649718581540141	0.09455309428215901	0.006051984777074374	1.0	2.802360516762178	0.006051984777074374	2.802360516762178	22.0	0.47160041551108567	True	False	36747937.0	0.9125727912822948	0.9474156002632863	chr7:36747937	0.00655674	54.0	SNP_chr7:36747937	0.188275	121.0	AOAH	-
chr5	ENSG00000151292.13	122951288	-0.13749322154030402	0.0591372473508501	True	False	122951307	AAC	GTT	-0.27217824735555124	0.09527663549496178	0.005188187508855975	3.0	2.856715562441791	0.005188187508855975	2.856715562441791	8.0	0.23083430183491924	True	False	122835806.0	0.6120621605532837	0.7369973709151613	chr5:122835806	0.00655105	107.0	SNP_chr5:122835806	0.0458809	220.0	CSNK1G3	+
chr8	ENSG00000174226.4	101677877	0.39237274851758397	0.0821894388117384	False	False	101677931	GT	AC	0.3909221086579992	0.1042174689428364	0.00033672554593669013	27.0	3.7510228623228334	0.00033672554593669013	3.7510228623228334	25.0	0.07690727573814493	True	True	101673265.0	0.4199432316260385	0.5821479344936675	chr8:101673265	0.006548699999999999	89.0	SNP_chr8:101671221	0.264648	250.0	SNX31	-
chr5	ENSG00000205302.2	122164893	0.0880479273836278	0.0638864888637277	True	False	122164915	GTTT	AAAC	0.2223916707629245	0.09606540777321326	0.02259630560886504	2.0	2.315002620797034	0.02259630560886504	2.315002620797034	14.0	0.7589410737685726	True	False	122240105.0	0.18202899029818573	0.37593943690521336	chr5:122240105	0.00654869	108.0	SNP_chr5:122240105	0.0578484	183.0	SNX2	+
chr19	ENSG00000186230.6	57997347	-0.128371775475675	0.11021296931257801	True	False	57997357	T	A	-0.31300170155791274	0.09313090119773576	0.001087576228588874	1.0	3.3608791231746675	0.001087576228588874	3.3608791231746675	12.0	0.10526910436757216	True	False	57950377.0	0.0038848984633171775	0.15731977278753187	chr19:57950377	0.00654705	40.0	SNP_chr19:57950377	0.297327	251.0	ZNF749	+
chr3	ENSG00000016391.6	53884828	0.13218398378760401	0.0747797292098167	False	False	53884856	AAAAT	ATTTT	0.23413838051970545	0.09579403566813774	0.016216690364450236	2.0	2.4441853700666534	0.016216690364450236	2.4441853700666534	11.0	0.5546637514709899	True	False	53961034.0	0.07760179602010225	0.2780759855156361	chr3:53961034	0.00652985	64.0	SNP_chr3:53961042	0.102582	139.0	CHDH	-
chr4	ENSG00000145332.9	87987741	0.064749846207993	0.0497670166676705	True	False	87987764	AAAAAC	GTTTTT	0.20526083282211546	0.0969064634173113	0.036593547381321714	3.0	2.1181335649222324	0.036593547381321714	2.1181335649222324	14.0	0.9870832371829719	True	False	88076626.0	0.9063245589513872	0.9441492635048636	chr4:88076626	0.00652493	80.0	SNP_chr4:88076626	0.037326300000000014	97.0	KLHL8	-
chr15	ENSG00000067221.9	74294731	-0.23008761928391502	0.0634177360162475	True	True	74294745	GT	AC	-0.2574381369361219	0.09966569682666804	0.01133623929831422	11.0	2.5830164754061893	0.01133623929831422	2.5830164754061893	9.0	0.4049421804553542	True	False	74256407.0	0.196949229244742	0.3896603918399224	chr15:74256407	0.00652467	75.0	SNP_chr15:74256407	0.06325159999999999	88.0	STOML1	-
chr16	ENSG00000158545.11	88653216	0.0620654873562253	0.0592735002131811	True	False	88653247	GGT	ACC	0.2342913490002087	0.09532876128791916	0.015635120583119864	1.0	2.45771943152166	0.015635120583119864	2.45771943152166	6.0	0.3844404909647791	True	False	88785126.0	0.013988685662347329	0.19613758571693557	chr16:88785126	0.00652434	35.0	SNP_chr16:88785126	0.29320300000000005	143.0	ZC3H18	+
chr11	ENSG00000020922.8	94189682	-0.44625472552502	0.07397989595232	False	False	94189692	A	T	-0.5856996421476113	0.08146114703739497	1.2459788237570109e-10	6.0	7.189926283246959	1.2459788237570109e-10	7.189926283246959	8.0	1.3628896503386858e-07	True	True	94205747.0	0.018629196274431468	0.20235289344276597	chr11:94205747	0.00652339	37.0	SNP_chr11:94205747	0.224255	370.0	MRE11A	-
chr1	ENSG00000172339.9	95443209	-0.0588685708332078	0.0591601615806108	True	False	95443220	T	A	-0.21624235453180035	0.10652739666096987	0.045529183014967785	21.0	2.0299224547841455	0.045529183014967785	2.0299224547841455	21.0	1.0	True	False	95419063.0	0.1541190007750694	0.3486438133210302	chr1:95419063	0.00651453	52.0	SNP_chr1:95539705	0.0595119	52.0	ALG14	-
chr4	ENSG00000138792.5	111219633	-0.0342281937233309	0.0681556176541456	False	False	111219709	ATGT	ACAT	-0.2335550784190807	0.0987265318763738	0.01998625623908701	8.0	2.3656769257481907	0.01998625623908701	2.3656769257481907	18.0	0.8147457393186043	True	False	111205185.0	0.592057552098766	0.7214467214969423	chr4:111205185	0.00651311	80.0	SNP_chr4:111205185	0.119665	90.0	ENPEP	+
chr3	ENSG00000119227.3	196680862	-0.49852408429041706	0.0722230934873864	True	True	196680872	A	T	-0.4947433077645267	0.09110005726239233	4.63482166547529e-07	14.0	5.430768351105804	4.63482166547529e-07	5.430768351105804	17.0	0.00031081408722817403	True	True	196676158.0	0.5286641272561732	0.6727577458552078	chr3:196676158	0.00651201	14.0	SNP_chr3:196676158	0.668181	133.0	PIGZ	-
chr6	ENSG00000112773.11	82433962	-0.0389065731562765	0.0622005550864345	True	False	82433974	AT	AT	-0.22824314482996536	0.09834887229664464	0.022373180968734332	7.0	2.3207499943825214	0.022373180968734332	2.3207499943825214	22.0	0.9658618144600236	True	False	82463477.0	0.9469577284291238	0.9684658025510985	chr6:82463477	0.00650957	61.0	SNP_chr6:82463477	0.365073	63.0	FAM46A	-
chr3	ENSG00000180611.6	192651883	-0.0280152752392414	0.0789279100104265	False	False	192651915	AC	GT	-0.28108214204078924	0.11232248274107906	0.014572804703603462	32.0	2.502456633626303	0.014572804703603462	2.502456633626303	25.0	0.8210561219721269	True	False	192658725.0	0.5071920860227366	0.655485522490769	chr3:192658725	0.00650708	101.0	SNP_chr3:192533374	0.0468671	125.0	MB21D2	-
[truncated: 73,629,263 more chars]
