## Supplemental Dataset 2 for "Multi-tissue analysis reveals short tandem repeats as ubiquitous regulators of gene expression and complex traits": Cells-Transformedfibroblasts_master.tab (part 1 of 3)

chrom	gene	str.start	mashr.beta	mashr.beta.se	mashr.top.str	mashr.significant	str.end	str.motif.forward	str.motif.reverse	linreg.beta	linreg.beta.se	linreg.pval	linreg.n.miss	linreg.absZ	linreg.top.pval	linreg.top.absZ	num.strs	linreg.qval	linreg.top.str	linreg.significant	mashr.top.snp	anova.pval	anova.qval	anova.best.snp	caviar.str.score	caviar.str.rank	caviar.topsnp	caviar.topsnp.score	caviar.nsnps	gene.name	gene.strand
chr10	ENSG00000151640.8	134000824	0.745972682379328	0.043198244581681	True	True	134000897	CCCGG	CCGGG	0.7756137650416413	0.04376638635314914	1.937456934659439e-43	15.0	17.72167706018144	1.937456934659439e-43	17.72167706018144	13.0	2.9505531657928596e-39	True	True	133989641.0	1.3495751931045814e-14	1.0265543706349999e-10	chr10:133989641	1.0	1.0	SNP_chr10:133978962	0.480797	540.0	DPYSL4	+
chr15	ENSG00000188659.5	82475166	-0.461919952870021	0.0531132561427539	True	True	82475177	A	T	-0.5041146870039523	0.06106833804627849	2.0345789736642687e-14	23.0	8.254927236138746	2.0345789736642687e-14	8.254927236138746	5.0	6.099331336601013e-12	True	True	82563991.0	8.424623689137082e-14	3.204095004571061e-10	chr15:82563991	1.0	1.0	SNP_chr15:82563991	0.216429	15.0	FAM154B	+
chr4	ENSG00000185619.13	741664	-0.538629554285038	0.0333819567299741	True	True	741680	T	A	-0.5651230253915567	0.057480936737452575	6.00106165039248e-19	17.0	9.831486010271336	6.00106165039248e-19	9.831486010271336	15.0	9.325527334063987e-16	True	True	743519.0	1.6681456212973799e-09	3.17218741709963e-06	chr4:743519	1.0	1.0	SNP_chr4:693836	0.0300351	208.0	PCGF3	+
chr21	ENSG00000160213.5	45196326	0.60172843911009	0.0503829687934336	True	True	45196360	CGGGG	CCCCG	0.637929737654991	0.0527660106230116	5.80038825879928e-26	10.0	12.089785263712653	5.80038825879928e-26	12.089785263712653	18.0	2.4843969223102753e-22	True	True	45208030.0	2.5344254562862616e-10	6.426035744413816e-07	chr21:45208030	1.0	1.0	SNP_chr21:45208030	0.235345	267.0	CSTB	-
chr15	ENSG00000169612.3	83640121	-0.32474263020036	0.0395115633853945	True	True	83640194	AG	CT	-0.3941622223748935	0.06311998690919843	2.2864217232483208e-09	11.0	6.244649938567281	2.2864217232483208e-09	6.244649938567281	15.0	7.749239560092435e-07	True	True	83663887.0	8.544651971519502e-08	9.999214649440476e-05	chr15:83663887	0.999927	1.0	SNP_chr15:83660801	0.0248789	33.0	FAM103A1	+
chr1	ENSG00000240563.1	62650593	-0.6583953586176601	0.05073877250043	True	True	62650617	AT	AT	-0.6838060589398871	0.052386808451926746	2.322112192779267e-28	29.0	13.053020009176322	2.322112192779267e-28	13.053020009176322	26.0	1.998803502564613e-24	True	True	62661505.0	3.810351740669585e-05	0.009057325161063499	chr1:62661505	0.998642	1.0	SNP_chr1:62661505	0.960623	426.0	L1TD1	+
chr11	ENSG00000175575.8	73648712	-0.21403450946370497	0.047251925083929	True	True	73648792	AGAGGG	CCCTCT	-0.39403993333993537	0.066678037532035	1.5603902126697905e-08	33.0	5.909591042637115	1.5603902126697905e-08	5.909591042637115	18.0	5.348959648816872e-06	True	True	73669310.0	5.0438306585230055e-06	0.0025577265269370163	chr11:73669310	0.995684	1.0	SNP_chr11:73647693	0.447132	123.0	PAAF1	+
chr10	ENSG00000165511.4	45492267	0.251982095546424	0.0596198707260068	True	True	45492315	GT	AC	0.40628622770964784	0.06594392745819587	4.1562422360273466e-09	31.0	6.161086295128641	4.1562422360273466e-09	6.161086295128641	11.0	1.0105218332903703e-06	True	True	45548366.0	0.00045429855727105965	0.046697594268679934	chr10:45548366	0.995399	1.0	SNP_chr10:45430462	0.0212584	117.0	C10orf25	-
chr12	ENSG00000174236.2	27856256	0.314836710761647	0.0437904602542877	True	True	27856303	AAAAC	GTTTT	0.3887096233178548	0.06388484339103129	5.535571231955575e-09	15.0	6.0845359037449755	5.535571231955575e-09	6.0845359037449755	16.0	1.8604405912596183e-06	True	True	27852430.0	3.512935811428721e-08	4.858390227205921e-05	chr12:27852430	0.995365	1.0	SNP_chr12:27852430	0.666367	81.0	REP15	+
chr22	ENSG00000100124.8	38190675	0.26389469624328	0.0443819262608264	True	True	38190720	GTTTT	AAAAC	0.3410189471327563	0.06471615303010864	3.37027265996944e-07	12.0	5.26945640563802	3.37027265996944e-07	5.26945640563802	15.0	7.481907046454023e-05	True	True	38281033.0	4.7677622491825535e-06	0.0025577265269370163	chr22:38281033	0.990954	1.0	SNP_chr22:38281033	0.10841	24.0	ANKRD54	-
chr11	ENSG00000137478.10	72668065	-0.212173657090143	0.0826259119742792	True	False	72668090	T	A	-0.31986588005769684	0.06910082899612482	6.836688779194561e-06	35.0	4.628973120939474	6.836688779194561e-06	4.628973120939474	28.0	0.0018450924909581715	True	True	72885122.0	3.251203403113784e-05	0.008383145317215254	chr11:72885122	0.965968	1.0	SNP_chr11:72904022	0.0244753	10.0	FCHSD2	-
chr11	ENSG00000142102.11	297578	0.462242036638508	0.0449121258313332	True	True	297600	GT	AC	0.432071623238128	0.06253130417547988	5.822457411913447e-11	15.0	6.909685139871979	5.822457411913447e-11	6.909685139871979	10.0	1.8589141284282995e-08	True	True	295876.0	0.001632618495281258	0.07573249210412815	chr11:295876	0.957587	1.0	SNP_chr11:290918	0.0980687	78.0	ATHL1	+
chr19	ENSG00000130669.13	39674983	0.436387943762891	0.0484583328393547	False	False	39674993	A	T	0.5816435886463112	0.057375898340516665	9.055006528505466e-20	22.0	10.13742016193543	9.055006528505466e-20	10.13742016193543	22.0	2.3158559368682554e-16	True	True	39674034.0	0.0010530158303133114	0.0634408809697383	chr19:39674034	0.935096	1.0	SNP_chr19:39636847	0.0620773	360.0	PAK4	+
chr11	ENSG00000109854.9	20384871	0.792675876868587	0.0396786665699504	True	True	20384898	GT	AC	0.8054293849742575	0.040142150272899725	2.0036387848951184e-51	5.0	20.06443051751538	2.0036387848951184e-51	20.06443051751538	9.0	6.865518387412746e-47	True	True	20385606.0	0.609265479980442	0.7428308932336545	chr11:20385606	0.934909	2.0	SNP_chr11:20385606	0.999811	250.0	HTATIP2	+
chr8	ENSG00000156795.2	124464988	-0.549247498809788	0.0466861564995441	False	False	124464998	A	T	-0.6237164831962206	0.05355782047677304	1.4152743948337603e-24	10.0	11.645665892373534	1.4152743948337603e-24	11.645665892373534	11.0	3.039555786514829e-21	True	True	124436414.0	3.705052873651491e-05	0.008946820534422244	chr8:124436414	0.92357	1.0	SNP_chr8:124473085	0.014669799999999997	318.0	WDYHV1	+
chr3	ENSG00000075975.11	12625265	-0.39140304622173705	0.0535690346283097	True	True	12625284	GTTT	AAAC	-0.4219946926227524	0.06112284498518431	5.340729155408469e-11	3.0	6.9040420602974315	5.340729155408469e-11	6.9040420602974315	19.0	3.0968844125182285e-08	True	True	12688284.0	8.897723128063642e-06	0.0037600294985342276	chr3:12688284	0.920837	1.0	SNP_chr3:12688284	0.0519741	277.0	MKRN2	+
chr5	ENSG00000113296.10	79259628	0.630849530725813	0.053906746491768	True	True	79259642	T	A	0.6801689910790221	0.05346355606882293	3.7563220376973525e-27	35.0	12.722105319807936	3.7563220376973525e-27	12.722105319807936	22.0	2.330575227529714e-23	True	True	79276149.0	0.00248468431777917	0.09077214331244483	chr5:79276149	0.843874	1.0	SNP_chr5:79276149	0.0793545	302.0	THBS4	+
chr14	ENSG00000100577.14	77824525	-0.309583825974084	0.035904433845785004	True	True	77824561	AC	GT	-0.4384171105547514	0.06371223138459464	7.544818817221935e-11	24.0	6.881207909801113	7.544818817221935e-11	6.881207909801113	14.0	3.21077972204515e-08	True	True	77821608.0	0.011266824936641604	0.13624976769565084	chr14:77821608	0.836666	1.0	SNP_chr14:77821608	0.0468481	272.0	GSTZ1	+
chr13	ENSG00000139505.10	25810770	0.28749130376006105	0.0432021328339504	True	True	25810787	AC	GT	0.3594342517764126	0.06291433637205464	3.5785750221548204e-08	3.0	5.713073879550075	3.5785750221548204e-08	5.713073879550075	18.0	1.1393334985169845e-05	True	True	25805275.0	0.011720040958483295	0.13760712810721362	chr13:25805275	0.783578	1.0	SNP_chr13:25805275	0.183359	62.0	MTMR6	-
chr9	ENSG00000173258.8	114230970	0.19653351766125002	0.0468183644902934	True	True	114230985	GT	AC	0.2926354496382317	0.0666232886486718	1.7924782198634507e-05	17.0	4.392389741992504	1.7924782198634507e-05	4.392389741992504	18.0	0.0029022901038712867	True	True	114276795.0	0.013771499387871849	0.1421213909513699	chr9:114276795	0.7718020000000001	1.0	SNP_chr9:114276795	0.0620986	67.0	ZNF483	+
chr3	ENSG00000163913.7	129260068	0.166017348743961	0.0576696407626193	False	False	129260098	AC	GT	0.2996208513581018	0.0674621132722451	1.478113741175191e-05	23.0	4.441320273335851	1.478113741175191e-05	4.441320273335851	9.0	0.0013370410047478108	True	True	129266626.0	0.00033755143569298197	0.042091557304896186	chr3:129266626	0.762251	1.0	SNP_chr3:129338884	0.0424259	152.0	IFT122	+
chr21	ENSG00000159231.5	37548386	-0.338000987781087	0.0661055870385358	True	True	37548420	GT	AC	-0.4319377513546027	0.06979138198752705	4.525526431708307e-09	56.0	6.188984070150633	4.525526431708307e-09	6.188984070150633	20.0	1.8959901520903937e-06	True	True	37499921.0	0.0008668523673990929	0.05733663071844522	chr21:37499921	0.748879	1.0	SNP_chr21:37499921	0.057634800000000014	135.0	CBR3	+
chr6	ENSG00000231389.3	33070643	0.5027612717182729	0.0575277196640693	True	True	33070659	A	T	0.5868284932250911	0.056552687263970426	1.5163560819350213e-20	18.0	10.376668583156048	1.5163560819350213e-20	10.376668583156048	17.0	3.298940967398349e-17	True	True	33066594.0	6.470561222208209e-06	0.003076145246045421	chr6:33066594	0.719567	1.0	SNP_chr6:33043520	0.267646	1478.0	HLA-DPA1	-
chr11	ENSG00000142089.11	303493	0.29958072142729403	0.0622698520491611	True	True	303519	A	T	0.3543666019922703	0.06731044431550379	3.723994974154611e-07	30.0	5.264659973588202	3.723994974154611e-07	5.264659973588202	11.0	6.152267397193356e-05	True	True	322728.0	8.135924260735877e-06	0.0035363375936735683	chr11:322728	0.707878	1.0	SNP_chr11:323222	0.14918	92.0	IFITM3	-
chr7	ENSG00000205307.6	100172242	0.26839967192465103	0.0844027401640673	False	False	100172271	AC	GT	0.35871610735773685	0.06584025422360869	1.4777325006039937e-07	22.0	5.448279499946252	1.4777325006039937e-07	5.448279499946252	17.0	3.91580962414401e-05	True	True	100167002.0	0.06258855775527923	0.23379798391247839	chr7:100167002	0.706121	1.0	SNP_chr7:100167002	0.16883	20.0	SAP25	-
chr11	ENSG00000166311.5	6411931	0.190438271577994	0.0366382380345149	True	True	6411971	CGCTGG	AGCGCC	0.2552626259683547	0.0656355315634125	0.00013378181787681686	6.0	3.889092079977103	0.00013378181787681686	3.889092079977103	10.0	0.00983258279859575	True	True	6379270.0	0.0001630872466010827	0.02726424486310188	chr11:6379270	0.694308	1.0	SNP_chr11:6375809	0.019493700000000003	5.0	SMPD1	+
chr16	ENSG00000133393.8	15976385	0.216723776804521	0.0590231149959251	True	True	15976420	AAAC	GTTT	0.35965796171932063	0.06378432374763778	5.379920299410666e-08	9.0	5.638657597786954	5.379920299410666e-08	5.638657597786954	22.0	1.9891397871294155e-05	True	True	15970044.0	0.0066538403307649105	0.11950988542140092	chr16:15970044	0.6827439999999999	1.0	SNP_chr16:15970044	0.189597	142.0	FOPNL	-
chr13	ENSG00000005812.6	77597469	0.17875616416570198	0.0616815690506807	True	False	77597508	GT	AC	0.26051212204499496	0.06726752250397933	0.00014449297080119852	17.0	3.8727771195911656	0.00014449297080119852	3.8727771195911656	8.0	0.008667586222871303	True	True	77554442.0	0.0009731984493012496	0.06091477827574098	chr13:77554442	0.669254	1.0	SNP_chr13:77498699	0.0250793	6.0	FBXL3	-
chr6	ENSG00000187987.5	28419904	-0.42654622112222706	0.036173228483253	True	True	28419937	GT	AC	-0.4294972283233053	0.06130426236910665	3.042559788925157e-11	6.0	7.005992923254613	3.042559788925157e-11	7.005992923254613	13.0	1.2953910953377114e-08	True	True	28413491.0	0.00645652898590419	0.11904171825635324	chr6:28413491	0.655754	1.0	SNP_chr6:28412929	0.0880079	253.0	ZSCAN23	-
chr14	ENSG00000157379.9	24769850	-0.308477293014587	0.0482799477220448	True	True	24769875	AGG	CCT	-0.4174579606511543	0.06140400129336459	9.895757705169108e-11	4.0	6.798546541889046	9.895757705169108e-11	6.798546541889046	13.0	3.805591985023058e-08	True	True	24758641.0	2.3976168236684917e-16	3.647494473846877e-12	chr14:24758641	0.645984	1.0	SNP_chr14:24760764	0.5	179.0	DHRS1	-
chr15	ENSG00000167196.9	76237097	-0.434081473733878	0.0569480348742975	True	True	76237110	GT	AC	-0.496279212790741	0.05866501695552286	3.831345052438591e-15	4.0	8.459542646463348	3.831345052438591e-15	8.459542646463348	10.0	2.4311480751494708e-12	True	True	76213924.0	0.008595146435956245	0.1272778270721975	chr15:76213924	0.644491	1.0	SNP_chr15:76134174	0.517472	87.0	FBXO22	+
chr6	ENSG00000137171.10	43056429	-0.16641578433609602	0.0552845130542078	True	True	43056471	AAAT	ATTT	-0.2732476899040852	0.06622293598901452	5.307960125786785e-05	12.0	4.126179031829897	5.307960125786785e-05	4.126179031829897	20.0	0.008067357760040614	True	True	43132102.0	0.0015846752288237072	0.07573249210412815	chr6:43132102	0.619777	1.0	SNP_chr6:43132102	0.0713623	20.0	KLC4	+
chr13	ENSG00000125249.6	98011527	-0.13996692763991	0.0850012273064119	False	False	98011539	A	T	-0.2653274851160325	0.07050624145171164	0.00022442474955472607	36.0	3.76317726846566	0.00022442474955472607	3.76317726846566	15.0	0.02097645976453922	True	True	98040277.0	5.6976427248006076e-05	0.011873731338683788	chr13:98040277	0.619717	1.0	SNP_chr13:98034492	0.031167400000000005	6.0	RAP2A	+
chr1	ENSG00000187145.10	150257280	-0.24669436766880395	0.057205121890947994	False	False	150257314	GTT	AAC	-0.32474598944845035	0.06376590861528195	7.575487368641892e-07	3.0	5.092783847992134	7.575487368641892e-07	5.092783847992134	18.0	0.00018136312213684304	True	True	150250534.0	0.010312252685542806	0.13228155325018426	chr1:150250534	0.60797	1.0	SNP_chr1:150250534	0.0464118	166.0	MRPS21	+
chr11	ENSG00000149564.7	124581552	-0.147332413726211	0.0840352096450237	True	False	124581610	AAAAT	ATTTT	-0.271679753679333	0.06963593100637262	0.00013241978990187228	32.0	3.901430622855759	0.00013241978990187228	3.901430622855759	22.0	0.01859415824356391	True	True	124705135.0	0.0004136973766310218	0.04618984645691074	chr11:124705135	0.6074890000000001	1.0	SNP_chr11:124621241	0.048137	10.0	ESAM	-
chr1	ENSG00000008130.11	1711092	0.121735526112763	0.0573483433086687	False	False	1711131	GT	AC	0.255073907699104	0.06769805010699899	0.00021550109716948038	19.0	3.7678176446138596	0.00021550109716948038	3.7678176446138596	13.0	0.017979039491918338	True	True	1697185.0	0.001158176161519501	0.06623809753833147	chr1:1697185	0.605143	1.0	SNP_chr1:1697185	0.0158967	1.0	NADK	-
chr4	ENSG00000174799.6	56813210	0.168455174169587	0.0509642348242281	True	True	56813249	AAAAAC	GTTTTT	0.28258483462205264	0.06557245444165513	2.4948286673623278e-05	9.0	4.309505218742272	2.4948286673623278e-05	4.309505218742272	19.0	0.004005258016656653	True	True	56808581.0	0.0058932478190101036	0.11613209724171075	chr4:56808581	0.595688	1.0	SNP_chr4:56808633	0.02763	105.0	CEP135	+
chr19	ENSG00000105146.8	57736559	-0.391337014185527	0.0611237090682012	False	False	57736587	GT	AC	-0.46169008712335297	0.06667410679325328	7.771571400122224e-11	46.0	6.924578510740112	7.771571400122224e-11	6.924578510740112	19.0	4.316145789245231e-08	True	True	57734632.0	0.0033001698396599665	0.1013514097446524	chr19:57734632	0.590262	1.0	SNP_chr19:57741386	0.06451280000000001	214.0	AURKC	+
chr11	ENSG00000137496.13	71708250	-0.15580669615515	0.0830785195029136	True	False	71708273	GT	AC	-0.2818632441266189	0.06835830918455084	5.5021826683091625e-05	26.0	4.123320887964864	5.5021826683091625e-05	4.123320887964864	10.0	0.004572926307111148	True	True	71701161.0	0.0002494062128164406	0.03480932766583955	chr11:71701161	0.58125	1.0	SNP_chr11:71701161	0.011256	126.0	IL18BP	+
chr6	ENSG00000204516.5	31479844	0.435335763131724	0.0487123958632043	True	True	31479861	T	A	0.4771007082496435	0.06478958057450318	5.793322559124739e-12	39.0	7.363849310631257	5.793322559124739e-12	7.363849310631257	25.0	5.129448212378526e-09	True	True	31481105.0	0.003892761664985007	0.10609773172022999	chr6:31481105	0.576823	1.0	SNP_chr6:31481105	0.266288	530.0	MICB	+
chr15	ENSG00000169118.11	64551683	-0.331480955078353	0.0764239646302141	False	False	64551723	AC	GT	-0.41585645350734013	0.06686264298873809	3.2410363517144756e-09	38.0	6.219563494930709	3.2410363517144756e-09	6.219563494930709	18.0	1.2548578627184682e-06	True	True	64570330.0	0.0008584809575021077	0.05703087688419023	chr15:64570330	0.570176	1.0	SNP_chr15:64570330	0.034985199999999994	149.0	CSNK1G1	-
chr3	ENSG00000179097.4	88026716	-0.121660033807364	0.083929571911506	True	False	88026745	T	A	-0.26133725121190826	0.07174628568086301	0.0003523976040219106	42.0	3.642519591527999	0.0003523976040219106	3.642519591527999	18.0	0.03493668571779175	True	True	87995763.0	0.00021114276617313684	0.03212114901791931	chr3:87995763	0.549026	1.0	SNP_chr3:88100628	0.0910201	15.0	HTR1F	+
chr19	ENSG00000133265.6	55790887	-0.406580392345099	0.053889004709638005	True	True	55790901	CCG	CGG	-0.4665329062593101	0.05963323689540793	2.1306990032563632e-13	3.0	7.8233704985287424	2.1306990032563632e-13	7.8233704985287424	18.0	1.791630282732027e-10	True	True	55790886.0	0.2204100059523754	0.40633311157311336	chr19:55790886	0.548793	1.0	SNP_chr19:55790886	0.29301900000000003	124.0	HSPBP1	-
chr17	ENSG00000108578.10	28618973	-0.27071301946191395	0.0497336294796236	True	True	28618999	CGG	CCG	-0.3211510835868157	0.06504214821839199	1.600723342555088e-06	11.0	4.937584203222914	1.600723342555088e-06	4.937584203222914	14.0	0.0002806610369842106	True	True	28621103.0	0.004135219158229129	0.10723570876439262	chr17:28621103	0.539223	1.0	SNP_chr17:28666829	0.0225078	130.0	BLMH	-
chr21	ENSG00000180509.7	35863731	0.21431132410707898	0.076463894725834	True	False	35863745	T	A	0.29312434122226105	0.06490255441434481	1.032362900865729e-05	6.0	4.516376032766354	1.032362900865729e-05	4.516376032766354	19.0	0.0018870198214049243	True	True	35851361.0	0.018053816684422914	0.15523786323776628	chr21:35851361	0.538629	1.0	SNP_chr21:35851361	0.118328	113.0	KCNE1	-
chr6	ENSG00000204560.5	30642305	-0.16764161181446696	0.0589446802970217	True	False	30642331	A	T	-0.3011082980741531	0.07250010136851147	5.141065058893075e-05	50.0	4.153212097506551	5.141065058893075e-05	4.153212097506551	14.0	0.0057781018289212276	True	True	30662538.0	0.0017566217505618914	0.07768455433516877	chr6:30662538	0.535594	1.0	SNP_chr6:30662538	0.212014	57.0	DHX16	-
chr6	ENSG00000112561.13	41697861	0.182458103710613	0.0730644205959619	True	False	41697872	A	T	0.2888712822915465	0.06670298541619547	2.320144782843292e-05	17.0	4.330709944826677	2.320144782843292e-05	4.330709944826677	17.0	0.0034422306204277844	True	True	41692812.0	0.01998205619691408	0.16056017969018685	chr6:41692812	0.534903	1.0	SNP_chr6:41692812	0.0909127	58.0	TFEB	-
chr4	ENSG00000085871.4	140589750	0.21061971408329103	0.0550757380700463	True	True	140589809	AG	CT	0.2939736294970863	0.06675691268345102	1.713274722654565e-05	18.0	4.403643273484726	1.713274722654565e-05	4.403643273484726	20.0	0.003048067844778782	True	True	140592641.0	0.010610542442911174	0.13319493175998834	chr4:140592641	0.532767	1.0	SNP_chr4:140592641	0.241994	40.0	MGST2	+
chr11	ENSG00000166889.13	59489205	0.14241555573904702	0.08885550551418599	True	False	59489227	T	A	0.2675690649068596	0.07262946103905148	0.0003053397855739965	47.0	3.6840293329864147	0.0003053397855739965	3.6840293329864147	16.0	0.028399135563956145	True	True	59334952.0	0.0005271188079850357	0.04801831392740328	chr11:59334952	0.525744	1.0	SNP_chr11:59389401	0.015494799999999996	5.0	PATL1	-
chr19	ENSG00000105568.13	52677677	-0.295875901547589	0.0677192134272255	True	True	52677687	A	T	-0.3991324883603181	0.06312153539777841	1.5040476450223198e-09	12.0	6.323237954290411	1.5040476450223198e-09	6.323237954290411	14.0	4.956290296825792e-07	True	True	52678727.0	0.004201175469899297	0.10723570876439262	chr19:52678727	0.518733	1.0	SNP_chr19:52693277	0.048263	350.0	PPP2R1A	+
chr17	ENSG00000091640.3	4860836	0.314284455959662	0.0441016524387534	True	True	4860862	A	T	0.30251323082430576	0.06470371128666727	5.153805987493559e-06	6.0	4.6753613480381775	5.153805987493559e-06	4.6753613480381775	14.0	0.0007771020929063307	True	True	4921397.0	0.00711646360417738	0.12286812456806928	chr17:4921397	0.517302	1.0	SNP_chr17:4921397	0.276981	214.0	SPAG7	-
chr6	ENSG00000124789.7	17742776	-0.13553026546636301	0.0827002076843602	False	False	17742806	ATTT	AAAT	-0.250287887224537	0.06846006038226514	0.0003274778194763332	23.0	3.655969419643911	0.0003274778194763332	3.655969419643911	31.0	0.050179146737084526	True	True	17712327.0	0.0007423753352445463	0.05536154889742786	chr6:17712327	0.515646	1.0	SNP_chr6:17712327	0.0375714	2.0	NUP153	-
chr16	ENSG00000135722.4	67142564	-0.11983147116198299	0.071694326676308	True	False	67142631	ATCT	AGAT	-0.2433782542792032	0.06693162912875054	0.0003480657232740838	13.0	3.6362218796592813	0.0003480657232740838	3.6362218796592813	7.0	0.01609056821257032	True	True	67197776.0	0.0003538997905055811	0.04262896203763745	chr16:67197776	0.509253	1.0	SNP_chr16:67197776	0.009685	1.0	FBXL8	+
chr15	ENSG00000169752.12	76237097	-0.319012055512526	0.0596703038580848	True	True	76237110	GT	AC	-0.3807541255180419	0.06248383520278145	4.913838542406051e-09	4.0	6.0936420480971485	4.913838542406051e-09	6.0936420480971485	19.0	1.9503759891409234e-06	True	True	76274261.0	0.04314341086027395	0.2054297370735312	chr15:76274261	0.506141	1.0	SNP_chr15:76274261	0.0967113	134.0	NRG4	-
chr12	ENSG00000102189.12	93164773	0.162515697933289	0.0710531675960148	False	False	93164798	GT	AC	0.2992627842298885	0.06922282046805453	2.479337128165096e-05	33.0	4.323181029123114	2.479337128165096e-05	4.323181029123114	20.0	0.004160641887033195	True	True	93160864.0	0.0043722319762975045	0.10921964705322486	chr12:93160864	0.505558	1.0	SNP_chr12:93160864	0.0576673	122.0	EEA1	-
chr15	ENSG00000137876.5	55480128	-0.16913628333363398	0.0753933489544566	True	False	55480148	A	T	-0.2711575836821813	0.0650420855960451	4.408017291983159e-05	4.0	4.168955856770206	4.408017291983159e-05	4.168955856770206	12.0	0.004417272901950451	True	True	55470742.0	0.001392304007434242	0.07380181486096558	chr15:55470742	0.484787	1.0	SNP_chr15:55489614	0.0285875	107.0	RSL24D1	-
chr3	ENSG00000144843.7	119290923	-0.247481673193846	0.049661678854930995	True	True	119290951	T	A	-0.2986015630203351	0.06601569722573608	1.0205925589714384e-05	14.0	4.523190325465894	1.0205925589714384e-05	4.523190325465894	20.0	0.001955044538437237	True	True	119243549.0	0.0001700030415383333	0.028111481205681136	chr3:119243549	0.48468	1.0	SNP_chr3:119301915	0.0451364	157.0	ADPRH	+
chr15	ENSG00000140598.9	82464424	0.43829527435787996	0.0611462996483934	True	True	82464434	A	T	0.5296890689712254	0.06121297734023595	1.999906908027137e-15	31.0	8.653215249228777	1.999906908027137e-15	8.653215249228777	24.0	2.9957294067880596e-12	True	True	82450268.0	0.04358085136819681	0.20572629401870746	chr15:82450268	0.479336	1.0	SNP_chr15:82451503	0.189702	148.0	EFTUD1	-
chr11	ENSG00000149089.8	34898691	-0.49642483040208707	0.0514291792161274	True	True	34898708	ATT	AAT	-0.5409109543364072	0.057096221617057435	4.8427723737247736e-18	6.0	9.473673371318334	4.8427723737247736e-18	9.473673371318334	17.0	7.375058047945457e-15	True	True	34901878.0	0.054152050533984315	0.2209804572890299	chr11:34901878	0.478532	2.0	SNP_chr11:34901878	0.488629	596.0	APIP	-
chr17	ENSG00000073605.14	38031847	0.17131161523018804	0.0507595002284792	True	True	38031869	T	A	0.26689210341222724	0.07124070661800583	0.00024031999311283696	40.0	3.746342731316638	0.00024031999311283696	3.746342731316638	20.0	0.028033957679934083	True	True	38085385.0	0.00788410943242122	0.12452974866862426	chr17:38085385	0.460598	1.0	SNP_chr17:38085385	0.0742513	76.0	GSDMB	-
chr11	ENSG00000172725.9	67192333	0.125904817851686	0.0844413000059575	True	False	67192363	AC	GT	0.2429209398697777	0.06928900643772035	0.0005640083365550553	27.0	3.505908835453204	0.0005640083365550553	3.505908835453204	10.0	0.03183574113193824	True	True	67246757.0	0.0001724187761823864	0.028204374645834886	chr11:67246757	0.457941	1.0	SNP_chr11:67246757	0.0686012	6.0	CORO1B	-
chr1	ENSG00000163531.11	204799135	0.209141926405136	0.0645385648282907	True	True	204799174	GT	AC	0.3114664366289501	0.07203880893943107	2.578982934697435e-05	49.0	4.323592258317673	2.578982934697435e-05	4.323592258317673	23.0	0.00487234420489572	True	True	204791453.0	0.004070577779867407	0.10658468117921319	chr1:204791453	0.450016	1.0	SNP_chr1:204789624	0.0240337	229.0	NFASC	+
chr6	ENSG00000223865.6	33070643	0.509733685655882	0.0526898259718241	True	True	33070659	A	T	0.5711957958218927	0.057328125427670414	2.53907606461306e-19	18.0	9.963622420247413	2.53907606461306e-19	9.963622420247413	16.0	4.458518828711857e-16	True	True	33066594.0	9.69196806119376e-07	0.0007760205795523193	chr6:33066594	0.448345	1.0	SNP_chr6:33044956	0.376294	899.0	HLA-DPB1	+
chr12	ENSG00000188026.7	124052377	0.122687719444186	0.07821256432147	False	False	124052395	A	T	0.2625995804693969	0.07075025971065578	0.00027192507845880505	37.0	3.7116412228497655	0.00027192507845880505	3.7116412228497655	27.0	0.039040142994387864	True	True	123939131.0	0.0006440811108266787	0.051517067557638054	chr12:123939131	0.445001	1.0	SNP_chr12:123934200	0.036491	41.0	RILPL1	-
chr17	ENSG00000129235.6	6444607	-0.138522216417474	0.0795447432886187	True	False	6444636	GT	AC	-0.2636643684373319	0.06979705437972733	0.0002114545592786921	32.0	3.7775858992971147	0.0002114545592786921	3.7775858992971147	12.0	0.01655651148203189	True	True	6445877.0	0.030536292378733582	0.18314265991185477	chr17:6445877	0.444057	1.0	SNP_chr17:6637633	0.08412460000000001	97.0	TXNDC17	+
chr1	ENSG00000203804.3	150552235	-0.13088115350687599	0.0667591080202102	True	False	150552290	CCGGGG	CCCCGG	-0.24873135619847786	0.06575098648113731	0.00020046377347120905	6.0	3.7829296488172703	0.00020046377347120905	3.7829296488172703	21.0	0.025160957193898704	True	True	150590254.0	0.014176549345123987	0.14343832021828173	chr1:150590254	0.436242	1.0	SNP_chr1:150590254	0.037534500000000005	14.0	ADAMTSL4-AS1	-
chr3	ENSG00000198919.8	108484831	0.145002942965853	0.0608471510083253	False	False	108484882	AG	CT	0.25653083598534604	0.06834441931089394	0.00022850195689362208	23.0	3.7535008501338694	0.00022850195689362208	3.7535008501338694	17.0	0.02357814154087704	True	True	108408614.0	0.0005589318808200156	0.049436225016947076	chr3:108408614	0.434455	1.0	SNP_chr3:108408614	0.0263131	52.0	DZIP3	+
chr7	ENSG00000235631.1	122250487	0.14603444336102803	0.0708154031915663	True	False	122250497	A	T	0.2616625796111883	0.06708321656056869	0.00012970573189348208	16.0	3.9005669827256426	0.00012970573189348208	3.9005669827256426	14.0	0.012667906676171205	True	True	122246338.0	0.00784951445668504	0.12452974866862426	chr7:122246338	0.433058	1.0	SNP_chr7:122246338	0.0509541	28.0	RNF148	-
chr1	ENSG00000142684.7	26504457	0.37838406517732504	0.0553836425519943	True	True	26504472	A	T	0.3661817914260998	0.06390997853806328	3.423547694596772e-08	11.0	5.729649732365511	3.423547694596772e-08	5.729649732365511	17.0	1.0354352024500493e-05	True	True	26496370.0	0.03727760676071157	0.19419329158399717	chr1:26496370	0.424637	1.0	SNP_chr1:26489487	0.155142	135.0	ZNF593	+
chr11	ENSG00000135373.8	34669894	-0.125217506764396	0.0836903151310363	True	False	34669912	AT	AT	-0.24542073521678526	0.0697801381663604	0.0005439581171556467	30.0	3.517057169357937	0.0005439581171556467	3.517057169357937	20.0	0.05312584911106853	True	True	34661022.0	0.000604861678588276	0.051261521831373544	chr11:34661022	0.422454	1.0	SNP_chr11:34661022	0.0386746	3.0	EHF	+
chr11	ENSG00000149575.5	118145308	-0.146268910922396	0.0905744609798795	True	False	118145348	GT	AC	-0.2683302806115616	0.0734529932150457	0.00034374375396126124	51.0	3.653088442917236	0.00034374375396126124	3.653088442917236	19.0	0.035560457258650306	True	True	118126576.0	0.002352253809356041	0.08900897989189484	chr11:118126576	0.40579	1.0	SNP_chr11:118096459	0.06947139999999999	27.0	SCN2B	-
chr17	ENSG00000177294.6	6688237	0.32593400885678997	0.0599416663591913	True	True	6688285	GT	AC	0.37781082108083097	0.067348064688779	7.11573641255989e-08	34.0	5.609824466771631	7.11573641255989e-08	5.609824466771631	23.0	2.6800082215248546e-05	True	True	6695697.0	0.006409546517828402	0.11904171825635324	chr17:6695697	0.404907	1.0	SNP_chr17:6692841	0.0512686	135.0	FBXO39	+
chr20	ENSG00000132640.10	11799739	-0.430860803065418	0.0627302202296845	True	True	11799812	AGAT	ATCT	-0.4875784552849959	0.06384587264839256	1.1151701287499844e-12	36.0	7.636804621187546	1.1151701287499844e-12	7.636804621187546	32.0	1.3899069782697503e-09	True	True	11821388.0	0.00021613472478825544	0.03242961069633147	chr20:11821388	0.400863	1.0	SNP_chr20:11834294	0.214688	205.0	BTBD3	+
chr16	ENSG00000102962.4	57458467	0.14611545220386	0.0607640300462281	True	False	57458491	AC	GT	0.23836912054639856	0.06623356004427992	0.0003966327986132351	8.0	3.598917533453415	0.0003966327986132351	3.598917533453415	18.0	0.038256782555051806	True	True	57470884.0	0.10864551891175313	0.29002337759097796	chr16:57470884	0.389882	1.0	SNP_chr16:57470884	0.148273	7.0	CCL22	+
chr14	ENSG00000213903.4	24790455	0.18964460487477203	0.0486675881834073	True	True	24790477	A	T	0.3079356981738875	0.06596821808316543	5.448069763000096e-06	15.0	4.66794021608521	5.448069763000096e-06	4.66794021608521	13.0	0.0007638757135052902	True	True	24775846.0	0.17799389004814306	0.3633196094596002	chr14:24775846	0.38278	2.0	SNP_chr14:24775846	0.4531770000000001	104.0	LTB4R	+
chr1	ENSG00000142632.12	16533831	0.714046551351046	0.0452343192323604	True	True	16533854	ATTC	AATG	0.7272435347419831	0.04617088273534549	5.579153918132452e-38	2.0	15.751129102525297	5.579153918132452e-38	15.751129102525297	19.0	8.496493501923912e-34	True	True	16533830.0	0.9999996949025152	1.0	chr1:16533830	0.37628	1.0	SNP_chr1:16533830	0.37628	292.0	ARHGEF19	-
chr17	ENSG00000183914.10	7587025	-0.113007926317541	0.0766990415411657	False	False	7587047	CTTT	AAAG	-0.2332451242904769	0.0669440139572937	0.0006002035079972259	12.0	3.484181938048612	0.0006002035079972259	3.484181938048612	21.0	0.05971535476676998	True	True	7566274.0	0.00043644752268364096	0.046697594268679934	chr17:7566274	0.366404	1.0	SNP_chr17:7566274	0.11758	20.0	DNAH2	+
chr4	ENSG00000005059.11	110492460	-0.171368068879827	0.0636004762097774	True	False	110492486	ATTT	AAAT	-0.29182521989044274	0.064780435128162	1.082694701383384e-05	5.0	4.504835747291508	1.082694701383384e-05	4.504835747291508	21.0	0.0021493203585022883	True	True	110492459.0	0.8342734923913736	0.9064925819405732	chr4:110492459	0.366157	2.0	SNP_chr4:110492459	0.379092	75.0	CCDC109B	+
chr19	ENSG00000125650.4	6295113	0.11403917259296	0.0752252476330999	True	False	6295129	T	A	0.25343258034378474	0.07230336181480285	0.000576711068535399	44.0	3.5051285857623684	0.000576711068535399	3.5051285857623684	15.0	0.04419355684028308	True	True	6377424.0	0.0003558718319056042	0.04262896203763745	chr19:6377424	0.363607	1.0	SNP_chr19:6290131	0.0397801	12.0	PSPN	-
chr17	ENSG00000087995.11	60420346	-0.0824900983136906	0.0583121520815798	True	False	60420358	A	T	-0.2427908083257076	0.07037690348524389	0.0006909266626943472	33.0	3.449864888934964	0.0006909266626943472	3.449864888934964	8.0	0.031269308012398855	True	True	60416941.0	0.02476595984026916	0.17211719828689573	chr17:60416941	0.358137	1.0	SNP_chr17:60416941	0.0426159	3.0	METTL2A	+
chr17	ENSG00000136485.10	61696292	-0.100024008705159	0.0806275897880914	False	False	61696331	GT	AC	-0.2446299183543041	0.07015898934264216	0.0006065360528383464	32.0	3.4867936474908667	0.0006065360528383464	3.4867936474908667	12.0	0.038810661969223434	True	True	61572343.0	0.0013551860476839106	0.07280031456073671	chr17:61572343	0.356948	1.0	SNP_chr17:61562490	0.031106400000000006	18.0	DCAF7	+
chr12	ENSG00000255837.1	11131500	0.34852981910158903	0.0441768060114085	True	True	11131530	AAAC	GTTT	0.4397963433360904	0.0611077969955478	1.00204850469029e-11	7.0	7.197057739917103	1.00204850469029e-11	7.197057739917103	5.0	1.9123053481113318e-09	True	True	11216751.0	0.0006421337424310482	0.051517067557638054	chr12:11216751	0.351629	1.0	SNP_chr12:11216751	0.0227403	426.0	TAS2R20	-
chr10	ENSG00000173088.8	97654314	0.31684862893084603	0.0694803081080407	True	True	97654347	AC	GT	0.3837751984607705	0.06297716814205409	5.031986574986159e-09	8.0	6.093878301976205	5.031986574986159e-09	6.093878301976205	21.0	2.1776381523135975e-06	True	True	97646260.0	0.5491420139168721	0.695410938399997	chr10:97646260	0.350331	1.0	SNP_chr10:97646260	0.33396	180.0	C10orf131	+
chr12	ENSG00000139625.8	53801103	-0.148146399462875	0.0889726240742749	True	False	53801127	A	T	-0.26796291538148603	0.07241577519479851	0.0002872524466148825	46.0	3.700338975322235	0.0002872524466148825	3.700338975322235	17.0	0.028399135563956145	True	True	53929672.0	0.01741604700250837	0.15368348204707646	chr12:53929672	0.34662	1.0	SNP_chr12:53803793	0.175182	8.0	MAP3K12	-
chr22	ENSG00000100350.10	36811155	0.207345865723684	0.0522165333497604	False	False	36811170	A	T	0.2765987921611436	0.0677826900874959	6.474646251984021e-05	22.0	4.080670032483244	6.474646251984021e-05	4.080670032483244	14.0	0.0070286834460310844	True	True	36874599.0	0.0007328170975551915	0.05506163282405651	chr22:36874599	0.342444	1.0	SNP_chr22:36850738	0.297417	124.0	FOXRED2	-
chr19	ENSG00000125503.8	55680082	-0.102442158364721	0.0648046861778815	False	False	55680100	ATTT	AAAT	-0.25014826563352416	0.07176831792055488	0.0006155623535170209	41.0	3.485497122984405	0.0006155623535170209	3.485497122984405	22.0	0.063085538285461	True	True	55625348.0	0.0008158600919500017	0.05703087688419023	chr19:55625348	0.339594	1.0	SNP_chr19:55640310	0.0474494	33.0	PPP1R12C	-
chr1	ENSG00000134184.8	110260569	0.307503265609893	0.034390644789757	True	True	110260586	GT	AC	0.29273767110610843	0.06417545824581412	8.398697850838278e-06	1.0	4.561520542398346	8.398697850838278e-06	4.561520542398346	9.0	0.0008095175289266845	True	True	110213514.0	0.00022769878530353734	0.0326790718945539	chr1:110213514	0.338554	1.0	SNP_chr1:110213514	0.252898	95.0	GSTM1	+
chr15	ENSG00000136379.7	80957253	0.14010504676836902	0.0609884989401037	True	False	80957290	AC	GT	0.2750759957617932	0.07288525056772377	0.00022003522667030963	49.0	3.774096866226688	0.00022003522667030963	3.774096866226688	21.0	0.027135515077260104	True	True	80969283.0	0.006333693651568425	0.11904171825635324	chr15:80969283	0.337513	1.0	SNP_chr15:80906786	0.052269	63.0	ABHD17C	+
chr4	ENSG00000109618.7	25209493	0.0940570616306518	0.0705118574312642	True	False	25209528	AC	GT	0.22724002277994015	0.06610848408804433	0.0007039585073829679	6.0	3.4373806314677897	0.0007039585073829679	3.4373806314677897	16.0	0.054575038416469455	True	True	25068164.0	0.0010675649463125617	0.0634408809697383	chr4:25068164	0.336169	1.0	SNP_chr4:25068164	0.043122	8.0	SEPSECS	-
chr1	ENSG00000132718.7	155879170	0.108899621387566	0.0816173554250202	False	False	155879193	A	T	0.2324523728172923	0.06894633753256099	0.0008981406388814863	24.0	3.371497038657246	0.0008981406388814863	3.371497038657246	14.0	0.05961674129930453	True	True	155935244.0	0.0007610011938365699	0.05602699867322333	chr1:155935244	0.334722	1.0	SNP_chr1:155935244	0.06352909999999999	35.0	SYT11	+
chr8	ENSG00000091656.11	77804155	-0.110574309416188	0.0721686718957281	True	False	77804181	AC	GT	-0.2367461924872277	0.06672780672475474	0.00047798359952815745	11.0	3.5479390692965693	0.00047798359952815745	3.5479390692965693	39.0	0.08090318530959194	True	True	77526475.0	0.0011068647870912018	0.06416202980391836	chr8:77526475	0.33371300000000004	1.0	SNP_chr8:77526475	0.153106	21.0	ZFHX4	+
chr20	ENSG00000124120.6	43199866	-0.140485243595519	0.0467952982070978	False	False	43199892	AAT	ATT	-0.263683223146591	0.06688362301814822	0.00011018872089660662	15.0	3.942418356658746	0.00011018872089660662	3.942418356658746	14.0	0.01107111047477941	True	True	43135278.0	0.008612114784067171	0.1273237144898094	chr20:43135278	0.333038	1.0	SNP_chr20:43037380	0.05364780000000001	62.0	TTPAL	+
chr1	ENSG00000174606.8	213207793	-0.300893664045263	0.0449858075750042	False	False	213207809	A	T	-0.3925230616117631	0.06408147294855929	4.518903452820848e-09	17.0	6.125375144339406	4.518903452820848e-09	6.125375144339406	12.0	1.1763825757779264e-06	True	True	213168190.0	0.006702259005739962	0.12010431081066072	chr1:213168190	0.331911	1.0	SNP_chr1:213267427	0.182653	114.0	ANGEL2	-
chr6	ENSG00000124635.7	27083772	0.135226001101029	0.0574556092515095	True	False	27083792	T	A	0.2661460173268553	0.0676548141606972	0.00011472632900357505	20.0	3.9338814336950443	0.00011472632900357505	3.9338814336950443	15.0	0.012099496290827176	True	True	27156573.0	0.003973804105945586	0.1061709057102775	chr6:27156573	0.326912	1.0	SNP_chr6:27156031	0.0404453	77.0	HIST1H2BJ	-
chr12	ENSG00000111077.13	53384792	-0.107301978574534	0.0550065934206701	False	False	53384811	AT	AT	-0.27751281087764385	0.06726398971767257	5.3810269988864424e-05	19.0	4.125726291920083	5.3810269988864424e-05	4.125726291920083	13.0	0.005636611545812387	True	True	53384060.0	0.05151520304798705	0.21725969375910995	chr12:53384060	0.32662800000000003	1.0	SNP_chr12:53440959	0.144426	94.0	TENC1	+
chr9	ENSG00000169155.5	129558242	-0.11404880085978801	0.0717811876506776	True	False	129558261	T	A	-0.2551929989225024	0.06704176845663444	0.00018541071491992128	15.0	3.8064777346613767	0.00018541071491992128	3.8064777346613767	19.0	0.02184396407687058	True	True	129553909.0	0.005668407119417011	0.11527969935813662	chr9:129553909	0.321414	1.0	SNP_chr9:129554738	0.057477199999999985	40.0	ZBTB43	+
chr6	ENSG00000112320.7	107790022	0.287008280517776	0.0777635146861499	True	True	107790052	AC	GT	0.3670205827403859	0.06403849152946399	3.413688748257164e-08	12.0	5.731249658988617	3.413688748257164e-08	5.731249658988617	14.0	8.674838179510331e-06	True	True	107869668.0	0.004062619197256262	0.10658468117921319	chr6:107869668	0.318917	1.0	SNP_chr6:107869668	0.145271	212.0	SOBP	+
chr2	ENSG00000153208.12	112736022	0.30878499716063	0.0454309093786712	True	True	112736053	GTTT	AAAC	0.3674979712086259	0.06241914558005333	1.4358688587317935e-08	1.0	5.887584134539381	1.4358688587317935e-08	5.887584134539381	27.0	7.17381366877175e-06	True	True	112780825.0	5.2631186530976776e-06	0.0025828330345024184	chr2:112780825	0.315448	1.0	SNP_chr2:112780825	0.235741	237.0	MERTK	+
chr10	ENSG00000165660.7	126517244	0.107292965917044	0.0797841269465203	True	False	126517254	T	A	0.2534333210576711	0.07375996392201675	0.0007403672329276437	51.0	3.43591980773764	0.0007403672329276437	3.43591980773764	24.0	0.07787086681039483	True	True	126494244.0	0.047654451435922576	0.21209512714457265	chr10:126494244	0.313243	1.0	SNP_chr10:126494244	0.0574455	6.0	FAM175B	+
chr12	ENSG00000139160.9	31725159	-0.0857807525603035	0.0646320491212934	True	False	31725177	A	T	-0.23553880686617484	0.06977583660197466	0.0008894852799420358	29.0	3.3756500579100055	0.0008894852799420358	3.3756500579100055	26.0	0.09568001545684908	True	True	31924056.0	0.0005197622845198788	0.04801831392740328	chr12:31924056	0.308833	1.0	SNP_chr12:31924056	0.11593599999999997	13.0	METTL20	+
chr10	ENSG00000196072.7	102029009	0.21207828365396897	0.0516969775156093	True	True	102029026	A	T	0.2838822533325067	0.06866532981930656	5.2860451753799827e-05	28.0	4.134288061814389	5.2860451753799827e-05	4.134288061814389	12.0	0.005171382139776986	True	True	101944386.0	0.06385098975057413	0.2358805806885179	chr10:101944386	0.307631	1.0	SNP_chr10:101944386	0.183904	71.0	BLOC1S2	-
chr12	ENSG00000136021.13	100834480	0.12582512894445	0.0790361121880769	False	False	100834561	CCTT	AAGG	0.2573424603984431	0.06902287620176127	0.0002521770630082254	27.0	3.7283647764286654	0.0002521770630082254	3.7283647764286654	17.0	0.02549272798648516	True	True	100561752.0	0.004809673384485096	0.11333885266955787	chr12:100561752	0.305849	1.0	SNP_chr12:100561752	0.129905	62.0	SCYL2	+
chr8	ENSG00000156170.8	95924861	0.10892586810533099	0.0670063736189096	False	False	95924882	A	T	0.24943104834503035	0.07139084675685195	0.0005963217202230001	39.0	3.493879953470232	0.0005963217202230001	3.493879953470232	32.0	0.08230084148196946	True	True	96020877.0	0.0002588919699257169	0.03580475944072665	chr8:96020877	0.3048	1.0	SNP_chr8:96020877	0.034377	213.0	NDUFAF6	+
chr12	ENSG00000089163.4	120838713	0.12297408011133099	0.0650037847640764	False	False	120838723	A	T	0.25218083701239746	0.06614925157083708	0.00018003715368196244	9.0	3.8123006840424374	0.00018003715368196244	3.8123006840424374	14.0	0.01648915262178074	True	True	120786167.0	0.004911542165083081	0.11366059598805117	chr12:120786167	0.300931	1.0	SNP_chr12:120786167	0.035493000000000004	55.0	SIRT4	+
chr10	ENSG00000108010.7	131994586	-0.151003789416595	0.0535092208699905	True	False	131994601	GT	AC	-0.266585748491771	0.06483295760886269	5.534980939940458e-05	2.0	4.111886273954725	5.534980939940458e-05	4.111886273954725	20.0	0.008349898438271742	True	True	131994585.0	-inf		chr10:131994585	0.300742	1.0	SNP_chr10:131994585	0.300742	101.0	GLRX3	+
chr5	ENSG00000205302.2	122165471	0.32266695399529605	0.0722441220275258	True	True	122165506	AC	GT	0.3918992980227569	0.0669207436228347	2.0646261430018258e-08	34.0	5.856170699947707	2.0646261430018258e-08	5.856170699947707	16.0	6.218480401834325e-06	True	True	122087710.0	0.003525922391661617	0.10375025863619053	chr5:122087710	0.300231	1.0	SNP_chr5:122165828	0.0428806	291.0	SNX2	+
chr2	ENSG00000115694.10	242348435	-0.11530601385563699	0.0839454949218329	True	False	242348493	AGAT	ATCT	-0.2354977507472568	0.06722599211788825	0.000562417472557123	14.0	3.5030758688437844	0.000562417472557123	3.5030758688437844	16.0	0.045680297011052945	True	True	242483356.0	0.0004980492489493306	0.04765297625324633	chr2:242483356	0.298714	1.0	SNP_chr2:242483356	0.047861	70.0	STK25	-
chr4	ENSG00000151247.8	99880412	-0.24050837369684	0.0600715542161003	True	True	99880422	T	A	-0.31265853580663033	0.0660202223443131	4.045703079334848e-06	16.0	4.7357994975544395	4.045703079334848e-06	4.7357994975544395	25.0	0.0010463996636411413	True	True	99818123.0	0.037551205717916133	0.19437444456844444	chr4:99818123	0.298687	1.0	SNP_chr4:99818123	0.123195	171.0	EIF4E	-
chr22	ENSG00000100360.10	37142414	0.21694517588619397	0.04229001232017	True	True	37142424	A	T	0.2552549530568014	0.07308878784210616	0.00060611216091144	48.0	3.4923954903757486	0.00060611216091144	3.4923954903757486	23.0	0.0645292061598685	True	True	37267162.0	0.00026518492764053	0.03593913486352473	chr22:37267162	0.296311	1.0	SNP_chr22:37195044	0.0653108	58.0	IFT27	-
chr21	ENSG00000159055.3	33652817	0.23696731668733303	0.0456622027505397	True	True	33652842	T	A	0.3228604888417982	0.06531101798482022	1.5680737955223603e-06	13.0	4.943430661528478	1.5680737955223603e-06	4.943430661528478	15.0	0.0002921720534095843	True	True	33641152.0	0.2714342335770217	0.4567841809078795	chr21:33641152	0.296208	1.0	SNP_chr21:33641152	0.177964	173.0	MIS18A	-
chr2	ENSG00000071967.7	172377305	-0.552084290191563	0.0460730303188998	True	True	172377336	T	A	-0.5967604141943821	0.05409910972425555	8.304006812719988e-23	3.0	11.030873100058098	8.304006812719988e-23	11.030873100058098	22.0	2.9285871942316627e-19	True	True	172379936.0	0.5473919211844143	0.694065739433118	chr2:172379936	0.294362	2.0	SNP_chr2:172379936	0.523636	369.0	CYBRD1	+
chr18	ENSG00000167216.12	44428730	-0.19798235787550897	0.0611695286998579	True	True	44428764	GT	AC	-0.2925767323883996	0.07049509910751926	5.070630117324616e-05	39.0	4.150313086902126	5.070630117324616e-05	4.150313086902126	15.0	0.006045962183699902	True	True	44522581.0	0.0679429370118658	0.24108992943822521	chr18:44522581	0.29419	1.0	SNP_chr18:44508851	0.235236	46.0	KATNAL2	+
chr2	ENSG00000115325.9	74856879	-0.102533729778542	0.0656862192926943	True	False	74856890	A	T	-0.2400511390428221	0.0721560406511775	0.0010637754116580376	42.0	3.326833580064301	0.0010637754116580376	3.326833580064301	6.0	0.03510343606530932	True	True	74733834.0	0.0014478963372710142	0.0742094229285148	chr2:74733834	0.293562	1.0	SNP_chr2:74733834	0.0434263	1.0	DOK1	+
chr19	ENSG00000105642.11	18076803	-0.0750235465996415	0.0696871531177056	True	False	18076893	CCTT	AAGG	-0.2403873231905081	0.07234999557894882	0.001080337912512516	43.0	3.3225616845849806	0.001080337912512516	3.3225616845849806	22.0	0.09767455717619027	True	True	17994332.0	0.0020648423104989893	0.08332213811570591	chr19:17994332	0.29285	1.0	SNP_chr19:17994332	0.00985423	1.0	KCNN1	+
chr9	ENSG00000137106.13	37422521	-0.6170871409389339	0.0490388433883841	True	True	37422532	AC	GT	-0.636898462575463	0.052700899474892	5.657037985424284e-26	9.0	12.085153553762341	5.657037985424284e-26	12.085153553762341	17.0	2.324710373270554e-22	True	True	37422656.0	0.5533278986340009	0.6993832936124174	chr9:37422656	0.29094200000000003	2.0	SNP_chr9:37422656	0.490051	211.0	GRHPR	+
chr17	ENSG00000142494.9	19438750	0.524747332427031	0.0542833209334218	True	True	19438773	AAAAC	GTTTT	0.562713930920038	0.055859945213157736	7.420493289269951e-20	4.0	10.073657050195092	7.420493289269951e-20	10.073657050195092	22.0	1.9272459152328882e-16	True	True	19430645.0	0.7000414349450461	0.8115316886244751	chr17:19430645	0.290885	2.0	SNP_chr17:19430645	0.3249	115.0	SLC47A1	+
chr2	ENSG00000153574.8	89026592	-0.194036243856571	0.044156479099857	True	True	89026615	GT	AC	-0.2401809776640008	0.06544647702055227	0.0003045237043972392	3.0	3.669883981510209	0.0003045237043972392	3.669883981510209	12.0	0.022476210796117398	True	True	89001656.0	0.005243931209256562	0.11437398464111563	chr2:89001656	0.289061	1.0	SNP_chr2:89001656	0.0655692	45.0	RPIA	+
chr17	ENSG00000180638.13	19487791	-0.100329779595252	0.06612031517804401	True	False	19487801	T	A	-0.2272669472042536	0.06785012519425443	0.0009625721819442992	17.0	3.3495435204222535	0.0009625721819442992	3.3495435204222535	14.0	0.06285640570401724	True	True	19514559.0	0.029266791125284457	0.1814557155959498	chr17:19514559	0.286124	1.0	SNP_chr17:19514559	0.0604371	3.0	SLC47A2	-
chr8	ENSG00000147684.3	125492381	-0.101098835037821	0.0737193747463348	False	False	125492392	A	T	-0.23942146103408826	0.07043763064234104	0.0008239039420562968	33.0	3.399056141592711	0.0008239039420562968	3.399056141592711	17.0	0.0647157048758437	True	True	125552238.0	0.001472177224059246	0.0742094229285148	chr8:125552238	0.28585900000000003	1.0	SNP_chr8:125571856	0.061135900000000014	35.0	NDUFB9	+
chr6	ENSG00000155906.12	151746561	0.265308479210339	0.0574358755708464	True	True	151746603	AC	GT	0.3109138183115556	0.06481934098324342	3.0141671858774844e-06	8.0	4.796621094804568	3.0141671858774844e-06	4.796621094804568	19.0	0.0006338316056692122	True	True	151749769.0	0.15671890210701084	0.3422866757467653	chr6:151749769	0.285478	1.0	SNP_chr6:151749769	0.139431	144.0	RMND1	-
chr19	ENSG00000130529.11	49671443	-0.187241033004728	0.0654979952098305	False	False	49671456	GT	AC	-0.2801277621479738	0.06486826963791464	2.3820372538125235e-05	4.0	4.318409658706895	2.3820372538125235e-05	4.318409658706895	36.0	0.006707248992915738	True	True	49661582.0	2.5332295111465284e-06	0.0016057508563780056	chr19:49661582	0.284824	3.0	SNP_chr19:49661582	0.977652	230.0	TRPM4	+
chr9	ENSG00000107263.14	134607629	0.227791322041483	0.0554630378789424	True	True	134607641	A	T	0.3251398957805894	0.067720543721286	3.134470675452645e-06	28.0	4.801200314025108	3.134470675452645e-06	4.801200314025108	20.0	0.0006873269102443243	True	True	134595817.0	0.0009999824403267726	0.06209278720282119	chr9:134595817	0.283756	1.0	SNP_chr9:134601458	0.0413435	227.0	RAPGEF1	-
chr11	ENSG00000137714.2	110301826	-0.359588610163328	0.0437628235331613	True	True	110301861	AGC	CTG	-0.42433711428536997	0.061469636333458005	5.522462423527762e-11	6.0	6.903198710716997	5.522462423527762e-11	6.903198710716997	16.0	2.7350107397692452e-08	True	True	110306329.0	0.0013813708138925454	0.07347830136974579	chr11:110306329	0.281504	1.0	SNP_chr11:110309433	0.0651894	365.0	FDX1	+
chr2	ENSG00000005436.9	75884989	-0.38923847167425496	0.0547894026715169	False	False	75884999	T	A	-0.4859189773175938	0.06104307745185587	1.155216164466197e-13	18.0	7.960263433651977	1.155216164466197e-13	7.960263433651977	17.0	9.616635963573863e-11	True	True	75888096.0	0.5001036136012049	0.6555295772630648	chr2:75888096	0.272593	1.0	SNP_chr2:75888096	0.246022	324.0	GCFC2	-
chr22	ENSG00000198951.7	42390888	0.223356112880783	0.0674988140132194	False	False	42390947	GT	AC	0.33915421384469563	0.06935159394548393	2.1865113390186007e-06	39.0	4.89035932052692	2.1865113390186007e-06	4.89035932052692	13.0	0.0003430102657407968	True	True	42566314.0	0.002030838672224098	0.08282881694516141	chr22:42566314	0.270745	1.0	SNP_chr22:42566314	0.0280137	162.0	NAGA	-
chr4	ENSG00000109272.3	74723287	-0.31090653337401597	0.0617474082663061	True	True	74723327	AC	GT	-0.3197962119595568	0.06553900123843559	2.1072685441261744e-06	14.0	4.879479484225206	2.1072685441261744e-06	4.879479484225206	9.0	0.00024008672811843523	True	True	74714003.0	0.0277975422630578	0.17847949218284678	chr4:74714003	0.270504	1.0	SNP_chr4:74713950	0.0798029	119.0	PF4V1	+
chr1	ENSG00000116670.10	11748618	0.125519892873784	0.0886859450090727	True	False	11748635	A	T	0.2440649399666467	0.06926849215556448	0.0005300257503536277	27.0	3.523462578318019	0.0005300257503536277	3.523462578318019	19.0	0.04984188524230501	True	True	11740082.0	0.03100212872300706	0.18479843060846787	chr1:11740082	0.270502	1.0	SNP_chr1:11740082	0.134962	19.0	MAD2L2	-
chr10	ENSG00000133661.11	81737569	-0.36500859126688795	0.0638013545212886	True	True	81737593	CTTT	AAAG	-0.3670951144306117	0.0673057094021104	1.5109832017850506e-07	32.0	5.454145238072496	1.5109832017850506e-07	5.454145238072496	11.0	2.7187797527371633e-05	True	True	81685062.0	0.01752981098113455	0.15420999784593548	chr10:81685062	0.269892	1.0	SNP_chr10:81685062	0.129922	200.0	SFTPD	-
chr15	ENSG00000166965.8	91555221	0.0896212895487487	0.0604985896623763	False	False	91555266	AAAAC	GTTTT	0.2411146041424403	0.06649733475082707	0.00036026023828626913	10.0	3.625928844305168	0.00036026023828626913	3.625928844305168	8.0	0.01841989994844047	True	True	91522092.0	0.0001610444445936523	0.027221879284480364	chr15:91522092	0.269836	1.0	SNP_chr15:91522092	0.11912	79.0	RCCD1	+
chr1	ENSG00000158850.10	161152779	0.271697519247971	0.0665875722451031	True	True	161152790	A	T	0.44178354713109946	0.06440958249305137	9.051635711965369e-11	29.0	6.858972376955865	9.051635711965369e-11	6.858972376955865	18.0	4.7442686130695426e-08	True	True	161159147.0	4.762265076683866e-05	0.010654167442881125	chr1:161159147	0.26786	3.0	SNP_chr1:161159147	0.712425	146.0	B4GALT3	-
chr12	ENSG00000151148.9	109910317	0.22685166084412198	0.0453230426942054	True	True	109910327	A	T	0.31248442863643616	0.06767920306273496	7.009384164482414e-06	26.0	4.617141078726651	7.009384164482414e-06	4.617141078726651	15.0	0.0010818842375767163	True	True	109867012.0	0.000218530098382766	0.03242961069633147	chr12:109867012	0.267108	1.0	SNP_chr12:109867012	0.0819248	253.0	UBE3B	+
chr5	ENSG00000164211.8	110840745	0.129145499242403	0.0567641229635386	True	False	110840756	A	T	0.2634502886608907	0.06980128658877004	0.00021407165296442583	32.0	3.7742898667898745	0.00021407165296442583	3.7742898667898745	12.0	0.01670911178962411	True	True	110844955.0	0.014348787586301127	0.14377796095853185	chr5:110844955	0.266568	1.0	SNP_chr5:110733077	0.119075	75.0	STARD4	-
chr14	ENSG00000198805.7	20936232	-0.5561528973802591	0.0419848829240185	True	True	20936242	A	T	-0.6217588688644814	0.05417568042236853	5.819950100638473e-24	14.0	11.4767154564018	5.819950100638473e-24	11.4767154564018	18.0	1.9221401945629152e-20	True	True	20938251.0	0.166821691756715	0.35322569904063345	chr14:20938251	0.266431	2.0	SNP_chr14:20938251	0.994477	82.0	PNP	+
chr16	ENSG00000103051.14	70577742	-0.309823361964821	0.0619746255702508	True	True	70577773	T	A	-0.3705592808589463	0.06551312273578115	5.2673952349465145e-08	22.0	5.656260385471731	5.2673952349465145e-08	5.656260385471731	10.0	9.49315527017757e-06	True	True	70581477.0	0.08284467988281502	0.25941618139721795	chr16:70581477	0.26521300000000003	1.0	SNP_chr16:70581477	0.0696716	119.0	COG4	-
chr19	ENSG00000197497.6	53680790	0.12821810060764502	0.0474254130323903	True	False	53680827	AAAAC	GTTTT	0.23478050006193865	0.06613951712768036	0.00047308476872597217	7.0	3.549776446185749	0.00047308476872597217	3.549776446185749	23.0	0.05312584911106853	True	True	53632082.0	0.0137020858184265	0.1421213909513699	chr19:53632082	0.261144	1.0	SNP_chr19:53632090	0.103827	38.0	ZNF665	-
chr2	ENSG00000115556.9	219417642	0.29788428464163397	0.0596577192625461	True	True	219417687	AAAC	GTTT	0.3466945276258422	0.06352789261398352	1.308750995986833e-07	5.0	5.457359175007941	1.308750995986833e-07	5.457359175007941	12.0	2.5800607013441404e-05	True	True	219466859.0	0.013726444427759738	0.1421213909513699	chr2:219466859	0.259712	1.0	SNP_chr2:219466859	0.036901800000000005	218.0	PLCD4	+
chr19	ENSG00000105290.7	36420404	-0.11002910587982001	0.0582131220624009	False	False	36420421	T	A	-0.2556378404066565	0.07225997812647897	0.0005140584518136318	44.0	3.537751422498431	0.0005140584518136318	3.537751422498431	18.0	0.046629626382546786	True	True	36308117.0	0.0010553271234106344	0.0634408809697383	chr19:36308117	0.257337	1.0	SNP_chr19:36347400	0.12831199999999998	48.0	APLP1	+
chr8	ENSG00000159167.7	23709570	0.112198305613015	0.0700345584720899	True	False	23709595	GT	AC	0.2449663512260788	0.0685562355576421	0.00044189727878194687	23.0	3.573217654579517	0.00044189727878194687	3.573217654579517	15.0	0.03601313053105745	True	True	23617879.0	0.0014600660358297351	0.0742094229285148	chr8:23617879	0.25469400000000003	1.0	SNP_chr8:23617879	0.133141	52.0	STC1	-
chr6	ENSG00000156711.12	36097514	-0.267072760873836	0.0625799363069509	True	True	36097526	AT	AT	-0.34191955118024553	0.06321302848845235	1.6416842627314727e-07	2.0	5.409004430830375	1.6416842627314727e-07	5.409004430830375	13.0	3.385580471695716e-05	True	True	36107172.0	0.04907493080642819	0.21435948204216485	chr6:36107172	0.253064	2.0	SNP_chr6:36107172	0.317446	94.0	MAPK13	+
chr1	ENSG00000060642.6	27190822	-0.22697147040135196	0.05126055989692	False	False	27190856	GT	AC	-0.35372928149562805	0.06647227702730571	2.773450045099075e-07	25.0	5.3214557604265895	2.773450045099075e-07	5.3214557604265895	9.0	3.894793408107831e-05	True	True	27038578.0	0.001987504711889978	0.08275771095440349	chr1:27038578	0.250606	1.0	SNP_chr1:27038578	0.0366349	165.0	PIGV	+
chr20	ENSG00000125844.11	17741335	0.10217876469418499	0.0751979429198947	True	False	17741364	CT	AG	0.2307859923583317	0.06897446274681646	0.0009801600707827274	24.0	3.345962884922706	0.0009801600707827274	3.345962884922706	12.0	0.056558980933186564	True	True	17537495.0	0.00661840584707238	0.1193796654079591	chr20:17537495	0.250263	1.0	SNP_chr20:17537495	0.0444385	15.0	RRBP1	-
chr19	ENSG00000188493.10	41258662	0.28152680706486305	0.0353479336275098	True	True	41258672	A	T	0.31149482351332786	0.06450702726425933	2.5914201459097096e-06	6.0	4.828851006220748	2.5914201459097096e-06	4.828851006220748	20.0	0.0005804692322194088	True	True	41255500.0	0.9600208128140212	0.980165512360414	chr19:41255500	0.24999	2.0	SNP_chr19:41255500	0.287607	123.0	C19orf54	-
chr3	ENSG00000186448.10	44691561	0.303591912710834	0.0424587006233694	True	True	44691594	GT	AC	0.32793889253119296	0.06598063584244056	1.4091033080394706e-06	18.0	4.970229345990232	1.4091033080394706e-06	4.970229345990232	9.0	0.00017031138315978648	True	True	44667455.0	0.005230968160087177	0.11437398464111563	chr3:44667455	0.249385	1.0	SNP_chr3:44667455	0.0412815	201.0	ZNF197	+
chr17	ENSG00000006283.13	48622244	0.1223543071052	0.0471229303387837	True	False	48622271	CTTT	AAAG	0.24184698749192374	0.06556777088074425	0.0002845820676177309	4.0	3.6885040354932768	0.0002845820676177309	3.6885040354932768	16.0	0.026835296023222436	True	True	48621365.0	0.06040030550006184	0.23045882396266312	chr17:48621365	0.247995	1.0	SNP_chr17:48621453	0.0553422	78.0	CACNA1G	+
chr5	ENSG00000160867.10	176492850	0.238045592137388	0.051434856123574006	True	True	176492899	GT	AC	0.298168722356681	0.06634325222644401	1.1605124011583815e-05	16.0	4.4943338222094695	1.1605124011583815e-05	4.4943338222094695	16.0	0.0017999687696744486	True	True	176513896.0	0.00026159824132900245	0.03585309950755058	chr5:176513896	0.24588	4.0	SNP_chr5:176522036	0.288539	154.0	FGFR4	+
chr19	ENSG00000142303.9	8646912	-0.12698685531338402	0.07875619376758299	False	False	8646941	AAAC	GTTT	-0.24705726151822335	0.06639484642351001	0.00025386803103338086	10.0	3.721030694797147	0.00025386803103338086	3.721030694797147	13.0	0.020658727995992218	True	True	8673593.0	0.0010300713001883278	0.06318739794260093	chr19:8673593	0.245618	2.0	SNP_chr19:8646911	0.332852	29.0	ADAMTS10	-
chr17	ENSG00000141569.6	73884981	-0.278525039152817	0.06370399464115001	True	True	73884992	T	A	-0.33239587765558465	0.06991018494388195	4.02924149877559e-06	41.0	4.754613049906881	4.02924149877559e-06	4.754613049906881	12.0	0.0005462431939304462	True	True	73885038.0	0.04316902344573253	0.2054850918898401	chr17:73885038	0.244848	1.0	SNP_chr17:73883992	0.160941	144.0	TRIM65	-
chr11	ENSG00000187240.9	103110372	0.195586810271447	0.0717854101898507	True	False	103110407	GT	AC	0.3359814034183952	0.06815122146527865	1.7803714182999829e-06	32.0	4.929939569602129	1.7803714182999829e-06	4.929939569602129	38.0	0.0007333939630975529	True	True	103085420.0	0.005955045586933981	0.11646091035578018	chr11:103085420	0.243631	1.0	SNP_chr11:103108207	0.022284900000000003	283.0	DYNC2H1	+
chr14	ENSG00000020577.9	54980285	0.10685311454983198	0.0704658416344126	True	False	54980358	ATGTT	AACAT	0.22934251107325115	0.06684966281136706	0.0007235051448767718	11.0	3.4307205366225713	0.0007235051448767718	3.4307205366225713	27.0	0.08387172708933342	True	True	55109709.0	0.0004867379216290447	0.04746630770347857	chr14:55109709	0.243185	2.0	SNP_chr14:55109709	0.303084	47.0	SAMD4A	+
chr12	ENSG00000079337.11	48261193	-0.18456785511368398	0.0990852932571723	False	False	48261214	GT	AC	-0.2854500092133916	0.0655144377410332	2.0454993473527055e-05	9.0	4.357055010404335	2.0454993473527055e-05	4.357055010404335	8.0	0.0016067522661939058	True	True	48160321.0	6.751187071691942e-05	0.013344824715797574	chr12:48160321	0.241444	1.0	SNP_chr12:48160321	0.175999	125.0	RAPGEF3	-
chr1	ENSG00000121766.10	31893372	-0.11602138114309801	0.06324195793555701	True	False	31893397	GTTT	AAAC	-0.2370202956597638	0.06535047800028605	0.00035617714541082536	2.0	3.626909900471215	0.00035617714541082536	3.626909900471215	18.0	0.03519975563732515	True	True	31875592.0	0.0004159606234534129	0.04618984645691074	chr1:31875592	0.239408	1.0	SNP_chr1:31878006	0.0683362	93.0	ZCCHC17	+
chr15	ENSG00000166503.4	83725408	-0.18257397846537898	0.0680930126938164	True	False	83725483	ATCC	ATGG	-0.24896075315533026	0.07609361288669493	0.001306097727420627	61.0	3.2717693865586104	0.001306097727420627	3.2717693865586104	18.0	0.09689583795290856	True	True	83917415.0	0.006592950900181076	0.1193796654079591	chr15:83917415	0.239265	1.0	SNP_chr15:83917415	0.11016199999999997	2.0	HDGFRP3	-
chr3	ENSG00000114416.13	180593823	0.08024296220305902	0.0734593574036873	False	False	180593836	A	T	0.2287456165594708	0.07099878043996148	0.001501311441214981	35.0	3.221824588281546	0.001501311441214981	3.221824588281546	10.0	0.06831034340682086	True	True	180553904.0	0.002365468104743893	0.08900897989189484	chr3:180553904	0.239089	1.0	SNP_chr3:180553904	0.0111133	1.0	FXR1	+
chr11	ENSG00000150316.7	94704690	-0.36002548321950206	0.0488455352840121	True	True	94704710	AC	GT	-0.41686130377230896	0.06170491146332682	1.2868045573436275e-10	6.0	6.755723229909548	1.2868045573436275e-10	6.755723229909548	13.0	4.834112065450082e-08	True	True	94706029.0	0.0020145921503672308	0.08282881694516141	chr11:94706029	0.23866	1.0	SNP_chr11:94706029	0.132417	123.0	CWC15	-
chr15	ENSG00000182117.4	34632390	-0.662809864802728	0.0487662310108477	True	True	34632404	T	A	-0.6727683427828188	0.04988089254091629	1.2943664299652047e-30	3.0	13.487496083414317	1.2943664299652047e-30	13.487496083414317	10.0	6.570635453980034e-27	True	True	34631927.0	1.0	1.0	chr15:34631927	0.237747	1.0	SNP_chr15:34634501	0.237747	225.0	NOP10	-
chr3	ENSG00000206560.6	15612131	0.10299684227385002	0.07833904960149299	False	False	15612160	AC	GT	0.2382581722079021	0.07027369989731098	0.0008478876888760088	32.0	3.3904315918481904	0.0008478876888760088	3.3904315918481904	25.0	0.08962022219525777	True	True	15612213.0	0.2912838717974738	0.47472892102297115	chr3:15612213	0.237395	1.0	SNP_chr3:15612213	0.208935	7.0	ANKRD28	-
chr8	ENSG00000019549.4	49800347	0.117596484887091	0.0801480588936502	True	False	49800383	GT	AC	0.22878226705237	0.06639062256150388	0.0006841343533502168	8.0	3.4460027369140493	0.0006841343533502168	3.4460027369140493	9.0	0.0341845200891484	True	True	49914172.0	0.004022412506678343	0.10658468117921319	chr8:49914172	0.235866	1.0	SNP_chr8:49883099	0.0392689	27.0	SNAI2	-
chr10	ENSG00000165806.15	115458426	0.5080105430227679	0.0490959653080379	True	True	115458436	T	A	0.505440018507448	0.06041240570604778	9.3108229119858e-15	19.0	8.366493811996124	9.3108229119858e-15	8.366493811996124	20.0	1.062131251884882e-11	True	True	115441082.0	3.070665515979077e-07	0.0002747884382034688	chr10:115441082	0.235863	1.0	SNP_chr10:115472975	0.153808	505.0	CASP7	+
chr19	ENSG00000130517.9	18443700	0.448370405231294	0.056229261631843996	True	True	18443722	AAC	GTT	0.481060874301642	0.05965100800179555	5.012724852268189e-14	7.0	8.064589189962417	5.012724852268189e-14	8.064589189962417	18.0	4.5956460266002015e-11	True	True	18439383.0	1.0	1.0	chr19:18439383	0.233426	2.0	SNP_chr19:18443699	0.233977	151.0	PGPEP1	+
chr3	ENSG00000172940.7	38415519	-0.0994670320859015	0.068747966603261	True	False	38415530	A	T	-0.2432692800852724	0.06893196973355267	0.000518379174929513	25.0	3.5291212629727156	0.000518379174929513	3.5291212629727156	11.0	0.032126659639296	True	True	38414791.0	0.4709584783554137	0.6326670217644218	chr3:38414791	0.233187	1.0	SNP_chr3:38414791	0.224498	11.0	SLC22A13	+
chr19	ENSG00000090920.9	40475789	0.392826842903349	0.0679965264023338	True	True	40475806	A	T	0.4660950742332856	0.06090764439588268	6.939009413033434e-13	12.0	7.652488925754505	6.939009413033434e-13	7.652488925754505	14.0	4.214924333091756e-10	True	True	40472765.0	0.2959008506558599	0.4789891084302614	chr19:40472765	0.232565	5.0	SNP_chr19:40472765	0.4132270000000001	111.0	FCGBP	-
chr5	ENSG00000181751.5	102622790	-0.127277547483455	0.0808113250913201	True	False	102622819	AC	GT	-0.24870223879246134	0.06781416346724957	0.00031259721796962425	19.0	3.66740848926892	0.00031259721796962425	3.66740848926892	13.0	0.02445162363570616	True	True	102643055.0	0.0050671881238824774	0.11437398464111563	chr5:102643055	0.23192	1.0	SNP_chr5:102643055	0.18358	41.0	C5orf30	+
chr1	ENSG00000135862.5	183193809	-0.0805902055590492	0.0722042137890338	False	False	183193843	AC	GT	-0.23774613743735826	0.07280406111857635	0.0013104423476474484	45.0	3.2655614780903486	0.0013104423476474484	3.2655614780903486	21.0	0.10953770432796206	True	False	182931838.0	0.0009557594888271584	0.06083669080973874	chr1:182931838	0.229391	1.0	SNP_chr1:182954072	0.0633851	123.0	LAMC1	+
chr4	ENSG00000182903.11	485952	0.23850291189429101	0.0440366043043607	True	True	485987	A	T	0.28768187804334405	0.06705423386807571	2.7545142022804878e-05	19.0	4.290286555347676	2.7545142022804878e-05	4.290286555347676	12.0	0.002962095065959047	True	True	438538.0	0.027975825090126246	0.17882194415802125	chr4:438538	0.225121	1.0	SNP_chr4:438538	0.223117	136.0	ZNF721	-
chr6	ENSG00000065615.9	84636066	0.12931926502296098	0.0800068556882867	False	False	84636089	T	A	0.27020156876062484	0.07176315644919502	0.000225173223675807	43.0	3.7651851190786876	0.000225173223675807	3.7651851190786876	19.0	0.025460764925290515	True	True	84555768.0	0.07692633486272532	0.2519876564929984	chr6:84555768	0.222649	3.0	SNP_chr6:84555768	0.33775900000000003	10.0	CYB5R4	+
chr15	ENSG00000033800.9	68406368	-0.0973972734160581	0.0612993348370488	False	False	68406399	AC	GT	-0.2301663832612625	0.06951080653088135	0.0011057768352014331	27.0	3.3112316594831515	0.0011057768352014331	3.3112316594831515	17.0	0.08139135284184716	True	True	68256983.0	0.003211210609538184	0.10010685861250901	chr15:68256983	0.222574	1.0	SNP_chr15:68268332	0.098987	25.0	PIAS1	+
chr15	ENSG00000185043.6	90811626	0.25675028059425803	0.0712160557271075	False	False	90811637	A	T	0.4409258295198945	0.0678479145005185	8.137953640513088e-10	48.0	6.49873813758159	8.137953640513088e-10	6.49873813758159	29.0	5.487105318702047e-07	True	True	90818400.0	0.1834567614487921	0.36926802221758065	chr15:90818400	0.220954	2.0	SNP_chr15:90818331	0.280606	355.0	CIB1	-
chr3	ENSG00000188306.6	169553153	0.19802615754079503	0.0635549747204464	True	True	169553183	GT	AC	0.3020084440770498	0.06792018680155536	1.4564362068320248e-05	26.0	4.446519632807221	1.4564362068320248e-05	4.446519632807221	14.0	0.001954190924567833	True	True	169550759.0	0.08604810466127309	0.2628448246201379	chr3:169550759	0.219857	1.0	SNP_chr3:169550759	0.06321569999999999	93.0	LRRIQ4	+
chr1	ENSG00000066557.5	70664899	-0.0721118902339252	0.0610076396385764	False	False	70664936	AC	GT	-0.2350848110904236	0.07204757019774354	0.0013169820123195288	41.0	3.2629110245523067	0.0013169820123195288	3.2629110245523067	13.0	0.07581626864000679	True	True	70614427.0	0.009032842904757265	0.12758952863524323	chr1:70614427	0.216709	1.0	SNP_chr1:70614427	0.0341074	9.0	LRRC40	-
chr16	ENSG00000167371.12	29881759	0.0842737486384144	0.0778803098216384	True	False	29881769	G	C	0.23476668430092926	0.07348020545668246	0.0016590770106792955	48.0	3.1949649955637	0.0016590770106792955	3.1949649955637	12.0	0.08512392040996986	True	True	29841225.0	0.0030536670090114343	0.09842253433917574	chr16:29841225	0.215994	1.0	SNP_chr16:29841225	0.059198	6.0	PRRT2	+
chr15	ENSG00000140262.13	57212674	0.110642078704114	0.0619568437610936	True	False	57212707	GT	AC	0.2489573287143212	0.06731640799184685	0.0002780359188504788	16.0	3.698315702532347	0.0002780359188504788	3.698315702532347	39.0	0.053012568641664114	True	True	57528046.0	0.012382760533269787	0.14026726432809625	chr15:57528046	0.215957	1.0	SNP_chr15:57528046	0.0379099	123.0	TCF12	+
chr22	ENSG00000128394.12	39517826	0.17124515036887303	0.0637653031697419	True	False	39517869	GT	AC	0.33100496795172124	0.07436838435282965	1.590556469731944e-05	62.0	4.450882869544642	1.590556469731944e-05	4.450882869544642	12.0	0.0018420216332735951	True	True	39498038.0	0.04563424205598341	0.20879209756321074	chr22:39498038	0.215724	1.0	SNP_chr22:39498038	0.0414939	166.0	APOBEC3F	+
chr9	ENSG00000086065.9	33273271	-0.108568277550537	0.068460113737522	True	False	33273281	T	A	-0.2403565994715336	0.07296112675569329	0.0011916677534128616	46.0	3.2943104110268986	0.0011916677534128616	3.2943104110268986	12.0	0.06579302072528509	True	True	33249553.0	0.0005059902872120616	0.04795986122998804	chr9:33249553	0.213156	1.0	SNP_chr9:33203602	0.151949	55.0	CHMP5	+
chr12	ENSG00000197111.11	53843815	0.084831691212282	0.0628134575568081	True	False	53843834	A	T	0.2256809763464441	0.06940896594006879	0.0013505473169177589	26.0	3.2514672029735823	0.0013505473169177589	3.2514672029735823	18.0	0.09925327925150935	True	True	53849996.0	0.01674884822674392	0.15139645161821463	chr12:53849996	0.211287	1.0	SNP_chr12:53847473	0.0226881	9.0	PCBP2	+
chr20	ENSG00000168634.4	44409890	0.179103722770613	0.0555707597671652	True	True	44409918	AC	GT	0.2226787317718248	0.06648707454089804	0.0009569551671304619	8.0	3.349203334775227	0.0009569551671304619	3.349203334775227	10.0	0.047813222572932426	True	True	44407144.0	0.03156440329033283	0.18603872453596812	chr20:44407144	0.209608	1.0	SNP_chr20:44408428	0.052409	20.0	WFDC13	+
chr7	ENSG00000164535.10	6358497	-0.0879556483409175	0.0561907475484252	False	False	6358532	ATTT	AAAT	-0.21987597481620272	0.06747867129617867	0.0013074570124773047	14.0	3.2584514572185173	0.0013074570124773047	3.2584514572185173	21.0	0.10937392615834537	True	False	6348895.0	0.037484604180596216	0.19437444456844444	chr7:6348895	0.209215	1.0	SNP_chr7:6348895	0.0618628	24.0	DAGLB	-
chr1	ENSG00000152332.11	162560361	0.0896563459514066	0.0644208702599435	False	False	162560381	CT	AG	0.2169046801139912	0.07008655766760158	0.002260527890348711	29.0	3.094811435064362	0.002260527890348711	3.094811435064362	20.0	0.1589267576132951	True	False	162455569.0	0.00029549466263509863	0.03863335049908467	chr1:162455569	0.208707	1.0	SNP_chr1:162445326	0.10315	139.0	UHMK1	+
chr11	ENSG00000175564.8	73818368	0.10135249509917801	0.0485201581863801	True	False	73818397	AC	GT	0.22349081462426934	0.06858007734615687	0.0013125864952461654	21.0	3.258830017006294	0.0013125864952461654	3.258830017006294	12.0	0.07090527840178723	True	True	73810897.0	0.002764261898707305	0.09388578142247063	chr11:73810897	0.208664	1.0	SNP_chr11:73810897	0.07968760000000001	38.0	UCP3	-
chr15	ENSG00000166949.11	67407590	0.133469100627279	0.0597819428430148	False	False	67407600	T	A	0.24275568782824825	0.06570261316166037	0.00027835170496938303	5.0	3.6947645785556693	0.00027835170496938303	3.6947645785556693	26.0	0.03861754414486583	True	True	67402824.0	0.24768750109686646	0.43331071230297025	chr15:67402824	0.207228	1.0	SNP_chr15:67402528	0.1397	24.0	SMAD3	+
chr7	ENSG00000127946.12	75377941	0.159278191555671	0.0730021753084901	True	False	75377979	AC	GT	0.2959236029398752	0.07241440532782985	6.675112443838264e-05	49.0	4.086529490923648	6.675112443838264e-05	4.086529490923648	37.0	0.016264693078663957	True	True	75377002.0	0.08167139183976578	0.25814811636367274	chr7:75377002	0.20612600000000006	1.0	SNP_chr7:75377002	0.103932	209.0	HIP1	-
chr11	ENSG00000162241.8	65174700	-0.0868999642512757	0.071967004355676	False	False	65174740	ATTT	AAAT	-0.20802643267992055	0.06670744888173398	0.0020665864906543314	8.0	3.118488806980639	0.0020665864906543314	3.118488806980639	15.0	0.12036733426634938	True	False	65138154.0	0.0006554211593592184	0.051931885923603066	chr11:65138154	0.205596	1.0	SNP_chr11:65138154	0.06596210000000001	8.0	SLC25A45	-
chr17	ENSG00000141580.11	80606365	0.299458062348036	0.0456100743250202	True	True	80606381	CGTG	ACGC	0.3771989109203837	0.06316169657649179	9.59431127649848e-09	8.0	5.9719566029005895	9.59431127649848e-09	5.9719566029005895	18.0	3.4559944753433855e-06	True	True	80607830.0	0.5940305702731874	0.7312069799794482	chr17:80607830	0.205591	1.0	SNP_chr17:80607830	0.192014	130.0	WDR45B	-
chr7	ENSG00000008277.10	87526551	-0.127766785096186	0.0814596540530367	False	False	87526562	A	T	-0.27216865644513577	0.07152344677757032	0.0001936105475796103	42.0	3.8053067729181027	0.0001936105475796103	3.8053067729181027	26.0	0.029070226540434636	True	True	87527384.0	0.3142155610301545	0.49629896803521584	chr7:87527384	0.205055	2.0	SNP_chr7:87527384	0.31890300000000005	44.0	ADAM22	+
chr2	ENSG00000136717.10	127913407	0.18830334582543698	0.0838458052448069	True	False	127913438	GTT	AAC	0.2726368019813921	0.06531275957390205	4.326710065911086e-05	6.0	4.174326789436922	4.326710065911086e-05	4.174326789436922	24.0	0.00791392441157876	True	True	127913044.0	0.04273067969096797	0.2046771134259672	chr2:127913044	0.204428	1.0	SNP_chr2:127923206	0.0971742	79.0	BIN1	-
chr16	ENSG00000189091.8	70636487	0.086880023835373	0.0777062559047437	False	False	70636533	GT	AC	0.23759532260375565	0.07539248559104074	0.0019278605512578746	57.0	3.1514456744743575	0.0019278605512578746	3.1514456744743575	16.0	0.11992601821845769	True	False	70639287.0	0.01701132390990026	0.15180208805874787	chr16:70639287	0.204138	1.0	SNP_chr16:70639287	0.0226632	2.0	SF3B3	+
chr14	ENSG00000080823.17	102628897	0.128907925311036	0.0474752582396978	True	False	102628945	CTTT	AAAG	0.21533989534613102	0.0662917976824024	0.001344998743334436	6.0	3.2483640944209067	0.001344998743334436	3.2483640944209067	16.0	0.09056142408954365	True	True	102654992.0	0.0013462145770127625	0.07262398000033743	chr14:102654992	0.204125	1.0	SNP_chr14:102654992	0.0960651	40.0	MOK	-
chr5	ENSG00000038382.13	14077446	0.0910896147730346	0.0665029305417743	False	False	14077456	A	T	0.217071617966957	0.06626576545475901	0.0012266280048303007	6.0	3.2757731911382844	0.0012266280048303007	3.2757731911382844	34.0	0.14975968123297856	True	False	14204042.0	0.0006467994414979865	0.051517067557638054	chr5:14204042	0.203952	1.0	SNP_chr5:14204042	0.176367	63.0	TRIO	+
chr19	ENSG00000245680.5	37679570	0.436801501993687	0.0551895831948597	True	True	37679593	AAAC	GTTT	0.4996897066625637	0.058937749530341775	3.5952324415055404e-15	7.0	8.478262414911486	3.5952324415055404e-15	8.478262414911486	10.0	2.29087007747648e-12	True	True	37682425.0	0.09736177238601858	0.27715254689201896	chr19:37682425	0.202295	1.0	SNP_chr19:37685209	0.166103	238.0	ZNF585B	-
chr7	ENSG00000106006.6	27208713	0.131285622644008	0.0766705373415391	False	False	27208752	GT	AC	0.2909469633954936	0.0744820443886226	0.00013647121865468278	58.0	3.90626983702849	0.00013647121865468278	3.90626983702849	16.0	0.014720284649081285	True	True	27107459.0	0.0003638199991351344	0.04290537710730853	chr7:27107459	0.197419	3.0	SNP_chr7:27094976	0.225903	120.0	HOXA6	-
chr9	ENSG00000213927.3	34590165	-0.0826728326157523	0.0563486753970643	False	False	34590185	AC	GT	-0.2295616758748809	0.06684611435658172	0.000714814529308555	11.0	3.4341812996087495	0.000714814529308555	3.4341812996087495	12.0	0.04392629443994918	True	True	34577584.0	0.0008307383995292264	0.05703087688419023	chr9:34577584	0.193232	2.0	SNP_chr9:34587485	0.203102	14.0	CCL27	-
chr4	ENSG00000174749.5	113038322	-0.47957239501187	0.0571126614758987	False	False	113038333	T	A	-0.5641794885505722	0.06086788547385868	5.050438919449844e-17	39.0	9.268918809293515	5.050438919449844e-17	9.268918809293515	12.0	4.96213769705172e-14	True	True	113055291.0	0.6143904523386499	0.747109197349397	chr4:113055291	0.193069	3.0	SNP_chr4:113092525	0.5467810000000001	299.0	C4orf32	+
chr7	ENSG00000010270.9	38228722	0.269987431749911	0.0599256743033791	True	True	38228742	GT	AC	0.34676294580453065	0.06367238509779041	1.3898951010555325e-07	6.0	5.446049260946629	1.3898951010555325e-07	5.446049260946629	15.0	3.3176665351057536e-05	True	True	38265179.0	0.5967057787733521	0.7332394625799026	chr7:38265179	0.193066	2.0	SNP_chr7:38265179	0.243658	241.0	STARD3NL	+
chr3	ENSG00000163606.6	112640291	-0.19995918601836898	0.0458344627016294	True	True	112640317	AG	CT	-0.28566772277024793	0.0646105097054391	1.540993107846238e-05	3.0	4.421381661785584	1.540993107846238e-05	4.421381661785584	9.0	0.0013849839760951689	True	True	112646699.0	0.7941445610597604	0.8794090265979134	chr3:112646699	0.192677	2.0	SNP_chr3:112646699	0.227058	125.0	CD200R1	-
chr7	ENSG00000106333.8	100119641	0.126520989744217	0.0811637927456873	True	False	100119659	A	T	0.2424282856790381	0.0684304682621763	0.0004923711324585775	22.0	3.5426951157228297	0.0004923711324585775	3.5426951157228297	15.0	0.039189825659642914	True	True	100115878.0	0.02786358072600541	0.17847949218284678	chr7:100115878	0.191017	1.0	SNP_chr7:100173481	0.101611	21.0	PCOLCE	+
chr2	ENSG00000057935.9	42897885	-0.139677730669709	0.079417463509435	True	False	42897904	AT	AT	-0.2699060255549733	0.06949035969445087	0.00014126664975780718	31.0	3.884078694393728	0.00014126664975780718	3.884078694393728	43.0	0.03381141878433873	True	True	42987268.0	0.000581523504087604	0.05026543788457227	chr2:42987268	0.190628	1.0	SNP_chr2:42987268	0.0574339	121.0	MTA3	+
chr22	ENSG00000100154.10	28943183	-0.123995431469579	0.0519456200675823	False	False	28943223	GT	AC	-0.24373095329835334	0.06692551732031507	0.00034101948928877087	13.0	3.6418239717419327	0.00034101948928877087	3.6418239717419327	37.0	0.0597497744676653	True	True	29039615.0	0.002081335777125345	0.08354448859474373	chr22:29039615	0.190626	1.0	SNP_chr22:29032148	0.075968	133.0	TTC28	-
chr2	ENSG00000119787.9	38428284	0.0819589810044441	0.0747529886846698	False	False	38428351	AGAT	ATCT	0.20420016664710852	0.06691821944122257	0.002565203758027967	9.0	3.0514883443135714	0.002565203758027967	3.0514883443135714	17.0	0.15487716803338025	True	False	38692619.0	0.0005383059096347869	0.048457087593337354	chr2:38692619	0.18896	1.0	SNP_chr2:38691307	0.0419474	16.0	ATL2	-
chr3	ENSG00000173531.11	49711229	0.11592125348655699	0.0413365920943443	False	False	49711275	ACGCTC	AGCGTG	0.2335499157827967	0.06662396884448442	0.0005555833028688101	10.0	3.505493891064275	0.0005555833028688101	3.505493891064275	12.0	0.0361709075285605	True	True	49725685.0	0.005299112983040982	0.11437398464111563	chr3:49725685	0.188862	1.0	SNP_chr3:49725685	0.0184389	67.0	MST1	-
chr8	ENSG00000169495.4	38765337	-0.14370219454703198	0.0769149744484079	True	False	38765383	ATGT	ACAT	-0.2648668902284768	0.06591716447365019	8.12246742657942e-05	9.0	4.018177850085694	8.12246742657942e-05	4.018177850085694	12.0	0.007485449708888229	True	True	38768762.0	0.04524342798146284	0.207923794197477	chr8:38768762	0.188857	3.0	SNP_chr8:38768762	0.25863600000000003	116.0	HTRA4	+
chr1	ENSG00000158715.5	205678456	0.104686377787716	0.0767751004513375	True	False	205678498	AC	GT	0.22510390253585194	0.06755796062325091	0.0010203430839818462	15.0	3.3320115121766958	0.0010203430839818462	3.3320115121766958	19.0	0.08344751037117895	True	True	205679887.0	0.026265546795563508	0.17529577931242643	chr1:205679887	0.188272	1.0	SNP_chr1:205679887	0.0362705	41.0	SLC45A3	-
chr3	ENSG00000214160.5	183943005	0.11160510672519698	0.064513181949095	True	False	183943034	CT	AG	0.2389241039190385	0.0698968623076037	0.0007687888237888433	30.0	3.418237901260516	0.0007687888237888433	3.418237901260516	12.0	0.04653680687968318	True	True	183959959.0	0.003642495361801471	0.104800387122776	chr3:183959959	0.18825	4.0	SNP_chr3:183980416	0.276243	3.0	ALG3	-
chr19	ENSG00000182324.5	49036459	0.0982314156375308	0.0793620966370379	True	False	49036494	GT	AC	0.22479635099989967	0.06890089261312685	0.0012981165376020067	23.0	3.262604336087686	0.0012981165376020067	3.262604336087686	14.0	0.07934878133357438	True	True	48969879.0	0.0163709789014614	0.15012158048699956	chr19:48969879	0.188213	1.0	SNP_chr19:48969879	0.12927	11.0	KCNJ14	+
chr1	ENSG00000179163.11	24195706	-0.33934694341770694	0.0586456573174221	True	True	24195766	AAGG	CCTT	-0.4117003919405412	0.0625896635053825	3.667750953033276e-10	11.0	6.577769696830793	3.667750953033276e-10	6.577769696830793	12.0	1.1821413600792331e-07	True	True	24175763.0	0.0008217002969353324	0.05703087688419023	chr1:24175763	0.188116	1.0	SNP_chr1:24201162	0.16661800000000002	199.0	FUCA1	-
chr2	ENSG00000091428.13	173859974	-0.0774192206270607	0.0474192435336481	True	False	173860018	GT	AC	-0.2199684277390376	0.06985750664647011	0.001897088348104263	28.0	3.1488159010918917	0.001897088348104263	3.1488159010918917	25.0	0.164226685159617	True	False	173535870.0	0.00036908285008370586	0.043191210756333975	chr2:173535870	0.188007	1.0	SNP_chr2:173528686	0.0354965	137.0	RAPGEF4	+
chr21	ENSG00000159082.13	34199766	-0.12272517475391699	0.0643015207970834	False	False	34199777	A	T	-0.26714313937250644	0.0697277631834443	0.0001728929993667869	32.0	3.831230591316819	0.0001728929993667869	3.831230591316819	13.0	0.015045642784895986	True	True	34174289.0	0.0847137327306439	0.26109198055739175	chr21:34174289	0.187956	1.0	SNP_chr21:34155083	0.0834903	87.0	SYNJ1	-
chr16	ENSG00000103510.15	31152698	0.339034983613612	0.0291421217971056	True	True	31152716	AAAC	GTTT	0.3866753599989778	0.062317575449524126	2.7019312131982895e-09	4.0	6.204916626003468	2.7019312131982895e-09	6.204916626003468	10.0	6.206291168295136e-07	True	True	31132662.0	0.008593780956601009	0.1272778270721975	chr16:31132662	0.187887	1.0	SNP_chr16:31132662	0.13968599999999998	127.0	KAT8	+
chr12	ENSG00000183150.3	12841282	-0.11742263191359699	0.0734368113075279	False	False	12841292	T	A	-0.2469947134740467	0.06686851389163352	0.0002818201925661687	13.0	3.693737143228934	0.0002818201925661687	3.693737143228934	19.0	0.030507965740125542	True	True	12851787.0	0.029304066237174957	0.1814557155959498	chr12:12851787	0.187696	1.0	SNP_chr12:12851787	0.109462	28.0	GPR19	-
chr5	ENSG00000164330.12	158554817	-0.11901006747583098	0.0764974482285952	True	False	158554846	GTTT	AAAC	-0.2292616406638931	0.0662290882481832	0.0006470278942750506	7.0	3.4616457319293112	0.0006470278942750506	3.4616457319293112	31.0	0.08563532992973286	True	True	158554379.0	0.06264488247924695	0.23379798391247839	chr5:158554379	0.187456	1.0	SNP_chr5:158554379	0.055359800000000015	85.0	EBF1	-
chr12	ENSG00000176915.10	133348434	-0.599786875698729	0.0428089516523901	True	True	133348449	CCT	AGG	-0.5762614924265616	0.05547958865525473	8.942953079039388e-21	6.0	10.386909968049684	8.942953079039388e-21	10.386909968049684	15.0	1.7920030584301425e-17	True	True	133346212.0	1.0	1.0	chr12:133346212	0.187361	1.0	SNP_chr12:133348975	0.187361	327.0	ANKLE2	-
chr17	ENSG00000167740.5	4128351	0.21621889585711698	0.0508098966212038	False	False	4128361	A	T	0.3314281570031827	0.0680898371311706	2.3522685907249388e-06	31.0	4.86751284725073	2.3522685907249388e-06	4.86751284725073	17.0	0.00046030678175249554	True	True	4123170.0	0.18502609755069405	0.3713949098876776	chr17:4123170	0.187227	1.0	SNP_chr17:4123170	0.0920471	339.0	CYB5D2	+
chr9	ENSG00000167123.14	131224871	0.0708985984400872	0.0626411182343506	False	False	131224896	T	A	0.2237203782335589	0.07033954821832088	0.0017140377791564415	31.0	3.1805774120011754	0.0017140377791564415	3.1805774120011754	9.0	0.06977360619214762	True	True	131123542.0	0.007861078809421655	0.12452974866862426	chr9:131123542	0.186387	1.0	SNP_chr9:131255236	0.0468433	14.0	CERCAM	+
chr17	ENSG00000153930.6	54387978	0.0868513403463741	0.0771821184656231	False	False	54388002	A	T	0.21977158034453748	0.07077393411318321	0.0021920744379372715	33.0	3.1052616065269736	0.0021920744379372715	3.1052616065269736	46.0	0.2851666990354594	True	False	54246041.0	0.0008331572739793901	0.05703087688419023	chr17:54246041	0.186079	1.0	SNP_chr17:54151310	0.0359405	42.0	ANKFN1	+
chr10	ENSG00000107957.12	105628542	-0.16846212459473997	0.0662447227685592	True	False	105628556	A	T	-0.2783036378938637	0.0644640791496187	2.381477089463349e-05	1.0	4.317189379963552	2.381477089463349e-05	4.317189379963552	23.0	0.00455821221691289	True	True	105438112.0	0.0003139834919603906	0.0401397551528859	chr10:105438112	0.184231	1.0	SNP_chr10:105623955	0.124976	252.0	SH3PXD2A	-
chr9	ENSG00000119392.10	131258994	-0.259148509731972	0.0611006150777192	True	True	131259032	ATCT	AGAT	-0.21304164819869065	0.06710359690513973	0.0017224199421903778	11.0	3.1748171189668812	0.0017224199421903778	3.1748171189668812	10.0	0.07609728256343853	True	True	131293387.0	0.1337952818744013	0.3164870198956242	chr9:131293387	0.183825	1.0	SNP_chr9:131293387	0.15621400000000002	2.0	GLE1	+
chr4	ENSG00000178988.10	6728075	-0.125584417395604	0.0762482535351254	True	False	6728095	AC	GT	-0.2488383458186374	0.0666773897334016	0.0002442896289236493	12.0	3.7319749140387155	0.0002442896289236493	3.7319749140387155	20.0	0.028399135563956145	True	True	6728178.0	0.31333672956723746	0.4956114956127171	chr4:6728178	0.181423	5.0	SNP_chr4:6644327	0.279698	56.0	MRFAP1L1	-
chr15	ENSG00000166947.7	43455980	0.10538253608355601	0.057658950026567	True	False	43456004	A	T	0.2576387334705949	0.06832357876369141	0.0002141619010106656	23.0	3.7708612185213806	0.0002141619010106656	3.7708612185213806	8.0	0.012051627124217743	True	True	43479363.0	0.03751641690136425	0.19437444456844444	chr15:43479363	0.181289	1.0	SNP_chr15:43588888	0.101814	72.0	EPB42	-
chr6	ENSG00000235863.2	33208497	-0.14655792765140602	0.0863509757364465	False	False	33208555	GT	AC	-0.25403097075338754	0.0701677788513883	0.0003772961103373876	33.0	3.620336497916115	0.0003772961103373876	3.620336497916115	17.0	0.03519975563732515	True	True	33145369.0	0.0035984474864708244	0.104800387122776	chr6:33145369	0.18073	1.0	SNP_chr6:33153528	0.101093	90.0	B3GALT4	+
chr8	ENSG00000023287.8	53629783	0.119487624156099	0.0603398007592989	True	False	53629816	GTTT	AAAC	0.2566155427910491	0.06606950684370473	0.00013693622982620735	9.0	3.8840238871179054	0.00013693622982620735	3.8840238871179054	15.0	0.0140462629817466	True	True	53550264.0	0.02380470956651071	0.1697005841777542	chr8:53550264	0.180718	1.0	SNP_chr8:53467918	0.0238661	139.0	RB1CC1	-
chr2	ENSG00000197872.7	16850456	0.17800638692279502	0.0658039760379639	True	False	16850483	GT	AC	0.27739939316931456	0.06552292610204064	3.4074442051115255e-05	8.0	4.233623399805328	3.4074442051115255e-05	4.233623399805328	16.0	0.004541966547014741	True	True	16838500.0	0.09347382303444006	0.27246929868230246	chr2:16838500	0.180713	2.0	SNP_chr2:16838500	0.414747	105.0	FAM49A	-
chr19	ENSG00000104823.4	39323807	-0.175928699691044	0.0538743582782997	True	True	39323825	A	T	-0.26282023060002185	0.06626581428864033	9.9900784678995e-05	11.0	3.9661510753528315	9.9900784678995e-05	3.9661510753528315	21.0	0.014275768564524002	True	True	39335274.0	0.5560207200241105	0.7016210363077965	chr19:39335274	0.180623	1.0	SNP_chr19:39335274	0.162251	70.0	ECH1	-
chr14	ENSG00000156411.5	104397470	0.19439565752253196	0.0365610385978892	True	True	104397486	A	T	0.25682247356052723	0.06851043338634766	0.0002329588856439424	24.0	3.7486622236388487	0.0002329588856439424	3.7486622236388487	18.0	0.025101869359468856	True	True	104376304.0	0.017862616506562352	0.15457564557129297	chr14:104376304	0.18051	3.0	SNP_chr14:104381687	0.21653200000000006	75.0	C14orf2	-
chr14	ENSG00000140104.9	105454127	-0.47392073882097496	0.0582830436667284	True	True	105454145	AT	AT	-0.5111924064330825	0.061865738113743525	2.2392292065340873e-14	30.0	8.262932311471456	2.2392292065340873e-14	8.262932311471456	7.0	9.041990572127019e-12	True	True	105454529.0	0.8892792301721597	0.9385860443882357	chr14:105454529	0.180218	3.0	SNP_chr14:105454529	0.6132770000000001	300.0	C14orf79	+
chr1	ENSG00000142657.16	10380774	0.7104258545417479	0.044520938530725994	True	True	10380799	ATTT	AAAT	0.7498366521268706	0.04470833920185335	3.70219214003375e-41	4.0	16.771740250547857	3.70219214003375e-41	16.771740250547857	21.0	6.964672741835609e-37	True	True	10472026.0	0.2352200620160688	0.4208334170468662	chr1:10472026	0.180083	2.0	SNP_chr1:10472026	0.267181	347.0	PGD	+
chr19	ENSG00000127528.5	16460843	0.0897855697168457	0.0744401390553065	False	False	16460868	GT	AC	0.21863951820787608	0.06848813356200505	0.0016355404830062186	20.0	3.1923708069797665	0.0016355404830062186	3.1923708069797665	21.0	0.130078988137773	True	False	16389458.0	0.004063166592083584	0.10658468117921319	chr19:16389458	0.17993499999999998	1.0	SNP_chr19:16389458	0.17803	18.0	KLF2	+
chr1	ENSG00000135842.12	184937927	0.139722276163965	0.0578993361980794	True	False	184937949	CTTT	AAAG	0.24672453072205905	0.06533574150424093	0.00020487900169366524	3.0	3.7762566864882707	0.00020487900169366524	3.7762566864882707	21.0	0.025574609154039574	True	True	184942927.0	0.0057326086158864704	0.11557185025700706	chr1:184942927	0.179616	1.0	SNP_chr1:184937926	0.179616	165.0	FAM129A	-
chr12	ENSG00000189046.6	109569977	-0.152936998221675	0.0461865069212802	True	True	109569987	T	A	-0.2479230511983138	0.07161425815404121	0.0006676232645740606	40.0	3.4619230525998743	0.0006676232645740606	3.4619230525998743	19.0	0.05997437417813382	True	True	109532447.0	0.08843924749466374	0.26609048009735103	chr12:109532447	0.179295	2.0	SNP_chr12:109532447	0.302539	44.0	ALKBH2	-
chr3	ENSG00000093217.5	38476818	-0.0929914622908698	0.0759111108288081	False	False	38476838	AC	GT	-0.2145478828803624	0.06645693418769462	0.0014388561408216465	7.0	3.228374668539687	0.0014388561408216465	3.228374668539687	9.0	0.06092402271150933	True	True	38351940.0	0.0030520765603067033	0.09842253433917574	chr3:38351940	0.178681	1.0	SNP_chr3:38351940	0.0975592	27.0	XYLB	+
chr11	ENSG00000172247.3	47646641	0.474234423916506	0.0428605587572019	True	True	47646670	AAAAAC	GTTTTT	0.5137570449589615	0.058647278412646275	6.016532359965227e-16	9.0	8.760117414897442	6.016532359965227e-16	8.760117414897442	13.0	5.463922142334108e-13	True	True	47541490.0	0.026861351615028086	0.17705448098761797	chr11:47541490	0.17793299999999998	2.0	SNP_chr11:47541490	0.514844	160.0	C1QTNF4	-
chr7	ENSG00000188763.3	72923651	-0.0919930863930728	0.077397702291102	False	False	72923677	AAAC	GTTT	-0.2128815884739511	0.06774817018848912	0.0019210698779533267	15.0	3.1422485342655224	0.0019210698779533267	3.1422485342655224	8.0	0.0695949406395509	True	True	72773427.0	0.0025889785231999933	0.09223918096824707	chr7:72773427	0.176502	2.0	SNP_chr7:72773427	0.29655	11.0	FZD9	+
chr6	ENSG00000007944.10	16112271	0.0837457700260094	0.0492507566255383	False	False	16112300	AC	GT	0.2152231559608597	0.0662935447065663	0.0013533431530870516	6.0	3.246517544257097	0.0013533431530870516	3.246517544257097	14.0	0.0818091523382699	True	True	16118571.0	0.03197423920734823	0.18672710213489005	chr6:16118571	0.176282	1.0	SNP_chr6:16118571	0.053077699999999985	21.0	MYLIP	+
chr1	ENSG00000177000.6	11920190	0.17171957324445097	0.0782941682064306	True	False	11920240	AAAG	CTTT	0.2944524201003869	0.06691001318338767	1.73828221133817e-05	19.0	4.400722793064599	1.73828221133817e-05	4.400722793064599	24.0	0.0036078091715801004	True	True	11921181.0	0.041845589545199784	0.20292374773424307	chr1:11921181	0.175591	1.0	SNP_chr1:11914829	0.05990470000000001	152.0	MTHFR	-
chr3	ENSG00000144827.4	111705276	-0.200509040493537	0.0463559760661353	True	True	111705298	GTTTT	AAAAC	-0.2558068228312504	0.06562576729919588	0.0001292859975038745	6.0	3.8979631531772556	0.0001292859975038745	3.8979631531772556	23.0	0.018915601773372002	True	True	111700305.0	0.1226325032053435	0.3039935263586265	chr3:111700305	0.174901	1.0	SNP_chr3:111700305	0.102119	76.0	ABHD10	+
chr12	ENSG00000111671.5	6990139	-0.5377269029353351	0.04619170724709099	False	False	6990151	AT	AT	-0.5536870950806863	0.056142294895167526	3.111591473882866e-19	3.0	9.862209874294702	3.111591473882866e-19	9.862209874294702	12.0	4.1506359026944967e-16	True	True	6982347.0	1.0	1.0	chr12:6982347	0.174404	2.0	SNP_chr12:6931652	0.304268	164.0	SPSB2	-
chr19	ENSG00000142534.2	49982926	-0.18309852597929102	0.0494432197526865	True	True	49982936	T	A	-0.33446622539337484	0.06891567908618226	2.5532780319610853e-06	36.0	4.853267497736027	2.5532780319610853e-06	4.853267497736027	23.0	0.0006485344716612861	True	True	50004357.0	0.07947352391875029	0.255285202570935	chr19:50004357	0.174303	1.0	SNP_chr19:50004357	0.06837739999999999	82.0	RPS11	+
chr2	ENSG00000163249.5	208542643	0.295319843439928	0.07032326012850501	True	True	208542665	AAAT	ATTT	0.3598969058561369	0.06304576206902275	3.681133245351731e-08	4.0	5.708502745388664	3.681133245351731e-08	5.708502745388664	22.0	1.4046919365104253e-05	True	True	208542620.0	-inf		chr2:208542620	0.172389	1.0	SNP_chr2:208544280	0.172389	104.0	CCNYL1	+
chr11	ENSG00000177600.4	810012	0.28215766787018703	0.0386555241891435	True	True	810039	CCG	CGG	0.2801676397855307	0.06428307958671932	2.0005343920669574e-05	0.0	4.358341908737871	2.0005343920669574e-05	4.358341908737871	9.0	0.001748694160147253	True	True	833826.0	0.0008382764461367118	0.05703087688419023	chr11:833826	0.172084	2.0	SNP_chr11:833826	0.528263	81.0	RPLP2	+
chr7	ENSG00000122592.6	27160833	0.13913758965604903	0.0725800848541197	True	False	27160881	GT	AC	0.2731027338713625	0.07466450652519252	0.00034133777342183367	57.0	3.6577317199466797	0.00034133777342183367	3.6577317199466797	18.0	0.03415208545960299	True	True	27159136.0	0.065517884898408	0.23799512487093624	chr7:27159136	0.171276	1.0	SNP_chr7:27168590	0.042758099999999986	87.0	HOXA7	-
chr1	ENSG00000143493.8	212223223	0.11474222045056401	0.0734029344679773	True	False	212223234	T	A	0.23406435051969635	0.07186865219546211	0.0013426439255336522	40.0	3.256835120312379	0.0013426439255336522	3.256835120312379	14.0	0.08139135284184716	True	True	212099909.0	0.01763876315521451	0.15420999784593548	chr1:212099909	0.171061	1.0	SNP_chr1:212099909	0.16226300000000002	19.0	INTS7	-
chr19	ENSG00000090372.10	47262979	0.274391001740325	0.0452796758257536	True	True	47263000	A	T	0.3686255373691569	0.0635446422368249	2.3487731714264356e-08	9.0	5.801048277136004	2.3487731714264356e-08	5.801048277136004	23.0	9.67879685218851e-06	True	True	47217914.0	0.08925160139910789	0.26733306006785357	chr19:47217914	0.17103	1.0	SNP_chr19:47224484	0.061742999999999985	184.0	STRN4	-
chr10	ENSG00000198105.7	38125700	-0.107275890384682	0.0446982136151085	False	False	38125733	AC	GT	-0.2140046767596846	0.06977375969857434	0.002466687151294655	27.0	3.0671226215155105	0.002466687151294655	3.0671226215155105	10.0	0.10036204333802541	True	False	38106304.0	0.021261412712367683	0.16332228586266045	chr10:38106304	0.170207	1.0	SNP_chr10:38106304	0.0248656	1.0	ZNF248	-
chr19	ENSG00000160961.7	14799072	-0.390544177470498	0.0610243900082361	True	True	14799082	T	A	-0.42746194015211936	0.0642468522878428	2.738145181038815e-10	25.0	6.653430089259119	2.738145181038815e-10	6.653430089259119	20.0	1.4403873216594169e-07	True	True	14800979.0	0.021309373615951515	0.16332228586266045	chr19:14800979	0.169471	2.0	SNP_chr19:14800979	0.210097	291.0	ZNF333	+
chr13	ENSG00000102805.9	77484029	0.0978499693173709	0.0649778817152421	False	False	77484040	A	T	0.22486158517904065	0.07087649544014643	0.0017636048853392078	34.0	3.172583291296211	0.0017636048853392078	3.172583291296211	7.0	0.05875174112244236	True	True	77603116.0	0.003313258522029552	0.1013514097446524	chr13:77603116	0.168603	1.0	SNP_chr13:77603116	0.15524100000000002	17.0	CLN5	+
chr8	ENSG00000104213.8	17454525	0.22976265051418499	0.0778103480180132	True	False	17454548	GTTTTT	AAAAAC	0.3275403689302889	0.06399244890663927	6.755458674281563e-07	5.0	5.118422165842544	6.755458674281563e-07	5.118422165842544	27.0	0.00023303102047542919	True	True	17454644.0	0.3731846620319995	0.5477335517118002	chr8:17454644	0.168504	2.0	SNP_chr8:17416966	0.171845	185.0	PDGFRL	+
chr11	ENSG00000172613.3	67192333	0.11914994072056301	0.0464549131432595	True	False	67192363	AC	GT	0.21415986090792585	0.06977133036350504	0.0024484058553820107	27.0	3.0694535963720915	0.0024484058553820107	3.0694535963720915	10.0	0.0997835575956459	True	True	67220865.0	0.006158693070120086	0.11794816532862452	chr11:67220865	0.16816099999999998	1.0	SNP_chr11:67220865	0.0693419	4.0	RAD9A	+
chr17	ENSG00000167699.9	673936	-0.11398936546900999	0.0578492572451367	False	False	673946	T	A	-0.2426184682376565	0.07113278053782987	0.0007945233004311504	37.0	3.4107828543076146	0.0007945233004311504	3.4107828543076146	21.0	0.07416687162509801	True	True	679476.0	0.06551217733010035	0.23799512487093624	chr17:679476	0.167925	1.0	SNP_chr17:646702	0.0599154	27.0	GLOD4	-
chr17	ENSG00000141574.3	80296556	-0.187048818311541	0.0512165518245685	True	True	80296590	AG	CT	-0.2617093321839279	0.06628655009736571	0.000107156756981862	11.0	3.948151348946556	0.000107156756981862	3.948151348946556	8.0	0.006707248992915738	True	True	80302653.0	0.022170304049785837	0.165575275164159	chr17:80302653	0.16759000000000002	2.0	SNP_chr17:80302653	0.366141	59.0	SECTM1	-
chr12	ENSG00000090975.8	123588427	-0.10176535517169999	0.07417134847799499	True	False	123588474	ATTT	AAAT	-0.2250365224739637	0.06691865533506293	0.0009152935527067301	11.0	3.362836885278129	0.0009152935527067301	3.362836885278129	17.0	0.07025790580367541	True	True	123409168.0	0.047810371907738826	0.21245908186303172	chr12:123409168	0.166643	1.0	SNP_chr12:123432289	0.11801	58.0	PITPNM2	-
chr15	ENSG00000166912.12	31138901	-0.108201883125089	0.0722188982277177	False	False	31138979	AAATG	ATTTC	-0.25195044968837976	0.07173367145448295	0.0005602540941305794	41.0	3.5123038397421142	0.0005602540941305794	3.5123038397421142	13.0	0.03881541133512785	True	True	31335686.0	7.482047341712925e-05	0.01422804827618484	chr15:31335686	0.16589600000000002	2.0	SNP_chr15:31335686	0.170961	116.0	MTMR10	-
chr3	ENSG00000144645.9	32025519	0.137920724207915	0.0593381650588804	True	False	32025546	GTTTTT	AAAAAC	0.24771669198948315	0.06592070294250653	0.00022057193073746954	7.0	3.7577980957747372	0.00022057193073746954	3.7577980957747372	42.0	0.046638618925834416	True	True	32023275.0	0.4418507588396853	0.6077168116002063	chr3:32023275	0.164445	2.0	SNP_chr3:32023275	0.311321	40.0	OSBPL10	-
chr11	ENSG00000130592.9	1855046	-0.134749312294179	0.0843130747076458	True	False	1855093	GT	AC	-0.2525194545810017	0.06982992452865515	0.0003820207837385239	31.0	3.6162068953315103	0.0003820207837385239	3.6162068953315103	12.0	0.026975863286958175	True	True	1884342.0	0.0008522800498128362	0.05703087688419023	chr11:1884342	0.16397799999999998	1.0	SNP_chr11:1884342	0.108198	173.0	LSP1	+
chr18	ENSG00000134769.17	32097425	-0.152263351708555	0.0884762140453275	False	False	32097452	GT	AC	-0.2976564820688493	0.07155576982218083	4.9489078463461734e-05	45.0	4.159783100769351	4.9489078463461734e-05	4.159783100769351	30.0	0.010725842162050171	True	True	32104830.0	0.018484096945205718	0.1566565831907602	chr18:32104830	0.163403	1.0	SNP_chr18:32250201	0.0720957	381.0	DTNA	+
chr7	ENSG00000005075.11	102101803	-0.36613562867272603	0.0509921266663757	False	False	102101826	GTTT	AAAC	-0.4187786263117539	0.06108463315673913	6.996122047269527e-11	2.0	6.855711570489351	6.996122047269527e-11	6.855711570489351	12.0	2.614575279947672e-08	True	True	102113953.0	0.010685069789395036	0.13356776228929063	chr7:102113953	0.163199	3.0	SNP_chr7:102113953	0.809923	113.0	POLR2J	-
chr12	ENSG00000139549.2	49505715	0.0832868196037999	0.0771404636203804	True	False	49505775	GT	AC	0.2241049107777147	0.07367019125672065	0.0027119436194351647	48.0	3.0420025651456477	0.0027119436194351647	3.0420025651456477	10.0	0.10845637967536272	True	False	49474232.0	0.0044284677294980064	0.10971774537124805	chr12:49474232	0.162924	1.0	SNP_chr12:49474232	0.0189957	2.0	DHH	-
chr12	ENSG00000135116.5	117300510	-0.22344136625519298	0.0590904853062747	True	True	117300552	GTTT	AAAC	-0.2965907515372016	0.06453323543225092	7.2752339554121e-06	4.0	4.595938039532702	7.2752339554121e-06	4.595938039532702	18.0	0.0013189825941306056	True	True	117225078.0	0.0641956585033082	0.2358805806885179	chr12:117225078	0.16248800000000002	4.0	SNP_chr12:117225078	0.263608	82.0	HRK	-
chr11	ENSG00000196954.8	104777957	-0.0721667403197551	0.0684351750603056	False	False	104778007	AC	GT	-0.19920293074565684	0.06621944259119315	0.0029352480946689997	4.0	3.0082242155893626	0.0029352480946689997	3.0082242155893626	13.0	0.14070499080830132	True	False	104828061.0	0.0009763136926615869	0.06091477827574098	chr11:104828061	0.162368	1.0	SNP_chr11:104828061	0.103445	1.0	CASP4	-
chr3	ENSG00000136522.9	179363462	-0.0841459499914148	0.0742062699497694	True	False	179363472	T	A	-0.21422579451400292	0.06889704298562749	0.002146974352145282	22.0	3.109361232799095	0.002146974352145282	3.109361232799095	10.0	0.09042110732527793	True	True	179393485.0	0.0014832437818893007	0.0742094229285148	chr3:179393485	0.162252	1.0	SNP_chr3:179393485	0.0343383	40.0	MRPL47	-
chr11	ENSG00000177697.13	832968	-0.518238545426705	0.0566735900373354	True	True	833000	CCG	CGG	-0.5342775322950718	0.061325169490816	1.4510770353504259e-15	33.0	8.71220637025854	1.4510770353504259e-15	8.71220637025854	10.0	9.692303583926158e-13	True	True	831809.0	0.08936787344283276	0.26747067847448647	chr11:831809	0.160538	4.0	SNP_chr11:835065	0.8225680000000001	200.0	CD151	+
chr11	ENSG00000086848.10	111634572	-0.131592173314229	0.0605407779694215	True	False	111634605	CT	AG	-0.228763869693623	0.06935771660312931	0.0011540975344486192	26.0	3.298318931152666	0.0011540975344486192	3.298318931152666	17.0	0.08416556985521308	True	True	111599516.0	0.010002751496554734	0.13140920424618927	chr11:111599516	0.160442	1.0	SNP_chr11:111599516	0.058292099999999986	63.0	ALG9	-
chr18	ENSG00000141425.13	33495467	0.181296804968999	0.0743151777426413	True	False	33495501	AC	GT	0.2965006142675725	0.06753100716481844	1.830203433406385e-05	23.0	4.390584810084694	1.830203433406385e-05	4.390584810084694	23.0	0.003632067229512488	True	True	33494002.0	0.02983052930668218	0.18206421221184893	chr18:33494002	0.16025699999999998	1.0	SNP_chr18:33729524	0.0600846	236.0	RPRD1A	-
chr19	ENSG00000167565.8	40960455	-0.38200544420304405	0.036905191333342004	True	True	40960472	T	A	-0.4253373944404209	0.06636037573095828	1.168730086149352e-09	37.0	6.409508532092195	1.168730086149352e-09	6.409508532092195	16.0	4.408319624016961e-07	True	True	40962382.0	0.5766942610558956	0.7171010274929347	chr19:40962382	0.160254	3.0	SNP_chr19:40962382	0.5107	167.0	SERTAD3	-
chr10	ENSG00000148730.6	72078514	0.103362981149699	0.0763304974507065	True	False	72078525	A	T	0.22543431231901584	0.06707071216611908	0.000921354476401563	12.0	3.3611438590463405	0.000921354476401563	3.3611438590463405	18.0	0.07384646856899532	True	True	72073177.0	0.07092133575797277	0.24542898859557646	chr10:72073177	0.160187	1.0	SNP_chr10:72073177	0.0500919	35.0	EIF4EBP2	+
chr21	ENSG00000241837.2	35259891	0.17939394751933702	0.0507014068640143	False	False	35259911	T	A	0.26691445786345397	0.06618857680127731	7.694475887475977e-05	11.0	4.0326363061836235	7.694475887475977e-05	4.0326363061836235	19.0	0.010586801200746846	True	True	35346305.0	0.0037146492069343407	0.104800387122776	chr21:35346305	0.159815	1.0	SNP_chr21:35264397	0.047903	164.0	ATP5O	-
chr20	ENSG00000188559.9	20449586	-0.0653427826933473	0.0661817503150151	False	False	20449634	GT	AC	-0.22145845075930085	0.07268486601561001	0.002660622306464154	43.0	3.0468302811721464	0.002660622306464154	3.0468302811721464	16.0	0.15207550403056103	True	False	20782861.0	0.0006180671778371988	0.05138063375102353	chr20:20782861	0.159353	1.0	SNP_chr20:20282256	0.137356	22.0	RALGAPA2	-
chr14	ENSG00000165410.10	35161910	0.15895897415486	0.0508201626457475	True	True	35161966	ATGT	ACAT	0.2966373060494419	0.06423959354285183	6.584511243852519e-06	2.0	4.617670967229365	6.584511243852519e-06	4.617670967229365	25.0	0.001615262914507571	True	True	35180389.0	0.5080884086336815	0.6617197980090915	chr14:35180389	0.159067	3.0	SNP_chr14:35186338	0.461	153.0	CFL2	-
chr2	ENSG00000182329.6	203029660	0.0779413230582581	0.0688298074688567	True	False	203029676	T	A	0.21840157217748696	0.07174657928639856	0.002674134483211163	38.0	3.044069478290663	0.002674134483211163	3.044069478290663	30.0	0.24228983188502595	True	False	202960847.0	0.011738679005013878	0.13760712810721362	chr2:202960847	0.158806	1.0	SNP_chr2:202960847	0.055673400000000005	2.0	AC079354.1	+
chr19	ENSG00000105053.6	50574738	-0.0389946214697549	0.0557813000039273	False	False	50574749	A	T	-0.19199003097132486	0.07176684724632366	0.008130942713602079	36.0	2.675191099204372	0.008130942713602079	2.675191099204372	15.0	0.325858227856437	True	False	50484347.0	0.0004387624935743213	0.046697594268679934	chr19:50484347	0.158668	2.0	SNP_chr19:50484347	0.502417	30.0	VRK3	-
chr2	ENSG00000163806.11	28986318	-0.156810706515611	0.0475966496105555	True	True	28986328	A	T	-0.2384300195281353	0.07159484154464857	0.0010483255341523256	39.0	3.330268136419348	0.0010483255341523256	3.330268136419348	15.0	0.07080846936548979	True	True	28985674.0	0.035566488451033364	0.19206649019699917	chr2:28985674	0.158406	2.0	SNP_chr2:29088338	0.211003	13.0	SPDYA	+
chr20	ENSG00000132622.6	3723523	-0.13100701627612102	0.0666920628140044	True	False	3723538	T	A	-0.27722959387500473	0.06646018170705974	4.438226053270478e-05	14.0	4.171363766306946	4.438226053270478e-05	4.171363766306946	25.0	0.008365067396690113	True	True	3711864.0	4.224017359710749e-05	0.009886150168196864	chr20:3711864	0.158235	4.0	SNP_chr20:3711864	0.499762	80.0	HSPA12B	+
chr3	ENSG00000178750.2	93690200	-0.20947945361723103	0.0526953404315419	True	True	93690246	AAAT	ATTT	-0.27737398119213913	0.06845146023951529	7.299718152324491e-05	26.0	4.052126575847949	7.299718152324491e-05	4.052126575847949	11.0	0.0063458302291605935	True	True	93780109.0	0.18425289825586375	0.37028260781591216	chr3:93780109	0.157819	1.0	SNP_chr3:93780109	0.0878737	47.0	STX19	-
chr20	ENSG00000124160.7	44656268	-0.0803581098699142	0.0704198608407455	True	False	44656296	GTTT	AAAC	-0.21490247877537227	0.06614610338978635	0.0013416779270930528	5.0	3.2489060997137353	0.0013416779270930528	3.2489060997137353	17.0	0.09490465125106605	True	True	44680581.0	0.006444133689645691	0.11904171825635324	chr20:44680581	0.157771	1.0	SNP_chr20:44680581	0.0989959	20.0	NCOA5	-
chr9	ENSG00000188152.8	99625627	-0.154270670669197	0.0554742856678417	True	False	99625645	A	T	-0.2287147535178989	0.07235920073541212	0.001844571189773653	42.0	3.160824763034833	0.001844571189773653	3.160824763034833	4.0	0.03916483046226973	True	True	99649489.0	0.023448703564466884	0.16877760516995352	chr9:99649489	0.157172	1.0	SNP_chr9:99649489	0.031293	23.0	NUTM2G	+
chr12	ENSG00000185306.8	64802787	-0.228133788520782	0.0737422415468231	True	True	64802798	T	A	-0.33408582745271725	0.06631706991308955	1.0425989567894163e-06	21.0	5.037704890920941	1.0425989567894163e-06	5.037704890920941	18.0	0.0002380653974764217	True	True	64779458.0	0.19118399371970585	0.3776206033735336	chr12:64779458	0.15705999999999998	1.0	SNP_chr12:64775983	0.15349200000000002	192.0	C12orf56	-
chr6	ENSG00000170734.7	43659019	-0.111008149124322	0.0694013110189611	True	False	43659029	T	A	-0.2460240982088523	0.06753180275975992	0.0003409186203565654	17.0	3.6430850081711474	0.0003409186203565654	3.6430850081711474	14.0	0.027891748032134258	True	True	43454469.0	0.009827310834841336	0.13068433542870736	chr6:43454469	0.156224	1.0	SNP_chr6:43492578	0.0986549	43.0	POLH	+
chr1	ENSG00000175756.9	1213211	0.0222465205029264	0.0437600553017783	False	False	1213223	A	T	0.14310355297347185	0.0705137554758032	0.0437585012031367	26.0	2.0294416601109533	0.0437585012031367	2.0294416601109533	6.0	0.5467508941522512	True	False	1310181.0	0.0004763390043735664	0.04714531246074348	chr1:1310181	0.156186	2.0	SNP_chr1:1310181	0.626371	35.0	AURKAIP1	-
chr5	ENSG00000069020.14	66324962	-0.269584895516573	0.0555910928569541	False	False	66324973	A	T	-0.3341011459308273	0.06767022919282012	1.7036207259363975e-06	29.0	4.937195424280842	1.7036207259363975e-06	4.937195424280842	59.0	0.0010405995663370759	True	True	66280577.0	0.007292660020692999	0.12344608675235577	chr5:66280577	0.155571	1.0	SNP_chr5:66267993	0.0491836	179.0	MAST4	+
chr6	ENSG00000197914.2	27745585	-0.12325132827274199	0.0421726488039782	True	False	27745610	AAC	GTT	-0.2128421683723652	0.06961453737563075	0.0025423553229877373	26.0	3.057438523564371	0.0025423553229877373	3.057438523564371	10.0	0.10272626482828402	True	False	27712825.0	0.0010240822122095977	0.06307434289208344	chr6:27712825	0.155403	1.0	SNP_chr6:27757855	0.026698400000000004	7.0	HIST1H4K	-
chr19	ENSG00000130299.12	17366102	0.0745868326547511	0.0520000413393663	False	False	17366121	A	T	0.2198422691757161	0.06985954321254179	0.0019088374419166548	28.0	3.146918217126964	0.0019088374419166548	3.146918217126964	22.0	0.15054921818852923	True	False	17366806.0	0.3388293167502593	0.5182259141766056	chr19:17366806	0.15537	1.0	SNP_chr19:17366806	0.10626	21.0	GTPBP3	+
chr1	ENSG00000142751.10	27290615	-0.0769582076449132	0.0662701647419295	True	False	27290663	AAGG	CCTT	-0.20418433448183726	0.06630167216511869	0.0023390708272892336	5.0	3.079625714014173	0.0023390708272892336	3.079625714014173	16.0	0.13863958989554948	True	False	27178850.0	0.014308512460875746	0.14358535624492264	chr1:27178850	0.15519000000000002	1.0	SNP_chr1:27183044	0.0427791	6.0	GPN2	-
chr15	ENSG00000169857.3	34327992	-0.370398362770736	0.0563233191488441	True	True	34328010	AGTT	AACT	-0.42682528381778734	0.060832095046571014	2.7500916678713303e-11	2.0	7.016448857975781	2.7500916678713303e-11	7.016448857975781	38.0	3.182967096760949e-08	True	True	34327208.0	7.219863491149113e-05	0.014081510678314289	chr15:34327208	0.155071	1.0	SNP_chr15:34328035	0.155071	328.0	AVEN	-
chr2	ENSG00000084733.6	26302180	0.0597039848642589	0.0631398743119686	True	False	26302223	AC	GT	0.2077482314180985	0.07134127868475447	0.004025429665903867	35.0	2.912034032023791	0.004025429665903867	2.912034032023791	22.0	0.2601102997888331	True	False	26313371.0	0.00026695078154067534	0.03593913486352473	chr2:26313371	0.154937	1.0	SNP_chr2:26313371	0.117032	1.0	RAB10	+
chr14	ENSG00000170270.4	93664562	0.133952380497857	0.0396242843704834	True	True	93664576	A	T	0.23139617539094345	0.06761841679546228	0.0007487894721775898	16.0	3.4220880398736564	0.0007487894721775898	3.4220880398736564	16.0	0.05744743008459705	True	True	93676671.0	0.1940849360252751	0.3810808120485945	chr14:93676671	0.153783	1.0	SNP_chr14:93696269	0.114701	9.0	C14orf142	-
chr10	ENSG00000107485.11	8016097	-0.0693438064865383	0.0699544964220991	False	False	8016146	AC	GT	-0.2245236804909268	0.07345333695382614	0.00258696720295313	47.0	3.0566845537877434	0.00258696720295313	3.0566845537877434	23.0	0.19358156712615276	True	False	8083888.0	0.003803881341713871	0.10502322934782543	chr10:8083888	0.153363	1.0	SNP_chr10:8213413	0.0436922	13.0	GATA3	+
chr17	ENSG00000005243.5	46035808	-0.145021759534091	0.0669047676220413	False	False	46035818	A	T	-0.2470902144986181	0.06869005567210094	0.000405846770169261	24.0	3.5971759242433676	0.000405846770169261	3.5971759242433676	13.0	0.03013815679587389	True	True	46051911.0	0.004810113179638754	0.11333885266955787	chr17:46051911	0.153348	1.0	SNP_chr17:46051911	0.115023	106.0	COPZ2	-
chr2	ENSG00000119772.12	25612716	-0.0872756610684787	0.0782754561758511	False	False	25612758	GT	AC	-0.21085599094463991	0.06843988886359006	0.002348439655078623	19.0	3.080893239977411	0.002348439655078623	3.080893239977411	26.0	0.1976352975955369	True	False	25495861.0	0.0048780575790380535	0.11347077973991729	chr2:25495861	0.152641	2.0	SNP_chr2:25495861	0.326259	9.0	DNMT3A	-
chr5	ENSG00000112983.13	137450300	-0.10892448945647999	0.0775679491134558	True	False	137450325	AAAACC	GGTTTT	-0.2267485839709122	0.06611625983171243	0.000723518239607059	6.0	3.42954342166453	0.000723518239607059	3.42954342166453	10.0	0.03861754414486583	True	True	137452887.0	0.6585614421904579	0.7823438403907103	chr5:137452887	0.151826	1.0	SNP_chr5:137461164	0.0991953	29.0	BRD8	-
chr16	ENSG00000186260.12	14319514	0.0873874961824682	0.0439109716427783	True	False	14319552	ATTC	AATG	0.20325909616986612	0.06693160617914835	0.002687884977307568	9.0	3.0368178469499925	0.002687884977307568	3.0368178469499925	21.0	0.18623504655169099	True	False	14092772.0	0.001066406803289565	0.0634408809697383	chr16:14092772	0.15118299999999998	1.0	SNP_chr16:14092772	0.0843556	17.0	MKL2	+
chr19	ENSG00000198597.4	30707107	-0.194745606280004	0.076650303716623	True	False	30707129	AAC	GTT	-0.2683178538006292	0.06480061760682111	4.9282739678342245e-05	2.0	4.140668155798337	4.9282739678342245e-05	4.140668155798337	52.0	0.016685859572244957	True	True	30705747.0	0.5543388851069573	0.6999051754612118	chr19:30705747	0.151061	2.0	SNP_chr19:30705747	0.209222	63.0	ZNF536	+
chr7	ENSG00000106009.11	2509315	-0.11236357604977401	0.0775145508276749	True	False	2509383	AAAG	CTTT	-0.2467862535269065	0.06768278035394057	0.0003374130623601547	18.0	3.646219204299256	0.0003374130623601547	3.646219204299256	19.0	0.03519975563732515	True	True	2518689.0	0.11267169313422795	0.29411023810072234	chr7:2518689	0.150858	1.0	SNP_chr7:2518689	0.0954932	97.0	BRAT1	-
chr15	ENSG00000180979.5	42857586	-0.264276716595859	0.0462550314238659	True	True	42857630	GT	AC	-0.3657951882410282	0.06805918626911009	2.2668701104062318e-07	36.0	5.374662970471792	2.2668701104062318e-07	5.374662970471792	9.0	3.2568080105072177e-05	True	True	42837498.0	0.1358935214436435	0.31865161517180424	chr15:42837498	0.150814	1.0	SNP_chr15:42837498	0.140077	98.0	LRRC57	-
chr4	ENSG00000163132.6	4786043	0.0937094379112962	0.0690977477457329	False	False	4786085	AC	GT	0.23943882839043704	0.07177183974686978	0.0010288085997922731	40.0	3.336111060200039	0.0010288085997922731	3.336111060200039	17.0	0.07702468040081578	True	True	4853469.0	0.0004499719442068998	0.046697594268679934	chr4:4853469	0.150584	1.0	SNP_chr4:4862125	0.0620319	102.0	MSX1	+
chr19	ENSG00000129354.7	10723917	-0.16094415783145302	0.0563795127375382	True	False	10723943	T	A	-0.21575464764378946	0.07218108421285065	0.0031827919897849037	40.0	2.989074630793339	0.0031827919897849037	2.989074630793339	19.0	0.19604731773646236	True	False	10707159.0	0.000607411826264101	0.051261521831373544	chr19:10707159	0.149536	1.0	SNP_chr19:10707159	0.0303764	16.0	AP1M2	-
chr10	ENSG00000148719.10	74093873	0.31106869579791696	0.055372014483523	True	True	74093887	AT	AT	0.36323864944712025	0.06310242451425464	2.895173600281359e-08	5.0	5.756334281023794	2.895173600281359e-08	5.756334281023794	10.0	5.48390531824438e-06	True	True	74093872.0	0.8741387329035241	0.9305998980868657	chr10:74093872	0.14941300000000002	2.0	SNP_chr10:74093872	0.25014699999999995	208.0	DNAJB12	-
chr4	ENSG00000087274.12	2936009	-0.108676952010856	0.070814663141011	True	False	2936038	ATCCCG	ATCGGG	-0.22716013683758496	0.0661097492838807	0.0007071044652138106	6.0	3.4361064638460603	0.0007071044652138106	3.4361064638460603	13.0	0.04643131698495342	True	True	2927088.0	0.12891250028032644	0.3109968072890273	chr4:2927088	0.149046	1.0	SNP_chr4:2927088	0.0558022	46.0	ADD1	+
chr15	ENSG00000180357.5	64972761	-0.0920626033138551	0.0620741657353039	True	False	64972788	GT	AC	-0.2230003119703371	0.0699878804258328	0.001679743626871896	29.0	3.1862704030114735	0.001679743626871896	3.1862704030114735	23.0	0.14184155278532748	True	False	65057794.0	0.00143671593306277	0.0742094229285148	chr15:65057794	0.14891300000000002	2.0	SNP_chr15:65057794	0.261843	51.0	ZNF609	+
chr12	ENSG00000123364.3	54300319	-0.126879337720569	0.0634672946963505	True	False	54300355	AAAC	GTTT	-0.22615056477166715	0.06552454281144683	0.0006680768809617482	2.0	3.451387145461467	0.0006680768809617482	3.451387145461467	19.0	0.05997788196809271	True	True	54287239.0	0.49735120353315293	0.6533380578162579	chr12:54287239	0.148599	1.0	SNP_chr12:54287239	0.13488599999999998	39.0	HOXC13	+
chr9	ENSG00000196305.13	94877018	0.10938858228163799	0.0822571622999404	True	False	94877049	A	T	0.2501035928613197	0.07340049926377606	0.0008147873307384497	49.0	3.4073827204162974	0.0008147873307384497	3.4073827204162974	13.0	0.05196815443866175	True	True	94873324.0	0.5748442115318825	0.7156387062221381	chr9:94873324	0.14848699999999998	3.0	SNP_chr9:94873324	0.348945	4.0	IARS	-
chr22	ENSG00000100150.12	32195329	0.254367928657515	0.0622907054554334	False	False	32195340	T	A	0.39246297719513096	0.06637852358550407	1.515673261317498e-08	31.0	5.912499344604859	1.515673261317498e-08	5.912499344604859	24.0	6.7888788519424054e-06	True	True	32286367.0	0.005362012458110336	0.11437398464111563	chr22:32286367	0.148323	2.0	SNP_chr22:32170124	0.190534	233.0	DEPDC5	+
chr3	ENSG00000196776.10	107664808	-0.10418652174132499	0.0645496389000348	True	False	107664839	GT	AC	-0.2256300475639822	0.06994442129498298	0.0014741728995187715	29.0	3.2258476571335413	0.0014741728995187715	3.2258476571335413	13.0	0.08256077174767407	True	True	107678587.0	0.032842643162967984	0.18812128167082262	chr3:107678587	0.148303	1.0	SNP_chr3:107728835	0.097397	48.0	CD47	-
chr12	ENSG00000153179.7	65181973	0.0704717163728246	0.0742181457237262	False	False	65182015	GT	AC	0.20466442986735373	0.06991658554609073	0.003823967965128828	27.0	2.9272658020811657	0.003823967965128828	2.9272658020811657	20.0	0.23439407583395822	True	False	65035405.0	0.002315490599978145	0.08895343054916041	chr12:65035405	0.147788	1.0	SNP_chr12:65035405	0.07075160000000001	20.0	RASSF3	+
chr16	ENSG00000166188.2	57933543	-0.0624896291569778	0.0602584599208858	True	False	57933566	AAAC	GTTT	-0.20520003657321614	0.06852411000453397	0.0030883529808310647	19.0	2.994566971532193	0.0030883529808310647	2.994566971532193	29.0	0.26204482205710133	True	False	57971921.0	0.0010978235621916725	0.06416202980391836	chr16:57971921	0.147234	1.0	SNP_chr16:57938407	0.0881544	11.0	ZNF319	-
chr5	ENSG00000172795.11	112237908	0.0789300507628799	0.0604637903248722	False	False	112237929	T	A	0.2399411081258679	0.07099100886925395	0.0008826762426825216	36.0	3.37988024043684	0.0008826762426825216	3.37988024043684	19.0	0.07448330518997676	True	True	112333183.0	0.0004935940342401148	0.04765297625324633	chr5:112333183	0.14722000000000002	2.0	SNP_chr5:112236297	0.222085	79.0	DCP2	+
chr10	ENSG00000155229.16	99234969	-0.158691296846759	0.0503696021832702	True	True	99234988	GT	AC	-0.2454459054183441	0.06626752307539831	0.00027027011411266634	9.0	3.703864186067118	0.00027027011411266634	3.703864186067118	16.0	0.025674501787582352	True	True	99243326.0	0.14997286170774576	0.33465838470608794	chr10:99243326	0.147096	1.0	SNP_chr10:99243326	0.065049	65.0	MMS19	-
chr3	ENSG00000173473.6	47642601	-0.0733086973334014	0.0745783981827815	False	False	47642632	T	A	-0.21909450145662587	0.07313207996769637	0.0031269882210631142	45.0	2.995874061744223	0.0031269882210631142	2.995874061744223	11.0	0.13011175852068352	True	False	47608337.0	0.003277766989110398	0.10127382262668745	chr3:47608337	0.146973	1.0	SNP_chr3:47608337	0.042639300000000005	3.0	SMARCC1	-
chr19	ENSG00000167595.10	36192382	-0.200950979516797	0.0412924244792526	True	True	36192412	AAAT	ATTT	-0.270606483457052	0.0658081369820032	5.590834437998415e-05	9.0	4.112052032882435	5.590834437998415e-05	4.112052032882435	15.0	0.006586602706777555	True	True	36190828.0	0.06759272526943072	0.2404227564937689	chr19:36190828	0.145279	1.0	SNP_chr19:36164947	0.0924981	98.0	C19orf55	+
chr5	ENSG00000145692.10	78405098	-0.0830556782287403	0.0505572955336255	False	False	78405125	AAAC	GTTT	-0.22520340140658215	0.0701324959232848	0.0015490322257275286	30.0	3.211113456633903	0.0015490322257275286	3.211113456633903	13.0	0.08592680105151554	True	True	78405098.0	0.12161603921654565	0.30306328930908977	chr5:78405098	0.145275	1.0	SNP_chr5:78405098	0.0855267	22.0	BHMT	+
chr6	ENSG00000112246.5	100775151	0.0814995149838335	0.0761941053612094	True	False	100775195	AC	GT	0.22248280215395894	0.07369828076094058	0.002916875487586844	48.0	3.0188330020294423	0.002916875487586844	3.0188330020294423	13.0	0.14006166830123226	True	False	100756219.0	0.010703135352806816	0.13368374230069793	chr6:100756219	0.145219	1.0	SNP_chr6:100791267	0.0531694	5.0	SIM1	-
chr6	ENSG00000158373.7	26076447	0.10660746086870199	0.0530128014808993	True	False	26076458	A	T	0.2151625873566745	0.07141447377235043	0.0029463819332367267	36.0	3.0128708648411147	0.0029463819332367267	3.0128708648411147	20.0	0.19212353012743358	True	False	26150616.0	0.0037515433030548963	0.1048662306063068	chr6:26150616	0.145154	1.0	SNP_chr6:26150616	0.0500837	3.0	HIST1H2BD	+
chr10	ENSG00000175395.11	38279139	0.23579843645755605	0.0414801181634265	True	True	38279159	ATTT	AAAT	0.26379177889845823	0.0648846486869498	6.663831473112653e-05	2.0	4.06554992955544	6.663831473112653e-05	4.06554992955544	9.0	0.004917804108729741	True	True	38277022.0	0.02975237485409274	0.18177625648807744	chr10:38277022	0.144791	1.0	SNP_chr10:38277022	0.042123	81.0	ZNF25	-
chr2	ENSG00000138382.9	170716207	0.121802286101637	0.0428645081281623	False	False	170716241	ATTT	AAAT	0.2162367944720603	0.0673739263088385	0.0015380905133460087	13.0	3.2095026417317927	0.0015380905133460087	3.2095026417317927	16.0	0.10023463141052202	True	False	170690444.0	0.16318366924726113	0.3492562127544434	chr2:170690444	0.144501	1.0	SNP_chr2:170690444	0.108044	27.0	METTL5	-
chr7	ENSG00000128604.14	128577915	0.41356810603267996	0.060741465035333	True	True	128577931	CGGGG	CCCCG	0.3656487207270331	0.06392437354533563	3.595885596654561e-08	11.0	5.720020399851276	3.595885596654561e-08	5.720020399851276	8.0	5.455715242984041e-06	True	True	128575797.0	0.8425021896833639	0.9110737710870781	chr7:128575797	0.143486	4.0	SNP_chr7:128576086	0.179811	119.0	IRF5	+
chr1	ENSG00000269113.3	48286446	-0.0728551664503205	0.0630643862906613	False	False	48286494	AC	GT	-0.20562771738973926	0.06902725836377491	0.003248706382494909	22.0	2.9789350216703876	0.003248706382494909	2.9789350216703876	24.0	0.2375253426638046	True	False	48555265.0	0.007954001779400005	0.12472432025990643	chr1:48555265	0.143171	1.0	SNP_chr1:48555265	0.039721	4.0	TRABD2B	-
chr22	ENSG00000100280.12	29789674	-0.193719834818448	0.0546989300248693	True	True	29789693	AG	CT	-0.2076678466502841	0.06848765687661673	0.0027428369946246797	19.0	3.0321937721479664	0.0027428369946246797	3.0321937721479664	12.0	0.12610011952042038	True	False	29645776.0	0.0025193482015351213	0.09077214331244483	chr22:29645776	0.142727	1.0	SNP_chr22:29746253	0.022359200000000003	24.0	AP1B1	-
chr11	ENSG00000109919.5	47646641	-0.168472435510725	0.0580438932958539	True	False	47646670	AAAAAC	GTTTTT	-0.2291623053393453	0.06653944925779473	0.0006895089307313918	9.0	3.444006644111203	0.0006895089307313918	3.444006644111203	17.0	0.05647233014990263	True	True	47604639.0	0.018929247059361647	0.15837968724025916	chr11:47604639	0.14266099999999998	1.0	SNP_chr11:47650993	0.0533797	39.0	MTCH2	-
chr3	ENSG00000163882.5	184122753	-0.0869853585935243	0.0643628895572238	True	False	184122768	A	T	-0.21020648012843776	0.06698795476169568	0.0019419944564510734	10.0	3.1379742951733722	0.0019419944564510734	3.1379742951733722	14.0	0.10867319424727233	True	False	184088781.0	0.003871955304036896	0.10609773172022999	chr3:184088781	0.142323	1.0	SNP_chr3:184112851	0.0547356	41.0	POLR2H	+
chr3	ENSG00000163932.9	53216290	0.18924847006978002	0.0663387454925526	True	False	53216302	T	A	0.2615000274608712	0.07039469786451229	0.0002680539495565477	35.0	3.7147688021074643	0.0002680539495565477	3.7147688021074643	22.0	0.03305419917244263	True	True	53162338.0	0.00032061098922494353	0.04064545815899222	chr3:53162338	0.142027	2.0	SNP_chr3:53162338	0.249364	49.0	PRKCD	+
chr1	ENSG00000117479.8	169469178	0.11014797169470598	0.0583267623194264	True	False	169469188	T	A	0.25545808948877874	0.06578377756918458	0.00013696910357105692	7.0	3.883299179955337	0.00013696910357105692	3.883299179955337	11.0	0.010833298990141588	True	True	169514006.0	0.04639763212186964	0.2096368213454122	chr1:169514006	0.141862	1.0	SNP_chr1:169461406	0.134068	159.0	SLC19A2	-
chr22	ENSG00000242259.4	19406449	-0.205425034295769	0.0462716303844471	True	True	19406475	AC	GT	-0.2966211011452082	0.06543519613852578	9.69194136017106e-06	10.0	4.533051303418786	9.69194136017106e-06	4.533051303418786	12.0	0.0011847377255441746	True	True	19329351.0	0.07519998196094979	0.2502329714412263	chr22:19329351	0.141766	1.0	SNP_chr22:19329351	0.0973504	195.0	C22orf39	-
chr2	ENSG00000074047.16	121408491	0.0822019942290712	0.0734685780877952	True	False	121408533	AC	GT	0.2094224458520876	0.06731626702743301	0.0021221797821038644	12.0	3.1110228641576763	0.0021221797821038644	3.1110228641576763	22.0	0.1623683192136366	True	False	121412178.0	0.1000199989676256	0.2802737223877161	chr2:121412178	0.141603	1.0	SNP_chr2:121493186	0.074076	17.0	GLI2	+
chr19	ENSG00000105486.9	48680324	0.0896092801816078	0.0489994838332977	False	False	48680355	AAAT	ATTT	0.20161748069717444	0.0669548038199422	0.002914698472090761	9.0	3.0112474265382514	0.002914698472090761	3.0112474265382514	21.0	0.1979920993332358	True	False	48670159.0	0.004489518971763575	0.10993632752950572	chr19:48670159	0.141524	1.0	SNP_chr19:48569207	0.0721762	23.0	LIG1	-
chr19	ENSG00000197782.10	40595525	0.26869592042732	0.0458191787378923	True	True	40595562	AC	GT	0.27294833598041873	0.06924834057926567	0.00011312071305490286	30.0	3.94158666759655	0.00011312071305490286	3.94158666759655	9.0	0.0077833524357520285	True	True	40666588.0	0.006772046881906771	0.12049491136192714	chr19:40666588	0.141189	1.0	SNP_chr19:40594335	0.0594546	116.0	ZNF780A	-
chr5	ENSG00000176788.7	17036494	-0.0789665563964148	0.0780981326404058	False	False	17036505	A	T	-0.2089386812444172	0.06985205311139235	0.0031359495038832358	27.0	2.9911602012789062	0.0031359495038832358	2.9911602012789062	31.0	0.27849485042019784	True	False	17211649.0	0.004008166404562239	0.10641576878290636	chr5:17211649	0.140965	1.0	SNP_chr5:17023207	0.040986199999999993	15.0	BASP1	+
chr1	ENSG00000143633.8	231327929	0.103372513606499	0.0543676519521015	True	False	231327967	CT	AG	0.2406320629515436	0.06650554039116968	0.0003705064892169972	10.0	3.6182258130105156	0.0003705064892169972	3.6182258130105156	7.0	0.016843114400852687	True	True	231364626.0	0.0010872766888010011	0.06411139638267299	chr1:231364626	0.139935	1.0	SNP_chr1:231364626	0.101931	54.0	C1orf131	-
chr17	ENSG00000070540.8	66383221	0.10847068741301599	0.0820636288484458	False	False	66383260	AC	GT	0.23909119588163874	0.06935693688552197	0.0006929699446731483	27.0	3.4472571399206102	0.0006929699446731483	3.4472571399206102	13.0	0.04571546509048847	True	True	66455904.0	0.0015137275397248686	0.0742094229285148	chr17:66455904	0.139915	1.0	SNP_chr17:66389826	0.051959300000000014	125.0	WIPI1	-
chr15	ENSG00000260916.1	55565607	-0.0726144205063593	0.0737353232497442	False	False	55565643	A	T	-0.21395874224067127	0.0712435759186358	0.0030351124752174595	35.0	3.0032004918594244	0.0030351124752174595	3.0032004918594244	21.0	0.20349256878253297	True	False	55569175.0	0.003771966047596813	0.1048662306063068	chr15:55569175	0.139876	1.0	SNP_chr15:55557448	0.0343499	15.0	CCPG1	-
chr10	ENSG00000185745.8	91155578	0.34042243571449	0.0634255334871233	True	True	91155588	A	T	0.44378618758441657	0.06289618546741266	2.653480603265968e-11	20.0	7.055852183823581	2.653480603265968e-11	7.055852183823581	12.0	1.0704597644274814e-08	True	True	91137521.0	0.09407650672508563	0.27319504279664036	chr10:91137521	0.139536	1.0	SNP_chr10:91156831	0.0533275	121.0	IFIT1	+
chr7	ENSG00000205277.5	100715314	0.304136761765362	0.0686381538260896	True	True	100715344	AAAC	GTTT	0.36400540487601296	0.06352073696269557	3.356112185844821e-08	8.0	5.730497193220316	3.356112185844821e-08	5.730497193220316	18.0	1.0729070569153028e-05	True	True	100713717.0	0.21104788670682606	0.3977048805240858	chr7:100713717	0.139425	2.0	SNP_chr7:100713717	0.305005	175.0	MUC12	+
chr6	ENSG00000165097.9	18190384	-0.152056905110785	0.0550043993265503	True	False	18190394	A	T	-0.2657199851221889	0.06559531125642394	7.115157331152859e-05	7.0	4.0508990662982205	7.115157331152859e-05	4.0508990662982205	19.0	0.009912267159010163	True	True	18147780.0	0.3592846268077553	0.5362304549814952	chr6:18147780	0.139218	3.0	SNP_chr6:18147780	0.201435	125.0	KDM1B	+
chr1	ENSG00000117362.8	150265501	-0.0903458708691504	0.0806804523003064	False	False	150265530	GT	AC	-0.2383440942565653	0.07299841700679044	0.001313938225047902	46.0	3.265058394819632	0.001313938225047902	3.265058394819632	14.0	0.08008562413080704	True	True	150268393.0	0.0036852794661347416	0.104800387122776	chr1:150268393	0.139074	1.0	SNP_chr1:150268393	0.032679700000000006	79.0	APH1A	-
chr7	ENSG00000158321.11	69875819	-0.0941595512951596	0.0580086636574584	False	False	69875862	ATT	AAT	-0.2229017135967116	0.06945454000486621	0.0015534087130710632	26.0	3.209318117737075	0.0015534087130710632	3.209318117737075	98.0	0.3798742268643624	True	False	70213618.0	0.002747624598715405	0.09388578142247063	chr7:70213618	0.138982	1.0	SNP_chr7:70213618	0.0545988	49.0	AUTS2	+
chr4	ENSG00000163737.3	74778685	0.19160811788007603	0.0600889410619675	True	True	74778713	GT	AC	0.337840869872298	0.06526070302153539	5.309200006056494e-07	15.0	5.176788698718337	5.309200006056494e-07	5.176788698718337	7.0	5.626010419936783e-05	True	True	74752882.0	0.02019646312393681	0.1613701646556989	chr4:74752882	0.138619	5.0	SNP_chr4:74755056	0.181062	84.0	PF4	-
chr17	ENSG00000108854.11	62683313	-0.440632146157434	0.0572606509219077	True	True	62683330	GTTTTT	AAAAAC	-0.4976840782571778	0.05834483844414834	2.335913691155665e-15	2.0	8.530044671108225	2.335913691155665e-15	8.530044671108225	9.0	1.3800114932046836e-12	True	True	62705738.0	0.9121011210767104	0.9513743129886867	chr17:62705738	0.138461	4.0	SNP_chr17:62710764	0.263735	24.0	SMURF2	-
chr7	ENSG00000178234.8	151702310	-0.195687605600302	0.0755596786560618	True	False	151702324	AC	GT	-0.2849437507949908	0.06462503943669913	1.6228839531020082e-05	3.0	4.4091849425344805	1.6228839531020082e-05	4.4091849425344805	14.0	0.002149121714938303	True	True	151703287.0	0.8275248709113606	0.9024511035120772	chr7:151703287	0.138408	3.0	SNP_chr7:151702309	0.17001	65.0	GALNT11	+
chr19	ENSG00000090013.5	40966880	-0.117051508286374	0.0799881647125478	False	False	40966921	AAAAC	GTTTT	-0.2296284469841259	0.0670032458835896	0.0007332552980774178	12.0	3.427124222953002	0.0007332552980774178	3.427124222953002	18.0	0.06182756346341985	True	True	40968630.0	0.0016167302886485825	0.07573249210412815	chr19:40968630	0.13818	1.0	SNP_chr19:40968630	0.0689546	49.0	BLVRB	-
chr12	ENSG00000123427.11	58167195	0.609661907552246	0.0513558056073503	True	True	58167227	T	A	0.6340522477302831	0.05387768181544818	8.666806315377274e-25	17.0	11.768365422665296	8.666806315377274e-25	11.768365422665296	8.0	1.4665199264097832e-21	True	True	58167661.0	0.0533775980100874	0.21964657790842837	chr12:58167661	0.137754	1.0	SNP_chr12:58196447	0.121856	191.0	METTL21B	+
chr1	ENSG00000116209.7	54515797	0.13171222860036802	0.0467702580121238	True	False	54515816	T	A	0.2094255905197295	0.07075290392484411	0.003466568437687514	32.0	2.959957526862611	0.003466568437687514	2.959957526862611	9.0	0.12092932976276109	True	False	54601281.0	0.002914878845439828	0.09612248841311337	chr1:54601281	0.137236	1.0	SNP_chr1:54601281	0.019419	3.0	TMEM59	-
chr6	ENSG00000146416.12	143382246	-0.121341932361295	0.0469510250464612	True	False	143382285	GT	AC	-0.24909529264962624	0.07120399074679143	0.0005863781847836193	38.0	3.498333310213387	0.0005863781847836193	3.498333310213387	24.0	0.06491818146945325	True	True	143341550.0	0.0024315472143181453	0.0900855921549149	chr6:143341550	0.137212	2.0	SNP_chr6:143341550	0.201499	138.0	AIG1	+
chr19	ENSG00000141971.8	17530825	0.33184777689390904	0.0556521364357348	False	False	17530836	C	G	0.39167119748574336	0.06955341926729347	7.011549770948964e-08	48.0	5.631228509134148	7.011549770948964e-08	5.631228509134148	21.0	2.4320571807998016e-05	True	True	17528742.0	0.20898405728074546	0.39610596822932553	chr19:17528742	0.136883	3.0	SNP_chr19:17528742	0.34541	101.0	MVB12A	+
chr19	ENSG00000076944.10	7704811	0.44046834243971295	0.0575209178202307	True	True	7704846	GT	AC	0.4987105955626135	0.058976130681450065	4.145896170079939e-15	7.0	8.456143015829866	4.145896170079939e-15	8.456143015829866	20.0	5.010940696360904e-12	True	True	7703605.0	0.08393286668112751	0.2605858573102026	chr19:7703605	0.136758	2.0	SNP_chr19:7703605	0.160544	273.0	STXBP2	+
chr12	ENSG00000198598.2	132289096	-0.154391405042625	0.0575802885734106	False	False	132289108	T	A	-0.2530908693867211	0.0701856564980966	0.00039729935360294417	33.0	3.606019833889917	0.00039729935360294417	3.606019833889917	9.0	0.022082014073062907	True	True	132356358.0	0.003207191177240678	0.10010685861250901	chr12:132356358	0.136489	1.0	SNP_chr12:132231683	0.053794000000000015	167.0	MMP17	+
chr22	ENSG00000185252.13	20735628	0.147467125045343	0.0416128017271947	True	True	20735645	AATT	AATT	0.2299869226050162	0.06576233726052129	0.0005691167786778491	4.0	3.497243744453755	0.0005691167786778491	3.497243744453755	12.0	0.03690124236338316	True	True	20735627.0	0.10141245750435704	0.2820474127048348	chr22:20735627	0.135656	1.0	SNP_chr22:20735627	0.0912181	54.0	ZNF74	+
chr11	ENSG00000166436.11	8715263	0.5785314183711321	0.0412364945158632	True	True	8715279	AGGC	CCTG	0.5555336828703015	0.05618715981288059	2.7000124072501536e-19	4.0	9.88719993536581	2.7000124072501536e-19	9.88719993536581	13.0	3.93044379669238e-16	True	True	8709337.0	0.010546035227473952	0.13319493175998834	chr11:8709337	0.135571	3.0	SNP_chr11:8709337	0.632882	282.0	TRIM66	-
chr1	ENSG00000244038.5	20882877	0.0938453153716444	0.0748812087503926	False	False	20882911	AC	GT	0.22866162233728626	0.06953614030502991	0.0011943764391640654	27.0	3.2883853106345904	0.0011943764391640654	3.2883853106345904	25.0	0.11677682840286051	True	False	21008104.0	0.000820973620541695	0.05703087688419023	chr1:21008104	0.135463	1.0	SNP_chr1:21008104	0.119272	97.0	DDOST	-
chr11	ENSG00000162105.12	70911878	0.0850357360760025	0.0752615835821187	False	False	70911911	AC	GT	0.21217513204484856	0.06825281959124396	0.0021462943131781423	18.0	3.1086647162056313	0.0021462943131781423	3.1086647162056313	38.0	0.24517663079842425	True	False	70387286.0	0.0015662493131610054	0.07564238349561389	chr11:70387286	0.135128	2.0	SNP_chr11:70387286	0.150201	62.0	SHANK2	-
chr8	ENSG00000187840.4	38004503	0.0817140311599965	0.0746901383968879	False	False	38004525	T	A	0.22275766389510576	0.07327600570646407	0.002725019970431086	46.0	3.039980983508427	0.002725019970431086	3.039980983508427	13.0	0.1330760039587722	True	False	37852768.0	0.003791259241008923	0.1048662306063068	chr8:37852768	0.13483399999999998	2.0	SNP_chr8:37852768	0.176805	14.0	EIF4EBP1	+
chr7	ENSG00000161036.6	102106858	0.276922468327237	0.0440651988257456	False	False	102106876	ATTT	AAAT	0.2908257199536103	0.06465293364794228	1.1114446675960263e-05	4.0	4.498260226477232	1.1114446675960263e-05	4.498260226477232	12.0	0.0013383657920851121	True	True	102106857.0	1.0	1.0	chr7:102106857	0.1343	1.0	SNP_chr7:102106857	0.1343	39.0	LRWD1	+
chr19	ENSG00000104848.1	49549826	-0.0930490761325383	0.0742464565817771	True	False	49549851	GTTTT	AAAAC	-0.21396945475184756	0.06646556726332199	0.0014832316095958087	7.0	3.2192526681393923	0.0014832316095958087	3.2192526681393923	26.0	0.14172091909891382	True	False	49549616.0	0.0901620259738838	0.2678707325162616	chr19:49549616	0.134206	2.0	SNP_chr19:49549616	0.16034	25.0	KCNA7	-
chr17	ENSG00000186847.5	39842977	-0.0725104309494255	0.0758393150057576	True	False	39843040	AT	AT	-0.2104237264149617	0.07168186343110129	0.0037499284334935627	37.0	2.935522548422802	0.0037499284334935627	2.935522548422802	10.0	0.1388467301572416	True	False	39792741.0	0.0019365215039867827	0.0816074837677311	chr17:39792741	0.133971	1.0	SNP_chr17:39792741	0.08039110000000001	4.0	KRT14	-
chr19	ENSG00000254901.3	19325537	-0.0608856133624379	0.0690694412729056	True	False	19325592	GT	AC	-0.2078896319184622	0.07133908767664608	0.003999976718583522	35.0	2.914105558242483	0.003999976718583522	2.914105558242483	16.0	0.20402979425516754	True	False	19354937.0	0.00040413809450763616	0.04588173755033335	chr19:19354937	0.133855	1.0	SNP_chr19:19354937	0.0728115	18.0	MEF2BNB	-
chr6	ENSG00000146350.9	121584360	-0.101011143423263	0.041877036805269	True	False	121584379	A	T	-0.24513456384142926	0.06738414805238152	0.0003470920757577181	16.0	3.637866930526038	0.0003470920757577181	3.637866930526038	23.0	0.041807049552760885	True	True	121653256.0	0.4028196587670301	0.5736305783789973	chr6:121653256	0.132948	1.0	SNP_chr6:121653256	0.0971795	78.0	TBC1D32	-
chr11	ENSG00000130598.11	1793685	0.0750075674856896	0.0739763711371337	True	False	1793728	GT	AC	0.20474109653603384	0.06869942684056947	0.003231836570992039	20.0	2.980244609772012	0.003231836570992039	2.980244609772012	11.0	0.13341400456777117	True	False	1870852.0	0.004701419374603945	0.11232457371737659	chr11:1870852	0.13221	1.0	SNP_chr11:1870852	0.0280433	8.0	TNNI2	+
chr9	ENSG00000127081.9	95513417	-0.119427846563184	0.0537628939462678	False	False	95513448	GTT	AAC	-0.2337504191572259	0.071874235241123	0.0013634379081319038	40.0	3.2522143487585256	0.0013634379081319038	3.2522143487585256	13.0	0.07774462751677129	True	True	95540894.0	0.009161599326205321	0.1277735698892459	chr9:95540894	0.131859	1.0	SNP_chr9:95736386	0.0335883	72.0	ZNF484	-
chr1	ENSG00000099260.6	100121482	-0.16831837229497595	0.0617207751757924	True	False	100121523	AC	GT	-0.2645381855968217	0.06654821196700507	9.673317074756746e-05	13.0	3.9751358868662168	9.673317074756746e-05	3.9751358868662168	11.0	0.008082116723422322	True	True	100126847.0	0.8394409970475836	0.9090816877610316	chr1:100126847	0.131548	2.0	SNP_chr1:100126847	0.215088	51.0	PALMD	+
chr7	ENSG00000164675.6	123110905	-0.0675790118808988	0.0774681339679721	False	False	123110931	A	T	-0.21227386906122853	0.07184592390077227	0.003538108016921893	38.0	2.954570802853115	0.003538108016921893	2.954570802853115	16.0	0.18653942126072826	True	False	123021658.0	0.0026817493486359736	0.09378724790988291	chr7:123021658	0.13136099999999998	1.0	SNP_chr7:123021658	0.0262381	23.0	IQUB	-
chr5	ENSG00000145545.7	6654175	-0.360212113958132	0.08200220779095	True	True	6654185	T	A	-0.3540504086227784	0.06408065297131615	9.557170147769863e-08	10.0	5.525074920526462	9.557170147769863e-08	5.525074920526462	15.0	2.3730349594628357e-05	True	True	6637380.0	0.0002336758062336732	0.03322345831993337	chr5:6637380	0.131211	2.0	SNP_chr5:6637380	0.132436	201.0	SRD5A1	+
chr7	ENSG00000164818.11	783012	-0.256534385960821	0.0462028447889219	True	True	783035	AAAC	GTTT	-0.303226461053676	0.06410023659668122	3.993317348054929e-06	2.0	4.730504552761285	3.993317348054929e-06	4.730504552761285	14.0	0.000620553366260495	True	True	781412.0	0.4350718954890293	0.6025809127890207	chr7:781412	0.131113	1.0	SNP_chr7:675649	0.113579	251.0	HEATR2	+
chr11	ENSG00000175315.2	65757878	0.159843121383844	0.0577411162686184	True	False	65757922	AAAT	ATTT	0.19813000061913366	0.0666925124501974	0.003306408516040968	7.0	2.9707982701519473	0.003306408516040968	2.9707982701519473	7.0	0.0957027062274003	True	True	65779590.0	0.07107522171617146	0.24553430738618257	chr11:65779590	0.13080899999999998	1.0	SNP_chr11:65779590	0.115752	40.0	CST6	+
chr2	ENSG00000115758.8	10500544	0.0758341491703565	0.0686311765712906	True	False	10500555	T	A	0.21811558289887545	0.06988729360674431	0.0020764462964431843	28.0	3.1209619323107787	0.0020764462964431843	3.1209619323107787	13.0	0.10801066958248354	True	False	10486887.0	0.12860925708757442	0.31088235060461633	chr2:10486887	0.13039	1.0	SNP_chr2:10486887	0.0626479	21.0	ODC1	-
chr8	ENSG00000133863.2	30784802	-0.09347401226119802	0.0673124488325379	True	False	30784839	AAAT	ATTT	-0.22223169355903266	0.06843115537890636	0.001362119064948649	20.0	3.247522160462232	0.001362119064948649	3.247522160462232	25.0	0.12916383088482553	True	False	30680023.0	0.02232725541126648	0.16599683375736696	chr8:30680023	0.129893	1.0	SNP_chr8:30680023	0.0775854	94.0	TEX15	-
chr9	ENSG00000156052.6	80388912	0.12068314817907301	0.0732084403616398	False	False	80388923	T	A	0.2595709453814281	0.07138837533423961	0.0003597571341096645	40.0	3.636039399497743	0.0003597571341096645	3.636039399497743	27.0	0.04838927630834615	True	True	80610834.0	0.012414521024032902	0.1404224629368204	chr9:80610834	0.129686	1.0	SNP_chr9:80610834	0.0395414	167.0	GNAQ	-
chr22	ENSG00000100209.5	29150122	0.236770562231111	0.0607731772167003	True	True	29150136	AAAC	GTTT	0.3323503766551783	0.06636022409744538	1.1947523881002966e-06	21.0	5.008276888383391	1.1947523881002966e-06	5.008276888383391	20.0	0.0002965751282539432	True	True	29150044.0	0.9978993196222656	1.0	chr22:29150044	0.129683	3.0	SNP_chr22:29150044	0.143071	186.0	HSCB	+
chr20	ENSG00000125826.15	385800	-0.146362386456667	0.0586706663422647	True	False	385831	AC	GT	-0.3007787256347558	0.07108415037457487	3.695866409815863e-05	43.0	4.2313050665980425	3.695866409815863e-05	4.2313050665980425	21.0	0.006156100732587506	True	True	389984.0	0.00963748396115163	0.13013845039721147	chr20:389984	0.129572	4.0	SNP_chr20:473846	0.213606	72.0	RBCK1	+
chr22	ENSG00000100099.16	26911454	0.25609091805672	0.04841497645382	True	True	26911470	A	T	0.2963479120632925	0.06804663655371014	2.1374414999145446e-05	26.0	4.355070684932105	2.1374414999145446e-05	4.355070684932105	23.0	0.00413404319078171	True	True	26913264.0	0.1330254821617211	0.31536978613710676	chr22:26913264	0.129503	1.0	SNP_chr22:26823871	0.059469000000000015	176.0	HPS4	-
chr11	ENSG00000177685.12	832968	-0.289382844313507	0.0765123696556017	True	True	833000	CCG	CGG	-0.3833205174713707	0.06700610266337023	4.068918107260783e-08	33.0	5.720680687804245	4.068918107260783e-08	5.720680687804245	10.0	7.474735085099454e-06	True	True	833327.0	0.831257809572376	0.904601262052488	chr11:833327	0.129194	3.0	SNP_chr11:833327	0.266401	210.0	EFCAB4A	+
chr22	ENSG00000100097.7	38043685	-0.0593192685409797	0.06817347028569799	False	False	38043698	T	A	-0.20441631532424226	0.07120333689750781	0.004560244416374974	34.0	2.870881116407299	0.004560244416374974	2.870881116407299	14.0	0.2036597132462595	True	False	38066135.0	0.008745307331479879	0.12757997517296485	chr22:38066135	0.129121	1.0	SNP_chr22:38096470	0.105455	22.0	LGALS1	+
chr19	ENSG00000167600.9	41672221	0.0856839298615672	0.0620023491333736	True	False	41672252	GTTT	AAAC	0.2116006244385455	0.06696734456586201	0.0018085569750174038	10.0	3.1597583241551033	0.0018085569750174038	3.1597583241551033	19.0	0.130078988137773	True	False	41697491.0	0.0015631727649928536	0.07564238349561389	chr19:41697491	0.128667	3.0	SNP_chr19:41697491	0.494797	41.0	CYP2S1	+
chr6	ENSG00000172201.6	19784824	0.0930181745752625	0.0641340713653103	True	False	19784854	A	T	0.23112420658971375	0.07172492749053999	0.0015037914975376456	39.0	3.222369330665373	0.0015037914975376456	3.222369330665373	15.0	0.09406314642388063	True	True	19785359.0	0.10136060561304937	0.2820464945589413	chr6:19785359	0.12842	1.0	SNP_chr6:19785359	0.0743386	20.0	ID4	+
chr6	ENSG00000204310.6	32231896	0.0862353747011671	0.06441627382042	True	False	32231907	T	A	0.2120881187323186	0.06910204880799795	0.0024440799800303104	23.0	3.0692015995301616	0.0024440799800303104	3.0692015995301616	18.0	0.15588089629731708	True	False	32070074.0	0.004395241272844872	0.1092562181107664	chr6:32070074	0.12803299999999998	1.0	SNP_chr6:32232652	0.05709169999999999	13.0	AGPAT1	-
chr1	ENSG00000135749.14	233124167	-0.114308089288361	0.057501198207197006	False	False	233124178	T	A	-0.2352058463043213	0.06960246863674878	0.0008776658370822051	28.0	3.379274484240593	0.0008776658370822051	3.379274484240593	44.0	0.14184155278532748	True	False	233426676.0	0.0005238063172012271	0.04801831392740328	chr1:233426676	0.127671	1.0	SNP_chr1:233426676	0.06417	99.0	PCNXL2	-
chr12	ENSG00000174456.9	110481660	0.0767101537197928	0.0657506329083994	False	False	110481686	A	T	0.21709154647289572	0.06937204850214433	0.0020164140743029607	25.0	3.1293806534513	0.0020164140743029607	3.1293806534513	13.0	0.10538638046153043	True	False	110495648.0	0.1596527349705298	0.34539207296738766	chr12:110495648	0.127279	1.0	SNP_chr12:110495648	0.108582	8.0	C12orf76	-
chr19	ENSG00000204653.5	50977440	0.22420763146607198	0.0485055229763394	True	True	50977450	T	A	0.29285953972933354	0.06955007674005657	3.9337388535060095e-05	34.0	4.210772344995335	3.9337388535060095e-05	4.210772344995335	11.0	0.003714633590758023	True	True	50984853.0	0.1494409925797731	0.3339374001345606	chr19:50984853	0.127114	1.0	SNP_chr19:50984853	0.0722323	118.0	ASPDH	-
chr14	ENSG00000213983.7	24020727	-0.19236907685794802	0.0621470674903701	True	True	24020742	AAAT	ATTT	-0.2212704302553692	0.06589875300039694	0.0009265934382537252	4.0	3.3577331919169455	0.0009265934382537252	3.3577331919169455	12.0	0.05408275236473707	True	True	24020722.0	0.4774832115604487	0.6377482087330207	chr14:24020722	0.127108	1.0	SNP_chr14:24020722	0.104704	20.0	AP1G2	-
chr16	ENSG00000140848.12	57191520	0.0755308658040922	0.07441553596013299	False	False	57191545	T	A	0.2126736685035269	0.07088797354481792	0.003060394661134058	33.0	3.0001375109004487	0.003060394661134058	3.0001375109004487	14.0	0.15273747755658892	True	False	57147388.0	0.003139853705212741	0.09951373836958631	chr16:57147388	0.126458	1.0	SNP_chr16:57026785	0.054760800000000005	20.0	CPNE2	+
chr1	ENSG00000007923.11	6777891	0.057947207153432	0.0486169989411269	True	False	6777918	A	T	0.1991729680823524	0.067948302208415	0.0037536287919247868	15.0	2.9312427479267615	0.0037536287919247868	2.9312427479267615	24.0	0.26319429771844105	True	False	6709911.0	0.02927902141242902	0.1814557155959498	chr1:6709911	0.12623299999999998	1.0	SNP_chr1:6673264	0.022012	2.0	DNAJC11	-
chr17	ENSG00000214226.4	54948757	0.20340374523151103	0.0412650439102781	True	True	54948767	A	T	0.2653827372966975	0.06717503591527152	0.0001070484716440196	17.0	3.950615488042718	0.0001070484716440196	3.950615488042718	16.0	0.012051627124217743	True	True	54820287.0	0.00014034818864924078	0.024826941789777908	chr17:54820287	0.12599000000000002	2.0	SNP_chr17:54820287	0.667908	140.0	C17orf67	-
chr17	ENSG00000083457.7	3690403	-0.0658059195449397	0.0637572864282088	False	False	3690423	T	A	-0.20938399316029468	0.06780055392502098	0.002288165659762541	15.0	3.0882342553107676	0.002288165659762541	3.0882342553107676	17.0	0.14250422712362365	True	False	3689826.0	0.9652456346599384	0.9827718271396778	chr17:3689826	0.125823	2.0	SNP_chr17:3689826	0.137495	30.0	ITGAE	-
chr3	ENSG00000163808.12	44849188	-0.082543707797787	0.0467690144954088	True	False	44849209	GT	AC	-0.20677890906847826	0.06703802028113122	0.0023090611235818017	10.0	3.0845020214100662	0.0023090611235818017	3.0845020214100662	10.0	0.0956341905113605	True	True	44730911.0	0.02777228978600121	0.17847949218284678	chr3:44730911	0.125192	1.0	SNP_chr3:44730911	0.0288525	27.0	KIF15	+
chr8	ENSG00000169139.7	48860659	-0.0608079287602675	0.0640867278250548	True	False	48860710	AC	GT	-0.20641483891248424	0.07006930321261362	0.0036126787382331923	28.0	2.945866869635521	0.0036126787382331923	2.945866869635521	10.0	0.13497910820547912	True	False	48885436.0	0.01500518426408206	0.14542504198306389	chr8:48885436	0.124791	1.0	SNP_chr8:48885436	0.115137	14.0	UBE2V2	+
chr2	ENSG00000115457.5	217412210	-0.23735745855508997	0.0606395133953303	True	True	217412241	ATTC	AATG	-0.30716182080403354	0.06445436533142522	3.438535242526993e-06	5.0	4.765570481139691	3.438535242526993e-06	4.765570481139691	15.0	0.0005792638629252608	True	True	217408239.0	0.10865808569690172	0.29002337759097796	chr2:217408239	0.124641	3.0	SNP_chr2:217408239	0.205004	26.0	IGFBP2	+
chr3	ENSG00000157036.8	38476818	-0.154765229387711	0.0478797665710981	True	True	38476838	AC	GT	-0.22259401085897207	0.06633430716516171	0.000935351889235916	7.0	3.355639342169489	0.000935351889235916	3.355639342169489	10.0	0.0469494855674811	True	True	38556252.0	0.010712388165434123	0.13368954976271477	chr3:38556252	0.124499	1.0	SNP_chr3:38448159	0.112124	37.0	EXOG	+
chr3	ENSG00000154783.6	15024970	-0.0701756999708807	0.0737188609012677	False	False	15025002	AC	GT	-0.21229199060333845	0.07127009275201786	0.0032765654887447304	35.0	2.978696707214933	0.0032765654887447304	2.978696707214933	19.0	0.19996557937329643	True	False	14895105.0	0.0033272796852473244	0.10143868908149808	chr3:14895105	0.124296	1.0	SNP_chr3:14929692	0.08064389999999999	15.0	FGD5	+
chr9	ENSG00000081386.8	99479122	-0.101599809931402	0.05039860764274401	True	False	99479132	A	T	-0.2332352684661509	0.07054678587715747	0.0011310557400078796	33.0	3.306107649925845	0.0011310557400078796	3.306107649925845	13.0	0.06723184624419191	True	True	99455367.0	0.11216447062801096	0.29339031837412843	chr9:99455367	0.12421300000000003	1.0	SNP_chr9:99428825	0.047455800000000006	41.0	ZNF510	-
chr2	ENSG00000071082.6	101528678	0.0751103337396362	0.0725834945580559	True	False	101528720	ATTT	AAAT	0.21340446976382366	0.06925513722159549	0.002351844970409195	24.0	3.081424401499544	0.002351844970409195	3.081424401499544	15.0	0.13278391147192892	True	False	101599945.0	0.002286552913480154	0.08857824147988394	chr2:101599945	0.122576	1.0	SNP_chr2:101649427	0.0254472	89.0	RPL31	+
chr7	ENSG00000106538.5	150014140	0.34297131967112704	0.0583647202575935	True	True	150014176	CCTT	AAGG	0.3971780771151395	0.06230035671869823	1.0827723080916901e-09	6.0	6.375213530614253	1.0827723080916901e-09	6.375213530614253	8.0	2.1696762473589934e-07	True	True	150013995.0	0.1251817480163821	0.3072692775307115	chr7:150013995	0.122477	1.0	SNP_chr7:150014986	0.0778791	184.0	RARRES2	-
chr11	ENSG00000049449.4	32118150	-0.319218312312141	0.0566054578993653	True	True	32118160	A	T	-0.39211927987809375	0.06393846945366091	4.3147237328156476e-09	16.0	6.132759874120544	4.3147237328156476e-09	6.132759874120544	24.0	2.1455976400669225e-06	True	True	32134761.0	0.12257616629539245	0.3039529287452006	chr11:32134761	0.122462	2.0	SNP_chr11:32134761	0.13909000000000002	380.0	RCN1	+
chr3	ENSG00000169855.15	78952701	0.0628543188318256	0.0614341138185688	True	False	78952730	AC	GT	0.20745859379401213	0.07096926435774159	0.003885149427969989	33.0	2.9232174755011644	0.003885149427969989	2.9232174755011644	77.0	0.596862888663531	True	False	78684540.0	0.012209645094738444	0.13923937843047673	chr3:78684540	0.122314	1.0	SNP_chr3:79669899	0.0391415	13.0	ROBO1	-
chr4	ENSG00000164118.8	175137541	0.15423824547707998	0.03987924125796201	False	False	175137568	GT	AC	0.2068941061908242	0.06687954120570444	0.0022415991808178467	9.0	3.0935335748561825	0.0022415991808178467	3.0935335748561825	17.0	0.14055082022753082	True	False	175234130.0	0.05977098839450998	0.2293057881614764	chr4:175234130	0.12147	1.0	SNP_chr4:175234130	0.0342281	32.0	CEP44	+
chr14	ENSG00000032219.14	58911829	-0.0922287708292821	0.0657891107020319	True	False	58911889	AC	GT	-0.21741382223762626	0.06884734103552446	0.0018338501076444913	22.0	3.157911677742836	0.0018338501076444913	3.157911677742836	9.0	0.07351545177065272	True	True	58842468.0	0.08241807361173296	0.2588501692402924	chr14:58842468	0.12145	2.0	SNP_chr14:58883850	0.204528	6.0	ARID4A	+
chr3	ENSG00000198590.7	37559585	-0.0669373189990003	0.0694876261234108	False	False	37559612	GT	AC	-0.21733453683329734	0.07442671200503594	0.003968053099596507	51.0	2.9201147139026085	0.003968053099596507	2.9201147139026085	22.0	0.25744550239787267	True	False	37541252.0	0.08325366748583712	0.2599642221868258	chr3:37541252	0.121123	1.0	SNP_chr3:37541252	0.0517267	1.0	C3orf35	+
chr6	ENSG00000130340.10	158340986	-0.0645593717267259	0.0478820967214717	True	False	158341014	GTTT	AAAC	-0.1984794073923324	0.06638109065478827	0.0031102506265500234	5.0	2.9899991915546433	0.0031102506265500234	2.9899991915546433	24.0	0.22997858850931163	True	False	158191763.0	0.002738424252448986	0.09388578142247063	chr6:158191763	0.12091	1.0	SNP_chr6:158191763	0.0688455	29.0	SNX9	+
chr19	ENSG00000172270.14	572087	0.143326552825561	0.0446131372412574	True	True	572104	AT	AT	0.22125982930978672	0.06948118424531195	0.0016859680888300574	26.0	3.1844567952181326	0.0016859680888300574	3.1844567952181326	13.0	0.09182473296349608	True	True	634067.0	0.0020790006876733407	0.08354448859474373	chr19:634067	0.120853	1.0	SNP_chr19:637712	0.05331	61.0	BSG	+
chr11	ENSG00000167996.11	61827919	0.0964243306573408	0.0775457141171237	True	False	61827948	GT	AC	0.21968376195892544	0.0678068813834884	0.0013933854874793484	16.0	3.2398446511126595	0.0013933854874793484	3.2398446511126595	16.0	0.0931973322594477	True	True	61832078.0	0.05038258803870794	0.21559447492643335	chr11:61832078	0.120702	2.0	SNP_chr11:61827272	0.267409	15.0	FTH1	-
chr16	ENSG00000205364.3	56590906	-0.0918384473783399	0.0677678849182872	True	False	56590921	T	A	-0.1990353357504944	0.06637345465029056	0.003026073250193671	5.0	2.998718942673313	0.003026073250193671	2.998718942673313	17.0	0.174369217912223	True	False	56622602.0	0.008130871180913756	0.12557862261445782	chr16:56622602	0.120593	1.0	SNP_chr16:56622602	0.07547639999999999	11.0	MT1M	+
chr1	ENSG00000078369.13	1777264	0.11230845663246801	0.0778394261691562	True	False	1777311	AC	GT	0.2638437794641858	0.07419734042180319	0.0004886657707434832	54.0	3.5559735425052277	0.0004886657707434832	3.5559735425052277	19.0	0.046705443498614295	True	True	1773674.0	0.02726248356226351	0.1775445900824978	chr1:1773674	0.120363	2.0	SNP_chr1:1773674	0.135243	87.0	GNB1	-
chr19	ENSG00000125726.6	6589256	-0.174931692136643	0.0509753727458585	True	True	6589315	CTTT	AAAG	-0.2372973790114735	0.06869097298460278	0.0006728740079847946	23.0	3.454564241864272	0.0006728740079847946	3.454564241864272	32.0	0.09056142408954365	True	True	6675539.0	0.0008265484127767974	0.05703087688419023	chr19:6675539	0.120325	2.0	SNP_chr19:6592914	0.123737	52.0	CD70	-
chr16	ENSG00000102904.10	67856470	0.16147447654233998	0.04794528781643599	True	True	67856494	AG	CT	0.22876710218665555	0.07317132642679898	0.0020685812259329034	46.0	3.12645831855345	0.0020685812259329034	3.12645831855345	7.0	0.06644078470265902	True	True	67902070.0	0.03753425168501903	0.19437444456844444	chr16:67902070	0.120208	1.0	SNP_chr16:67964203	0.05635459999999999	46.0	TSNAXIP1	+
chr22	ENSG00000128298.12	38606631	-0.11255134882280199	0.0686613041300467	True	False	38606678	GT	AC	-0.2465957053302943	0.07389458858120265	0.0010374063356131818	51.0	3.3371280639760332	0.0010374063356131818	3.3371280639760332	15.0	0.07025790580367541	True	True	38499586.0	0.003134388361827717	0.09951373836958631	chr22:38499586	0.120001	1.0	SNP_chr22:38591026	0.0752815	76.0	BAIAP2L2	-
chr12	ENSG00000139182.9	7246582	0.465220010723456	0.0464830985267328	True	True	7246601	GT	AC	0.4964859541032948	0.059062964573055925	5.721491895369426e-15	7.0	8.406045272061876	5.721491895369426e-15	8.406045272061876	10.0	3.5537283734897115e-12	True	True	7262154.0	0.11140487453688352	0.29239502061029965	chr12:7262154	0.119932	6.0	SNP_chr12:7264207	0.485536	199.0	CLSTN3	+
chr7	ENSG00000106636.3	44224615	0.135064326905587	0.0456215342986628	True	False	44224631	AC	GT	0.2180763583560344	0.06579730244284589	0.0010740593937918245	3.0	3.314366246936401	0.0010740593937918245	3.314366246936401	11.0	0.056758787251928275	True	True	44223295.0	0.18702985861282811	0.37295651318350426	chr7:44223295	0.119522	2.0	SNP_chr7:44223295	0.324669	50.0	YKT6	+
chr16	ENSG00000140876.7	77763722	0.315487419758102	0.0722587924936252	True	True	77763744	AAAT	ATTT	0.33142845836232426	0.06375449404833178	4.5987721689700183e-07	4.0	5.198511309823445	4.5987721689700183e-07	5.198511309823445	13.0	8.687510665039859e-05	True	True	77757141.0	0.15167917433241954	0.3369365151703568	chr16:77757141	0.119322	2.0	SNP_chr16:77757141	0.17189300000000002	130.0	NUDT7	+
chr15	ENSG00000169371.9	75935950	0.39898850750955106	0.047201125293056	True	True	75935968	A	T	0.4777300366598174	0.062432752188441076	8.478960397882993e-13	25.0	7.651913777849846	8.478960397882993e-13	7.651913777849846	11.0	4.06987669596837e-10	True	True	75924978.0	0.3248246425005501	0.5049103184183988	chr15:75924978	0.119282	2.0	SNP_chr15:75924978	0.144273	182.0	SNUPN	-
chr13	ENSG00000118922.12	74490346	-0.0673612503735512	0.0718233430798868	True	False	74490404	AC	GT	-0.2136731668465108	0.07301732318256668	0.0038746093401703756	44.0	2.9263352521463912	0.0038746093401703756	2.9263352521463912	38.0	0.37155435075906323	True	False	74774331.0	0.003151800660375981	0.09965369521132393	chr13:74774331	0.11862	1.0	SNP_chr13:74774331	0.113878	29.0	KLF12	-
chr1	ENSG00000130762.10	3323132	0.0963083347530689	0.076269701682103	True	False	3323144	A	T	0.22930684099484075	0.07117870756072972	0.0015038753869843881	36.0	3.221565111999203	0.0015038753869843881	3.221565111999203	3.0	0.026610207128255514	True	True	3365420.0	0.0017538005610033642	0.07768455433516877	chr1:3365420	0.118458	3.0	SNP_chr1:3394640	0.138215	28.0	ARHGEF16	+
chr11	ENSG00000110583.8	63733659	-0.0828647328256283	0.0722788067253928	True	False	63733733	ATCT	AGAT	-0.21573446007005548	0.06974657634558132	0.0022697492879685944	27.0	3.093118994129996	0.0022697492879685944	3.093118994129996	10.0	0.09457185200129611	True	True	63613835.0	0.025949993551568552	0.17459943278880022	chr11:63613835	0.11818	1.0	SNP_chr11:63613835	0.0406075	35.0	NAA40	+
chr22	ENSG00000100325.10	30240114	-0.136341568819868	0.0648115170145461	False	False	30240140	GTTT	AAAC	-0.2542753496095677	0.06611177332977912	0.0001583060793436005	9.0	3.846143232933565	0.0001583060793436005	3.846143232933565	16.0	0.016540948763798916	True	True	30180001.0	0.0548133589402522	0.22141610837627992	chr22:30180001	0.118118	1.0	SNP_chr22:30200362	0.0339464	126.0	ASCC2	-
chr12	ENSG00000010626.10	7033124	0.517458860285323	0.0515874998005715	True	True	7033141	GT	AC	0.5470366927245293	0.056310020037467184	8.34777007189947e-19	2.0	9.714730919302562	8.34777007189947e-19	9.714730919302562	13.0	1.1017776503496274e-15	True	True	7018949.0	0.021267370375895496	0.16332228586266045	chr12:7018949	0.11811	4.0	SNP_chr12:7018949	0.219599	170.0	LRRC23	+
chr2	ENSG00000171132.9	45855553	-0.14089403554001997	0.0566692652792009	True	False	45855563	T	A	-0.2371576805883225	0.06703787964519499	0.0004968158516423773	13.0	3.537666791424556	0.0004968158516423773	3.537666791424556	42.0	0.08846669303891817	True	True	45855315.0	0.922136966655703	0.957574721756533	chr2:45855315	0.118039	3.0	SNP_chr2:45855315	0.160331	134.0	PRKCE	+
chr3	ENSG00000189283.5	59861665	-0.12317817529344599	0.0757985860369063	False	False	59861693	A	T	-0.28913711381897683	0.07057218511583785	6.266335479330637e-05	39.0	4.097040687409415	6.266335479330637e-05	4.097040687409415	118.0	0.039222371005704276	True	True	60065257.0	0.0015488561319377755	0.075280346118752	chr3:60065257	0.117916	1.0	SNP_chr3:59855268	0.06647610000000001	398.0	FHIT	-
chr11	ENSG00000149131.11	57392004	-0.135969402279939	0.0611362027957495	True	False	57392039	ATTT	AAAT	-0.2332388026694902	0.06678604464332709	0.0005826441860984824	11.0	3.4923284335089635	0.0005826441860984824	3.4923284335089635	14.0	0.042454967990879375	True	True	57392824.0	0.5213054141888378	0.6724624640274307	chr11:57392824	0.11786	1.0	SNP_chr11:57392824	0.109124	52.0	SERPING1	+
chr3	ENSG00000177383.3	184429134	-0.265585418293035	0.0373705040338789	True	True	184429154	CCT	AGG	-0.3049473231578328	0.06420871967472637	3.6799156153760315e-06	3.0	4.749313250640398	3.6799156153760315e-06	4.749313250640398	15.0	0.0006135923529915502	True	True	184427787.0	0.7361476663607576	0.8401361176553792	chr3:184427787	0.117696	4.0	SNP_chr3:184429971	0.13125599999999998	81.0	MAGEF1	-
chr22	ENSG00000100162.10	42351189	-0.22668104143873602	0.0635380295454572	True	True	42351201	T	A	-0.3155192477027565	0.06777994120866761	5.959074810393257e-06	27.0	4.655053428438329	5.959074810393257e-06	4.655053428438329	15.0	0.0009375077509037078	True	True	42306369.0	0.002738570271305318	0.09388578142247063	chr22:42306369	0.116314	1.0	SNP_chr22:42287966	0.0799353	133.0	CENPM	-
chr17	ENSG00000125458.2	73172713	-0.23919185360830603	0.0438434879221114	True	True	73172732	AAC	GTT	-0.32163900009667074	0.0639830297712364	1.0352555711274674e-06	4.0	5.026942319653386	1.0352555711274674e-06	5.026942319653386	24.0	0.00030638200018202823	True	True	73172712.0	1.0	1.0	chr17:73172712	0.116271	1.0	SNP_chr17:73172712	0.116271	129.0	NT5C	-
chr15	ENSG00000172183.10	89155803	-0.187542653801629	0.0850748662040893	True	False	89155849	ATTT	AAAT	-0.28749260286664635	0.06858825507954128	4.198299365403371e-05	28.0	4.191571902991895	4.198299365403371e-05	4.191571902991895	14.0	0.004835778576446197	True	True	89181415.0	0.005975473989998975	0.11646091035578018	chr15:89181415	0.116138	2.0	SNP_chr15:89171891	0.171783	113.0	ISG20	+
chr17	ENSG00000173991.5	37810400	-0.0748813747569776	0.0677425080789519	True	False	37810451	ATTC	AATG	-0.2059172995432144	0.06597513532139594	0.002043093817346886	3.0	3.1211349327302518	0.002043093817346886	3.1211349327302518	8.0	0.072952580877786	True	True	37824545.0	0.20641629211461532	0.3931738512075097	chr17:37824545	0.115486	1.0	SNP_chr17:37824545	0.0830419	21.0	TCAP	+
chr17	ENSG00000167447.8	57271629	0.0782386378422009	0.0515025754029172	True	False	57271666	AC	GT	0.2163333251977192	0.06955988883009602	0.00214807366022918	26.0	3.11002977198721	0.00214807366022918	3.11002977198721	11.0	0.09725490580754918	True	True	57384444.0	0.01988826116151908	0.16050934591522004	chr17:57384444	0.115387	2.0	SNP_chr17:57266194	0.125916	10.0	SMG8	+
chr11	ENSG00000137656.7	116586402	-0.0603484644133367	0.0670003246764059	True	False	116586439	CT	AG	-0.20799528333275308	0.07171995875953581	0.00417984738941196	37.0	2.900103219943615	0.00417984738941196	2.900103219943615	13.0	0.18145362104225096	True	False	116559553.0	0.005216251894810585	0.11437398464111563	chr11:116559553	0.115306	1.0	SNP_chr11:116598988	0.0425655	7.0	BUD13	-
chr6	ENSG00000112379.8	138664595	0.0706701230884639	0.0680924807887436	False	False	138664615	T	A	0.19886614107240194	0.06795262270420219	0.003808520727044783	15.0	2.9265410687394127	0.003808520727044783	2.9265410687394127	23.0	0.25797701208659735	True	False	138456959.0	0.0035393809705874272	0.10375025863619053	chr6:138456959	0.11522	1.0	SNP_chr6:138456959	0.0643749	36.0	KIAA1244	+
chr8	ENSG00000147573.12	67007894	-0.0665066524300246	0.0599442459735768	True	False	67007930	AC	GT	-0.20567208539198212	0.07062588470281106	0.004014882282944308	31.0	2.912134640966783	0.004014882282944308	2.912134640966783	17.0	0.2141378077623199	True	False	66941141.0	0.0024572914272186944	0.09041440132290758	chr8:66941141	0.115211	4.0	SNP_chr8:66941110	0.134204	13.0	TRIM55	+
chr10	ENSG00000151465.9	12145491	0.0593419623440322	0.0592209408807187	True	False	12145527	GT	AC	0.2088758740059915	0.07248989581951648	0.004434498624709431	41.0	2.8814481196944386	0.004434498624709431	2.8814481196944386	24.0	0.296034978874301	True	False	12222316.0	0.010578954784700204	0.13319493175998834	chr10:12222316	0.115111	1.0	SNP_chr10:12344607	0.025827600000000003	7.0	CDC123	+
chr3	ENSG00000168356.7	39043202	-0.148276696227608	0.0660359308412689	False	False	39043232	AAAC	GTTT	-0.26947374066055474	0.06552437711117473	5.561745408105487e-05	7.0	4.11257233629769	5.561745408105487e-05	4.11257233629769	16.0	0.0069133324448169674	True	True	38970665.0	0.0015174153607157418	0.0742094229285148	chr3:38970665	0.115023	2.0	SNP_chr3:38970665	0.256601	189.0	SCN11A	-
chr16	ENSG00000134398.8	23704051	0.101174475416855	0.0735360238878731	True	False	23704066	T	A	0.2317343992681851	0.06878586948624743	0.0009053045487529387	23.0	3.3689244753170775	0.0009053045487529387	3.3689244753170775	32.0	0.11406470727409443	True	False	23692405.0	0.06175166356058655	0.23276215504142794	chr16:23692405	0.114476	1.0	SNP_chr16:23669290	0.0841934	61.0	ERN2	-
chr16	ENSG00000102967.7	72129794	-0.34088967636755196	0.0560628835065275	True	True	72129821	GT	AC	-0.3843611940669434	0.06416563983727376	9.161849889199056e-09	16.0	5.990140440299457	9.161849889199056e-09	5.990140440299457	9.0	1.7392414233566646e-06	True	True	72042682.0	0.002770274795005098	0.09388578142247063	chr16:72042682	0.114275	5.0	SNP_chr16:72042682	0.465844	175.0	DHODH	+
chr19	ENSG00000187244.6	45277388	0.0931356483263451	0.054241981463694	True	False	45277423	GT	AC	0.20858101568253595	0.0703983469504186	0.003431265312660105	30.0	2.9628680887839467	0.003431265312660105	2.9628680887839467	18.0	0.1990656740819076	True	False	45302840.0	0.07447397694006301	0.2494984829749347	chr19:45302840	0.114231	1.0	SNP_chr19:45302840	0.0682742	15.0	BCAM	+
chr17	ENSG00000187688.10	16316604	0.528915689527471	0.0573987858426422	True	True	16316635	GT	AC	0.5896663757214189	0.05906099291571551	4.375742474227459e-19	36.0	9.984024084439577	4.375742474227459e-19	9.984024084439577	7.0	3.481099067015447e-16	True	True	16318932.0	0.5017073519503494	0.6571787450680787	chr17:16318932	0.113854	2.0	SNP_chr17:16318932	0.969223	152.0	TRPV2	+
chr12	ENSG00000074590.9	106487753	-0.0964206115243081	0.0514342945272352	True	False	106487763	T	A	-0.21793884973798588	0.0673478057681552	0.0014082985243688193	13.0	3.236020049238728	0.0014082985243688193	3.236020049238728	18.0	0.10250812748195154	True	False	106487770.0	0.11802972412288115	0.29973364197494806	chr12:106487770	0.113845	1.0	SNP_chr12:106487770	0.06488669999999999	53.0	NUAK1	-
chr4	ENSG00000185774.10	21709546	-0.0778399774958379	0.0745237123850061	False	False	21709591	AC	GT	-0.22729060324064096	0.07278724570876922	0.0020904422149873388	44.0	3.1226707512750074	0.0020904422149873388	3.1226707512750074	110.0	0.5012945291045557	True	False	21138192.0	0.0022870752391524964	0.08857824147988394	chr4:21138192	0.113698	2.0	SNP_chr4:21704613	0.137554	76.0	KCNIP4	-
chr19	ENSG00000133246.7	8569706	-0.0962793169152897	0.0453761685219973	True	False	8569726	A	T	-0.21788155108750515	0.06610138271450364	0.0011441092616058686	5.0	3.296172366447316	0.0011441092616058686	3.296172366447316	18.0	0.0875083244401564	True	True	8570701.0	0.20005218505569625	0.3868557126289954	chr19:8570701	0.113642	1.0	SNP_chr19:8457600	0.0899024	19.0	PRAM1	-
chr9	ENSG00000107099.11	261986	-0.0851187685214876	0.0783223258306833	False	False	262036	AAAG	CTTT	-0.24490290302945686	0.0685573689725526	0.0004434615448877039	23.0	3.5722331049125495	0.0004434615448877039	3.5722331049125495	27.0	0.05743113335797189	True	True	213291.0	0.009895870726129009	0.13103233734682454	chr9:213291	0.113611	1.0	SNP_chr9:204485	0.08581130000000001	135.0	DOCK8	+
chr11	ENSG00000023171.10	123326882	0.38349055860397896	0.0557764097900105	True	True	123326900	AAAAC	GTTTT	0.4566851058724337	0.059707949659880875	6.108086667519638e-13	1.0	7.6486482700190725	6.108086667519638e-13	7.6486482700190725	21.0	5.4261696918133e-10	True	True	123325111.0	0.7052083746375828	0.8158429660350986	chr11:123325111	0.113521	2.0	SNP_chr11:123325111	0.27465700000000004	41.0	GRAMD1B	+
chr2	ENSG00000163482.7	219615265	0.14392416931768498	0.0534833770706388	True	False	219615276	A	T	0.2252984847812341	0.07031330898628238	0.0015859774306582707	31.0	3.204208250605703	0.0015859774306582707	3.204208250605703	13.0	0.08758355754238004	True	True	219631297.0	0.004832669023486049	0.11333885266955787	chr2:219631297	0.113271	1.0	SNP_chr2:219568998	0.048860400000000005	71.0	STK36	+
chr9	ENSG00000119522.11	126219095	0.14037249464560098	0.0803304668264427	True	False	126219114	AAC	GTT	0.2356052138666485	0.06612593845860879	0.0004511730213313068	7.0	3.5629772424950077	0.0004511730213313068	3.5629772424950077	51.0	0.09542936030353431	True	True	126746273.0	0.00045414053049304246	0.046697594268679934	chr9:126746273	0.113159	1.0	SNP_chr9:126746273	0.0658057	142.0	DENND1A	-
chr12	ENSG00000111424.6	48300809	0.36448511842609993	0.0607265496319834	True	True	48300825	A	T	0.4505435289673828	0.06018949351482356	1.6989246466411926e-12	3.0	7.48541817944393	1.6989246466411926e-12	7.48541817944393	17.0	1.1544349043120167e-09	True	True	48307924.0	0.10389079414231744	0.2846326195216935	chr12:48307924	0.112895	4.0	SNP_chr12:48305333	0.179261	195.0	VDR	-
chr12	ENSG00000123338.8	54961630	0.0703260882561732	0.0688739687549623	True	False	54961647	AT	AT	0.2012332663806053	0.06875046520225213	0.0038126517464521724	20.0	2.9270095233335716	0.0038126517464521724	2.9270095233335716	19.0	0.22436335071947985	True	False	54829504.0	0.008166901674199586	0.12574779961124172	chr12:54829504	0.112597	1.0	SNP_chr12:54913136	0.0334127	24.0	NCKAP1L	+
chr16	ENSG00000205609.8	28491535	0.275113323374591	0.0390613894477032	True	True	28491545	T	A	0.2930129437519257	0.06677751245536184	1.83057612171812e-05	18.0	4.387898455303998	1.83057612171812e-05	4.387898455303998	10.0	0.0017756588380665765	True	True	28510044.0	0.037009588336337655	0.19387501626199508	chr16:28510044	0.112477	1.0	SNP_chr16:28492510	0.0966877	40.0	EIF3CL	-
chr12	ENSG00000139531.8	56492033	0.20899332451634303	0.0591295567391105	True	True	56492046	A	T	0.23664344085867986	0.07030225998238766	0.0009217271764268133	32.0	3.3660858259459157	0.0009217271764268133	3.3660858259459157	7.0	0.03530682076486798	True	True	56497903.0	0.07317882669115906	0.2484551550677539	chr12:56497903	0.112462	2.0	SNP_chr12:56497903	0.113969	54.0	SUOX	+
chr11	ENSG00000110079.12	60126226	-0.0907271814759776	0.0617884424117955	False	False	60126252	CTTT	AAAG	-0.2233798428252345	0.06909688216352786	0.0014346889074720655	24.0	3.232849816531135	0.0014346889074720655	3.232849816531135	17.0	0.09947266077187078	True	True	60097853.0	0.0037268548792348936	0.104800387122776	chr11:60097853	0.112438	1.0	SNP_chr11:60097853	0.0362755	148.0	MS4A4A	+
chr12	ENSG00000197837.3	14875635	0.0660584095744012	0.0551025708713356	True	False	14875702	AGAT	ATCT	0.19355239681138814	0.06722317499756933	0.004392909293452172	10.0	2.8792510442773143	0.004392909293452172	2.8792510442773143	5.0	0.09197204808142515	True	True	14992226.0	0.011607019090535345	0.13760712810721362	chr12:14992226	0.111767	1.0	SNP_chr12:14992226	0.00905412	2.0	HIST4H4	-
chr9	ENSG00000230185.4	115128562	-0.112042299318976	0.0825816319184213	True	False	115128573	A	T	-0.2346705099692123	0.07033687643887025	0.0010199562259142342	32.0	3.3363794619620952	0.0010199562259142342	3.3363794619620952	22.0	0.09370165784463122	True	True	115214664.0	0.005706015487850975	0.11527969935813662	chr9:115214664	0.111704	1.0	SNP_chr9:115147876	0.105559	34.0	C9orf147	-
chr13	ENSG00000153531.8	114105268	0.07810020706604699	0.0643111488094986	False	False	114105278	C	G	0.21775164152731774	0.07214830743434117	0.0029062830376248147	40.0	3.01811157143892	0.0029062830376248147	3.01811157143892	20.0	0.19020660064770348	True	False	114106698.0	0.011958269716909912	0.13816941845687486	chr13:114106698	0.111692	1.0	SNP_chr13:114031404	0.0974685	46.0	ADPRHL1	-
chr6	ENSG00000197594.7	132081078	0.0874469775120812	0.0635902768981898	False	False	132081117	AC	GT	0.23509538932053944	0.07224613231805807	0.0013574899021889055	42.0	3.254089620819423	0.0013574899021889055	3.254089620819423	16.0	0.09117183559177439	True	True	132064333.0	0.07075011779220809	0.2452968025753981	chr6:132064333	0.111274	1.0	SNP_chr6:132077083	0.0895523	40.0	ENPP1	+
chr16	ENSG00000102978.8	57566611	0.0844459361901114	0.0640640032679366	False	False	57566647	AC	GT	0.21449250953994928	0.06976611668644317	0.002409632423187661	27.0	3.0744510333571293	0.002409632423187661	3.0744510333571293	18.0	0.1541680758810739	True	False	57545325.0	0.0053429715785352095	0.11437398464111563	chr16:57545325	0.110742	1.0	SNP_chr16:57545325	0.0391725	26.0	POLR2C	+
chr4	ENSG00000138768.10	76610373	-0.12486199764856	0.0842408038874493	True	False	76610400	A	T	-0.2535680480443141	0.07036199840939708	0.00040103743829120013	34.0	3.6037641592972327	0.00040103743829120013	3.6037641592972327	23.0	0.04653680687968318	True	True	76607427.0	0.01896928180838287	0.15847319283411784	chr4:76607427	0.110713	2.0	SNP_chr4:76607427	0.112658	55.0	USO1	+
chr11	ENSG00000168014.12	73862351	0.371549908435	0.0681654512261473	True	True	73862380	ATTT	AAAT	0.4369029326220426	0.061203812043369415	1.415496066603027e-11	7.0	7.138492163077201	1.415496066603027e-11	7.138492163077201	20.0	9.623477499239955e-09	True	True	73854468.0	0.2961183041344373	0.47921840310873515	chr11:73854468	0.110498	1.0	SNP_chr11:73854468	0.0802495	227.0	C2CD3	-
chr2	ENSG00000144228.4	139288493	0.0767860820956539	0.0699198579132484	True	False	139288522	GT	AC	0.22713641180624866	0.07121591221097723	0.001671810271630159	36.0	3.189405355552517	0.001671810271630159	3.189405355552517	15.0	0.10167378992619651	True	False	139293610.0	0.15338088216633874	0.33835977395186617	chr2:139293610	0.110406	1.0	SNP_chr2:139293610	0.0862279	35.0	SPOPL	+
chr11	ENSG00000110344.5	118240807	0.0973594170633834	0.06706046825323	True	False	118240825	A	T	0.2416721537577876	0.06878685198145022	0.0005476435868767002	24.0	3.513348071561109	0.0005476435868767002	3.513348071561109	16.0	0.04468889047311597	True	True	118222062.0	0.02630342665489048	0.17535233553937288	chr11:118222062	0.110099	1.0	SNP_chr11:118150259	0.0769574	77.0	UBE4A	+
chr20	ENSG00000131044.12	30632205	0.078868475919457	0.0646056982324421	True	False	30632244	AC	GT	0.2083021045936202	0.0705857277691265	0.0035614190694584	31.0	2.9510513127376083	0.0035614190694584	2.9510513127376083	20.0	0.22146529607505908	True	False	30562455.0	0.007450771091461693	0.12360804865257007	chr20:30562455	0.110092	1.0	SNP_chr20:30632082	0.0254703	31.0	TTLL9	+
chr12	ENSG00000133687.11	29675488	0.129443393818979	0.0583722813726674	False	False	29675520	GT	AC	0.2446157082999226	0.06839172927408066	0.00043595640803717874	22.0	3.5766855275675553	0.00043595640803717874	3.5766855275675553	24.0	0.051466512697660435	True	True	29641814.0	0.0005851714256547741	0.05029498812703999	chr12:29641814	0.109689	1.0	SNP_chr12:29641814	0.042711	207.0	TMTC1	-
chr19	ENSG00000104894.7	49869688	0.123883979500147	0.0421684738021781	True	False	49869704	T	A	0.2058253021731825	0.07118185760272176	0.004282868586307562	34.0	2.8915415964827593	0.004282868586307562	2.8915415964827593	18.0	0.23551447795509767	True	False	49878196.0	0.012983053820831009	0.14108437408209737	chr19:49878196	0.109583	1.0	SNP_chr19:49930786	0.0199589	14.0	CD37	+
chr6	ENSG00000197903.6	27083772	0.0707266227332636	0.0419977652158044	True	False	27083792	T	A	0.1964587015217421	0.06881845820802722	0.004754298436501632	20.0	2.8547384907676774	0.004754298436501632	2.8547384907676774	14.0	0.2101689721029996	True	False	27163608.0	0.006609418635745067	0.1193796654079591	chr6:27163608	0.109558	1.0	SNP_chr6:27163608	0.0236923	1.0	HIST1H2BK	-
chr3	ENSG00000163755.4	148889064	-0.18709810745109598	0.0889060258959098	True	False	148889075	A	T	-0.2819148208486461	0.06924157717225556	6.824589484603283e-05	31.0	4.071467351867408	6.824589484603283e-05	4.071467351867408	25.0	0.012023139020493616	True	True	148886323.0	0.17230027605388826	0.3577458850290436	chr3:148886323	0.109405	1.0	SNP_chr3:148889227	0.0577614	129.0	HPS3	+
chr2	ENSG00000055044.6	203241235	0.0748742674446181	0.076832240583379	False	False	203241270	CGG	CCG	0.20019411214136898	0.0680977670813681	0.0036573722155425867	16.0	2.9398043536752487	0.0036573722155425867	2.9398043536752487	21.0	0.23482444305971872	True	False	203234252.0	0.012653039889287973	0.14094210458976475	chr2:203234252	0.10923900000000003	1.0	SNP_chr2:203234252	0.0770748	8.0	NOP58	+
chr19	ENSG00000105668.3	36157321	0.135562861593792	0.0557171264117868	False	False	36157342	AC	GT	0.2845971505441577	0.06537919667359335	2.076360213191011e-05	8.0	4.353023056630894	2.076360213191011e-05	4.353023056630894	12.0	0.0023264909640725376	True	True	36148987.0	0.18997694121820885	0.37636661111506853	chr19:36148987	0.109228	5.0	SNP_chr19:36156330	0.127863	88.0	UPK1A	+
chr6	ENSG00000204356.7	31894412	0.11069134798006698	0.0514877494470081	False	False	31894429	T	A	0.2309815203791111	0.07172742552172602	0.0015142604093528694	39.0	3.2202678222313654	0.0015142604093528694	3.2202678222313654	11.0	0.07407006333463576	True	True	31908761.0	0.014264377221456822	0.14352114462303084	chr6:31908761	0.108956	1.0	SNP_chr6:31930462	0.084971	34.0	NELFE	-
chr11	ENSG00000178301.3	77332340	-0.13553376652884402	0.0461468258456522	False	False	77332372	AC	GT	-0.2282603656565293	0.06734532892197735	0.0008372318462575644	14.0	3.389401600829352	0.0008372318462575644	3.389401600829352	13.0	0.05312584911106853	True	True	77239509.0	0.019086312024185214	0.1588156993120208	chr11:77239509	0.108822	1.0	SNP_chr11:77300817	0.0607608	74.0	AQP11	+
chr12	ENSG00000127325.14	70073665	-0.24815580178708396	0.06307215104518099	True	True	70073718	GT	AC	-0.32298592327067466	0.0649992776944261	1.3846012568013632e-06	11.0	4.969069422418701	1.3846012568013632e-06	4.969069422418701	20.0	0.00033603334724825436	True	True	70048019.0	0.005026243591219825	0.11437398464111563	chr12:70048019	0.108748	1.0	SNP_chr12:70078684	0.058613300000000014	171.0	BEST3	-
chr12	ENSG00000139767.4	119623437	-0.0716667113981397	0.0657118732840184	False	False	119623458	ATT	AAT	-0.19992750006882265	0.06682253465871411	0.0030961351208372073	8.0	2.9919173388127493	0.0030961351208372073	2.9919173388127493	35.0	0.2999975388898462	True	False	119623666.0	0.3547043250713573	0.5322139162945615	chr12:119623666	0.108133	1.0	SNP_chr12:119623666	0.0753068	19.0	SRRM4	+
chr14	ENSG00000185070.6	85982200	0.291236816585406	0.0748021792437923	True	True	85982269	AC	GT	0.3919051213131901	0.06571468850375364	1.1315200965601837e-08	27.0	5.96373703104146	1.1315200965601837e-08	5.96373703104146	34.0	7.136239521528761e-06	True	True	85979178.0	0.6422921893366603	0.7693245473882855	chr14:85979178	0.107852	3.0	SNP_chr14:85979178	0.318117	174.0	FLRT2	+
chr16	ENSG00000153066.8	11797366	-0.11139711991239	0.0534331514833052	True	False	11797400	AC	GT	-0.2198083885159932	0.06968164752447023	0.0018611495742822317	27.0	3.1544660082671365	0.0018611495742822317	3.1544660082671365	22.0	0.14748245767936857	True	False	11836508.0	0.2137426418384669	0.40020514588167344	chr16:11836508	0.107636	2.0	SNP_chr16:11836508	0.131746	73.0	TXNDC11	-
chr7	ENSG00000002746.10	43342509	0.12288754379191698	0.0779498405535897	False	False	43342568	AC	GT	0.2403969353654693	0.06714297084084384	0.0004266441895811955	14.0	3.5803738255089703	0.0004266441895811955	3.5803738255089703	50.0	0.09006604329265354	True	True	43342102.0	0.6656823222837676	0.7874825170220028	chr7:43342102	0.107573	2.0	SNP_chr7:43342102	0.232357	99.0	HECW1	+
chr1	ENSG00000116885.14	36990715	-0.13642456880450599	0.0746727326116026	False	False	36990737	GT	AC	-0.2577546645855889	0.06667485186243724	0.00014758241506310612	13.0	3.8658453282713734	0.00014758241506310612	3.8658453282713734	18.0	0.017207820834508197	True	True	36878193.0	0.005206054652350135	0.11437398464111563	chr1:36878193	0.107556	1.0	SNP_chr1:36878193	0.0727949	227.0	OSCP1	-
chr19	ENSG00000153896.13	35216884	-0.11269440500146902	0.0486694258246736	True	False	35216896	A	T	-0.20937702355307689	0.07288351673153451	0.0045582444888418215	43.0	2.87276236030589	0.0045582444888418215	2.87276236030589	12.0	0.18227791331441254	True	False	35261069.0	0.01271139667976096	0.14094641230991506	chr19:35261069	0.107532	1.0	SNP_chr19:35151961	0.0407706	29.0	ZNF599	-
chr21	ENSG00000184900.11	46233300	0.11446844423032598	0.0699486507234172	True	False	46233311	AC	GT	0.2346072966298067	0.06538986514134948	0.0004105846972259792	2.0	3.5878235277388892	0.0004105846972259792	3.5878235277388892	12.0	0.028605997807340165	True	True	46233299.0	-inf		chr21:46233299	0.107377	1.0	SNP_chr21:46233299	0.107377	87.0	SUMO3	-
chr15	ENSG00000140368.8	77287491	-0.0839622480216178	0.0523562058443789	True	False	77287513	CCTG	AGGC	-0.2062597066129637	0.06582085014760553	0.0019604112122162728	2.0	3.1336530316825018	0.0019604112122162728	3.1336530316825018	14.0	0.10937392615834537	True	False	77311639.0	0.2233417217027164	0.40940478878617226	chr15:77311639	0.107211	1.0	SNP_chr15:77311639	0.0902287	25.0	PSTPIP1	+
chr2	ENSG00000163516.9	220175615	0.0638922294462194	0.0654040901717545	True	False	220175633	T	A	0.19473742454774096	0.06689378375126148	0.003980367818424697	8.0	2.9111438107889747	0.003980367818424697	2.9111438107889747	7.0	0.11038479462734858	True	False	220061601.0	0.0027487887574273577	0.09388578142247063	chr2:220061601	0.10719	1.0	SNP_chr2:220037756	0.031810000000000005	15.0	ANKZF1	+
chr7	ENSG00000004766.11	92871792	-0.098768343036732	0.0751639658108317	True	False	92871808	AT	AT	-0.23543864658527694	0.06924423939074283	0.0008153498916110966	26.0	3.4001188930201813	0.0008153498916110966	3.4001188930201813	17.0	0.06421916017306713	True	True	92863129.0	0.14320918926803253	0.3274538713238129	chr7:92863129	0.106915	1.0	SNP_chr7:92863129	0.0909362	25.0	CCDC132	+
chr1	ENSG00000116285.8	7996479	-0.15047444566894502	0.0790717330242639	True	False	7996516	AAAC	GTTT	-0.25020652694815737	0.06633945617361503	0.00021015185119023256	10.0	3.7716095575663036	0.00021015185119023256	3.7716095575663036	16.0	0.020960475099638488	True	True	7967462.0	0.038060512303810315	0.19541497592908075	chr1:7967462	0.106765	1.0	SNP_chr1:7967462	0.0968558	119.0	ERRFI1	-
chr1	ENSG00000143815.10	225675862	0.17409094953614498	0.0675484105821583	True	False	225675903	ATTT	AAAT	0.2273442287510495	0.06704015213555421	0.000830783190506985	12.0	3.391165167575437	0.000830783190506985	3.391165167575437	10.0	0.04304948321910694	True	True	225690333.0	0.13494020124121772	0.31753213944047104	chr1:225690333	0.10672	1.0	SNP_chr1:225547149	0.0678866	65.0	LBR	-
chr1	ENSG00000142686.7	36192074	0.27027687951234697	0.0539899901262467	True	True	36192092	GGT	ACC	0.31083597103828864	0.06393509856523312	2.207192930331097e-06	2.0	4.8617422669825405	2.207192930331097e-06	4.8617422669825405	12.0	0.00032424848601351867	True	True	36178590.0	0.3205696393392803	0.5009080138116823	chr1:36178590	0.10671	1.0	SNP_chr1:36127777	0.103625	88.0	C1orf216	-
chr2	ENSG00000144535.15	232825288	-0.12435000848601499	0.0829110749842475	True	False	232825298	T	A	-0.2717866408561632	0.07233522174051372	0.00023295552979749512	46.0	3.757320905590591	0.00023295552979749512	3.757320905590591	30.0	0.03754158479667782	True	True	233101114.0	0.05559216417535668	0.22249335490944427	chr2:233101114	0.106385	2.0	SNP_chr2:233101114	0.117946	115.0	DIS3L2	+
chr1	ENSG00000133048.8	203163118	0.315158974195445	0.0617832419146834	True	True	203163154	AAAC	GTTT	0.3476699038644442	0.06379675619971574	1.3711774939490096e-07	7.0	5.449648611852044	1.3711774939490096e-07	5.449648611852044	13.0	2.8848204752342514e-05	True	True	203156080.0	0.15204296348701465	0.33721083193189055	chr1:203156080	0.106154	3.0	SNP_chr1:203156080	0.476325	42.0	CHI3L1	-
chr18	ENSG00000167220.7	44690650	-0.299688524471226	0.0497437424638784	True	True	44690660	A	T	-0.3277044456640319	0.06598631773522301	1.435146811607067e-06	18.0	4.9662484119659505	1.435146811607067e-06	4.9662484119659505	7.0	0.000137953972549818	True	True	44659149.0	0.00921855663271358	0.12784129631127775	chr18:44659149	0.10612	3.0	SNP_chr18:44659149	0.12926400000000002	124.0	HDHD2	-
chr15	ENSG00000151575.10	56594519	-0.16574467635814902	0.0555625256161204	False	False	56594560	AC	GT	-0.23446104692285866	0.0722575204931798	0.0014000197145660554	42.0	3.2447978469589036	0.0014000197145660554	3.2447978469589036	10.0	0.0647157048758437	True	True	56478797.0	0.0004430893144839196	0.046697594268679934	chr15:56478797	0.106013	1.0	SNP_chr15:56478797	0.030162900000000006	206.0	TEX9	+
chr19	ENSG00000179820.11	54355453	-0.133074152079494	0.0600012918913302	True	False	54355463	T	A	-0.2192577224326692	0.06700908313372768	0.0012463789571671331	11.0	3.2720597295012115	0.0012463789571671331	3.2720597295012115	25.0	0.12083718575692812	True	False	54292394.0	0.0015057477081970205	0.0742094229285148	chr19:54292394	0.105871	3.0	SNP_chr19:54292394	0.391953	53.0	MYADM	+
chr19	ENSG00000010310.4	46156644	-0.165082660715483	0.0823771620423162	False	False	46156703	AAAT	ATTT	-0.288278266754188	0.06874784498655097	4.178042359123438e-05	29.0	4.193269866285749	4.178042359123438e-05	4.193269866285749	26.0	0.008226318171379221	True	True	46119867.0	0.006294762321735685	0.11904171825635324	chr19:46119867	0.105783	1.0	SNP_chr19:46119867	0.0307622	150.0	GIPR	+
chr7	ENSG00000105968.14	44964844	-0.0680456513366129	0.0666991471202463	False	False	44964899	AC	GT	-0.2244183217497986	0.07263441244658853	0.0023217528535412943	43.0	3.089696938277347	0.0023217528535412943	3.089696938277347	12.0	0.11038479462734858	True	False	44872900.0	0.017695017708220545	0.15420999784593548	chr7:44872900	0.105722	2.0	SNP_chr7:44936916	0.207459	18.0	H2AFV	-
chr3	ENSG00000164048.9	48261716	0.529245988488527	0.0413834679275636	True	True	48261754	AG	CT	0.5319452490131711	0.05708981170259545	1.2850885562655415e-17	3.0	9.317691425999001	1.2850885562655415e-17	9.317691425999001	15.0	1.6585265782515194e-14	True	True	48286765.0	0.022375855471355108	0.16605067770035378	chr3:48286765	0.105105	3.0	SNP_chr3:48227082	0.106828	292.0	ZNF589	+
chr19	ENSG00000131042.9	54699084	0.0813094528557127	0.0816069507825845	True	False	54699094	A	T	0.2104251906074453	0.07092328098051548	0.003394312933324558	33.0	2.9669410058067496	0.003394312933324558	2.9669410058067496	7.0	0.09767455717619027	True	True	54817694.0	0.005546590968585898	0.11527969935813662	chr19:54817694	0.10491	1.0	SNP_chr19:54840584	0.0722888	36.0	LILRB2	-
chr1	ENSG00000173369.11	22881519	0.0780252231705073	0.0752997854659204	True	False	22881594	AC	GT	0.22304074577225988	0.07432849878049043	0.003093797273876754	51.0	3.000743314229334	0.003093797273876754	3.000743314229334	13.0	0.14572344471894905	True	False	22882587.0	0.00888776667932641	0.12757997517296485	chr1:22882587	0.104253	2.0	SNP_chr1:22881767	0.135669	12.0	C1QB	+
chr10	ENSG00000134453.11	6195135	0.09081250682651701	0.05518369840362099	False	False	6195166	AAAG	CTTT	0.20715925989478293	0.06883345667350284	0.00294940198582981	21.0	3.009572232837292	0.00294940198582981	3.009572232837292	23.0	0.21309368510120674	True	False	6235348.0	0.002664504462480677	0.09361135515378394	chr10:6235348	0.104144	3.0	SNP_chr10:6233982	0.24389	60.0	RBM17	+
chr1	ENSG00000158887.11	161263069	-0.103055934667925	0.0732030039218334	True	False	161263108	AATC	ATTG	-0.2360307857817023	0.06689772444798729	0.0005133429812682602	12.0	3.5282334000047384	0.0005133429812682602	3.5282334000047384	18.0	0.046580140586301895	True	True	161259624.0	0.2855762976572252	0.46941893206476143	chr1:161259624	0.104076	3.0	SNP_chr1:161259741	0.115885	288.0	MPZ	-
chr10	ENSG00000138346.10	70311348	-0.45611265658767997	0.0434635583523658	False	False	70311359	T	A	-0.5413142437125295	0.0590140206081952	5.296530231138537e-17	20.0	9.172637927966525	5.296530231138537e-17	9.172637927966525	34.0	1.3781252272664819e-13	True	True	70280933.0	0.06913331093414952	0.24317342410201545	chr10:70280933	0.103912	2.0	SNP_chr10:70311875	0.180301	368.0	DNA2	-
chr10	ENSG00000150760.8	129180223	-0.10755364155405499	0.0805309870426524	False	False	129180263	ATGG	ATCC	-0.22319130895602893	0.06617201573466976	0.0008807540096190948	6.0	3.3728957245455566	0.0008807540096190948	3.3728957245455566	54.0	0.1645019649953251	True	False	128595139.0	0.0014202747563622944	0.0742094229285148	chr10:128595139	0.103884	3.0	SNP_chr10:128595190	0.129048	130.0	DOCK1	+
chr10	ENSG00000120029.8	103590439	0.0973738407501249	0.0774076680884823	False	False	103590467	AC	GT	0.2246401548375216	0.06789257651465957	0.001105996605924526	17.0	3.308758723997116	0.001105996605924526	3.308758723997116	17.0	0.08139135284184716	True	True	103662789.0	0.07878579163589257	0.2548063101420408	chr10:103662789	0.103752	1.0	SNP_chr10:103662789	0.0530144	112.0	C10orf76	-
chr7	ENSG00000213214.3	143803741	-0.453904139339248	0.0519521312545923	False	False	143803762	AAAC	GTTT	-0.5553857756573792	0.057939818132527326	3.1400324669250222e-18	17.0	9.585562978244601	3.1400324669250222e-18	9.585562978244601	8.0	2.4060153176755303e-15	True	True	143869221.0	2.9117077455381705e-06	0.0017718323973148875	chr7:143869221	0.103704	5.0	SNP_chr7:143858397	0.29898600000000003	194.0	ARHGEF35	-
chr19	ENSG00000198482.6	53072782	-0.18258549526191398	0.0463827260098463	False	False	53072806	A	T	-0.27704250048324097	0.0661481696316747	4.130589784558504e-05	12.0	4.188211133064831	4.130589784558504e-05	4.188211133064831	15.0	0.005067514916410429	True	True	53062259.0	0.004923574098213746	0.11366059598805117	chr19:53062259	0.103683	1.0	SNP_chr19:53062259	0.102484	131.0	ZNF808	+
chr11	ENSG00000160588.5	118145308	-0.0863973758737895	0.0585489508059188	False	False	118145348	GT	AC	-0.2414301436606983	0.07399369417397328	0.0013304069183593852	51.0	3.26284754877963	0.0013304069183593852	3.26284754877963	19.0	0.10229991289774289	True	False	118201671.0	0.009692162249394636	0.13013845039721147	chr11:118201671	0.10341	1.0	SNP_chr11:118027074	0.0746168	105.0	MPZL3	-
chr7	ENSG00000128536.11	105523507	0.11394691827824499	0.0534118595821767	True	False	105523524	T	A	0.22138498183347186	0.0741420558780134	0.003237037454243702	50.0	2.9859568798269986	0.003237037454243702	2.9859568798269986	19.0	0.19860899584878486	True	False	105533452.0	0.2215063143502662	0.4073713201415135	chr7:105533452	0.103216	1.0	SNP_chr7:105533452	0.08467039999999999	28.0	CDHR3	+
chr19	ENSG00000105287.8	47205944	0.34595202524268004	0.0555435582008654	True	True	47205962	T	A	0.4684363404234653	0.061112782826018015	6.615237353468313e-13	14.0	7.665112252489905	6.615237353468313e-13	7.665112252489905	18.0	5.122548287591641e-10	True	True	47176752.0	0.031530840248787856	0.18603872453596812	chr19:47176752	0.103008	6.0	SNP_chr19:47203356	0.21708	178.0	PRKD2	-
chr15	ENSG00000137767.9	45919468	0.209491537115773	0.0475690531869525	True	True	45919544	CT	AG	0.3322261711241302	0.06571584059382048	9.461178232199516e-07	17.0	5.055496028386355	9.461178232199516e-07	5.055496028386355	11.0	0.00014227352928903328	True	True	45914973.0	1.0	1.0	chr15:45914973	0.102929	1.0	SNP_chr15:45922579	0.102929	168.0	SQRDL	+
chr1	ENSG00000122477.8	100612064	-0.172798577338573	0.0479438894576084	False	False	100612075	T	A	-0.2052284113074854	0.07195649207952197	0.004836981384338543	38.0	2.852118069912015	0.004836981384338543	2.852118069912015	10.0	0.1667701822551317	True	False	100545601.0	0.010514605092362787	0.13316579415175867	chr1:100545601	0.102836	1.0	SNP_chr1:100545601	0.052293499999999986	5.0	LRRC39	-
chr22	ENSG00000100027.10	22001856	0.0649917826561988	0.0631922205223046	True	False	22001882	A	T	0.21145027059817756	0.07109457085902841	0.003320526143551991	34.0	2.974211223772021	0.003320526143551991	2.974211223772021	17.0	0.18623504655169099	True	False	22017867.0	0.1114272565143425	0.29239502061029965	chr22:22017867	0.102823	2.0	SNP_chr22:22017867	0.172269	28.0	YPEL1	-
chr2	ENSG00000123600.14	172374466	-0.11483711015726801	0.0509430225016621	True	False	172374503	T	A	-0.22344383280612587	0.07285375469444039	0.0024976557910406953	44.0	3.0670187657902184	0.0024976557910406953	3.0670187657902184	19.0	0.16428715635222008	True	False	172237268.0	0.010261000516989196	0.13228155325018426	chr2:172237268	0.102779	1.0	SNP_chr2:172237268	0.037912	45.0	METTL8	-
chr12	ENSG00000166532.11	8795471	-0.10778859141224001	0.0615690040903565	False	False	8795481	A	T	-0.20568521799486644	0.06785496379079442	0.002744804070394125	15.0	3.031247922097791	0.002744804070394125	3.031247922097791	16.0	0.15568201559788503	True	False	8958494.0	0.10014863735161733	0.28033413372568433	chr12:8958494	0.102761	1.0	SNP_chr12:8958494	0.0940821	22.0	RIMKLB	+
chr16	ENSG00000103175.6	84282058	0.0714661517563102	0.0761051590221562	False	False	84282100	GT	AC	0.2249149914820128	0.07473141109044118	0.003013815835391321	53.0	3.009644648751741	0.003013815835391321	3.009644648751741	27.0	0.24485869129494361	True	False	84328494.0	0.0011958757820726615	0.06713231834934096	chr16:84328494	0.102736	2.0	SNP_chr16:84360055	0.135527	86.0	WFDC1	+
chr12	ENSG00000150967.13	123517025	0.307594841561115	0.0550496201631157	True	True	123517055	AAAC	GTTT	0.3575634223130716	0.06267851619174583	3.6991578098239724e-08	1.0	5.704720597073727	3.6991578098239724e-08	5.704720597073727	12.0	8.095972352451633e-06	True	True	123457619.0	0.9180367767555826	0.9554017699163246	chr12:123457619	0.102669	3.0	SNP_chr12:123457619	0.56066	48.0	ABCB9	-
chr3	ENSG00000163607.10	112617860	-0.0987405723245708	0.0749357221852346	False	False	112617879	AT	AT	-0.2246876674641265	0.06724211591560222	0.0009863739276906346	13.0	3.3414722961148238	0.0009863739276906346	3.3414722961148238	9.0	0.04520006583189772	True	True	112684802.0	0.0008331081731119312	0.05703087688419023	chr3:112684802	0.102657	1.0	SNP_chr3:112690442	0.0990433	121.0	GTPBP8	+
chr7	ENSG00000181072.7	136615341	0.32746102391219	0.0665423844402468	True	True	136615351	A	T	0.3840156754154449	0.06282441585096434	4.526575605265301e-09	7.0	6.112522817982563	4.526575605265301e-09	6.112522817982563	23.0	2.1542256216432895e-06	True	True	136645896.0	0.1594482880887768	0.3450969991029395	chr7:136645896	0.102603	3.0	SNP_chr7:136645896	0.156068	233.0	CHRM2	+
chr1	ENSG00000187554.7	223183834	-0.0812789926481165	0.0728202475719108	False	False	223183844	A	T	-0.2123160258321152	0.0684177588879474	0.002185652453920424	19.0	3.103229764948018	0.002185652453920424	3.103229764948018	13.0	0.1121298045788556	True	False	223190407.0	0.3260182805039689	0.5058846247894999	chr1:223190407	0.102413	1.0	SNP_chr1:223183434	0.0808115	22.0	TLR5	-
chr3	ENSG00000177646.13	128651222	-0.22114656500651397	0.0620002617074035	True	True	128651240	AC	GT	-0.2601532590872595	0.06647239678642644	0.00012262720830739072	12.0	3.913703607275109	0.00012262720830739072	3.913703607275109	7.0	0.006707248992915738	True	True	128651241.0	0.01228809348347305	0.13971507187150636	chr3:128651241	0.10241	1.0	SNP_chr3:128662940	0.0379642	114.0	ACAD9	+
chr18	ENSG00000176890.11	671781	-0.179225518794423	0.0607806541555714	True	False	671795	T	A	-0.2435363796828973	0.06568935902303777	0.00026562021207088813	5.0	3.7073946725144205	0.00026562021207088813	3.7073946725144205	22.0	0.03282658229871126	True	True	669760.0	0.09588244540768052	0.27553072194692935	chr18:669760	0.102316	1.0	SNP_chr18:669760	0.0580754	102.0	TYMS	+
chr19	ENSG00000169515.5	46970590	-0.263826717578629	0.067615085805961	True	True	46970610	AC	GT	-0.3572406960260229	0.06507572456518408	1.1773188395045199e-07	17.0	5.489615342940782	1.1773188395045199e-07	5.489615342940782	35.0	6.182547795453218e-05	True	True	46974307.0	0.046945994196060714	0.21053537960676333	chr19:46974307	0.10219	3.0	SNP_chr19:46917381	0.380395	244.0	CCDC8	-
chr20	ENSG00000101191.12	61553154	-0.259553622330521	0.0407275230953395	True	True	61553196	AT	AT	-0.3504631232035101	0.06462992080462132	1.6076217262542569e-07	13.0	5.422614152088679	1.6076217262542569e-07	5.422614152088679	19.0	4.6961892406637065e-05	True	True	61553153.0	0.5319146025998811	0.6814770125256117	chr20:61553153	0.101804	2.0	SNP_chr20:61553153	0.121518	160.0	DIDO1	-
chr19	ENSG00000234465.6	44068941	-0.23622485086442102	0.067506764109911	False	False	44068958	A	T	-0.3914131306558841	0.06380543446343795	4.245860539038108e-09	15.0	6.1344795149098665	4.245860539038108e-09	6.1344795149098665	19.0	1.7063111011544662e-06	True	True	44070186.0	0.001130017596859774	0.0648715384944443	chr19:44070186	0.101599	1.0	SNP_chr19:44090195	0.07237189999999999	202.0	PINLYP	+
chr4	ENSG00000168564.5	184338371	0.0710789881247046	0.0537053329416089	True	False	184338385	CTT	AAG	0.20060257590542035	0.06825703159268783	0.003669160076082304	17.0	2.9389290923531797	0.003669160076082304	2.9389290923531797	19.0	0.21764557957656633	True	False	184339205.0	0.3054121483274853	0.4879473863165337	chr4:184339205	0.101435	2.0	SNP_chr4:184386964	0.234925	12.0	CDKN2AIP	+
chr2	ENSG00000114956.15	74180388	-0.13782458036483	0.0431671442437907	True	True	74180443	CGT	ACG	-0.23349341332007836	0.06600798813326733	0.0004941758134185833	6.0	3.5373508559095157	0.0004941758134185833	3.5373508559095157	13.0	0.03522939091131703	True	True	74185876.0	0.8671833915890567	0.9259166855870522	chr2:74185876	0.101135	3.0	SNP_chr2:74185876	0.281405	49.0	DGUOK	+
chr3	ENSG00000163659.8	156464846	-0.0651499819761129	0.0630979715350657	True	False	156464856	A	T	-0.19214671211724466	0.06616369648017408	0.004058424407645468	3.0	2.904110899771468	0.004058424407645468	2.904110899771468	23.0	0.27030638188377704	True	False	156406281.0	0.03852328175483269	0.19645514253276078	chr3:156406281	0.101118	1.0	SNP_chr3:156406281	0.08809199999999999	10.0	TIPARP	+
chr16	ENSG00000166847.5	23660179	0.529508605464185	0.0562870967059983	True	True	23660197	GTTT	AAAC	0.5484952517352236	0.05637346888966601	7.754792323246747e-19	3.0	9.729670047602303	7.754792323246747e-19	9.729670047602303	26.0	1.980994219070221e-15	True	True	23670597.0	0.00536613126490501	0.11437398464111563	chr16:23670597	0.100838	2.0	SNP_chr16:23670597	0.390138	166.0	DCTN5	+
chr14	ENSG00000100461.13	23369995	-0.207876255049276	0.044964561855836	True	True	23370015	AT	AT	-0.2381920970186855	0.06562883474050522	0.00035364974433526914	4.0	3.6293817795255867	0.00035364974433526914	3.6293817795255867	22.0	0.04097557690192849	True	True	23369294.0	0.3470714998831195	0.5259486729476938	chr14:23369294	0.100557	2.0	SNP_chr14:23369294	0.123426	123.0	RBM23	-
chr11	ENSG00000142186.12	65251261	0.0601539576868272	0.055581122474681	False	False	65251307	GT	AC	0.20820541333799225	0.07171668069251708	0.004140966799366847	37.0	2.903165781342644	0.004140966799366847	2.903165781342644	12.0	0.1698660831988087	True	False	65353906.0	0.006111179181561368	0.11756033550361711	chr11:65353906	0.100507	1.0	SNP_chr11:65353906	0.045481400000000005	22.0	SCYL1	+
chr2	ENSG00000135919.8	224848412	-0.0505924906414788	0.0541246818834359	True	False	224848482	GT	AC	-0.19750751159871124	0.07093211793890604	0.0059013712569571004	32.0	2.7844581176727985	0.0059013712569571004	2.7844581176727985	27.0	0.39239061085856913	True	False	224945517.0	0.009730294211046762	0.13019082307181565	chr2:224945517	0.100294	1.0	SNP_chr2:224925417	0.025584	18.0	SERPINE2	-
chr19	ENSG00000131848.5	56725162	-0.0796341325398128	0.0659925480262915	True	False	56725201	T	A	-0.21171833572954832	0.0685951694545043	0.002308064540427239	20.0	3.086490454258158	0.002308064540427239	3.086490454258158	22.0	0.1728793488700338	True	False	56725275.0	0.3341916256328554	0.5138006266551419	chr19:56725275	0.100068	1.0	SNP_chr19:56815332	0.096342	35.0	ZSCAN5A	-
chr1	ENSG00000116690.7	186353705	0.0907251558609344	0.0806904047247696	True	False	186353737	AC	GT	0.23331440318873886	0.07288456277052799	0.0016212761374756336	45.0	3.20114979523597	0.0016212761374756336	3.20114979523597	12.0	0.08364577044465858	True	True	186336189.0	0.2793685977400273	0.4636208397473325	chr1:186336189	0.0998628	2.0	SNP_chr1:186336189	0.0998777	35.0	PRG4	+
chr17	ENSG00000109107.9	26978798	0.0619334736226966	0.0636106030422413	True	False	26978819	GT	AC	0.190782154497352	0.06694677405171855	0.004800658501432202	8.0	2.849758740428129	0.004800658501432202	2.849758740428129	8.0	0.1413763177535625	True	False	26931189.0	0.12902933218417362	0.3110440331759117	chr17:26931189	0.0994482	1.0	SNP_chr17:26931189	0.0695594	3.0	ALDOC	-
chr2	ENSG00000115363.9	75823646	0.22081582137243805	0.0825270785470695	True	False	75823656	A	T	0.2983896480247901	0.0669888461398683	1.3891185443306335e-05	20.0	4.4543183711773775	1.3891185443306335e-05	4.4543183711773775	18.0	0.002333259519663002	True	True	75817937.0	0.9534383937127484	0.9756277852661627	chr2:75817937	0.0992544	6.0	SNP_chr2:75817937	0.354459	138.0	EVA1A	-
chr9	ENSG00000136816.11	132547036	0.168646568065149	0.0484183357785678	True	True	132547059	T	A	0.22286150311457845	0.07128810081496682	0.002053567062507462	36.0	3.1262090105757037	0.002053567062507462	3.1262090105757037	25.0	0.17411803050650407	True	False	132566666.0	0.0028448695270560727	0.09490661997258622	chr9:132566666	0.0992509	2.0	SNP_chr9:132566666	0.8664059999999999	48.0	TOR1B	+
chr6	ENSG00000164430.11	74162893	-0.114413233533782	0.0491674603292614	True	False	74162918	AAAAC	GTTTT	-0.2179290225905054	0.06671556800736653	0.0012679672052397725	9.0	3.2665392666137887	0.0012679672052397725	3.2665392666137887	17.0	0.09063164927281624	True	True	74157617.0	0.2932765601920677	0.4767193407631078	chr6:74157617	0.0991324	6.0	SNP_chr6:74157617	0.119404	15.0	MB21D1	-
chr22	ENSG00000100342.16	36665781	-0.0519451948523095	0.0552268762066729	True	False	36665807	GTTT	AAAC	-0.1897464235142504	0.06634613451536081	0.004646845529826808	4.0	2.8599469268299162	0.004646845529826808	2.8599469268299162	9.0	0.15006769858207297	True	False	36679678.0	0.0052665200383559254	0.11437398464111563	chr22:36679678	0.0988225	1.0	SNP_chr22:36679678	0.0418395	18.0	APOL1	+
chr14	ENSG00000157326.14	24420457	0.341103964306169	0.0469020323451216	True	True	24420499	ATTT	AAAT	0.2942116816349201	0.06533306065771335	1.099483242237302e-05	9.0	4.5032588198542465	1.099483242237302e-05	4.5032588198542465	7.0	0.0008213609815853056	True	True	24407139.0	0.018921594289524276	0.15837968724025916	chr14:24407139	0.0987717	4.0	SNP_chr14:24510828	0.120397	165.0	DHRS4	+
chr2	ENSG00000163795.9	27621324	0.090595367125923	0.0581589137525221	False	False	27621338	AAAC	GTTT	0.2030815370570304	0.0660150771107547	0.002361763070666015	3.0	3.0762902346734635	0.002361763070666015	3.0762902346734635	11.0	0.10458371341128739	True	False	27677763.0	0.9782617015967836	0.9901726724146287	chr2:27677763	0.0987477	2.0	SNP_chr2:27677763	0.105143	9.0	ZNF513	-
chr19	ENSG00000178078.7	4338118	-0.45758692946916496	0.0582367977326253	True	True	4338135	AC	GT	-0.5056709009089213	0.05816500587958825	8.18337610961788e-16	3.0	8.693730762371944	8.18337610961788e-16	8.693730762371944	13.0	7.330860869021806e-13	True	True	4336371.0	0.2386161936449761	0.4243212336552918	chr19:4336371	0.0987347	3.0	SNP_chr19:4336371	0.4575550000000001	80.0	STAP2	-
chr3	ENSG00000213132.2	187929614	-0.238120607280761	0.0545265619265832	True	True	187929632	T	A	-0.2902999088016007	0.07254510934939712	9.293838181690704e-05	49.0	4.001646856763794	9.293838181690704e-05	4.001646856763794	21.0	0.013467390553005538	True	True	187906285.0	0.012740084753478157	0.14103573768629699	chr3:187906285	0.0986492	2.0	SNP_chr3:187906285	0.564886	75.0	AC022498.1	+
chr14	ENSG00000165799.4	21582194	-0.0667476282603784	0.0675443240168622	True	False	21582238	GTTT	AAAC	-0.19522063552556926	0.06688723253791685	0.003889348343967604	8.0	2.9186532035826582	0.003889348343967604	2.9186532035826582	24.0	0.27030638188377704	True	False	21577177.0	0.013805981496117573	0.1421213909513699	chr14:21577177	0.0985123	1.0	SNP_chr14:21496021	0.0506186	15.0	RNASE7	+
chr2	ENSG00000115165.5	158444749	-0.0688002213178437	0.06492245011370801	True	False	158444785	AC	GT	-0.1972119968968072	0.06914932390427098	0.004798803994405851	22.0	2.851972886529213	0.004798803994405851	2.851972886529213	10.0	0.16579171059620393	True	False	158410196.0	0.011749515663196456	0.13760712810721362	chr2:158410196	0.098078	1.0	SNP_chr2:158438856	0.0409506	3.0	CYTIP	-
chr5	ENSG00000038427.11	82734302	0.10496383465192301	0.0789394905625517	True	False	82734320	A	T	0.2337165845356989	0.06892485742035982	0.0008401807426995577	24.0	3.3908896337689196	0.0008401807426995577	3.3908896337689196	19.0	0.07148107558978527	True	True	82903716.0	0.0023377100611678423	0.08900897989189484	chr5:82903716	0.09787	1.0	SNP_chr5:82770558	0.026925900000000003	189.0	VCAN	+
chr2	ENSG00000163811.7	29241343	-0.0674892132522958	0.0729130917780164	True	False	29241354	T	A	-0.20517678114278254	0.07157145520685756	0.004622937888346421	36.0	2.866740386230455	0.004622937888346421	2.866740386230455	16.0	0.22830229785691983	True	False	29057587.0	0.0080279361271894	0.12472432025990643	chr2:29057587	0.0978071	1.0	SNP_chr2:29249107	0.032881199999999985	7.0	WDR43	+
chr6	ENSG00000146223.10	42849206	-0.35313038337221503	0.0307316165157649	True	True	42849227	AAAT	ATTT	-0.3809804596547845	0.0621941890085472	4.08885591424536e-09	2.0	6.12566006130295	4.08885591424536e-09	6.12566006130295	27.0	2.2719838397123644e-06	True	True	42841231.0	0.3746061378003552	0.5489724664634239	chr6:42841231	0.0977479	1.0	SNP_chr6:42841231	0.0711794	115.0	RPL7L1	+
chr1	ENSG00000116833.9	200077210	0.0690221342942533	0.0702827845806645	True	False	200077243	GT	AC	0.20358361035546468	0.06957859133160196	0.0038352560523569157	25.0	2.9259518834638847	0.0038352560523569157	2.9259518834638847	38.0	0.36905060658647354	True	False	199995418.0	0.0036650953519041522	0.104800387122776	chr1:199995418	0.0971637	1.0	SNP_chr1:200083319	0.0613067	54.0	NR5A2	+
chr17	ENSG00000108950.7	66674124	-0.28510204732440003	0.0506522649181935	True	True	66674169	T	A	-0.34040593776766714	0.06716275531644386	9.250469594287113e-07	27.0	5.068373627076665	9.250469594287113e-07	5.068373627076665	20.0	0.00023557759440033185	True	True	66669617.0	0.3450027424619966	0.5239096347648586	chr17:66669617	0.0969085	3.0	SNP_chr17:66669617	0.211372	158.0	FAM20A	-
chr19	ENSG00000012061.11	45912490	-0.186477401559163	0.0581703870696765	True	True	45912509	AAG	CTT	-0.29318244490309386	0.06445731688491946	8.927042839614224e-06	3.0	4.54847423181661	8.927042839614224e-06	4.54847423181661	29.0	0.0023996032420755117	True	True	45913309.0	0.9896588064893576	0.9963044047734088	chr19:45913309	0.096724	4.0	SNP_chr19:45926916	0.656207	93.0	ERCC1	-
chr19	ENSG00000161558.6	48905351	0.0788001564633062	0.0524757146689563	False	False	48905437	AAAG	CTTT	0.22978732433645266	0.07442558925995661	0.002355808263489717	52.0	3.087477393478774	0.002355808263489717	3.087477393478774	17.0	0.1453901336004354	True	False	48868299.0	0.006513034971969275	0.1193796654079591	chr19:48868299	0.0965138	2.0	SNP_chr19:48762572	0.120293	71.0	TMEM143	-
chr1	ENSG00000187815.5	41035324	-0.33907021416159006	0.0528991089385248	False	False	41035360	GTTT	AAAC	-0.4065673252819104	0.062020622778476	3.98840287336068e-10	6.0	6.555357025905388	3.98840287336068e-10	6.555357025905388	20.0	2.0280262890954855e-07	True	True	41020060.0	0.01261241012011695	0.14094210458976475	chr1:41020060	0.0965053	1.0	SNP_chr1:41020060	0.0806506	222.0	ZFP69	+
chr17	ENSG00000167920.4	39000263	-0.43351660494293703	0.0556509840932144	True	True	39000289	AC	GT	-0.4860622893832375	0.060163420844980726	4.9795843111550016e-14	12.0	8.07903344850758	4.9795843111550016e-14	8.07903344850758	21.0	5.2732313873051984e-11	True	True	38991032.0	0.02914035939883525	0.1814557155959498	chr17:38991032	0.0963009	8.0	SNP_chr17:38991032	0.152523	291.0	TMEM99	+
chr4	ENSG00000156136.5	71760646	-0.136308482039339	0.0411313250654446	True	True	71760656	A	T	-0.18547852147175545	0.0679712054878183	0.00689840024316492	14.0	2.728780814472926	0.00689840024316492	2.728780814472926	6.0	0.14894480714058397	True	False	71776416.0	0.8814021370784956	0.9343900667655524	chr4:71776416	0.0962865	3.0	SNP_chr4:71776416	0.11943	15.0	DCK	+
chr19	ENSG00000105605.3	54457673	0.0605426892657782	0.0716998020664506	False	False	54457697	CTTT	AAAG	0.20275037096252047	0.07218982702157704	0.005513538484235492	39.0	2.8085726109569396	0.005513538484235492	2.8085726109569396	36.0	0.45414128496863027	True	False	54440474.0	0.0053646297566412905	0.11437398464111563	chr19:54440474	0.0961556	3.0	SNP_chr19:54440474	0.166431	14.0	CACNG7	+
chr11	ENSG00000118096.3	118445474	0.532025166531569	0.0546043785284781	True	True	118445485	T	A	0.5857167622769255	0.05647131217680425	1.505731312481974e-20	17.0	10.371934699217249	1.505731312481974e-20	10.371934699217249	4.0	8.18956505635285e-18	True	True	118420101.0	0.034873968894349384	0.19124823978048155	chr11:118420101	0.0961325	1.0	SNP_chr11:118447580	0.0714598	142.0	IFT46	-
chr9	ENSG00000156345.13	90599007	0.44206043340848794	0.0577047323724912	True	True	90599021	AC	GT	0.50046901678348	0.05863629004528007	2.3942380336381417e-15	5.0	8.535141230746492	2.3942380336381417e-15	8.535141230746492	10.0	1.5581987612938146e-12	True	True	90599172.0	0.2826264151897954	0.46638416902943464	chr9:90599172	0.0959299	3.0	SNP_chr9:90599172	0.106695	191.0	CDK20	-
chr3	ENSG00000138231.8	137900493	-0.138724251819543	0.054116311749553996	True	False	137900532	ATCT	AGAT	-0.2374534325724669	0.06594285570284918	0.0003930402344593504	6.0	3.600897019723811	0.0003930402344593504	3.600897019723811	6.0	0.01566913542037028	True	True	137893744.0	0.7557954534370523	0.8537211340316214	chr3:137893744	0.0957931	2.0	SNP_chr3:137893744	0.738833	12.0	DBR1	-
chr2	ENSG00000163535.13	201323457	0.09199836409875801	0.0758242115976895	True	False	201323468	A	T	0.22751859942587865	0.06937850597224282	0.0012300585941190053	26.0	3.279381650520192	0.0012300585941190053	3.279381650520192	14.0	0.07609728256343853	True	True	201526746.0	0.003288586628382541	0.10127382262668745	chr2:201526746	0.0957335	1.0	SNP_chr2:201329500	0.0766812	62.0	SGOL2	+
chr21	ENSG00000159200.13	35833017	-0.0541578040415498	0.0677807318282051	False	False	35833038	T	A	-0.200706664703728	0.07125915274892583	0.005369313669701348	34.0	2.8165738289212747	0.005369313669701348	2.8165738289212747	18.0	0.2772884328873159	True	False	35828884.0	0.008468657599961361	0.1269931885303377	chr21:35828884	0.0957132	1.0	SNP_chr21:36055895	0.0308433	10.0	RCAN1	-
chr20	ENSG00000087460.19	57489872	-0.0262383622936796	0.0546743097465495	False	False	57489897	AAT	ATT	-0.15256658468305742	0.06988288192533809	0.030187020145580862	23.0	2.1831753425117393	0.030187020145580862	2.1831753425117393	19.0	0.9147563077837191	True	False	57583536.0	0.021577134560628302	0.16398942039337647	chr20:57583536	0.095698	2.0	SNP_chr20:57475191	0.13536099999999998	40.0	GNAS	+
chr4	ENSG00000168538.11	184700643	-0.0673619838892444	0.0692783846135203	False	False	184700653	T	A	-0.20598659680346856	0.06817914444725616	0.0028361971162122537	17.0	3.0212552309573373	0.0028361971162122537	3.0212552309573373	27.0	0.2345444534170994	True	False	184547043.0	0.002048807431646577	0.08293763076073568	chr4:184547043	0.095395	2.0	SNP_chr4:184547043	0.365567	141.0	TRAPPC11	+
chr4	ENSG00000132464.7	71584447	0.056917208242375006	0.0630325161842309	True	False	71584458	T	A	0.19868647661507224	0.07036443000808226	0.005243094582607032	29.0	2.8236777671936024	0.005243094582607032	2.8236777671936024	17.0	0.26123117400443985	True	False	71469988.0	0.003974146996870494	0.1061709057102775	chr4:71469988	0.0953444	1.0	SNP_chr4:71469988	0.0709329	6.0	ENAM	+
chr1	ENSG00000154370.9	228620035	0.0689506642970165	0.0688153379564703	True	False	228620065	A	T	0.21515143878632687	0.07238897745567255	0.003357089986418836	41.0	2.9721574519832807	0.003357089986418836	2.9721574519832807	11.0	0.13716496522802368	True	False	228613052.0	0.2902898081357316	0.4742146248377636	chr1:228613052	0.0952901	2.0	SNP_chr1:228613052	0.10434	4.0	TRIM11	-
chr20	ENSG00000149596.6	42793308	-0.12119818046444801	0.0655861781614503	False	False	42793359	AAAC	GTTT	-0.2534899676290289	0.0664370476718813	0.00017830672189949706	11.0	3.815491153083185	0.00017830672189949706	3.815491153083185	21.0	0.022928867882571875	True	True	42756079.0	0.000849547487604457	0.05703087688419023	chr20:42756079	0.0951392	2.0	SNP_chr20:42756079	0.141572	187.0	JPH2	-
chr2	ENSG00000144233.5	128670716	0.106402635426176	0.052525382646327	True	False	128670736	GTTTT	AAAAC	0.2084445810720758	0.06608942525618329	0.0018365071263883087	4.0	3.1539778151206397	0.0018365071263883087	3.1539778151206397	19.0	0.13166381901079868	True	False	128670715.0	0.8575050847532253	0.9207321571894482	chr2:128670715	0.0951271	1.0	SNP_chr2:128670715	0.0944332	32.0	AMMECR1L	-
chr12	ENSG00000204954.5	104371838	0.119575826021809	0.0540097846432739	False	False	104371872	AAAAAC	GTTTTT	0.1945244329955889	0.06643477331455741	0.003772935412270971	5.0	2.9280514298520837	0.003772935412270971	2.9280514298520837	27.0	0.2869336717318527	True	False	104454527.0	0.036089303275956684	0.19316435778896288	chr12:104454527	0.0950875	1.0	SNP_chr12:104454527	0.035028199999999995	20.0	C12orf73	-
chr9	ENSG00000148090.7	93901361	-0.0853164188195122	0.0672169823293066	False	False	93901394	GT	AC	-0.20928570511824807	0.0670014887940944	0.002034982190523232	10.0	3.1235978317051187	0.002034982190523232	3.1235978317051187	21.0	0.15241349399743429	True	False	93904561.0	0.002974484176555443	0.09749924147344759	chr9:93904561	0.094869	2.0	SNP_chr9:93923445	0.12578	127.0	AUH	-
chr5	ENSG00000158985.9	130769425	-0.0603167899283158	0.065549442195552	False	False	130769435	A	T	-0.2047647964483178	0.07101042837186072	0.004385309452181388	33.0	2.883587680615371	0.004385309452181388	2.883587680615371	28.0	0.3275379800026756	True	False	130628103.0	0.00622320342386358	0.11849010473997076	chr5:130628103	0.0948379	3.0	SNP_chr5:130628103	0.0996133	20.0	CDC42SE2	+
chr5	ENSG00000243056.1	139859318	0.253216090585497	0.0653510016618072	True	True	139859341	AT	AT	0.35564535662418273	0.0706507053978195	1.1869763890575549e-06	48.0	5.033854292347364	1.1869763890575549e-06	5.033854292347364	14.0	0.00021501315888309687	True	True	139834570.0	0.2760600750307053	0.4609485151401733	chr5:139834570	0.0947714	1.0	SNP_chr5:139906281	0.0590396	120.0	EIF4EBP3	+
chr8	ENSG00000104660.13	29977981	-0.33959542143278004	0.0563743816546057	False	False	29978000	AT	AT	-0.37783373654144814	0.06299770967071125	8.333426415321489e-09	7.0	5.997578936065826	8.333426415321489e-09	5.997578936065826	21.0	3.4975128194980973e-06	True	True	29975855.0	0.5854057643608311	0.7242895732315409	chr8:29975855	0.0944812	7.0	SNP_chr8:29978432	0.112229	166.0	LEPROTL1	+
chr2	ENSG00000011523.9	65289971	0.35745153108475397	0.04605826510363599	True	True	65289981	A	T	0.3602561916286111	0.0643730007139657	6.787637762441339e-08	13.0	5.59638649174317	6.787637762441339e-08	5.59638649174317	23.0	2.567478959111275e-05	True	True	65298282.0	0.4826005949899824	0.6419904557172615	chr2:65298282	0.0939192	3.0	SNP_chr2:65283972	0.159983	209.0	CEP68	+
chr4	ENSG00000205403.8	110690050	-0.125222681135132	0.0761639757279332	True	False	110690066	AC	GT	-0.2370310133208607	0.06549865712447465	0.00036712881563863816	3.0	3.6188682902369025	0.00036712881563863816	3.6188682902369025	16.0	0.032960971162038735	True	True	110665481.0	0.0356755932919051	0.19206649019699917	chr4:110665481	0.0938328	1.0	SNP_chr4:110811522	0.08074060000000001	58.0	CFI	-
chr5	ENSG00000245317.2	179261412	-0.21205607868216803	0.0383362005403494	True	True	179261430	ATTT	AAAT	-0.29904721222361696	0.0647779178417596	6.679376510918238e-06	6.0	4.6164992977102735	6.679376510918238e-06	4.6164992977102735	13.0	0.0009132340631920305	True	True	179287585.0	0.03740919469151426	0.19437444456844444	chr5:179287585	0.0938244	3.0	SNP_chr5:179287585	0.12951600000000002	193.0	CTC-241N9.1	+
chr12	ENSG00000139719.5	122805566	-0.0795025439751633	0.0581160349772436	False	False	122805605	AAAT	ATTT	-0.1935652479698708	0.06920056993619593	0.005656284606833772	22.0	2.797162626671155	0.005656284606833772	2.797162626671155	27.0	0.38071174881187275	True	False	122632936.0	0.010850472528729834	0.13440252414172346	chr12:122632936	0.093805	2.0	SNP_chr12:122632936	0.101043	1.0	VPS33A	-
chr4	ENSG00000118777.6	89131337	0.0975549020076216	0.0480750046858889	False	False	89131373	AC	GT	0.2150102413060993	0.06645001588960782	0.0014042628234726842	7.0	3.235668771897539	0.0014042628234726842	3.235668771897539	17.0	0.09785403534042479	True	True	88926020.0	0.0014604949277068292	0.0742094229285148	chr4:88926020	0.0935711	2.0	SNP_chr4:88926020	0.104374	54.0	ABCG2	-
chr11	ENSG00000134574.7	47259955	0.13046226768399902	0.0610967755430114	True	False	47259966	T	A	0.2089230067279297	0.07371440501799996	0.0051309508977890215	47.0	2.8342222483775568	0.0051309508977890215	2.8342222483775568	11.0	0.18623504655169099	True	False	47204848.0	0.002789480917830587	0.09388578142247063	chr11:47204848	0.0935462	1.0	SNP_chr11:47139254	0.0330344	20.0	DDB2	+
chr6	ENSG00000124523.10	13702003	0.0574271670140084	0.0560916142992205	True	False	13702030	A	T	0.1941239935460445	0.06989171737780499	0.006007178292979136	26.0	2.7774964019941377	0.006007178292979136	2.7774964019941377	11.0	0.20899615793594428	True	False	13712752.0	0.005872703391497961	0.11613209724171075	chr6:13712752	0.0934746	1.0	SNP_chr6:13548754	0.052304	3.0	SIRT5	+
chr15	ENSG00000104043.10	50416803	0.30518373388681896	0.0636560030579713	True	True	50416817	A	T	0.4233140506987524	0.061081362076295526	4.586069952807398e-11	3.0	6.930330894880817	4.586069952807398e-11	6.930330894880817	31.0	4.163613535866192e-08	True	True	50427140.0	0.13475073584357689	0.3173223927758635	chr15:50427140	0.0931732	7.0	SNP_chr15:50432198	0.0958422	488.0	ATP8B4	-
chr1	ENSG00000133065.6	205678456	0.0759934429762153	0.0529557617975281	False	False	205678498	AC	GT	0.2017362312733497	0.06791193721508666	0.0033222201440312013	15.0	2.9705562754663095	0.0033222201440312013	2.9705562754663095	14.0	0.16205183726874323	True	False	205769551.0	0.0130251879339146	0.14110860414501497	chr1:205769551	0.0930729	1.0	SNP_chr1:205848105	0.0394659	42.0	SLC41A1	-
chr15	ENSG00000167202.7	78382960	-0.0992349337834269	0.0741837541805561	False	False	78383006	ATC	ATG	-0.22726419991941146	0.06595630272360513	0.0006832360651843443	5.0	3.445678282965303	0.0006832360651843443	3.445678282965303	9.0	0.03415208545960299	True	True	78378529.0	0.3994252122199944	0.5704159064547465	chr15:78378529	0.0929764	2.0	SNP_chr15:78378529	0.184692	67.0	TBC1D2B	-
chr10	ENSG00000065675.10	6628078	-0.13677028356826199	0.0600004134586832	True	False	6628112	AC	GT	-0.25132529579513985	0.07059155800943477	0.0004692343051949098	35.0	3.5602741019195165	0.0004692343051949098	3.5602741019195165	18.0	0.04354348212885547	True	True	6627700.0	0.5972270672878354	0.7335359737596895	chr10:6627700	0.0929125	2.0	SNP_chr10:6622094	0.135129	60.0	PRKCQ	-
chr1	ENSG00000134262.8	114422838	0.228750581323042	0.0672325865507137	False	False	114422860	GTTT	AAAC	0.3414025818161541	0.06336920233940943	1.832026501802204e-07	3.0	5.387515847013198	1.832026501802204e-07	5.387515847013198	17.0	4.771618079789517e-05	True	True	114412109.0	6.23978403647689e-05	0.012656777939589723	chr1:114412109	0.0923649	5.0	SNP_chr1:114383097	0.146096	163.0	AP4B1	-
chr2	ENSG00000138443.11	204298761	0.0875090742688735	0.0804010577877719	True	False	204298803	AT	AT	0.2371113491252327	0.07450930491106114	0.0017374063091574975	53.0	3.1823052088361754	0.0017374063091574975	3.1823052088361754	11.0	0.08238000778481597	True	True	204304214.0	0.04398319090238921	0.20630415240047884	chr2:204304214	0.0923612	4.0	SNP_chr2:204146149	0.11291500000000003	63.0	ABI2	+
chr7	ENSG00000002726.15	150480271	-0.25165475313892605	0.0674252825877496	True	True	150480283	A	T	-0.29041041060403033	0.0701634724611799	5.2810463052772386e-05	37.0	4.139054131973141	5.2810463052772386e-05	4.139054131973141	17.0	0.006964981768273764	True	True	150477592.0	0.14543296158100882	0.3301703692780014	chr7:150477592	0.0923604	1.0	SNP_chr7:150485659	0.0808242	136.0	AOC1	+
chr11	ENSG00000085733.11	70242741	0.0534996739549349	0.0611609208396704	False	False	70242763	AAAC	GTTT	0.19733050697068424	0.07112112244609976	0.0060794420022653685	33.0	2.7745696381582587	0.0060794420022653685	2.7745696381582587	15.0	0.2654524206359837	True	False	70376711.0	0.008327996401373574	0.12623721322348433	chr11:70376711	0.0922778	1.0	SNP_chr11:70376711	0.0310347	1.0	CTTN	+
chr12	ENSG00000139211.5	47494852	0.11517839904183198	0.0802451579044886	False	False	47494869	A	T	0.22148249799638156	0.06619846932813768	0.0009669711350630988	6.0	3.345734429273886	0.0009669711350630988	3.345734429273886	9.0	0.04442977899526764	True	True	47489657.0	0.8695034194062599	0.9274358242410627	chr12:47489657	0.0922237	3.0	SNP_chr12:47489657	0.201667	63.0	AMIGO2	-
chr13	ENSG00000172458.4	21328402	0.0841117417755744	0.0780867367825399	True	False	21328420	T	A	0.20624444069756184	0.06850873819610376	0.002937584263216151	19.0	3.0104837153356216	0.002937584263216151	3.0104837153356216	13.0	0.14072783719363727	True	False	21229628.0	0.033963658101102384	0.18993573789323315	chr13:21229628	0.0921953	1.0	SNP_chr13:21298994	0.0388446	21.0	IL17D	+
chr7	ENSG00000136231.9	23410774	-0.0771376766638096	0.061787016014817	True	False	23410797	AC	GT	-0.19370196282734248	0.06972092817975561	0.005991121533707542	25.0	2.7782470469689815	0.005991121533707542	2.7782470469689815	21.0	0.3331619868846245	True	False	23422419.0	0.009133584670498823	0.1277735698892459	chr7:23422419	0.0920972	2.0	SNP_chr7:23330202	0.093368	9.0	IGF2BP3	-
chr16	ENSG00000140807.4	50592820	0.0577997791547625	0.06249963424727901	False	False	50592855	AAAC	GTTT	0.1877047942855265	0.06652470432351666	0.005220208707023414	5.0	2.821580286515792	0.005220208707023414	2.821580286515792	12.0	0.20091301635769296	True	False	50709723.0	0.002513968627047473	0.09077214331244483	chr16:50709723	0.0920836	1.0	SNP_chr16:50709723	0.0423457	6.0	NKD1	+
chr8	ENSG00000061337.11	20232786	-0.0771855496970116	0.0683117248409447	True	False	20232848	ATCC	ATGG	-0.2040971247049088	0.0667638797933186	0.002519100115896325	8.0	3.056999163870249	0.002519100115896325	3.056999163870249	22.0	0.18396483597804061	True	False	20145930.0	0.009044297470623784	0.12758952863524323	chr8:20145930	0.0917989	2.0	SNP_chr8:20145930	0.279673	43.0	LZTS1	-
chr19	ENSG00000196337.6	49549826	-0.147037691644837	0.0550608811522638	True	False	49549851	GTTTT	AAAAC	-0.21025396340358427	0.06652043931480503	0.001799432996286307	7.0	3.160742255603074	0.001799432996286307	3.160742255603074	24.0	0.15377263558818333	True	False	49549616.0	0.08285697925518189	0.25941618139721795	chr19:49549616	0.0917929	2.0	SNP_chr19:49654300	0.151758	40.0	CGB7	-
chr2	ENSG00000143933.12	47496323	0.0772702358246882	0.074041636768974	True	False	47496356	AAAT	ATTT	0.2049914350132312	0.06802878445802765	0.0029066896231455435	16.0	3.013304392344488	0.0029066896231455435	3.013304392344488	21.0	0.19761596549501553	True	False	47465107.0	0.004737711265616426	0.11261687731847295	chr2:47465107	0.0916699	1.0	SNP_chr2:47465107	0.0865252	49.0	CALM2	-
chr6	ENSG00000135597.14	139219198	0.108121930148481	0.0694218404228005	True	False	139219209	A	T	0.2306122801573985	0.06846325805979013	0.0009053300267232527	21.0	3.3684093730391984	0.0009053300267232527	3.3684093730391984	23.0	0.08830610762190855	True	True	139383674.0	0.00037455309665389145	0.0434967653388981	chr6:139383674	0.0913176	2.0	SNP_chr6:139405591	0.13883099999999998	46.0	REPS1	-
chr1	ENSG00000092978.6	217832530	0.0573019557356524	0.0484557210172803	False	False	217832566	AC	GT	0.2011506959601853	0.07163254411986313	0.005512612306310958	36.0	2.8080909094000455	0.005512612306310958	2.8080909094000455	24.0	0.3453020989729957	True	False	217671771.0	0.01693806863776811	0.1517231631961551	chr1:217671771	0.0912463	1.0	SNP_chr1:217802561	0.08578789999999999	6.0	GPATCH2	-
chr3	ENSG00000157005.3	187295770	-0.09753767845593302	0.0793141150198695	True	False	187295826	AC	GT	-0.22347997773474515	0.06926951825552062	0.001467660970668808	25.0	3.226238370972564	0.001467660970668808	3.226238370972564	10.0	0.06714030916886536	True	True	187351077.0	0.0045116000677887244	0.10993632752950572	chr3:187351077	0.0910729	1.0	SNP_chr3:187442527	0.0711258	31.0	SST	-
chr19	ENSG00000105409.11	42515269	-0.0540484451307507	0.0599736884053976	True	False	42515294	AC	GT	-0.1920566395250637	0.06854282076989789	0.0055655340550889035	18.0	2.801994977268424	0.0055655340550889035	2.801994977268424	6.0	0.1274549144736074	True	False	42447131.0	0.005410668277423564	0.11437398464111563	chr19:42447131	0.0909288	1.0	SNP_chr19:42447131	0.0835467	14.0	ATP1A3	-
chr17	ENSG00000127804.8	2426605	-0.0784209460987069	0.0592827701401802	True	False	2426616	T	A	-0.21035282174411302	0.0711117940338347	0.0034913134945738123	34.0	2.958058147766993	0.0034913134945738123	2.958058147766993	26.0	0.26481433491190015	True	False	2437491.0	0.039187998809033966	0.1975280035396973	chr17:2437491	0.0903816	1.0	SNP_chr17:2420934	0.0301153	42.0	METTL16	-
chr14	ENSG00000198554.7	55367564	-0.10478183036295802	0.0696271050072603	True	False	55367607	AC	GT	-0.23774420094548665	0.07046752499208006	0.0008985377123500816	33.0	3.3738122769631405	0.0008985377123500816	3.3738122769631405	20.0	0.07862011388324845	True	True	55565471.0	0.011183050508705371	0.13555995807883253	chr14:55565471	0.0902559	1.0	SNP_chr14:55493350	0.074172	72.0	WDHD1	-
chr1	ENSG00000117791.11	220860782	-0.115333694351357	0.0750581874107687	False	False	220860805	AAAC	GTTT	-0.23525932308583666	0.06582758445889955	0.00043300825020270065	5.0	3.573871425173202	0.00043300825020270065	3.573871425173202	14.0	0.033755011697519925	True	True	220893246.0	0.0016195011447901245	0.07573249210412815	chr1:220893246	0.0902122	1.0	SNP_chr1:220893246	0.08595939999999999	159.0	MARC2	+
chr6	ENSG00000124659.5	42729642	0.0931386347676857	0.06158044499160201	True	False	42729663	A	T	0.22719693662838325	0.07159879026558733	0.0017657837206966872	38.0	3.173195186477632	0.0017657837206966872	3.173195186477632	26.0	0.16061776414995085	True	False	42736927.0	0.0035394980761311303	0.10375025863619053	chr6:42736927	0.090003	2.0	SNP_chr6:42736927	0.25756100000000004	64.0	TBCC	-
chr4	ENSG00000163743.9	76366391	0.30669069342073196	0.0473343667235467	True	True	76366434	AGAT	ATCT	0.3782444001578141	0.06269670600441399	6.830183294862282e-09	5.0	6.032923007648677	6.830183294862282e-09	6.032923007648677	8.0	1.1836911681076267e-06	True	True	76407219.0	0.03623840290174155	0.19316435778896288	chr4:76407219	0.08975889999999999	3.0	SNP_chr4:76408094	0.35120100000000004	318.0	RCHY1	-
chr2	ENSG00000121964.10	145135464	0.080094502083714	0.0714773897931027	False	False	145135474	A	T	0.2144075755568276	0.06708307267379572	0.0016054570168403622	11.0	3.1961501912624883	0.0016054570168403622	3.1961501912624883	31.0	0.17007382889921963	True	False	145139727.0	0.07874721581365185	0.2548063101420408	chr2:145139727	0.08952689999999999	3.0	SNP_chr2:145139727	0.0946405	36.0	GTDC1	-
chr8	ENSG00000250571.2	144448679	-0.11204871866444699	0.0627805969097449	True	False	144448760	AC	GT	-0.22501365173401264	0.07429391883050562	0.002834694571385905	51.0	3.028695420514288	0.002834694571385905	3.028695420514288	11.0	0.12089236250101716	True	False	144333836.0	0.02228629400234201	0.16599683375736696	chr8:144333836	0.08951519999999999	1.0	SNP_chr8:144338510	0.0343069	73.0	GLI4	+
chr19	ENSG00000071564.10	1659251	0.163591725285108	0.0757395664535126	True	False	1659293	GTTT	AAAC	0.269154982921193	0.06583594717204741	6.149570425365892e-05	9.0	4.088267800231036	6.149570425365892e-05	4.088267800231036	16.0	0.007548760343205818	True	True	1643410.0	0.045180778130744524	0.20784250913305607	chr19:1643410	0.0894562	1.0	SNP_chr19:1646221	0.0782563	94.0	TCF3	-
chr12	ENSG00000059804.11	8157662	0.0899807840350889	0.0773269778595328	False	False	8157750	ATCT	AGAT	0.23303001171193585	0.0713049265230662	0.0012897088612529276	37.0	3.2680772994914133	0.0012897088612529276	3.2680772994914133	22.0	0.1120014197658005	True	False	8185140.0	0.021900312683751283	0.1649353746821328	chr12:8185140	0.0893003	2.0	SNP_chr12:8185140	0.190681	127.0	SLC2A3	-
chr22	ENSG00000183762.8	29486961	0.20419002151019297	0.0628372709513342	True	True	29486978	ATTT	AAAT	0.2507830826022075	0.06617407818580331	0.0001960557195349533	9.0	3.7897480324253214	0.0001960557195349533	3.7897480324253214	14.0	0.01768200327376026	True	True	29486960.0	0.21658762623417155	0.40323046918382416	chr22:29486960	0.0890836	1.0	SNP_chr22:29486960	0.0554306	142.0	KREMEN1	+
chr1	ENSG00000163382.7	156561558	0.160318139532263	0.0451600631066635	True	True	156561575	CCGGG	CCCGG	0.19756382962519772	0.06966617852604942	0.005044879076670414	25.0	2.8358643147237523	0.005044879076670414	2.8358643147237523	12.0	0.1961995236227633	True	False	156480324.0	0.008501875145706302	0.1269931885303377	chr1:156480324	0.0890245	1.0	SNP_chr1:156480324	0.069242	12.0	APOA1BP	+
chr19	ENSG00000249709.3	12729623	0.0720378689395721	0.0768068084836878	False	False	12729664	GT	AC	0.2175307029780913	0.0731583012432421	0.003353174603511368	45.0	2.9734247417094775	0.003353174603511368	2.9734247417094775	13.0	0.15485221564715887	True	False	12607208.0	0.00483863134594433	0.11333885266955787	chr19:12607208	0.0889916	1.0	SNP_chr19:12557467	0.0383594	38.0	ZNF564	-
chr1	ENSG00000185519.8	16400993	0.0977430674884463	0.0578020274728032	True	False	16401015	AC	GT	0.18286617985221126	0.06849845722400763	0.008198818608942487	17.0	2.6696393942741174	0.008198818608942487	2.6696393942741174	14.0	0.3115931052296242	True	False	16497952.0	0.006587348809339835	0.1193796654079591	chr1:16497952	0.08898869999999999	1.0	SNP_chr1:16497952	0.0326756	25.0	FAM131C	-
chr21	ENSG00000160285.10	47743300	0.182041738266013	0.0476383111589501	True	True	47743319	T	A	0.23343746716722685	0.06858581975347718	0.000802694926871626	22.0	3.4035820816356432	0.000802694926871626	3.4035820816356432	16.0	0.06051604475904947	True	True	47740415.0	0.06555286738776958	0.23800853736757485	chr21:47740415	0.0887789	1.0	SNP_chr21:47740415	0.0817567	95.0	LSS	-
chr15	ENSG00000128731.11	28438077	0.0545050637150478	0.0822657277934585	True	False	28438087	T	A	0.1972063029716704	0.07075153392286831	0.005848903796060299	31.0	2.787307808572181	0.005848903796060299	2.787307808572181	7.0	0.14748245767936857	True	False	28257817.0	0.00783363981571656	0.12452974866862426	chr15:28257817	0.0886859	1.0	SNP_chr15:28257817	0.0646952	7.0	HERC2	-
chr10	ENSG00000148572.10	64842212	-0.121989576310665	0.0808369147247294	False	False	64842223	A	T	-0.2394551976231725	0.06882580182343992	0.0006178956764651152	24.0	3.4791486808602863	0.0006178956764651152	3.4791486808602863	19.0	0.05652504959875357	True	True	64828441.0	0.11684772585425587	0.2984866424686743	chr10:64828441	0.0885901	1.0	SNP_chr10:64828441	0.0325839	113.0	NRBF2	+
chr17	ENSG00000109111.10	27087600	0.11448909358970899	0.063419739410239	False	False	27087617	A	T	0.235275952178042	0.07184703036505496	0.0012650828153230845	40.0	3.274678869573373	0.0012650828153230845	3.274678869573373	11.0	0.06444084248182425	True	True	26889996.0	0.029241998404014542	0.1814557155959498	chr17:26889996	0.08858339999999999	1.0	SNP_chr17:27043559	0.0142721	90.0	SUPT6H	+
chr10	ENSG00000166224.12	72490815	-0.0797913919698757	0.0718159155778078	False	False	72490847	AC	GT	-0.2207470017107124	0.06948946387783607	0.0017294405547345405	26.0	3.176697435726231	0.0017294405547345405	3.176697435726231	17.0	0.11524840502880036	True	False	72518888.0	0.004797484107682253	0.11333885266955787	chr10:72518888	0.0885334	2.0	SNP_chr10:72532238	0.0924557	48.0	SGPL1	+
chr3	ENSG00000163513.13	30642883	-0.067670647095354	0.0506685665886166	True	False	30642904	T	A	-0.2084614141789228	0.07190623920598799	0.0041955091538488825	38.0	2.8990726880006705	0.0041955091538488825	2.8990726880006705	18.0	0.23196477617413544	True	False	30567166.0	0.011343404209444815	0.13652469006193352	chr3:30567166	0.088521	2.0	SNP_chr3:30567166	0.107339	25.0	TGFBR2	+
chr20	ENSG00000101421.3	32332399	0.164496501122754	0.0775091483452024	True	False	32332415	T	A	0.2760425895994405	0.06509698088826489	3.295703224698712e-05	5.0	4.240482213349514	3.295703224698712e-05	4.240482213349514	14.0	0.003916743041946007	True	True	32339914.0	0.0542637080781611	0.22105118213479028	chr20:32339914	0.08850319999999999	3.0	SNP_chr20:32339914	0.133267	81.0	CHMP4B	+
chr15	ENSG00000128923.6	59252133	0.0577546421979766	0.0697896334465753	False	False	59252145	T	A	0.2029568939688943	0.07339321904776898	0.006285946042965771	45.0	2.765335770826417	0.006285946042965771	2.765335770826417	24.0	0.37726275514312396	True	False	59240393.0	0.00320203070237095	0.10010685861250901	chr15:59240393	0.0883628	1.0	SNP_chr15:58999289	0.0341691	4.0	FAM63B	+
chr21	ENSG00000157554.14	39791433	0.0870756342545451	0.0749047407576296	False	False	39791452	AC	GT	0.2078551748518817	0.06594750757876558	0.0018484161205748824	3.0	3.151827604760137	0.0018484161205748824	3.151827604760137	37.0	0.2143731289375277	True	False	39652400.0	0.0020247607729100728	0.08282881694516141	chr21:39652400	0.0881903	1.0	SNP_chr21:39653928	0.071871	81.0	ERG	-
chr16	ENSG00000034713.3	75707352	0.14138945989668802	0.0569145077959304	True	False	75707373	A	T	0.252746694409604	0.06724815635872415	0.0002223848248823816	16.0	3.7584181945653445	0.0002223848248823816	3.7584181945653445	9.0	0.013748437746145287	True	True	75589407.0	0.10152183809158062	0.28219472371409027	chr16:75589407	0.08804429999999999	1.0	SNP_chr16:75590092	0.0477212	96.0	GABARAPL2	+
chr9	ENSG00000198853.7	35645579	-0.12929382573372197	0.0832332760415499	True	False	35645604	A	T	-0.2355990601054661	0.06754826804823377	0.0005946188086563452	16.0	3.4878623377468885	0.0005946188086563452	3.4878623377468885	12.0	0.03824899614372748	True	True	35520967.0	0.025148352017719672	0.17287929473365085	chr9:35520967	0.08770750000000001	2.0	SNP_chr9:35520967	0.152293	84.0	RUSC2	+
chr19	ENSG00000099795.2	14636138	0.08957802934602901	0.0646481520855898	True	False	14636156	T	A	0.21188671466856565	0.06743970923463566	0.001921030112872864	13.0	3.1418687457766343	0.001921030112872864	3.1418687457766343	16.0	0.11959271370032028	True	False	14736740.0	0.00486369253272127	0.11347077973991729	chr19:14736740	0.0876689	2.0	SNP_chr19:14736740	0.108107	43.0	NDUFB7	-
chr8	ENSG00000077782.15	38257468	0.0680180641599236	0.0726951957725204	True	False	38257496	AG	CT	0.19923266784880148	0.07017583571476664	0.005004212446291162	28.0	2.839049450847911	0.005004212446291162	2.839049450847911	20.0	0.28372729465587526	True	False	38326602.0	0.006090503266131122	0.11743323978156243	chr8:38326602	0.0875973	1.0	SNP_chr8:38317409	0.0683086	9.0	FGFR1	-
chr17	ENSG00000197170.5	65451703	-0.0940420524437976	0.0537399267025412	True	False	65451729	T	A	-0.20423066315265265	0.06676198041526707	0.002502350870900871	8.0	3.059086352476587	0.002502350870900871	3.059086352476587	21.0	0.17679175426036794	True	False	65313492.0	0.001687655813417858	0.0766397250433608	chr17:65313492	0.0875597	2.0	SNP_chr17:65313492	0.174766	69.0	PSMD12	-
chr4	ENSG00000178222.8	1151990	-0.21065071819917702	0.0401911614617751	True	True	1152001	T	A	-0.2721720221987349	0.06770357604710105	8.21257989778858e-05	21.0	4.020053859627534	8.21257989778858e-05	4.020053859627534	8.0	0.005336293515239351	True	True	1012146.0	3.4356776576829e-05	0.008678702412596348	chr4:1012146	0.08706330000000001	2.0	SNP_chr4:1012146	0.258639	73.0	RNF212	-
chr5	ENSG00000145934.11	166876515	0.0993757943953852	0.0803639171435769	False	False	166876575	AGAT	ATCT	0.21947765846907102	0.06847492646112742	0.0015676015295301672	20.0	3.2052266400558524	0.0015676015295301672	3.2052266400558524	103.0	0.3960888177192552	True	False	166851194.0	0.00519037106748813	0.11437398464111563	chr5:166851194	0.086685	2.0	SNP_chr5:166852099	0.128456	133.0	TENM2	+
chr17	ENSG00000132382.10	4504710	0.0771194009556743	0.0494276687976704	False	False	4504720	A	T	0.22048535269475694	0.06949368043601868	0.0017520124483681966	26.0	3.172739611881011	0.0017520124483681966	3.172739611881011	22.0	0.14171674231684786	True	False	4363315.0	0.0029098810881462893	0.09612248841311337	chr17:4363315	0.0866847	4.0	SNP_chr17:4505011	0.117517	86.0	MYBBP1A	-
chr20	ENSG00000089091.12	18482058	-0.0643850644290764	0.0610216174402565	False	False	18482080	T	A	-0.1999962322120595	0.06843196753696626	0.003861394757569965	18.0	2.92255563314066	0.003861394757569965	2.92255563314066	21.0	0.24429451949034478	True	False	18374671.0	0.03229518641372948	0.1873327812484485	chr20:18374671	0.0864945	1.0	SNP_chr20:18529946	0.0517065	56.0	DZANK1	-
chr11	ENSG00000187726.4	73777482	-0.15550134707051003	0.050680564023328	True	True	73777500	AAAG	CTTT	-0.23580476180834295	0.06871666880417411	0.0007291292742145882	23.0	3.4315511201558606	0.0007291292742145882	3.4315511201558606	13.0	0.04745260562826481	True	True	73728159.0	0.02032722056607141	0.1617195952521384	chr11:73728159	0.0864829	2.0	SNP_chr11:73728159	0.09327	67.0	DNAJB13	+
chr19	ENSG00000011478.7	46206596	-0.205979086528954	0.0509776777651024	True	True	46206606	T	A	-0.2424185816982595	0.06965427256703134	0.000618523261224272	29.0	3.480311727682886	0.000618523261224272	3.480311727682886	26.0	0.07194675657308913	True	True	46206098.0	0.555226674040994	0.7007934449668665	chr19:46206098	0.0863086	4.0	SNP_chr19:46224557	0.110802	43.0	QPCTL	+
chr12	ENSG00000139410.10	113858263	-0.19626166583067398	0.050758264049059004	True	True	113858299	AAAC	GTTT	-0.24442455085992276	0.06582537430911534	0.0002602039718110941	6.0	3.71322690414349	0.0002602039718110941	3.71322690414349	11.0	0.018307059703411455	True	True	113789339.0	0.005107235550162711	0.11437398464111563	chr12:113789339	0.0862113	5.0	SNP_chr12:113789339	0.237666	101.0	SDSL	+
chr14	ENSG00000214900.4	50519049	-0.0506674114774791	0.0552801581418785	False	False	50519081	CTTTT	AAAAG	-0.18710562086715732	0.06844285713225869	0.006806735581286796	17.0	2.733749418227752	0.006806735581286796	2.733749418227752	20.0	0.35162746325446614	True	False	50461561.0	0.003317754686967521	0.1013514097446524	chr14:50461561	0.0861739	1.0	SNP_chr14:50509214	0.0331435	39.0	C14orf182	-
chr5	ENSG00000164253.8	76879015	-0.36401570594949895	0.0460854863104768	True	True	76879025	A	T	-0.3964192104808278	0.06443585459545861	4.004467503867207e-09	20.0	6.1521526015233	4.004467503867207e-09	6.1521526015233	25.0	2.088494370424441e-06	True	True	76877496.0	7.947415735066801e-05	0.014926424145379164	chr5:76877496	0.0861081	4.0	SNP_chr5:76772954	0.829149	274.0	WDR41	-
chr3	ENSG00000196639.6	11206200	0.114762291245078	0.0528319792779652	True	False	11206230	GTTTT	AAAAC	0.2328688056352831	0.06527047396718427	0.00044108345355028564	1.0	3.567751105229624	0.00044108345355028564	3.567751105229624	17.0	0.03968551533894967	True	True	11204945.0	0.48091853863738104	0.6402567365266892	chr3:11204945	0.0859321	1.0	SNP_chr3:11204945	0.0705023	72.0	HRH1	+
chr15	ENSG00000185634.7	49142406	-0.0621424342332039	0.0567868017831146	True	False	49142454	AAAT	ATTT	-0.20126382460849712	0.06891998779270299	0.003894844502135781	21.0	2.9202533409300204	0.003894844502135781	2.9202533409300204	22.0	0.2539744866303168	True	False	49143232.0	0.04203034140591631	0.20324462295238552	chr15:49143232	0.085904	1.0	SNP_chr15:49143232	0.0634549	15.0	SHC4	-
chr1	ENSG00000173409.9	231140281	0.271760654660777	0.0568503996306515	True	True	231140318	AC	GT	0.32439869460128296	0.0680888434760925	3.7173066522874986e-06	30.0	4.764344318980635	3.7173066522874986e-06	4.764344318980635	17.0	0.0006923630727558759	True	True	231079381.0	0.028234004375463088	0.1798676334019765	chr1:231079381	0.0858483	2.0	SNP_chr1:231018251	0.123485	254.0	ARV1	+
chr2	ENSG00000144224.12	136411998	0.0540746487366943	0.0618178965022364	False	False	136412039	GTT	AAC	0.18462302314238044	0.06718346826462841	0.006506899068794144	9.0	2.7480424561466568	0.006506899068794144	2.7480424561466568	16.0	0.2917350308856284	True	False	136640356.0	0.01586608231888179	0.14840550157788635	chr2:136640356	0.08581799999999999	1.0	SNP_chr2:136640356	0.0210416	3.0	UBXN4	+
chr17	ENSG00000171475.9	38440492	-0.0532635440649965	0.0636985230162024	False	False	38440519	GT	AC	-0.1871017167370997	0.0674674256688881	0.006045239538574058	11.0	2.7732155908148086	0.006045239538574058	2.7732155908148086	18.0	0.3009139554735787	True	False	38283373.0	0.1438034158567574	0.328064227091217	chr17:38283373	0.0855725	2.0	SNP_chr17:38283373	0.08982430000000001	1.0	WIPF2	+
chr19	ENSG00000130881.9	33679133	-0.12153981485829901	0.0551558376108084	True	False	33679166	GTTT	AAAC	-0.2332244611732148	0.06601236969373839	0.0005018514766703461	6.0	3.5330417958823457	0.0005018514766703461	3.5330417958823457	27.0	0.063085538285461	True	True	33685836.0	0.4785479718297896	0.6382177869243963	chr19:33685836	0.0850936	3.0	SNP_chr19:33685836	0.10872	87.0	LRP3	+
chr1	ENSG00000172339.9	95610152	0.0782617895616069	0.0777979471085992	False	False	95610163	T	A	0.2135700606444591	0.07163181807877375	0.0032523210626439303	37.0	2.9814971387379194	0.0032523210626439303	2.9814971387379194	22.0	0.22228705511752286	True	False	95424558.0	0.009902471639212323	0.13103233734682454	chr1:95424558	0.0850533	2.0	SNP_chr1:95424558	0.432815	21.0	ALG14	-
chr6	ENSG00000164494.7	107497618	0.30046192672742	0.0461176029991591	True	True	107497662	AC	GT	0.3194233317410598	0.06650933247376352	3.0361048728736665e-06	20.0	4.802684373160193	3.0361048728736665e-06	4.802684373160193	28.0	0.0008953191915987593	True	True	107501419.0	0.6761934630755695	0.7941979953537732	chr6:107501419	0.0850234	8.0	SNP_chr6:107435870	0.403817	293.0	PDSS2	-
chr7	ENSG00000009950.11	72919962	-0.330974891366927	0.0629673950927734	True	True	72919973	A	T	-0.3817169330599318	0.06813877236196961	7.624876562836087e-08	39.0	5.602051810269773	7.624876562836087e-08	5.602051810269773	16.0	2.0461541000075907e-05	True	True	73016862.0	0.06209667581742229	0.2329659011616388	chr7:73016862	0.0849545	2.0	SNP_chr7:73034929	0.104981	116.0	MLXIPL	-
chr1	ENSG00000162772.12	212701523	-0.113297145641343	0.0770316352348425	True	False	212701560	GT	AC	-0.24923753553944775	0.06935159957404059	0.0004126558126480064	28.0	3.593825334531164	0.0004126558126480064	3.593825334531164	23.0	0.047499084301274815	True	True	212714152.0	0.19212690310803265	0.37900764324910946	chr1:212714152	0.084837	4.0	SNP_chr1:212715561	0.0881297	91.0	ATF3	+
chr6	ENSG00000118407.10	76038204	0.632532519888679	0.0493988144326916	True	True	76038222	GTTT	AAAC	0.6855459323416317	0.04919566630177897	5.053669157991148e-32	4.0	13.935087861933107	5.053669157991148e-32	13.935087861933107	23.0	6.321905482007448e-28	True	True	76034112.0	0.5398559638941038	0.6874961308154195	chr6:76034112	0.08482250000000001	7.0	SNP_chr6:76034112	0.224567	313.0	FILIP1	-
chr17	ENSG00000109083.9	26611771	-0.0725361798972147	0.0609779620449142	True	False	26611808	GT	AC	-0.20210553048042432	0.07239665159018878	0.005800889922293231	40.0	2.7916419619027484	0.005800889922293231	2.7916419619027484	5.0	0.11413663130052147	True	False	26748179.0	0.00875490023893919	0.12757997517296485	chr17:26748179	0.08478560000000003	2.0	SNP_chr17:26566358	0.119579	8.0	IFT20	-
chr1	ENSG00000006555.6	55189934	0.0597262581485443	0.0654658050690504	False	False	55189953	T	A	0.2078443929260088	0.07153028259390376	0.004106799511938207	36.0	2.9056839339779503	0.004106799511938207	2.9056839339779503	19.0	0.23761378635849473	True	False	55179074.0	0.2752127532305413	0.46029151439052607	chr1:55179074	0.0847589	2.0	SNP_chr1:55179074	0.295325	7.0	TTC22	-
chr3	ENSG00000163347.5	190066125	-0.0964791660965177	0.0620718127782095	True	False	190066162	GT	AC	-0.20702660089086325	0.0707898588635722	0.003867332094614395	32.0	2.924523430536139	0.003867332094614395	2.924523430536139	22.0	0.2526945303861593	True	False	190061774.0	0.010165255995121542	0.1319642181991466	chr3:190061774	0.0847408	1.0	SNP_chr3:190104123	0.057117	14.0	CLDN1	-
chr9	ENSG00000197724.6	96386760	0.142684276358911	0.0767558031921934	False	False	96386816	ATGGTG	ACCATC	0.25412031323609285	0.06674125112633507	0.0001842032962299978	13.0	3.8075449433074966	0.0001842032962299978	3.8075449433074966	14.0	0.016761949626979473	True	True	96484342.0	0.0005722270574189081	0.05026543788457227	chr9:96484342	0.08456699999999999	1.0	SNP_chr9:96415368	0.08383639999999999	203.0	PHF2	+
chr20	ENSG00000125827.4	7997636	0.31765580274706606	0.0609791631217567	True	True	7997646	A	T	0.3792682868571383	0.06339960332899902	9.201571736082531e-09	10.0	5.9821870633638605	9.201571736082531e-09	5.9821870633638605	11.0	2.10578974816504e-06	True	True	7999642.0	0.8424812316905015	0.9110737710870781	chr20:7999642	0.0844511	4.0	SNP_chr20:7999850	0.38036	102.0	TMX4	-
chr2	ENSG00000143870.8	11041104	0.175209151673758	0.0862106580562477	False	False	11041116	T	A	0.2772794213931119	0.07102359041910873	0.00013288875266977298	40.0	3.904046806939663	0.00013288875266977298	3.904046806939663	22.0	0.018636576775628043	True	True	10913397.0	7.453983517595052e-05	0.01422804827618484	chr2:10913397	0.08443389999999999	1.0	SNP_chr2:10913397	0.0313374	293.0	PDIA6	-
chr7	ENSG00000146904.4	143157842	-0.0556166742274603	0.0568252216666935	False	False	143157866	AC	GT	-0.20014503561914915	0.06809846397485295	0.0036658822096900016	16.0	2.939053598816233	0.0036658822096900016	2.939053598816233	8.0	0.11519777182639987	True	False	143093824.0	0.02689690819643562	0.17705870376130464	chr7:143093824	0.08386310000000001	1.0	SNP_chr7:143094635	0.0433767	35.0	EPHA1	-
chr14	ENSG00000073712.9	53494799	-0.0752261633892596	0.0588208234429383	False	False	53494810	T	A	-0.20293630317743916	0.06958814107334521	0.003951428948138108	25.0	2.9162483728879365	0.003951428948138108	2.9162483728879365	22.0	0.2567149218394988	True	False	53234514.0	0.007009213852451774	0.12283882317062422	chr14:53234514	0.08381439999999997	1.0	SNP_chr14:53228434	0.044153	39.0	FERMT2	-
chr1	ENSG00000154027.14	77790385	-0.0933170287185815	0.0694533792186831	False	False	77790396	A	T	-0.2528743515947285	0.07132498199094335	0.0004971874780382267	39.0	3.545382621012618	0.0004971874780382267	3.545382621012618	34.0	0.07498884809306765	True	True	77746521.0	0.021167418862060826	0.16332228586266045	chr1:77746521	0.0838038	2.0	SNP_chr1:77726241	0.0939806	152.0	AK5	+
chr17	ENSG00000167874.6	7838820	0.0682471809793321	0.0685448588873798	True	False	7838831	A	T	0.2109539487383497	0.07306148139964826	0.0043639164616492785	44.0	2.8873483632836017	0.0043639164616492785	2.8873483632836017	11.0	0.16580606072556714	True	False	7701806.0	0.004273294007337266	0.10792215480000339	chr17:7701806	0.08370419999999999	4.0	SNP_chr17:7713079	0.0990344	22.0	TMEM88	+
chr19	ENSG00000105220.10	34818060	0.0626444113201437	0.0598013708709714	True	False	34818101	AAAAT	ATTTT	0.1901080312572116	0.06890626661326864	0.006328964452607811	20.0	2.7589367498921247	0.006328964452607811	2.7589367498921247	14.0	0.26014592442430934	True	False	34931904.0	0.011867516569069234	0.137628196116219	chr19:34931904	0.0836534	1.0	SNP_chr19:34931904	0.021160400000000003	33.0	GPI	+
chr16	ENSG00000005194.10	57467436	-0.20929383802892	0.0461158340976855	True	True	57467455	GT	AC	-0.316319352922658	0.06484856792193736	2.0918982844139238e-06	9.0	4.8778155487324435	2.0918982844139238e-06	4.8778155487324435	19.0	0.0004585551973435251	True	True	57406019.0	0.0014051424682769275	0.0742094229285148	chr16:57406019	0.08332360000000001	3.0	SNP_chr16:57407811	0.48697	132.0	CIAPIN1	-
chr16	ENSG00000102882.7	30137208	-0.188353053860012	0.0411935569191367	True	True	30137225	T	A	-0.2321523455662581	0.06826871307175293	0.0008096632959567676	20.0	3.400567186937557	0.0008096632959567676	3.400567186937557	9.0	0.03881541133512785	True	True	30141913.0	0.3136097010701784	0.49578964370675316	chr16:30141913	0.0832214	1.0	SNP_chr16:30141913	0.0556552	79.0	MAPK3	-
chr5	ENSG00000175416.8	175927263	0.127076837438874	0.0821077034284564	False	False	175927281	AG	CT	0.2344799189164931	0.06789587320427011	0.0006721729547717517	18.0	3.4535223990866384	0.0006721729547717517	3.4535223990866384	16.0	0.05262993279289978	True	True	175917292.0	0.0519289584438881	0.2176858905830797	chr5:175917292	0.0832052	2.0	SNP_chr5:175861118	0.0861563	101.0	CLTB	-
chr20	ENSG00000088356.4	30499623	-0.0762701290329567	0.0721095670779112	True	False	30499678	GT	AC	-0.21074180917802274	0.06964696654234208	0.0028101283841235553	26.0	3.0258576882871364	0.0028101283841235553	3.0258576882871364	19.0	0.17896051864723325	True	False	30480783.0	0.024568755472665	0.17184573655432306	chr20:30480783	0.0831982	1.0	SNP_chr20:30452709	0.0661017	30.0	PDRG1	-
chr18	ENSG00000091164.8	54191368	0.0592790426516633	0.0654233287011398	False	False	54191400	AC	GT	0.19107894731264707	0.06773508747824289	0.005246929942467132	13.0	2.8209743934267943	0.005246929942467132	2.8209743934267943	13.0	0.21409139514011033	True	False	54246771.0	0.012960491769239676	0.14103573768629699	chr18:54246771	0.0830988	1.0	SNP_chr18:54246771	0.0787207	15.0	TXNL1	-
chr12	ENSG00000174233.7	49082594	-0.0941649735248187	0.0740384107567988	True	False	49082608	T	A	-0.23596282850001624	0.06737957718026799	0.0005651052868269063	15.0	3.5019933097638614	0.0005651052868269063	3.5019933097638614	15.0	0.04365567338393789	True	True	49190369.0	0.0002044486965860432	0.03141694970872197	chr12:49190369	0.08296419999999999	7.0	SNP_chr12:49193494	0.106123	38.0	ADCY6	-
chr11	ENSG00000133321.6	63373898	-0.0721612993048097	0.0788221421376327	True	False	63373935	AC	GT	-0.2140143249427785	0.07321654310206277	0.0039166184979740355	45.0	2.923032362296124	0.0039166184979740355	2.923032362296124	5.0	0.08403237969237332	True	True	63348636.0	0.006460896226484989	0.11904171825635324	chr11:63348636	0.08292469999999999	3.0	SNP_chr11:63348636	0.335965	20.0	RARRES3	+
chr16	ENSG00000159723.4	67530250	-0.0617668054189167	0.0579381427368611	True	False	67530285	GTTT	AAAC	-0.1833650718089194	0.06612675509617735	0.006029760850986186	2.0	2.7729331575733003	0.006029760850986186	2.7729331575733003	11.0	0.20956421327725205	True	False	67611601.0	0.008311425496451653	0.12622179571479664	chr16:67611601	0.0828709	1.0	SNP_chr16:67611601	0.0221405	8.0	AGRP	-
chr9	ENSG00000134996.11	77720556	0.14781418441207	0.0593485257986268	True	False	77720566	T	A	0.216924255877618	0.06784978674550386	0.0016056333714972652	16.0	3.1971250947519403	0.0016056333714972652	3.1971250947519403	19.0	0.11888219592530841	True	False	77707300.0	0.2098589351099798	0.3968842753498648	chr9:77707300	0.08269750000000001	1.0	SNP_chr9:77738551	0.0648769	50.0	OSTF1	+
chr5	ENSG00000170561.8	2729562	-0.0348836218341707	0.0541081853565663	False	False	2729603	GT	AC	-0.16819822763198905	0.07170299397575437	0.020024844197325392	34.0	2.3457629633828616	0.020024844197325392	2.3457629633828616	9.0	0.4261178653205427	True	False	2762286.0	0.008257709413227073	0.1261203804221237	chr5:2762286	0.08247230000000001	3.0	SNP_chr5:2755932	0.213563	28.0	IRX2	-
chr6	ENSG00000146109.3	26589145	-0.0661361563836745	0.051624645449196	True	False	26589176	GTT	AAC	-0.19562333585871272	0.06657283563549572	0.0036546362350574225	6.0	2.9384858552488793	0.0036546362350574225	2.9384858552488793	15.0	0.18246683254867624	True	False	26583985.0	0.3110130169216457	0.4932694981681605	chr6:26583985	0.08227639999999999	3.0	SNP_chr6:26583985	0.105088	6.0	ABT1	+
chr1	ENSG00000163349.17	114574176	0.0757889321184749	0.07149731690144501	False	False	114574186	A	T	0.21281060775764954	0.06791269065362919	0.001977233950929726	16.0	3.1335911699189487	0.001977233950929726	3.1335911699189487	18.0	0.13349835593516216	True	False	114451307.0	0.0009225071511239723	0.059840219516112646	chr1:114451307	0.082222	5.0	SNP_chr1:114568242	0.0951678	76.0	HIPK1	+
chr13	ENSG00000122033.10	28038562	0.0806584469730023	0.0437694981124254	True	False	28038603	AAAT	ATTT	0.18515455830005065	0.06686490628362604	0.006110264762616483	7.0	2.769084241510281	0.006110264762616483	2.769084241510281	21.0	0.3378488353159777	True	False	27951701.0	0.008788304538593592	0.12757997517296485	chr13:27951701	0.08218439999999999	1.0	SNP_chr13:27951701	0.0439107	12.0	MTIF3	-
chr1	ENSG00000163462.13	155127505	0.0851517599964521	0.0757809702884928	True	False	155127530	AAAT	ATTT	0.20385950720237128	0.06661252319846996	0.002490691081883257	7.0	3.0603781003007224	0.002490691081883257	3.0603781003007224	16.0	0.1449466806247915	True	False	155123617.0	0.36909752957975706	0.5441118126141149	chr1:155123617	0.08208330000000001	3.0	SNP_chr1:155129499	0.193943	10.0	TRIM46	+
chr10	ENSG00000213390.6	99095154	-0.00848035394028022	0.0323039616544258	False	False	99095165	G	C	-0.19499834574358632	0.07191600705502199	0.007326161370985838	37.0	2.711473477586091	0.007326161370985838	2.711473477586091	15.0	0.3025578902089942	True	False	98924040.0	0.009025014287204949	0.12758952863524323	chr10:98924040	0.0816997	1.0	SNP_chr10:98921857	0.0404909	3.0	ARHGAP19	-
chr15	ENSG00000268838.1	78878303	0.256292437037518	0.0619939348425261	True	True	78878314	T	A	0.35494511177507604	0.06594185466870907	2.0346038332977267e-07	22.0	5.382698341718097	2.0346038332977267e-07	5.382698341718097	14.0	4.412917038474823e-05	True	True	78865425.0	0.4480932859130259	0.6121996550152549	chr15:78865425	0.0816181	1.0	SNP_chr15:78877563	0.0641726	225.0	AC027228.1	+
chr5	ENSG00000132570.10	134192331	0.068128196603596	0.0514402838910293	False	False	134192373	AAAT	ATTT	0.2002337713573047	0.06998201069167083	0.004678121111940372	27.0	2.861217752652201	0.004678121111940372	2.861217752652201	8.0	0.13863958989554948	True	False	134315931.0	0.003281966889431821	0.10127382262668745	chr5:134315931	0.08161449999999999	1.0	SNP_chr5:134315931	0.0806211	37.0	PCBD2	+
chr6	ENSG00000055211.8	149893215	-0.35879645164815394	0.0552318380485411	False	False	149893240	AAAT	ATTT	-0.4129358980833614	0.06240425319839376	2.917960322917084e-10	10.0	6.617111445442153	2.917960322917084e-10	6.617111445442153	12.0	9.608133569233356e-08	True	True	149915053.0	0.013832723472530754	0.1421213909513699	chr6:149915053	0.0815578	1.0	SNP_chr6:149915053	0.0568648	270.0	GINM1	+
chr8	ENSG00000147457.9	23101509	0.21632552037419603	0.0613904749199596	True	True	23101524	T	A	0.2797975764187296	0.06689048128511553	4.257713228112358e-05	17.0	4.182920664393398	4.257713228112358e-05	4.182920664393398	21.0	0.0069401376644718914	True	True	23100907.0	0.002245694342920011	0.08782454508699776	chr8:23100907	0.0814966	3.0	SNP_chr8:23108979	0.586575	80.0	CHMP7	+
chr17	ENSG00000161970.8	8287369	-0.0792564209527988	0.0775877541948178	True	False	8287434	GT	AC	-0.2343565422576648	0.07412579703093335	0.001854739105656913	51.0	3.161605697944344	0.001854739105656913	3.161605697944344	19.0	0.13267505932285129	True	False	8280162.0	0.022543239915953486	0.1663736372049017	chr17:8280162	0.0814332	1.0	SNP_chr17:8198686	0.0451572	90.0	RPL26	-
chr5	ENSG00000164175.10	34017865	0.0558195459001395	0.0658912140195569	True	False	34017876	T	A	0.19237804960565824	0.07063702320162672	0.007052476368421183	30.0	2.7234733414024714	0.007052476368421183	2.7234733414024714	11.0	0.2367108372593765	True	False	33849696.0	0.01338834213792726	0.1417292593087426	chr5:33849696	0.0813005	1.0	SNP_chr5:33849696	0.0555264	1.0	SLC45A2	-
chr5	ENSG00000197451.6	177661217	0.0587295331450373	0.0647982848708179	False	False	177661247	GT	AC	0.1877894949595673	0.06698611815866518	0.005519045485320224	8.0	2.8034091259738902	0.005519045485320224	2.8034091259738902	14.0	0.23590489409446347	True	False	177664297.0	0.12841708970753762	0.31068848373421915	chr5:177664297	0.08129910000000001	1.0	SNP_chr5:177710086	0.031273300000000004	12.0	HNRNPAB	+
chr19	ENSG00000074219.9	49754479	-0.087577824869767	0.0626898340878034	True	False	49754520	AC	GT	-0.2121014464558637	0.07127311033978433	0.003305246257490455	35.0	2.9758971573528994	0.003305246257490455	2.9758971573528994	16.0	0.17762111425517413	True	False	49863709.0	0.0031070699753069603	0.0993022175091277	chr19:49863709	0.081238	3.0	SNP_chr19:49751796	0.259258	114.0	TEAD2	-
chr17	ENSG00000109016.13	21123575	-0.110976414459331	0.0608880370705766	False	False	21123588	A	T	-0.23217513091872105	0.06860713409457521	0.0008584549285326563	22.0	3.3841251931419656	0.0008584549285326563	3.3841251931419656	16.0	0.06371445680961961	True	True	21074153.0	0.013382826977640474	0.1417292593087426	chr17:21074153	0.0810424	2.0	SNP_chr17:21074153	0.144939	104.0	DHRS7B	+
chr5	ENSG00000112874.5	102859794	0.3217326439837381	0.0411531174670737	True	True	102859816	GTT	AAC	0.31083581342562	0.06393510203252704	2.2072204160965768e-06	2.0	4.861739538125426	2.2072204160965768e-06	4.861739538125426	12.0	0.00032424848601351867	True	True	102872024.0	0.9241714277276124	0.9587711354350906	chr5:102872024	0.08101799999999999	8.0	SNP_chr5:102872024	0.164991	38.0	NUDT12	-
chr13	ENSG00000186009.4	114230173	-0.0687464803041881	0.0652868029759536	True	False	114230189	AT	AT	-0.20148078150790005	0.07425513236191825	0.007330300635344876	49.0	2.7133583241881003	0.007330300635344876	2.7133583241881003	7.0	0.1741158731349532	True	False	114220068.0	0.1196723823263009	0.30107093638664056	chr13:114220068	0.08096210000000001	1.0	SNP_chr13:114219637	0.0369985	3.0	ATP4B	-
chr20	ENSG00000124253.9	56180162	-0.0621816901531919	0.0671966214553932	False	False	56180199	AAAAC	GTTTT	-0.18743274261748935	0.0666813374907978	0.00539283889620725	6.0	2.8108725720049565	0.00539283889620725	2.8108725720049565	9.0	0.16721442515121018	True	False	56079321.0	0.0024324897671421826	0.0900855921549149	chr20:56079321	0.0809467	3.0	SNP_chr20:56043372	0.0942997	23.0	PCK1	+
chr5	ENSG00000170571.7	49640228	0.142509860053273	0.0686475223994412	True	False	49640238	A	T	0.2526405598133206	0.06928842533068716	0.00034137535704651913	28.0	3.6462159243418193	0.00034137535704651913	3.6462159243418193	5.0	0.012023139020493616	True	True	49636322.0	0.20851551650498612	0.39569523947668417	chr5:49636322	0.0809023	1.0	SNP_chr5:49636322	0.0785067	212.0	EMB	-
chr12	ENSG00000111653.15	6823054	-0.0866145261037097	0.0633564705737908	True	False	6823091	ATTT	AAAT	-0.21434075361183444	0.06615446344484104	0.0013822624815597825	5.0	3.2400044146764144	0.0013822624815597825	3.2400044146764144	11.0	0.06901795190712763	True	True	6820577.0	0.3575170775116939	0.5348838143127044	chr12:6820577	0.0807376	5.0	SNP_chr12:6820577	0.129604	34.0	ING4	-
chr16	ENSG00000102935.7	49492897	-0.0514006843001455	0.0634623043744413	False	False	49492923	AC	GT	-0.1925166512108145	0.06820462743047802	0.005227646025489414	16.0	2.822633279641466	0.005227646025489414	2.822633279641466	40.0	0.47128501596672073	True	False	49691337.0	0.005303364695377981	0.11437398464111563	chr16:49691337	0.0807123	1.0	SNP_chr16:49965801	0.0250205	46.0	ZNF423	-
chr6	ENSG00000184348.2	27848834	0.0701715838565536	0.0678324180781047	True	False	27848897	AC	GT	0.19077227650809786	0.06757849354028958	0.0052133210196323426	12.0	2.82297320514198	0.0052133210196323426	2.82297320514198	9.0	0.1631004319269182	True	False	27766645.0	0.008641141570084969	0.12755635786525962	chr6:27766645	0.0807086	1.0	SNP_chr6:27766645	0.07722029999999999	13.0	HIST1H2AK	-
chr19	ENSG00000160007.13	47468720	-0.0975170633216053	0.0503332994095329	True	False	47468758	GTTT	AAAC	-0.19995855423340564	0.06651345370262382	0.002956183495561128	6.0	3.006287346427745	0.002956183495561128	3.006287346427745	19.0	0.1858513055147705	True	False	47331960.0	0.00662622138909675	0.1193796654079591	chr19:47331960	0.0806376	1.0	SNP_chr19:47331960	0.0538652	25.0	ARHGAP35	+
chr16	ENSG00000103342.8	11993183	0.11667154891218	0.05070820555565099	False	False	11993198	T	A	0.20900596575279934	0.06880581465325232	0.0026992350563607467	21.0	3.037620683747257	0.0026992350563607467	3.037620683747257	17.0	0.16057537702075955	True	False	11919274.0	0.010125385805554877	0.1317686007355914	chr16:11919274	0.08052999999999999	1.0	SNP_chr16:11922514	0.0468599	166.0	GSPT1	-
chr19	ENSG00000141854.3	14174017	-0.210382190534598	0.0620061766587817	True	True	14174027	A	T	-0.2389016418330815	0.06607115992433824	0.0003726508198674818	7.0	3.615823335123238	0.0003726508198674818	3.615823335123238	17.0	0.0349298364415842	True	True	14173983.0	1.0	1.0	chr19:14173983	0.08051280000000001	1.0	SNP_chr19:14173983	0.08051280000000001	68.0	hsa-mir-1199	+
chr10	ENSG00000155629.10	98579562	-0.063799863869749	0.0713150118728858	False	False	98579576	A	T	-0.1921175443882378	0.06887880586386991	0.005786526644585854	20.0	2.7892113107758196	0.005786526644585854	2.7892113107758196	29.0	0.40629052684285233	True	False	98260346.0	0.011883742848515157	0.137628196116219	chr10:98260346	0.08036710000000001	1.0	SNP_chr10:98260278	0.0639159	14.0	PIK3AP1	-
chr5	ENSG00000145725.15	102586537	0.10355265792957799	0.0639490570745613	True	False	102586547	T	A	0.19012397033888465	0.06959512762007969	0.0068641504702255576	24.0	2.731857485437383	0.0068641504702255576	2.731857485437383	19.0	0.3414586441610924	True	False	102387358.0	0.18788761406070992	0.3739317468217661	chr5:102387358	0.08024010000000001	1.0	SNP_chr5:102387358	0.0644931	1.0	PPIP5K2	+
chr6	ENSG00000146221.8	44161003	-0.0659909583933601	0.0679534069988353	False	False	44161022	T	A	-0.1907618792840249	0.06679189299233948	0.004707826646664907	7.0	2.856063374426352	0.004707826646664907	2.856063374426352	18.0	0.2522515355819151	True	False	44243559.0	0.00249909092435755	0.09077214331244483	chr6:44243559	0.07992439999999999	2.0	SNP_chr6:44290831	0.0821809	33.0	TCTE1	-
chr17	ENSG00000178927.12	80367784	0.10839015322136301	0.0428798815451039	False	False	80367806	AG	CT	0.22381722969739626	0.06631524905952449	0.0008748981481344085	7.0	3.375049221280888	0.0008748981481344085	3.375049221280888	12.0	0.051609388888078395	True	True	80417443.0	0.009208028627294305	0.12784129631127775	chr17:80417443	0.0798441	2.0	SNP_chr17:80318872	0.0888919	116.0	C17orf62	-
chr18	ENSG00000158201.5	19300453	-0.05336795355802901	0.0652308603995118	False	False	19300465	T	A	-0.20225222150574165	0.07340414673465415	0.006473289421189421	45.0	2.7553241949239666	0.006473289421189421	2.7553241949239666	12.0	0.23692478826900015	True	False	19351344.0	0.04665283245774345	0.2101656914953068	chr18:19351344	0.0798195	1.0	SNP_chr18:19354795	0.044555300000000006	24.0	ABHD3	-
chr15	ENSG00000138594.8	52193770	-0.162458025390286	0.0643839340373781	True	False	52193809	GT	AC	-0.26989478335190303	0.07022595772126787	0.00016600371042381246	35.0	3.843233928159952	0.00016600371042381246	3.843233928159952	22.0	0.022471737831504357	True	True	52274483.0	0.006526603324101627	0.1193796654079591	chr15:52274483	0.079709	1.0	SNP_chr15:52274483	0.064731	357.0	TMOD3	+
chr13	ENSG00000123178.10	50449209	-0.0670606680182644	0.0620509982748859	False	False	50449260	GT	AC	-0.2065268756858492	0.06800634559833238	0.0026977517809839355	16.0	3.0368765424577315	0.0026977517809839355	3.0368765424577315	11.0	0.1161461528138391	True	False	50521910.0	0.014728168901999268	0.14521039112515546	chr13:50521910	0.07967360000000001	1.0	SNP_chr13:50521838	0.0627361	26.0	SPRYD7	-
chr19	ENSG00000167815.7	12922732	-0.0772075343940727	0.0518344038915331	False	False	12922759	AAT	ATT	-0.21851523215367924	0.06815517063636715	0.001560645897434058	18.0	3.2061431306443087	0.001560645897434058	3.2061431306443087	18.0	0.11111879862244646	True	False	12939792.0	0.013232573898324752	0.14164828595215778	chr19:12939792	0.0795524	5.0	SNP_chr19:12939792	0.337566	18.0	PRDX2	-
chr11	ENSG00000109920.8	47650120	-0.23334984958425398	0.0740711874399215	True	True	47650141	ATTT	AAAT	-0.301363349306822	0.06413998166110409	4.605589285362542e-06	2.0	4.698525654390317	4.605589285362542e-06	4.698525654390317	16.0	0.0007912671451807118	True	True	47640429.0	0.16746950347539807	0.35375084092907955	chr11:47640429	0.0795304	1.0	SNP_chr11:47648042	0.044076800000000006	224.0	FNBP4	-
chr22	ENSG00000213923.6	38624413	-0.0554980109727811	0.0616781782702383	True	False	38624435	AGC	CTG	-0.18359214759380685	0.06657733047187295	0.006317129087295646	5.0	2.7575774860989566	0.006317129087295646	2.7575774860989566	9.0	0.18720692536947645	True	False	38749429.0	0.0067027252927266785	0.12010431081066072	chr22:38749429	0.0794969	3.0	SNP_chr22:38749429	0.254016	7.0	CSNK1E	-
chr1	ENSG00000126088.8	45498465	-0.3531916682796621	0.0487206423272284	False	False	45498478	T	A	-0.4876195176004962	0.0652552875083209	3.35739552693855e-12	44.0	7.472490524822504	3.35739552693855e-12	7.472490524822504	16.0	2.045191059189887e-09	True	True	45463500.0	0.02678992556413676	0.1768902506975749	chr1:45463500	0.079363	1.0	SNP_chr1:45463500	0.07705039999999999	267.0	UROD	+
chr2	ENSG00000169994.14	128203881	-0.0928780673947227	0.0445266330610618	False	False	128203916	GTTGTT	AACAAC	-0.1996235991063977	0.06636535028698884	0.002939251829274097	5.0	3.0079491518262147	0.002939251829274097	3.0079491518262147	19.0	0.18488596870701937	True	False	128193467.0	0.05771203517759	0.22539450500581867	chr2:128193467	0.0793562	1.0	SNP_chr2:128385340	0.0366022	32.0	MYO7B	+
chr17	ENSG00000153976.2	13519516	0.120141927592937	0.0485813305444022	True	False	13519542	AAT	ATT	0.2278882778260671	0.06625102839276835	0.0006986622558784872	7.0	3.439769666291585	0.0006986622558784872	3.439769666291585	31.0	0.09103177246742615	True	True	13488678.0	0.029590237523562726	0.1814557155959498	chr17:13488678	0.079279	3.0	SNP_chr17:13528766	0.157577	93.0	HS3ST3A1	-
chr3	ENSG00000114395.6	50419413	-0.150181702799243	0.04800925136424299	True	True	50419453	AC	GT	-0.21661352826191813	0.07045531161125602	0.0024158978831279924	31.0	3.0744811612941856	0.0024158978831279924	3.0744811612941856	6.0	0.06649104011233047	True	True	50429876.0	0.045467791111003485	0.208532259925142	chr3:50429876	0.07920289999999999	1.0	SNP_chr3:50431194	0.0480515	78.0	CYB561D2	+
chr5	ENSG00000172548.10	156868357	0.42461391260488796	0.0569967947588755	True	True	156868367	A	T	0.4677772339147382	0.05999940320099041	2.631002454751614e-13	6.0	7.796364779625284	2.631002454751614e-13	7.796364779625284	14.0	1.7313133005178167e-10	True	True	156852755.0	0.973480204425396	0.9874761356036551	chr5:156852755	0.079074	3.0	SNP_chr5:156852755	0.502655	303.0	NIPAL4	+
chr4	ENSG00000164111.10	122718225	-0.0535643536343303	0.063946915589411	False	False	122718236	T	A	-0.1954264776677565	0.07133676344765834	0.006742693160129761	34.0	2.7394917882859384	0.006742693160129761	2.7394917882859384	15.0	0.2858393446511685	True	False	122567739.0	0.005407877586947948	0.11437398464111563	chr4:122567739	0.0790431	4.0	SNP_chr4:122490904	0.134394	15.0	ANXA5	-
chr12	ENSG00000185482.3	57736242	-0.102902787145491	0.0565297300584663	True	False	57736299	AC	GT	-0.2056254970893456	0.06674206354514364	0.002333351735685509	8.0	3.0808981048400255	0.002333351735685509	3.0808981048400255	11.0	0.10355986027732694	True	False	57594955.0	0.012454470347842151	0.14066062167908142	chr12:57594955	0.0790038	1.0	SNP_chr12:57594955	0.0282659	74.0	STAC3	-
chr22	ENSG00000128203.6	26821645	-0.44864134441938797	0.0636197200806274	True	True	26821735	CCCT	AGGG	-0.5204397347657492	0.06688248473002713	7.783944424375136e-13	60.0	7.781405503496433	7.783944424375136e-13	7.781405503496433	27.0	8.58076573792987e-10	True	True	26827335.0	0.06320474004413328	0.23497218209196122	chr22:26827335	0.0787937	2.0	SNP_chr22:26827335	0.976334	224.0	ASPHD2	+
chr7	ENSG00000189056.9	103517287	0.0647408402722565	0.0531331757499414	False	False	103517297	T	A	0.19691643999108505	0.06749491522576262	0.003910485133565625	12.0	2.9175003677302582	0.003910485133565625	2.9175003677302582	53.0	0.46808501249455103	True	False	103229418.0	0.00914704857982259	0.1277735698892459	chr7:103229418	0.07872589999999999	1.0	SNP_chr7:103229418	0.0335207	89.0	RELN	-
chr9	ENSG00000168795.4	37460892	0.235974049921601	0.0528987689292964	True	True	37460902	A	T	0.281774829604078	0.06528438307248928	2.4181363582522502e-05	7.0	4.3161138444274805	2.4181363582522502e-05	4.3161138444274805	18.0	0.0037344471819539342	True	True	37429497.0	0.8967609825825371	0.9430682170626391	chr9:37429497	0.0785743	6.0	SNP_chr9:37429497	0.182713	119.0	ZBTB5	-
chr2	ENSG00000115207.9	27522544	-0.0644834856947991	0.0587530621932676	True	False	27522584	ATCT	AGAT	-0.1829273702874232	0.0670486660186648	0.006893168975447729	8.0	2.7282775504661116	0.006893168975447729	2.7282775504661116	10.0	0.21568948084465475	True	False	27598097.0	0.048504391755614	0.21356712765906788	chr2:27598097	0.0783095	1.0	SNP_chr2:27598097	0.0711426	2.0	GTF3C2	-
chr1	ENSG00000135828.7	182527190	0.187220729566897	0.0482920859872019	True	True	182527228	AAGG	CCTT	0.2357701755525216	0.06754538371679399	0.0005890126439466557	16.0	3.4905446172467514	0.0005890126439466557	3.4905446172467514	11.0	0.03540393134889531	True	True	182577661.0	0.0007003300956447381	0.05408183626925584	chr1:182577661	0.078222	6.0	SNP_chr1:182571277	0.16051	84.0	RNASEL	-
chr19	ENSG00000105472.8	51279398	-0.0609423525917932	0.0672747677308377	True	False	51279408	T	A	-0.18969509630936754	0.06743325737476029	0.005368131161824284	11.0	2.813079238559353	0.005368131161824284	2.813079238559353	18.0	0.2772796024762759	True	False	51276275.0	0.0016312676398561885	0.07573249210412815	chr19:51276275	0.0779571	2.0	SNP_chr19:51221300	0.113674	24.0	CLEC11A	+
chr20	ENSG00000101197.8	61882508	-0.32699523012609	0.0592080463181244	True	True	61882535	AG	CT	-0.3903095794314492	0.06250008044986692	2.2047179448726635e-09	6.0	6.244945232422982	2.2047179448726635e-09	6.244945232422982	4.0	2.2016819398338222e-07	True	True	61882684.0	0.4546399577226534	0.6179804929266196	chr20:61882684	0.07774360000000001	3.0	SNP_chr20:61882684	0.136764	234.0	BIRC7	+
chr17	ENSG00000132518.6	7894235	-0.0815652078394741	0.0508564357827738	True	False	7894265	AAAC	GTTT	-0.18897913586767084	0.06666122088303038	0.00501670186551494	6.0	2.8349186133159816	0.00501670186551494	2.8349186133159816	14.0	0.2191335664697763	True	False	8010719.0	0.007685384337447125	0.1241421694655058	chr17:8010719	0.0777043	4.0	SNP_chr17:8010719	0.146316	18.0	GUCY2D	+
chr12	ENSG00000123388.4	54300319	-0.0981176182270346	0.0676083213890189	True	False	54300355	AAAC	GTTT	-0.21312572799745436	0.06572179897130892	0.0013665533613894105	2.0	3.2428468382384836	0.0013665533613894105	3.2428468382384836	21.0	0.11310457141630072	True	False	54273044.0	0.14771941935079064	0.33208013528027985	chr12:54273044	0.077673	3.0	SNP_chr12:54273044	0.108089	40.0	HOXC11	+
chr11	ENSG00000137707.9	111467585	0.0786618093372782	0.0707475362297761	True	False	111467624	AC	GT	0.2085980392394521	0.07309926128314984	0.0048320107635338675	44.0	2.8536271855258297	0.0048320107635338675	2.8536271855258297	22.0	0.29579887122105974	True	False	111336316.0	0.027529913269892774	0.17813570098746606	chr11:111336316	0.07765330000000001	3.0	SNP_chr11:111336316	0.100172	27.0	BTG4	-
chr4	ENSG00000249679.1	186471294	0.0612223572079831	0.0648182559986025	True	False	186471367	ATCT	AGAT	0.18349973493538446	0.06704139114664473	0.0067169238952976855	8.0	2.7371110861050236	0.0067169238952976855	2.7371110861050236	13.0	0.2574630091034559	True	False	186482542.0	0.00879682329638438	0.12757997517296485	chr4:186482542	0.07751219999999999	1.0	SNP_chr4:186482542	0.0281181	9.0	RP11-279O9.4	+
chr4	ENSG00000170871.7	6808746	0.0582785140110974	0.0614376598511083	True	False	6808808	ATCT	AGAT	0.18171397147472784	0.06675424467668181	0.0070132180951622426	6.0	2.7221335864834235	0.0070132180951622426	2.7221335864834235	24.0	0.40726138559094677	True	False	6740246.0	0.003895011027465415	0.10609773172022999	chr4:6740246	0.07750169999999999	2.0	SNP_chr4:6894305	0.09779	21.0	KIAA0232	+
chr2	ENSG00000135968.15	109057012	-0.44943294768026704	0.0695836120357729	False	False	109057022	A	T	-0.4091663641892577	0.06468256024680169	1.6309718324333911e-09	24.0	6.325760183704069	1.6309718324333911e-09	6.325760183704069	14.0	5.325160497791632e-07	True	True	109088868.0	0.40496627620464176	0.5756978408374399	chr2:109088868	0.07725599999999999	1.0	SNP_chr2:109088868	0.06635869999999999	398.0	GCC2	+
chr17	ENSG00000177374.8	1983368	-0.0608695829853012	0.06286873221909299	True	False	1983417	AAAAC	GTTTT	-0.19708170296233105	0.0670178802462331	0.0036343588028702983	9.0	2.940733163123411	0.0036343588028702983	2.940733163123411	20.0	0.22494472753063105	True	False	1899693.0	0.0015765235479679536	0.07573249210412815	chr17:1899693	0.0770053	2.0	SNP_chr17:1899693	0.27046	54.0	HIC1	+
chr18	ENSG00000119547.5	55195866	0.0750478531480211	0.074277264519308	True	False	55195948	ATCC	ATGG	0.21716019464287534	0.07157376260813261	0.002757988278858332	37.0	3.0340754311301272	0.002757988278858332	3.0340754311301272	18.0	0.16979432922104154	True	False	55195435.0	0.09006367151993164	0.2678707325162616	chr18:55195435	0.0769875	2.0	SNP_chr18:55195435	0.08630499999999999	17.0	ONECUT2	+
chr1	ENSG00000162576.12	1315275	0.0743884515472985	0.0596911187112758	True	False	1315295	A	T	0.19604158517342826	0.07248771129630488	0.007486698792389505	40.0	2.704480272139888	0.007486698792389505	2.704480272139888	6.0	0.15809790049822015	True	False	1225612.0	0.010503446255907205	0.1331574399092636	chr1:1225612	0.0767411	1.0	SNP_chr1:1360515	0.032444299999999995	6.0	MXRA8	-
chr7	ENSG00000127364.2	141494467	0.261399024655802	0.046051777736427005	False	False	141494501	GT	AC	0.3216978116373971	0.06728915885139163	3.3999153904144697e-06	25.0	4.780826765094032	3.3999153904144697e-06	4.780826765094032	11.0	0.0004357692626525184	True	True	141469562.0	0.08145550277352033	0.2577631814012954	chr7:141469562	0.0766433	1.0	SNP_chr7:141469562	0.0730113	280.0	TAS2R4	+
chr8	ENSG00000180694.9	91572996	-0.0515686283758278	0.0589471129956644	False	False	91573031	CT	AG	-0.1800993317633824	0.06708426601994191	0.007825965006307018	8.0	2.6846732095100343	0.007825965006307018	2.6846732095100343	20.0	0.3875194962804408	True	False	91583326.0	0.3575385201962723	0.5348838143127044	chr8:91583326	0.07663210000000001	1.0	SNP_chr8:91583326	0.067175	11.0	TMEM64	-
chr2	ENSG00000151690.10	191273421	-0.510496826226562	0.0555165859385904	True	True	191273441	CCCT	AGGG	-0.572935730044033	0.05589627641793583	2.4978073638894487e-20	8.0	10.249980262731617	2.4978073638894487e-20	10.249980262731617	19.0	5.781944468390208e-17	True	True	191262955.0	-inf		chr2:191262955	0.0766307	5.0	SNP_chr2:191339523	0.4954770000000001	403.0	MFSD6	+
chr4	ENSG00000109193.6	70805830	-0.0629125125961511	0.0616911289764599	True	False	70805868	AC	GT	-0.19712991688907125	0.07131196074523316	0.006268794189235218	34.0	2.764331745039676	0.006268794189235218	2.764331745039676	12.0	0.23125701277452113	True	False	70819456.0	0.06331657154625675	0.23518081570336252	chr4:70819456	0.07657539999999999	2.0	SNP_chr4:70819456	0.104024	13.0	SULT1E1	-
chr10	ENSG00000138326.14	79897962	-0.176957344189034	0.046417329497282	False	False	79898008	GT	AC	-0.255715412818848	0.06687164122574184	0.0001733138781627699	14.0	3.8239739317241686	0.0001733138781627699	3.8239739317241686	13.0	0.015070974384505281	True	True	79836287.0	0.012562481048086802	0.14094210458976475	chr10:79836287	0.07650230000000001	1.0	SNP_chr10:79835862	0.0337505	108.0	RPS24	+
chr17	ENSG00000182327.7	4618990	-0.099844672543103	0.079084507218394	True	False	4619033	AC	GT	-0.2503843358325162	0.07469412565230647	0.0009907415935769524	55.0	3.3521288808979395	0.0009907415935769524	3.3521288808979395	16.0	0.07115704454012929	True	True	4622638.0	0.18211825857181066	0.3676927760654221	chr17:4622638	0.0764586	1.0	SNP_chr17:4722133	0.0458774	60.0	GLTPD2	+
chr18	ENSG00000101752.7	19305710	-0.12339043516229901	0.0438435723838642	True	False	19305774	AAGG	CCTT	-0.2411157200662796	0.06681172561960783	0.00038407245612358834	12.0	3.6088832885273847	0.00038407245612358834	3.6088832885273847	17.0	0.035560457258650306	True	True	19345119.0	0.09086769897317128	0.26866057197257803	chr18:19345119	0.076388	1.0	SNP_chr18:19345119	0.0562085	93.0	MIB1	+
chr16	ENSG00000182885.12	57802422	0.0506060230288362	0.06385656807583401	False	False	57802453	AC	GT	0.18898077983799685	0.0708683589206301	0.008314854753404249	31.0	2.6666453508490044	0.008314854753404249	2.6666453508490044	16.0	0.34668562091606653	True	False	57731434.0	0.0013590540547721833	0.07280031456073671	chr16:57731434	0.07624360000000001	4.0	SNP_chr16:57731434	0.400974	19.0	GPR97	+
chr6	ENSG00000112139.10	37662442	0.532702231918907	0.0544603423754232	True	True	37662460	CCT	AGG	0.5466252494719167	0.05632809658095439	8.967967220731397e-19	2.0	9.70430890889967	8.967967220731397e-19	9.70430890889967	17.0	1.5274631168926404e-15	True	True	37663624.0	0.7381734023206068	0.8415641463956378	chr6:37663624	0.076224	10.0	SNP_chr6:37663624	0.291527	209.0	MDGA1	-
chr3	ENSG00000163617.6	113685947	-0.140468064550662	0.0509071864624473	False	False	113685975	A	T	-0.2502815511518031	0.06512637020220881	0.00015886731163408855	2.0	3.8430139799702	0.00015886731163408855	3.8430139799702	15.0	0.015792364809892524	True	True	113682207.0	0.6933944232881466	0.8063935243853801	chr3:113682207	0.0761845	3.0	SNP_chr3:113682207	0.195324	134.0	KIAA1407	-
chr4	ENSG00000163694.10	40606732	-0.16096535352850902	0.0766510581115323	True	False	40606752	GTT	AAC	-0.2611529050874789	0.065228756585436	8.54079567433179e-05	4.0	4.003646838575304	8.54079567433179e-05	4.003646838575304	48.0	0.02464766408042299	True	True	40631476.0	0.7939543747217588	0.8792624228464815	chr4:40631476	0.0761701	2.0	SNP_chr4:40631476	0.123924	112.0	RBM47	-
chr16	ENSG00000103485.13	29741920	0.0638724710868178	0.0604737479363053	True	False	29741944	AT	AT	0.18327548667542706	0.06882807851507905	0.008367621462188472	19.0	2.662801150772712	0.008367621462188472	2.662801150772712	10.0	0.2501580432816416	True	False	29692224.0	0.003432338186555868	0.10319262119020946	chr16:29692224	0.07607739999999999	1.0	SNP_chr16:29692224	0.0295464	7.0	QPRT	+
chr12	ENSG00000111291.4	13084432	0.170823561620728	0.0564794481434624	False	False	13084468	GT	AC	0.2691656617895192	0.06827191593248655	0.00011162077512467632	24.0	3.9425532169874145	0.00011162077512467632	3.9425532169874145	12.0	0.00983258279859575	True	True	13086311.0	0.3675576711227768	0.5431511508371026	chr12:13086311	0.07606439999999999	6.0	SNP_chr12:13086311	0.285749	38.0	GPRC5D	-
chr6	ENSG00000124772.7	36775863	0.0799264123858622	0.0635626980407129	True	False	36775884	T	A	0.18544918105453675	0.06813478586194355	0.007043321982449588	15.0	2.7217988389997827	0.007043321982449588	2.7217988389997827	25.0	0.41971399410480936	True	False	36775202.0	0.00165027285459918	0.07584773696984086	chr6:36775202	0.07573830000000001	1.0	SNP_chr6:36775202	0.0204398	7.0	CPNE5	-
chr14	ENSG00000100580.7	77858396	-0.407967286935582	0.0579870898969268	True	True	77858427	AAAAC	GTTTT	-0.45914517033701	0.06016741599491785	7.1729231109298e-13	5.0	7.631126628003977	7.1729231109298e-13	7.631126628003977	17.0	5.187205538988683e-10	True	True	77843971.0	1.0	1.0	chr14:77843971	0.0755596	1.0	SNP_chr14:77844265	0.0755596	280.0	TMED8	-
chr12	ENSG00000111199.6	110308276	0.143113364464529	0.0399236728030399	True	True	110308309	AAAAT	ATTTT	0.18588339729474648	0.0670108412822105	0.006025418681203868	8.0	2.7739302139472364	0.006025418681203868	2.7739302139472364	17.0	0.2880773256939821	True	False	110170697.0	0.003023215964228268	0.09785571162511626	chr12:110170697	0.0755578	1.0	SNP_chr12:110161209	0.0387291	22.0	TRPV4	-
chr9	ENSG00000164967.5	34634801	-0.11917837311408401	0.0469503552117392	True	False	34634840	GT	AC	-0.1935966114508013	0.06706533124027701	0.0042923715612431385	9.0	2.886686874880209	0.0042923715612431385	2.886686874880209	10.0	0.15290883393256552	True	False	34557190.0	0.012983592570562232	0.14108437408209737	chr9:34557190	0.07526310000000001	4.0	SNP_chr9:34585385	0.111154	15.0	RPP25L	-
chr2	ENSG00000138071.9	65399338	-0.19103692252083604	0.0452413908156618	True	True	65399371	GT	AC	-0.30820030345671096	0.06596227698717391	5.34275019646159e-06	15.0	4.672372112270157	5.34275019646159e-06	4.672372112270157	15.0	0.0008509440041672417	True	True	65523002.0	0.011627059852764974	0.13760712810721362	chr2:65523002	0.0751589	3.0	SNP_chr2:65523002	0.122551	213.0	ACTR2	+
chr1	ENSG00000172031.6	92460961	0.10058864157625001	0.062714456951011	True	False	92461015	GT	AC	0.2157530958111692	0.07298314650664625	0.003534319245993747	44.0	2.9562043586531517	0.003534319245993747	2.9562043586531517	24.0	0.2523588490442458	True	False	92427185.0	0.003066399941785464	0.09850518558165902	chr1:92427185	0.07506080000000001	2.0	SNP_chr1:92477964	0.0789223	19.0	EPHX4	+
chr15	ENSG00000140398.9	75730708	-0.309850866613533	0.0726292867978824	False	False	75730733	A	T	-0.3915953017597165	0.06364724553588218	3.828493483312032e-09	14.0	6.152588355751361	3.828493483312032e-09	6.152588355751361	4.0	3.701849349673583e-07	True	True	75640569.0	0.21750309507275356	0.4036197347330812	chr15:75640569	0.0750439	4.0	SNP_chr15:75640569	0.180767	80.0	NEIL1	+
chr3	ENSG00000188958.5	191082878	0.398084817707159	0.0592320633185716	True	True	191082890	GT	AC	0.4825174668608568	0.05959651735157041	4.1027748629072223e-14	7.0	8.096403754843605	4.1027748629072223e-14	8.096403754843605	27.0	5.531118939196001e-11	True	True	191075902.0	0.17559009148991025	0.3608822843187557	chr3:191075902	0.0750133	1.0	SNP_chr3:191085588	0.0500668	464.0	UTS2B	-
chr17	ENSG00000154760.9	33780126	0.17736203567071102	0.0511475553890523	True	True	33780159	AC	GT	0.1892067176100033	0.06776010970121171	0.005716570427959104	13.0	2.7923024098442366	0.005716570427959104	2.7923024098442366	13.0	0.22919187193520849	True	False	33739949.0	0.026675631402991104	0.17633897203355864	chr17:33739949	0.07495980000000001	1.0	SNP_chr17:33810883	0.052964099999999986	15.0	SLFN13	-
chr10	ENSG00000119986.6	99368561	0.0609258797858078	0.0644316969329981	True	False	99368572	A	T	0.1963716617509623	0.07113508907117534	0.006335959739213222	33.0	2.7605456648051643	0.006335959739213222	2.7605456648051643	17.0	0.2985685520138567	True	False	99365457.0	0.05481244371282947	0.22141610837627992	chr10:99365457	0.07492869999999999	1.0	SNP_chr10:99359987	0.0658677	10.0	AVPI1	-
chr1	ENSG00000203667.5	245054064	0.0761425955251832	0.0742862113181065	False	False	245054074	A	T	0.19550365184742127	0.06719666050954702	0.004005135633297319	10.0	2.9094251167384266	0.004005135633297319	2.9094251167384266	17.0	0.21379414010541092	True	False	244996419.0	0.0041675334707438035	0.10723570876439262	chr1:244996419	0.074911	1.0	SNP_chr1:244996419	0.0401694	54.0	COX20	+
chr12	ENSG00000139194.3	7246582	0.339046450754832	0.0472143900400443	True	True	7246601	GT	AC	0.4434419589241708	0.06098570070203365	6.454144949437652e-12	7.0	7.2712447970509855	6.454144949437652e-12	7.2712447970509855	10.0	2.4209402323888175e-09	True	True	7262154.0	0.2484868817255614	0.43406027462291485	chr12:7262154	0.0748806	8.0	SNP_chr12:7263203	0.338137	160.0	RBP5	-
chr4	ENSG00000164070.7	128848330	0.18568653336344199	0.0854407759786496	False	False	128848348	T	A	0.2925580085207218	0.06992776301949881	4.406464551771703e-05	36.0	4.183717537755988	4.406464551771703e-05	4.183717537755988	11.0	0.0040782681505427834	True	True	128851475.0	0.5612908247677745	0.7054787459250564	chr4:128851475	0.0748679	2.0	SNP_chr4:128851475	0.272746	103.0	HSPA4L	+
chr6	ENSG00000091831.17	152339447	0.0720184121007318	0.0675701817506772	False	False	152339457	A	T	0.22119730876475152	0.07309650964611865	0.002844586844434045	45.0	3.026099465427716	0.002844586844434045	3.026099465427716	40.0	0.3100945816312532	True	False	152514621.0	0.005109898713501315	0.11437398464111563	chr6:152514621	0.0747956	1.0	SNP_chr6:152405612	0.0343821	119.0	ESR1	+
chr16	ENSG00000079616.8	29915443	-0.0572499049003546	0.0659685748503536	True	False	29915477	AAAAT	ATTTT	-0.18455521200159056	0.0671843388836207	0.006526945192129327	9.0	2.746997515615718	0.006526945192129327	2.746997515615718	12.0	0.23803356215750357	True	False	29881482.0	0.07486382190229486	0.250198445210811	chr16:29881482	0.0747541	2.0	SNP_chr16:29881482	0.0756298	4.0	KIF22	+
chr7	ENSG00000106682.10	73692631	-0.0560217555015273	0.0669970343489645	False	False	73692649	A	T	-0.19226379040604666	0.06991781378708119	0.006517194565149014	26.0	2.7498541500674256	0.006517194565149014	2.7498541500674256	9.0	0.191356727569385	True	False	73635555.0	0.04961226356269925	0.2148083966730307	chr7:73635555	0.07468689999999999	1.0	SNP_chr7:73635555	0.0570313	23.0	EIF4H	+
chr18	ENSG00000166974.8	32625409	0.221004871539465	0.0629360108565542	True	True	32625419	A	T	0.34897492169576194	0.06406102902217975	1.3974671199352187e-07	9.0	5.447538496063448	1.3974671199352187e-07	5.447538496063448	18.0	3.9169374422380576e-05	True	True	32624667.0	0.0989355005939036	0.2791457990365165	chr18:32624667	0.0746536	6.0	SNP_chr18:32624667	0.193013	102.0	MAPRE2	+
chr6	ENSG00000130338.8	158822083	0.168493793178115	0.0641151061889064	True	False	158822125	GTT	AAC	0.19278391509937925	0.06723354161236471	0.004554681734003204	10.0	2.867377063235428	0.004554681734003204	2.867377063235428	33.0	0.376354355178469	True	False	158865356.0	0.07915255435975868	0.25481151991851864	chr6:158865356	0.0745393	1.0	SNP_chr6:158865356	0.030517900000000008	34.0	TULP4	+
chr12	ENSG00000158023.5	122322512	0.578076048974299	0.0519583744036882	True	True	122322528	CT	AG	0.6205891025104787	0.0529869961580236	6.412718448282971e-25	4.0	11.712101977996454	6.412718448282971e-25	11.712101977996454	14.0	1.847608174979215e-21	True	True	122356293.0	0.00018480485041312157	0.029594065150892825	chr12:122356293	0.074527	5.0	SNP_chr12:122318985	0.236296	318.0	WDR66	+
chr8	ENSG00000085719.7	87579563	0.20561109745594602	0.048726353667042005	True	True	87579573	T	A	0.2951496618409165	0.06705951614052214	1.73784368215448e-05	20.0	4.401309147868517	1.73784368215448e-05	4.401309147868517	14.0	0.0022843323063959802	True	True	87476439.0	8.00457063944765e-06	0.0035363375936735683	chr8:87476439	0.0744943	8.0	SNP_chr8:87476439	0.197446	366.0	CPNE3	+
chr5	ENSG00000151876.8	42015822	0.11143392447401801	0.0558202510811087	True	False	42015832	A	T	0.18711649671383596	0.06911704152376401	0.007365586252158789	21.0	2.707241117221446	0.007365586252158789	2.707241117221446	7.0	0.17452624833049196	True	False	42008999.0	0.02001265901916483	0.16056017969018685	chr5:42008999	0.07435180000000001	1.0	SNP_chr5:42008999	0.0605081	4.0	FBXO4	+
chr7	ENSG00000005483.15	104721866	0.0563121424109372	0.0499476024332802	True	False	104721899	ATT	AAT	0.20247985290733705	0.0704905795773698	0.004528875830011682	30.0	2.872438475060303	0.004528875830011682	2.872438475060303	19.0	0.25479967923190944	True	False	104608592.0	0.0411185500729519	0.20117225715167947	chr7:104608592	0.0743216	1.0	SNP_chr7:104608592	0.0490719	57.0	KMT2E	+
chr2	ENSG00000171227.6	120216981	0.15514343168207	0.05357731154404	True	False	120216991	T	A	0.2411633297184163	0.0721355479910776	0.0010064404925872333	42.0	3.3431967515966696	0.0010064404925872333	3.3431967515966696	17.0	0.0758141309607923	True	True	120190684.0	0.05429570996911043	0.22105118213479028	chr2:120190684	0.0742993	2.0	SNP_chr2:120116915	0.141871	153.0	TMEM37	+
chr1	ENSG00000143387.8	150738966	-0.163518407325541	0.0625600981540609	True	False	150738995	GT	AC	-0.24724255807719075	0.06851536752712678	0.00038904657567332253	23.0	3.6085708506095635	0.00038904657567332253	3.6085708506095635	16.0	0.03448536996161193	True	True	150868282.0	0.2954861958506404	0.4786389542725504	chr1:150868282	0.0742668	2.0	SNP_chr1:150868282	0.0970007	34.0	CTSK	-
chr19	ENSG00000167615.12	55049587	0.12360636308046499	0.0547660684944382	True	False	55049608	T	A	0.2292160222303345	0.06917479014555329	0.0010951659436574577	25.0	3.3135774137952914	0.0010951659436574577	3.3135774137952914	9.0	0.048900750287173014	True	True	54860960.0	0.0011647282811591635	0.0663633383568328	chr19:54860960	0.0742278	1.0	SNP_chr19:55034109	0.0270446	134.0	LENG8	+
chr14	ENSG00000100528.7	54956157	0.0781032275571681	0.058761283809992994	True	False	54956215	CT	AG	0.19240325633601565	0.06921669006704438	0.005956994721173237	22.0	2.7797234474756136	0.005956994721173237	2.7797234474756136	12.0	0.22216915740917687	True	False	54904159.0	0.008860470414905139	0.12757997517296485	chr14:54904159	0.07412410000000001	1.0	SNP_chr14:54935779	0.048627099999999986	33.0	CNIH1	-
chr8	ENSG00000136999.4	120411088	-0.20503885119244397	0.06315409233451	False	False	120411135	GT	AC	-0.2780922375819937	0.07159549595534939	0.00014406987259595448	43.0	3.8842141376522656	0.00014406987259595448	3.8842141376522656	17.0	0.01616060724696033	True	True	120510046.0	0.016522711525633216	0.15074475601206824	chr8:120510046	0.0738841	2.0	SNP_chr8:120510046	0.08637769999999999	303.0	NOV	+
chr6	ENSG00000112667.8	43132103	0.38255831527858897	0.05174032942296	False	False	43132118	AT	AT	0.476024001200821	0.05997678427915811	1.1337597905566424e-13	8.0	7.9368043305756055	1.1337597905566424e-13	7.9368043305756055	20.0	1.0997469968399432e-10	True	True	43187526.0	0.003498535995226358	0.10371624164189688	chr6:43187526	0.0738673	5.0	SNP_chr6:43125961	0.25114699999999995	177.0	DNPH1	-
chr4	ENSG00000109472.9	166439292	0.12019917270144802	0.0659527706212228	False	False	166439321	GT	AC	0.2807050641515245	0.06963078066184024	8.02167436794677e-05	33.0	4.031335875936248	8.02167436794677e-05	4.031335875936248	31.0	0.01635863692195811	True	True	166440260.0	0.010308621739157873	0.13228155325018426	chr4:166440260	0.0738504	1.0	SNP_chr4:166440260	0.049761900000000005	326.0	CPE	+
chr10	ENSG00000151150.16	61754870	0.0823267175676722	0.0708117717853726	False	False	61754891	ATTT	AAAT	0.2019821786846008	0.06648527086435774	0.0026735892343753283	6.0	3.0379988839435104	0.0026735892343753283	3.0379988839435104	72.0	0.4450168858348164	True	False	61776745.0	0.11764950924223105	0.2994864572288629	chr10:61776745	0.0738218	1.0	SNP_chr10:61776745	0.0513024	110.0	ANK3	-
chr12	ENSG00000111364.11	124186123	0.266151725086795	0.0315629599943067	True	True	124186140	A	T	0.3510560832743824	0.06604534950339143	2.8173225731236447e-07	22.0	5.315379294894271	2.8173225731236447e-07	5.315379294894271	21.0	8.613815628949329e-05	True	True	124189657.0	0.3112502360424536	0.49331459831967117	chr12:124189657	0.073729	1.0	SNP_chr12:124189657	0.0490161	350.0	DDX55	+
chr5	ENSG00000134363.7	52847006	0.0888932658751092	0.0706184060008629	True	False	52847037	AC	GT	0.21470773052640735	0.06645454414318631	0.0014268092031714471	7.0	3.2308961455485607	0.0014268092031714471	3.2308961455485607	14.0	0.08537869294733975	True	True	52847798.0	0.5309786300609822	0.68057779923479	chr5:52847798	0.07368380000000001	1.0	SNP_chr5:52847798	0.0652034	93.0	FST	+
chr19	ENSG00000257704.2	47790540	-0.11851491872972801	0.061948626298335994	True	False	47790566	AT	AT	-0.2095075208877528	0.0682930057016329	0.0024477146759911274	18.0	3.0677741993532353	0.0024477146759911274	3.0677741993532353	20.0	0.1682520731242107	True	False	47793852.0	0.2350733475186918	0.4208334170468662	chr19:47793852	0.07352639999999999	1.0	SNP_chr19:47840868	0.0514124	36.0	PRR24	+
chr2	ENSG00000168393.8	242612456	0.18960404394043803	0.0384338774114056	True	True	242612470	G	C	0.24371554793546865	0.06568631082494544	0.00026277585945589705	5.0	3.7102943501420347	0.00026277585945589705	3.7102943501420347	16.0	0.025148867642757932	True	True	242606847.0	0.058686979268226615	0.2269458606018128	chr2:242606847	0.0734925	2.0	SNP_chr2:242529946	0.148574	127.0	DTYMK	-
chr11	ENSG00000149781.8	63968063	0.10017082045058999	0.0572937465480407	False	False	63968100	GT	AC	0.1873005560281223	0.0701644752004959	0.008234731844032638	27.0	2.6694499672791467	0.008234731844032638	2.6694499672791467	6.0	0.16939225293035529	True	False	64007159.0	0.08845195279381478	0.26609048009735103	chr11:64007159	0.0733676	1.0	SNP_chr11:64007159	0.021198	1.0	FERMT3	+
chr18	ENSG00000153339.9	29442305	-0.11103502045270801	0.0440228928128563	True	False	29442315	A	T	-0.18942353028309752	0.06995715607547201	0.007370623032376542	26.0	2.7077077015357998	0.007370623032376542	2.7077077015357998	25.0	0.43231866492089954	True	False	29469582.0	0.3093298327734251	0.4916250256980898	chr18:29469582	0.07328899999999999	2.0	SNP_chr18:29469582	0.10398699999999997	30.0	TRAPPC8	-
chr20	ENSG00000089101.13	20072121	0.12665362351585902	0.0590387261236957	True	False	20072167	CT	AG	0.21549493069765854	0.06644274668644394	0.0013688176984343256	7.0	3.243317614706996	0.0013688176984343256	3.243317614706996	26.0	0.13349835593516216	True	False	20083396.0	0.5863196235383938	0.7250004415906353	chr20:20083396	0.07325219999999999	1.0	SNP_chr20:20083396	0.0646735	96.0	C20orf26	+
chr3	ENSG00000180834.3	183545209	0.22984743469334698	0.0673252487165978	True	True	183545226	AG	CT	0.28364919928444904	0.06681168767823506	3.298883065981117e-05	17.0	4.245502682861462	3.298883065981117e-05	4.245502682861462	14.0	0.0039183379552399445	True	True	183542726.0	0.506358201527737	0.6602409130422926	chr3:183542726	0.07322260000000001	3.0	SNP_chr3:183542726	0.157394	202.0	MAP6D1	-
chr6	ENSG00000124713.5	42921475	0.275422688757836	0.0457105429516866	True	True	42921491	AT	AT	0.2683871729698624	0.06663362390249514	7.87838961177856e-05	14.0	4.027803941184302	7.87838961177856e-05	4.027803941184302	19.0	0.010783443294975109	True	True	42924932.0	0.5901464630600193	0.7281935390163089	chr6:42924932	0.0732217	2.0	SNP_chr6:42924932	0.079112	93.0	GNMT	+
chr9	ENSG00000196363.5	136996095	0.288886155842913	0.0480883583702297	True	True	136996116	AAAAC	GTTTT	0.335041253962976	0.06323655567483685	2.812669997473688e-07	1.0	5.298221106250034	2.812669997473688e-07	5.298221106250034	14.0	5.925673117404892e-05	True	True	137011248.0	0.3513785160335132	0.5290500162725491	chr9:137011248	0.07310139999999997	1.0	SNP_chr9:137026174	0.0527737	159.0	WDR5	+
chr14	ENSG00000157227.8	23256646	-0.0605478488775748	0.0625201224653061	True	False	23256669	AAAT	ATTT	-0.1991396127816029	0.06606964007157329	0.0028799386468983056	3.0	3.0140865390802007	0.0028799386468983056	3.0140865390802007	21.0	0.19604731773646236	True	False	23293161.0	0.007761103135322855	0.12427737308744323	chr14:23293161	0.07297569999999999	3.0	SNP_chr14:23293161	0.11135	44.0	MMP14	+
chr7	ENSG00000122779.12	138282387	-0.0621209280872172	0.0595664298577941	False	False	138282414	GT	AC	-0.17880412556358	0.07156708048325376	0.013328151171366496	34.0	2.4984130183348614	0.013328151171366496	2.4984130183348614	37.0	0.8314939465216334	True	False	138047263.0	0.005207531587847274	0.11437398464111563	chr7:138047263	0.0728141	4.0	SNP_chr7:138283580	0.0888039	56.0	TRIM24	+
chr10	ENSG00000198728.6	103886097	0.0947520236067715	0.0778966771005439	True	False	103886111	A	T	0.2227729753434068	0.0685916385465331	0.0013618110890420939	21.0	3.247815332364102	0.0013618110890420939	3.247815332364102	10.0	0.0633502595899501	True	True	103879052.0	0.8638594440145878	0.9245739216120673	chr10:103879052	0.072774	2.0	SNP_chr10:103879052	0.0761223	24.0	LDB1	-
chr14	ENSG00000029364.7	69935251	-0.140532341624139	0.0660294074227533	False	False	69935312	CTTT	AAAG	-0.2471236148197997	0.06639368709025333	0.0002528655335645192	10.0	3.722095061295033	0.0002528655335645192	3.722095061295033	19.0	0.028033293104378236	True	True	69861181.0	0.3517922724665894	0.5294110041580992	chr14:69861181	0.0727643	7.0	SNP_chr14:69861181	0.0846344	132.0	SLC39A9	+
chr1	ENSG00000158615.8	204462653	0.0553677445400552	0.0627431683709664	True	False	204462682	AC	GT	0.1948611970918673	0.07097042794916454	0.006615700474722014	32.0	2.7456674945153856	0.006615700474722014	2.7456674945153856	9.0	0.19359352354439308	True	False	204391386.0	0.013311359556063992	0.1417292593087426	chr1:204391386	0.0726937	2.0	SNP_chr1:204389170	0.104742	14.0	PPP1R15B	-
chr22	ENSG00000183765.16	29104352	-0.126054382707529	0.054350147013649	True	False	29104390	GT	AC	-0.2346583813898083	0.07108537625145027	0.0011535613365515908	36.0	3.3010781367992106	0.0011535613365515908	3.3010781367992106	20.0	0.0956059079964309	True	True	29110759.0	0.03500803163221956	0.19124823978048155	chr22:29110759	0.0726676	6.0	SNP_chr22:29110759	0.304023	34.0	CHEK2	-
chr11	ENSG00000183715.9	133268506	0.102645409336916	0.0613616505774525	True	False	133268516	A	T	0.22252737529910424	0.06618231930216903	0.0009133750058861043	6.0	3.362338728008452	0.0009133750058861043	3.362338728008452	68.0	0.19981999551333135	True	False	132897137.0	0.0014671747021874494	0.0742094229285148	chr11:132897137	0.0726284	3.0	SNP_chr11:132907172	0.0916059	117.0	OPCML	-
chr1	ENSG00000159596.6	46110230	0.17517821683299098	0.05369580387871799	True	True	46110241	T	A	0.3058713124122755	0.06585625713654264	6.023000091628756e-06	14.0	4.644529247662819	6.023000091628756e-06	4.644529247662819	29.0	0.0017007696825236673	True	True	46138000.0	0.6456249519920043	0.772282779891049	chr1:46138000	0.0725425	3.0	SNP_chr1:46135296	0.0968825	91.0	TMEM69	+
chr6	ENSG00000124574.10	43503001	-0.0695914961332522	0.0727920755801465	False	False	43503017	AAC	GTT	-0.18844732159445934	0.0659131153124902	0.00465419018031862	1.0	2.8590261695421573	0.00465419018031862	2.8590261695421573	10.0	0.16211953855460262	True	False	43503000.0	1.0	1.0	chr6:43503000	0.0725357	1.0	SNP_chr6:43503000	0.0725357	10.0	ABCC10	+
chr1	ENSG00000213047.7	197512048	-0.180152582788685	0.0454680051347151	True	True	197512074	ATTT	AAAT	-0.25798354736512863	0.06635540704279941	0.00013525960986628504	11.0	3.887905430204483	0.00013525960986628504	3.887905430204483	16.0	0.014628449879475577	True	True	197579585.0	0.5479544110858507	0.6944955807588975	chr1:197579585	0.07248919999999999	3.0	SNP_chr1:197579585	0.118246	133.0	DENND1B	-
chr11	ENSG00000146670.5	64777426	-0.0529709894374295	0.0661763225179454	True	False	64777447	A	T	-0.18705123667136664	0.07034755603648385	0.008489561379900888	28.0	2.6589585653033576	0.008489561379900888	2.6589585653033576	12.0	0.2869336717318527	True	False	64772922.0	0.009433004476426504	0.1296940160998344	chr11:64772922	0.0723877	1.0	SNP_chr11:64772922	0.0253552	2.0	CDCA5	-
chr1	ENSG00000130939.14	10296332	0.104486919769224	0.0739996959593776	True	False	10296363	AAC	GTT	0.2294062774420482	0.06607399705602326	0.0006234193394387687	6.0	3.4719600397042374	0.0006234193394387687	3.4719600397042374	23.0	0.06589113511381992	True	True	10234588.0	0.003178129860648209	0.09968843210317772	chr1:10234588	0.0723598	3.0	SNP_chr1:10234588	0.155306	131.0	UBE4B	+
chr6	ENSG00000197442.8	136895058	-0.0890578472698378	0.0645902953608282	True	False	136895086	T	A	-0.19604082878696374	0.07329316633599599	0.008171458270939331	44.0	2.674749073989501	0.008171458270939331	2.674749073989501	24.0	0.45045705588944523	True	False	136955149.0	0.0041023082602693745	0.10688142797757232	chr6:136955149	0.0723271	1.0	SNP_chr6:136780412	0.0213357	10.0	MAP3K5	-
chr10	ENSG00000172650.8	75363506	0.0520451961080603	0.0642566213425328	False	False	75363531	A	T	0.1870763251436134	0.0705282881234365	0.008651244239664745	29.0	2.6525005798552486	0.008651244239664745	2.6525005798552486	11.0	0.27422674305825123	True	False	75374342.0	0.012690447063707849	0.14094210458976475	chr10:75374342	0.0723079	1.0	SNP_chr10:75524759	0.0155667	3.0	AGAP5	-
chr19	ENSG00000125743.6	46165704	0.125102797089554	0.0453043344977865	True	False	46165760	CT	AG	0.2486641624344663	0.06764924365740063	0.0003027857741415522	18.0	3.675786291030663	0.0003027857741415522	3.675786291030663	26.0	0.04134111669463592	True	True	46190268.0	0.010240467782900955	0.13228155325018426	chr19:46190268	0.0722578	4.0	SNP_chr19:46190268	0.177256	132.0	SNRPD2	-
chr13	ENSG00000126218.7	113773450	0.17718154402849398	0.0430378951635291	True	True	113773487	ACAGAG	CTCTGT	0.2700508042742157	0.06506310821605789	4.7487706716556906e-05	4.0	4.150597960636099	4.7487706716556906e-05	4.150597960636099	8.0	0.003328839059086054	True	True	113776949.0	0.001666162717150666	0.0761062974846041	chr13:113776949	0.07217760000000001	5.0	SNP_chr13:113776949	0.665297	80.0	F10	+
chr3	ENSG00000178057.10	48970669	-0.134611333975951	0.0549276102247792	False	False	48970721	GT	AC	-0.2086434682161219	0.07309853696962171	0.00482257440679439	44.0	2.854276937209153	0.00482257440679439	2.854276937209153	10.0	0.16646188948565677	True	False	49143438.0	0.06659275626495725	0.2392715165467158	chr3:49143438	0.07213610000000001	2.0	SNP_chr3:48982335	0.0915428	48.0	NDUFAF3	+
chr12	ENSG00000111237.14	110836226	-0.20284920558668104	0.0536188821918967	True	True	110836237	A	T	-0.2498827582361797	0.06681739890093784	0.0002375567408634569	13.0	3.739785779548991	0.0002375567408634569	3.739785779548991	21.0	0.02888131542554277	True	True	110894557.0	0.3401495163022453	0.5195408581928632	chr12:110894557	0.07212610000000001	3.0	SNP_chr12:110894557	0.10197	159.0	VPS29	-
chr1	ENSG00000162396.5	55174091	-0.0830509750472649	0.0390295104840648	True	False	55174116	AAAC	GTTT	-0.20390285985021145	0.06676664059609351	0.00254364791155138	8.0	3.0539631473107502	0.00254364791155138	3.0539631473107502	19.0	0.16670601740776972	True	False	55240823.0	0.053448469488982485	0.21966950290979817	chr1:55240823	0.07210019999999999	1.0	SNP_chr1:55323838	0.053616	52.0	PARS2	-
chr10	ENSG00000095539.11	102828602	0.0443418665010494	0.0671161274603383	False	False	102828623	CTTT	AAAG	0.18902717089590387	0.07123972607970228	0.008643301690056818	33.0	2.6533955322122127	0.008643301690056818	2.6533955322122127	25.0	0.4818127594260807	True	False	102791911.0	0.004780645757482347	0.11333885266955787	chr10:102791911	0.07207949999999999	1.0	SNP_chr10:102791911	0.0212424	2.0	SEMA4G	+
chr17	ENSG00000131480.4	41068590	0.0632011752635536	0.0612835856361248	True	False	41068618	AATG	ATTC	0.20197997700357345	0.06573232948209358	0.002386175033217281	1.0	3.072764628836038	0.002386175033217281	3.072764628836038	7.0	0.07422626701665067	True	True	40919596.0	0.01903159207480411	0.15873224245284812	chr17:40919596	0.07205310000000001	3.0	SNP_chr17:40919596	0.160927	26.0	AOC2	+
chr15	ENSG00000128928.4	40645312	-0.270751481055603	0.0475377164133426	False	False	40645361	GT	AC	-0.387417841251336	0.06777974728526873	4.3070007131889555e-08	38.0	5.715834844010071	4.3070007131889555e-08	5.715834844010071	15.0	1.1408241224459525e-05	True	True	40703114.0	0.0006132647717945168	0.051261521831373544	chr15:40703114	0.0719435	13.0	SNP_chr15:40683702	0.0900578	173.0	IVD	+
chr15	ENSG00000140471.12	101124777	-0.3864287919715171	0.0571589022214821	False	False	101124787	A	T	-0.4719457458667359	0.060838083818102975	3.710471960130311e-13	13.0	7.757406483704928	3.710471960130311e-13	7.757406483704928	22.0	3.6033307379076496e-10	True	True	101108356.0	2.3841637957985454e-05	0.007006527260320839	chr15:101108356	0.0719164	6.0	SNP_chr15:101116564	0.121617	302.0	LINS	-
chr17	ENSG00000091622.11	6350419	-0.0609968404262578	0.0674990647940275	False	False	6350429	T	A	-0.20305600945060906	0.07258069616769178	0.005701451454146885	41.0	2.7976586085846398	0.005701451454146885	2.7976586085846398	20.0	0.3103808837093983	True	False	6341167.0	0.027809443638150803	0.17847949218284678	chr17:6341167	0.0719152	1.0	SNP_chr17:6517827	0.06460369999999999	18.0	PITPNM3	-
chr8	ENSG00000179526.12	145172503	0.11822638100483099	0.0648069295827028	False	False	145172533	GTTTT	AAAAC	0.2388919758102338	0.06576754392839812	0.00035015089721549333	5.0	3.632368818125826	0.00035015089721549333	3.632368818125826	9.0	0.01987247706966987	True	True	145170353.0	0.29773739415899797	0.4808874591082743	chr8:145170353	0.0718738	2.0	SNP_chr8:145170353	0.131212	80.0	SHARPIN	-
chr20	ENSG00000130590.9	62653342	-0.0704287973474186	0.0776792523093773	False	False	62653369	GT	AC	-0.22483398393937612	0.07163909847720554	0.0019771071728283767	38.0	3.138425646309813	0.0019771071728283767	3.138425646309813	8.0	0.07111302243066946	True	True	62614338.0	0.03370923309893272	0.1898675402888134	chr20:62614338	0.0718482	1.0	SNP_chr20:62703148	0.0708307	95.0	SAMD10	-
chr3	ENSG00000162244.6	52027854	-0.261574612211042	0.0330399789529714	True	True	52027886	CCTTGG	AAGGCC	-0.2646843027142608	0.06501546039550415	6.527300977397988e-05	3.0	4.071097875860983	6.527300977397988e-05	4.071097875860983	7.0	0.0038851472143693897	True	True	52027853.0	2.045083316910937e-05	0.00634935765309512	chr3:52027853	0.0718395	4.0	SNP_chr3:52027853	0.993607	12.0	RPL29	-
chr5	ENSG00000184347.10	168425899	0.063826356532064	0.0693168327794672	False	False	168425933	GT	AC	0.20175459015450709	0.06960549312728749	0.004171720012390029	25.0	2.898544081651123	0.004171720012390029	2.898544081651123	64.0	0.5529704801300172	True	False	168222118.0	0.007217366612193498	0.12322985215634084	chr5:168222118	0.071798	2.0	SNP_chr5:168420953	0.267174	30.0	SLIT3	-
chr22	ENSG00000179750.11	39373894	0.105285990642026	0.0624979074066062	False	False	39373918	T	A	0.20530829497757605	0.07063139735086983	0.004081541410416264	31.0	2.906756806150709	0.004081541410416264	2.906756806150709	12.0	0.16829727655025975	True	False	39343916.0	0.007408550398008336	0.12344608675235577	chr22:39343916	0.07166339999999999	1.0	SNP_chr22:39371884	0.0619355	37.0	APOBEC3B	+
chr14	ENSG00000100503.19	51238397	-0.25572287966561197	0.0507924575696945	True	True	51238414	A	T	-0.382614289710772	0.06452854559518499	1.274084820407638e-08	18.0	5.929380341393004	1.274084820407638e-08	5.929380341393004	27.0	6.443813268261671e-06	True	True	51224417.0	0.2788608462574266	0.4630331864346464	chr14:51224417	0.07162460000000001	4.0	SNP_chr14:51224417	0.443231	276.0	NIN	-
chr19	ENSG00000269858.1	41232147	0.0475006083940368	0.0624180592931003	True	False	41232158	A	T	0.18716128372270668	0.06981109625973665	0.007960010237590897	25.0	2.6809675502925945	0.007960010237590897	2.6809675502925945	15.0	0.32137591704207785	True	False	41208230.0	0.4142151598010121	0.583684255840385	chr19:41208230	0.07162410000000001	1.0	SNP_chr19:41208230	0.07061	1.0	EGLN2	+
chr16	ENSG00000103148.11	171619	-0.460784353948941	0.0593733869939081	True	True	171629	A	T	-0.4706451451217764	0.06504568408690282	1.2129256457278445e-11	39.0	7.235609121936231	1.2129256457278445e-11	7.235609121936231	10.0	4.3259120980771304e-09	True	True	189971.0	0.05528286716582989	0.22205434829653997	chr16:189971	0.0716041	4.0	SNP_chr16:189971	0.817284	146.0	NPRL3	-
chr20	ENSG00000101266.12	576288	0.0566562619490784	0.0554210185054405	True	False	576307	ATT	AAT	0.18112753469361115	0.06738554254102598	0.0077579504498028065	10.0	2.6879287138385246	0.0077579504498028065	2.6879287138385246	24.0	0.43567937218647934	True	False	576287.0	0.038796261673470486	0.1967351887334681	chr20:576287	0.0715919	1.0	SNP_chr20:359551	0.034716500000000004	9.0	CSNK2A1	-
chr16	ENSG00000166164.11	50403190	0.13420080794668401	0.0587671493764939	True	False	50403228	CCTT	AAGG	0.19514585904051834	0.0680044573517676	0.004534129585774432	15.0	2.869603944210372	0.004534129585774432	2.869603944210372	21.0	0.2742371873131996	True	False	50377347.0	0.05722318720643555	0.22496377004430962	chr16:50377347	0.07157260000000001	1.0	SNP_chr16:50391386	0.0554082	17.0	BRD7	-
chr16	ENSG00000157349.11	70338655	-0.0521766682068849	0.0664610498914385	False	False	70338680	CTTT	AAAG	-0.19274681436130692	0.07194863257062382	0.008047221854748394	37.0	2.678950349363613	0.008047221854748394	2.678950349363613	5.0	0.14572344471894905	True	False	70426738.0	0.011553041038327487	0.13760712810721362	chr16:70426738	0.071404	1.0	SNP_chr16:70444094	0.0255153	17.0	DDX19B	+
chr7	ENSG00000128563.9	102030553	0.12148917526871601	0.0503011304898034	False	False	102030597	A	T	0.25735206502125685	0.07010405479035367	0.00031386738552591063	33.0	3.6710011395327813	0.00031386738552591063	3.6710011395327813	16.0	0.029023978226484056	True	True	102075632.0	0.031769211356514	0.18643687779206	chr7:102075632	0.0713971	6.0	SNP_chr7:102075632	0.176344	118.0	PRKRIP1	+
chr17	ENSG00000108423.10	57855174	-0.0692012271469935	0.0579189360461136	False	False	57855218	AAAAC	GTTTT	-0.1789229643489494	0.06725549599987829	0.008397277244943713	9.0	2.660347109019509	0.008397277244943713	2.660347109019509	11.0	0.26804563391686853	True	False	57993161.0	0.03380293009397138	0.1898675402888134	chr17:57993161	0.0712321	1.0	SNP_chr17:57993161	0.0443459	1.0	TUBD1	-
chr3	ENSG00000053524.7	182824271	0.131002793448467	0.0727352743585305	False	False	182824301	CTTT	AAAG	0.2616583473499698	0.0662874995067613	0.00010750133936357171	11.0	3.947325654111915	0.00010750133936357171	3.947325654111915	39.0	0.025101869359468856	True	True	182815540.0	0.02788957278275754	0.1784956124291504	chr3:182815540	0.07122150000000001	1.0	SNP_chr3:182815540	0.055057100000000005	317.0	MCF2L2	-
chr13	ENSG00000179813.2	43413520	-0.159934557209761	0.0551149835711535	True	False	43413540	AAAAC	GTTTT	-0.2493681739705688	0.06543899922935607	0.0001800748993707383	4.0	3.8106966320888005	0.0001800748993707383	3.8106966320888005	13.0	0.01557478739743148	True	True	43407174.0	0.8329157864106782	0.9056642026063646	chr13:43407174	0.0711676	3.0	SNP_chr13:43407174	0.104366	97.0	FAM216B	+
chr8	ENSG00000104522.11	144605096	-0.12191192259991199	0.0610157543490772	False	False	144605109	AT	AT	-0.25107233046712263	0.06511259599954555	0.00015118670810380474	2.0	3.855971745756765	0.00015118670810380474	3.855971745756765	9.0	0.009957617202986824	True	True	144643815.0	0.14747674192950164	0.33175134926146144	chr8:144643815	0.0711647	2.0	SNP_chr8:144643815	0.07158289999999999	171.0	TSTA3	-
chr9	ENSG00000137075.13	36413693	-0.369794028465733	0.0624186541589149	True	True	36413707	GTTT	AAAC	-0.4562672280642693	0.06013000438526817	9.21369992403252e-13	4.0	7.588012552615988	9.21369992403252e-13	7.588012552615988	32.0	1.172348291534966e-09	True	True	36364564.0	0.8468968118604876	0.9138772307301459	chr9:36364564	0.07107139999999999	7.0	SNP_chr9:36373407	0.1705	329.0	RNF38	-
chr15	ENSG00000047346.8	53023690	0.11672656202149	0.071757978597332	True	False	53023702	A	T	0.2425247624897969	0.06911998467974545	0.0005577858313061478	26.0	3.508750235022333	0.0005577858313061478	3.508750235022333	23.0	0.06048729714368745	True	True	53024725.0	0.05627970930343662	0.2235465320191074	chr15:53024725	0.0710078	4.0	SNP_chr15:53044795	0.203577	45.0	FAM214A	-
chr5	ENSG00000145491.7	10497563	-0.0495493322536333	0.0639958732547622	False	False	10497609	AAAAC	GTTTT	-0.1763760779479431	0.06697468700684826	0.009062671186537564	7.0	2.633473717165836	0.009062671186537564	2.633473717165836	12.0	0.30089906085402157	True	False	10533011.0	0.0037714260128906382	0.1048662306063068	chr5:10533011	0.0709177	1.0	SNP_chr5:10533011	0.049567400000000005	2.0	ROPN1L	+
chr14	ENSG00000198732.6	70380173	-0.149771577943883	0.0597484932134722	True	False	70380202	GT	AC	-0.27947861168443033	0.06488105399246577	2.4923265128526794e-05	4.0	4.307553507328725	2.4923265128526794e-05	4.307553507328725	24.0	0.004910702809388695	True	True	70354858.0	0.026589561859652725	0.17633897203355864	chr14:70354858	0.07091610000000001	2.0	SNP_chr14:70354858	0.305547	188.0	SMOC1	+
chr8	ENSG00000164808.12	48080182	-0.0539976530938983	0.0618979754269643	False	False	48080222	GT	AC	-0.1929537520299429	0.07062888669034036	0.006880488773327792	30.0	2.7319381781552625	0.006880488773327792	2.7319381781552625	20.0	0.3542092527894386	True	False	48078320.0	0.07083963556335339	0.24537417482361001	chr8:48078320	0.0708903	2.0	SNP_chr8:48078320	0.084646	4.0	SPIDR	+
chr20	ENSG00000101220.13	3717705	0.075932150146457	0.0471344947246627	False	False	3717753	AAAT	ATTT	0.20264622968578164	0.06709724236037456	0.0028349613156291704	10.0	3.020187157579189	0.0028349613156291704	3.020187157579189	25.0	0.22076920574614764	True	False	3753806.0	0.004975186624131839	0.11433159231558558	chr20:3753806	0.0707562	2.0	SNP_chr20:3839067	0.188716	76.0	C20orf27	-
chr15	ENSG00000157890.13	66642944	-0.0571308001655914	0.0636497910515101	False	False	66642962	A	T	-0.20033798381486315	0.07034028821075547	0.004871790083071514	29.0	2.8481257172931262	0.004871790083071514	2.8481257172931262	37.0	0.4261288689038428	True	False	66409548.0	0.002523948949631669	0.09077214331244483	chr15:66409548	0.0706529	2.0	SNP_chr15:66409548	0.214367	52.0	MEGF11	-
chr15	ENSG00000128891.11	40871658	-0.6681954988100051	0.0457987177738223	False	False	40871668	T	A	-0.6352893094683709	0.05617468471219295	5.567844505349763e-23	34.0	11.309174456843524	5.567844505349763e-23	11.309174456843524	18.0	1.658987686408139e-19	True	True	40884436.0	0.037425530712202636	0.19437444456844444	chr15:40884436	0.07063660000000001	12.0	SNP_chr15:40884436	0.292075	388.0	C15orf57	-
chr11	ENSG00000174996.7	66037705	0.206726895987737	0.0507888416769377	True	True	66037750	GTT	AAC	0.302469544190654	0.06500490768009852	5.715855587653334e-06	8.0	4.653026286556147	5.715855587653334e-06	4.653026286556147	15.0	0.0009023507057122249	True	True	65985168.0	0.08583654343357892	0.2626476510128582	chr11:65985168	0.07035169999999999	1.0	SNP_chr11:65986258	0.0523523	119.0	KLC2	+
chr14	ENSG00000165379.9	42076071	0.42646543912959495	0.0597938275779501	True	True	42076093	CCG	CGG	0.4616851978334756	0.06121184051742586	1.3714317581782426e-12	13.0	7.542416531357891	1.3714317581782426e-12	7.542416531357891	29.0	1.5411717382025376e-09	True	True	42076434.0	0.4826986212339031	0.6420256487227886	chr14:42076434	0.07029529999999999	3.0	SNP_chr14:42076434	0.0764169	538.0	LRFN5	+
chr17	ENSG00000173818.12	78349338	0.131388882547962	0.0561553629944447	True	False	78349353	A	T	0.2191726593619744	0.06951475559638674	0.001869365727779897	26.0	3.152894050790083	0.001869365727779897	3.152894050790083	18.0	0.12804454573475288	True	False	78375097.0	0.2750801640152279	0.46016705778376404	chr17:78375097	0.07027939999999999	2.0	SNP_chr17:78375097	0.42802	21.0	ENDOV	+
chr17	ENSG00000167880.3	74098489	-0.0619391866232331	0.0700248847374945	False	False	74098537	AC	GT	-0.1956030666313887	0.06866155417115183	0.004838131711009698	19.0	2.8488004530717626	0.004838131711009698	2.8488004530717626	8.0	0.14199934054823743	True	False	74114385.0	0.1509021499414048	0.3357721818134549	chr17:74114385	0.07023120000000001	1.0	SNP_chr17:74116423	0.0407509	21.0	EVPL	-
chr19	ENSG00000105327.11	47685722	0.0534242894415948	0.0687987209527313	False	False	47685775	GT	AC	0.19136495449315025	0.07235853718267453	0.008883572326104164	39.0	2.6446769371530428	0.008883572326104164	2.6446769371530428	18.0	0.39327884579721023	True	False	47699707.0	0.0311958028398544	0.18509428572648398	chr19:47699707	0.07022130000000001	1.0	SNP_chr19:47699707	0.0455884	7.0	BBC3	-
chr7	ENSG00000071462.7	73147993	-0.11048191794827802	0.0703704543751689	False	False	73148013	AC	GT	-0.2349746060693277	0.06660044602560973	0.0005125937098183854	10.0	3.528123610147797	0.0005125937098183854	3.528123610147797	23.0	0.056656567042270865	True	True	73084564.0	0.0007542640542182277	0.05597375149669218	chr7:73084564	0.07019360000000001	1.0	SNP_chr7:73084564	0.0697758	103.0	WBSCR22	+
chr10	ENSG00000176236.4	15069656	0.10270021608906402	0.0456121082132941	True	False	15069670	T	A	0.1935596505032327	0.06660062764186707	0.004036818420068457	6.0	2.906273669732739	0.004036818420068457	2.906273669732739	13.0	0.1766572060897199	True	False	15081694.0	0.0210514855160548	0.16307578436003184	chr10:15081694	0.0701252	4.0	SNP_chr10:15135100	0.150076	52.0	C10orf111	-
chr12	ENSG00000158104.7	122184864	-0.0735542001984839	0.0468222005252342	False	False	122184890	A	T	-0.19733163470823795	0.06897625599297758	0.004669197000073982	21.0	2.8608632328250483	0.004669197000073982	2.8608632328250483	16.0	0.23012039195510253	True	False	122308725.0	0.01675930774045553	0.15140103839403204	chr12:122308725	0.0701195	2.0	SNP_chr12:122279333	0.100381	58.0	HPD	-
chr17	ENSG00000133193.8	71201303	-0.16939876447802302	0.0537062252733074	True	True	71201329	AAAC	GTTT	-0.256345992113915	0.06531576733592719	0.00011627913897347496	4.0	3.9247183730613684	0.00011627913897347496	3.9247183730613684	23.0	0.01728760643571644	True	True	71205854.0	0.4096737407502854	0.579108587440447	chr17:71205854	0.06997439999999999	1.0	SNP_chr17:71292769	0.0557021	178.0	FAM104A	-
chr5	ENSG00000112992.12	43586071	0.347200453936257	0.0468756930153956	True	True	43586097	AAAC	GTTT	0.38619533950216345	0.06247396374192665	3.0827847293838267e-09	5.0	6.181700605671438	3.0827847293838267e-09	6.181700605671438	15.0	1.0191258026871122e-06	True	True	43660535.0	0.03456938692600521	0.19096905949953605	chr5:43660535	0.0699257	4.0	SNP_chr5:43660535	0.0939679	200.0	NNT	+
chr2	ENSG00000003402.15	202048580	0.0937468344899015	0.063613998842838	False	False	202048626	ATTT	AAAT	0.24041223424169186	0.06796055508300959	0.00049999441639877	19.0	3.5375260538711504	0.00049999441639877	3.5375260538711504	15.0	0.03968551533894967	True	True	202017647.0	0.022035862075763264	0.165316180271221	chr2:202017647	0.0698974	1.0	SNP_chr2:202097525	0.0241575	131.0	CFLAR	+
chr6	ENSG00000112062.6	36141941	-0.0586646340557571	0.071266512920293	False	False	36141997	AGGG	CCCT	-0.20581643845497552	0.07376404310296504	0.0058484571168008	47.0	2.790200073058393	0.0058484571168008	2.790200073058393	21.0	0.3275379800026756	True	False	35998776.0	0.0019517791047569519	0.08202324729466164	chr6:35998776	0.0698675	1.0	SNP_chr6:36165575	0.0540044	35.0	MAPK14	+
chr3	ENSG00000183657.2	171499034	0.17602645908181197	0.055276887111794994	False	False	171499045	A	T	0.28988949952055043	0.07017505293284466	5.454473841188079e-05	37.0	4.130948070647921	5.454473841188079e-05	4.130948070647921	11.0	0.004917804108729741	True	True	171561701.0	0.022351794706313884	0.16599683375736696	chr3:171561701	0.0698249	5.0	SNP_chr3:171531746	0.187855	238.0	PP13439	-
chr18	ENSG00000079134.7	134091	-0.058450048000982004	0.0621031794729575	False	False	134115	A	T	-0.18889958291467612	0.07161944893548586	0.009049966842258176	35.0	2.637545886241531	0.009049966842258176	2.637545886241531	21.0	0.4411982996731319	True	False	275025.0	0.0099663487851913	0.131381701031797	chr18:275025	0.0697146	1.0	SNP_chr18:275025	0.0125531	1.0	THOC1	-
chr12	ENSG00000155980.7	58065358	-0.0695353917104536	0.0676827599524077	False	False	58065421	AAAG	CTTT	-0.19611340592413992	0.06672010122508308	0.0036466015103121907	7.0	2.939345149710476	0.0036466015103121907	2.939345149710476	9.0	0.12576921228105162	True	False	58009372.0	0.16170171103553488	0.3476004140149205	chr12:58009372	0.06968139999999999	1.0	SNP_chr12:57916743	0.0639489	24.0	KIF5A	+
chr11	ENSG00000162236.7	62548712	-0.0818901152342597	0.0374433453879825	True	False	62548729	A	T	-0.20016254415672874	0.07089314117411147	0.005254800050959838	32.0	2.823440192403598	0.005254800050959838	2.823440192403598	9.0	0.16394904388449955	True	False	62608677.0	0.008923757890642191	0.12757997517296485	chr11:62608677	0.06966339999999999	3.0	SNP_chr11:62586829	0.225137	7.0	STX5	-
chr12	ENSG00000188596.5	96805138	-0.0730669079735112	0.0737151165680105	False	False	96805148	A	T	-0.20291696025149536	0.0695884259519945	0.00395494872778235	25.0	2.9159584726270054	0.00395494872778235	2.9159584726270054	44.0	0.41635761566653356	True	False	96819423.0	0.007905389403546707	0.12462662072140523	chr12:96819423	0.0695924	1.0	SNP_chr12:97232948	0.0449301	83.0	C12orf55	+
chr17	ENSG00000159842.10	1015837	0.101804660396533	0.0765575969106176	True	False	1015884	AAGG	CCTT	0.22178494079967367	0.06681244999504439	0.0010606779840335464	10.0	3.3195151624603483	0.0010606779840335464	3.3195151624603483	38.0	0.14576501323110455	True	False	1029917.0	0.02351511818242193	0.16898228290466927	chr17:1029917	0.0694458	4.0	SNP_chr17:1081208	0.131406	86.0	ABR	-
chr11	ENSG00000134812.3	59598953	-0.0517898000318369	0.0644411451561303	True	False	59598972	AT	AT	-0.1939091443473182	0.07353051967974608	0.009100812297984888	45.0	2.6371246278670095	0.009100812297984888	2.6371246278670095	10.0	0.26515993084374806	True	False	59633493.0	0.008960398574226558	0.12758952863524323	chr11:59633493	0.06932360000000001	1.0	SNP_chr11:59633493	0.0239383	3.0	GIF	-
chr3	ENSG00000169379.11	93717927	-0.0649168771814347	0.0625402032021071	False	False	93717958	ATTT	AAAT	-0.20075970183230266	0.06875728504600477	0.0038978884299105975	20.0	2.9198317196203494	0.0038978884299105975	2.9198317196203494	11.0	0.15281309896798348	True	False	93781615.0	0.12170545891853812	0.3031278890844336	chr3:93781615	0.06930660000000001	1.0	SNP_chr3:93609459	0.036273800000000016	41.0	ARL13B	+
chr18	ENSG00000168675.14	13660947	0.0676462321471196	0.0761457472779368	False	False	13660957	A	T	0.20242691226602375	0.07104569860643221	0.004865528500511564	33.0	2.8492493738065203	0.004865528500511564	2.8492493738065203	31.0	0.37726275514312396	True	False	13376352.0	0.006439650939466144	0.11904171825635324	chr18:13376352	0.06929880000000001	1.0	SNP_chr18:13504354	0.051319100000000006	70.0	LDLRAD4	+
chr21	ENSG00000205581.6	40682530	0.17130811981700503	0.0647064076452306	False	False	40682540	A	T	0.2911298503479127	0.06649410312151224	1.897900339368042e-05	16.0	4.378280729885145	1.897900339368042e-05	4.378280729885145	11.0	0.001994569428799216	True	True	40654928.0	0.011698723905506737	0.13760712810721362	chr21:40654928	0.0692903	1.0	SNP_chr21:40645556	0.0371917	230.0	HMGN1	-
chr14	ENSG00000165804.11	21481986	0.0563661615461093	0.0581452169832657	True	False	21482013	AT	AT	0.20296213770708812	0.06773175245205648	0.0030607648509503923	14.0	2.996558192566384	0.0030607648509503923	2.996558192566384	26.0	0.2407951690429588	True	False	21471501.0	0.10846405919636408	0.2897175680160845	chr14:21471501	0.0692659	5.0	SNP_chr14:21471501	0.0964766	25.0	ZNF219	-
chr6	ENSG00000137267.5	3194768	0.0190438146253034	0.0544272055809003	False	False	3194802	AC	GT	0.2148031190741424	0.07239466087547362	0.0034100435138617797	41.0	2.967112719039132	0.0034100435138617797	2.967112719039132	9.0	0.11947443099524781	True	False	3255026.0	0.01742771395649235	0.15369728256238732	chr6:3255026	0.0691567	2.0	SNP_chr6:3145450	0.0853895	49.0	TUBB2A	-
chr3	ENSG00000068885.10	159932542	-0.0520816581582884	0.0665490711997921	True	False	159932576	AT	AT	-0.19616178046913052	0.0730874877528136	0.007955110398976423	43.0	2.6839310872547952	0.007955110398976423	2.6839310872547952	18.0	0.36484369630052116	True	False	159950798.0	0.09120306954573554	0.2690734953043715	chr3:159950798	0.06903889999999999	1.0	SNP_chr3:159950798	0.0429773	9.0	IFT80	-
chr9	ENSG00000099810.14	21801810	-0.370543752107308	0.0572033099385503	True	True	21801824	GT	AC	-0.4587105149390302	0.06004506159796218	6.725960682454051e-13	4.0	7.6394378277163435	6.725960682454051e-13	7.6394378277163435	18.0	5.166119866449104e-10	True	True	21801530.0	0.4443990343181394	0.6093413708050341	chr9:21801530	0.0689788	2.0	SNP_chr9:21801530	0.181555	460.0	MTAP	+
chr11	ENSG00000121671.7	45903815	-0.0577744091486942	0.0450838787862027	True	False	45903858	GT	AC	-0.1783271370589452	0.06664294260481883	0.008019786542051625	5.0	2.675859289653436	0.008019786542051625	2.675859289653436	11.0	0.2594065691712582	True	False	45839032.0	0.16655038025842062	0.3531332313409551	chr11:45839032	0.0689483	1.0	SNP_chr11:45839032	0.0310326	13.0	CRY2	+
chr12	ENSG00000157895.7	121423787	0.220068747294329	0.0481234146096379	True	True	121423797	A	T	0.22290665568587914	0.07035300214405901	0.0017836935866901485	31.0	3.16840289529425	0.0017836935866901485	3.16840289529425	12.0	0.09028660376141338	True	True	121405644.0	0.2970335477443319	0.48005644978588347	chr12:121405644	0.0689276	1.0	SNP_chr12:121405644	0.066311	53.0	C12orf43	-
chr19	ENSG00000105640.8	17965978	0.100908420070526	0.0604365772624939	True	False	17965988	A	T	0.25430308436485216	0.07110441280571869	0.0004445080856674361	38.0	3.5764740095624474	0.0004445080856674361	3.5764740095624474	19.0	0.04354348212885547	True	True	17952185.0	0.23585632915856286	0.42143320830270337	chr19:17952185	0.0689043	6.0	SNP_chr19:17952185	0.120412	32.0	RPL18A	+
chr10	ENSG00000138160.4	94485077	-0.0591296434958538	0.0701360563815085	False	False	94485113	GT	AC	-0.1977280772896244	0.0711153106415115	0.005975831345985783	33.0	2.7803868886456975	0.005975831345985783	2.7803868886456975	17.0	0.28659521822274103	True	False	94444793.0	0.07708559905464968	0.25214001686054305	chr10:94444793	0.0688289	1.0	SNP_chr10:94463962	0.0229702	71.0	KIF11	+
chr8	ENSG00000187954.8	145707459	0.117467473373005	0.0724962273220656	True	False	145707479	CCG	CGG	0.2635323854853871	0.0682110944715148	0.00015097416295282794	23.0	3.863482730004269	0.00015097416295282794	3.863482730004269	3.0	0.003857693838269491	True	True	145695636.0	0.03199405007699148	0.18677109893371888	chr8:145695636	0.06880639999999999	3.0	SNP_chr8:145723419	0.108609	136.0	CYHR1	-
chr15	ENSG00000173546.7	75933776	0.108275479571795	0.0476596931438454	True	False	75933792	AT	AT	0.2489546250391181	0.06971524593970346	0.00044889806462814207	30.0	3.571021254869248	0.00044889806462814207	3.571021254869248	8.0	0.02216868626257633	True	True	76017452.0	0.007316275795791177	0.12344608675235577	chr15:76017452	0.06867639999999997	7.0	SNP_chr15:76038617	0.181895	83.0	CSPG4	-
chr12	ENSG00000182196.9	123517025	-0.21870328532048602	0.0565793291241616	True	True	123517055	AAAC	GTTT	-0.3122173690852449	0.06376054282868451	1.8755934910194099e-06	1.0	4.896717550290129	1.8755934910194099e-06	4.896717550290129	10.0	0.0002380653974764217	True	True	123451018.0	0.20454565646372933	0.3912201867049475	chr12:123451018	0.0685681	4.0	SNP_chr12:123451018	0.145758	50.0	ARL6IP4	+
chr6	ENSG00000112167.5	38981631	-0.0748818546588393	0.057561882490528	False	False	38981667	AG	CT	-0.20592938243383452	0.0685133838882286	0.0029823478603340824	19.0	3.0056810910081992	0.0029823478603340824	3.0056810910081992	8.0	0.09783128823915506	True	True	39120725.0	0.017710065433325328	0.15420999784593548	chr6:39120725	0.06849580000000001	1.0	SNP_chr6:39163201	0.0582341	48.0	SAYSD1	-
chr12	ENSG00000176871.4	118389961	-0.0623800693665239	0.0669523049780805	False	False	118390020	AC	GT	-0.20106252040080894	0.06892289647041579	0.0039314832723406044	21.0	2.917209384650749	0.0039314832723406044	2.917209384650749	30.0	0.3184710572046546	True	False	118501598.0	0.012668765076908235	0.14094210458976475	chr12:118501598	0.0683563	2.0	SNP_chr12:118372548	0.069547	26.0	WSB2	-
chr1	ENSG00000157131.10	57277429	0.0699612455305223	0.0600030594908452	True	False	57277456	AAAC	GTTT	0.16173255000957412	0.06745862637407894	0.01736609938441739	9.0	2.397507312300092	0.01736609938441739	2.397507312300092	13.0	0.49554457449247646	True	False	57374000.0	0.0021634930763863047	0.08567639552882844	chr1:57374000	0.0682263	1.0	SNP_chr1:57429204	0.0221231	84.0	C8A	+
chr19	ENSG00000197714.4	57782196	0.0516006934189834	0.055596548334569	True	False	57782225	GT	AC	0.19630476127017166	0.07248381921198364	0.007405343019377981	40.0	2.7082563171245932	0.007405343019377981	2.7082563171245932	18.0	0.346700403006066	True	False	57692759.0	0.0469751502562552	0.21053537960676333	chr19:57692759	0.0681462	1.0	SNP_chr19:57704516	0.038627	9.0	ZNF460	+
chr14	ENSG00000198752.5	103333188	-0.0506520865026904	0.0540707246205488	True	False	103333230	AC	GT	-0.2050855430544528	0.07619512113666244	0.007844170091250343	58.0	2.691583660410677	0.007844170091250343	2.691583660410677	17.0	0.346700403006066	True	False	103576395.0	0.0069381210613059215	0.12224796424363663	chr14:103576395	0.06788	1.0	SNP_chr14:103519956	0.043544	29.0	CDC42BPB	-
chr15	ENSG00000074410.9	63674489	0.27369510003603303	0.061190038951083	True	True	63674504	GTTT	AAAC	0.310873977827889	0.06407940280015761	2.3201712237668568e-06	3.0	4.851386939378973	2.3201712237668568e-06	4.851386939378973	10.0	0.00028867555201589427	True	True	63676224.0	0.09457131079221476	0.27392559890055906	chr15:63676224	0.0678548	5.0	SNP_chr15:63676224	0.273831	85.0	CA12	-
chr19	ENSG00000171105.9	7251577	-0.107904624562294	0.0823004267229261	False	False	7251587	T	A	-0.23727396520842176	0.07010784346849873	0.0008647660470835671	31.0	3.384413975235668	0.0008647660470835671	3.384413975235668	32.0	0.10977460489532184	True	False	7129803.0	0.0006131988417277445	0.051261521831373544	chr19:7129803	0.0678357	5.0	SNP_chr19:7129803	0.546167	125.0	INSR	-
chr9	ENSG00000187609.11	140338322	-0.10102235330625599	0.04390716780375	True	False	140338333	T	A	-0.22746269857600535	0.0697343207542677	0.0013066425824017395	28.0	3.2618471954082198	0.0013066425824017395	3.2618471954082198	9.0	0.056558980933186564	True	True	140324644.0	0.10027086078665567	0.2804035487931361	chr9:140324644	0.06781469999999999	2.0	SNP_chr9:140324644	0.146511	69.0	EXD3	-
chr7	ENSG00000214188.5	116642694	-0.0454631774086794	0.0601327849094282	True	False	116642736	GT	AC	-0.18396552808156771	0.0703892723643884	0.009659898274477918	28.0	2.6135449607892274	0.009659898274477918	2.6135449607892274	7.0	0.21267536880507426	True	False	116637689.0	0.009836227254047992	0.1306886683107704	chr7:116637689	0.0678035	1.0	SNP_chr7:116498971	0.0322132	3.0	ST7-OT4	+
chr11	ENSG00000175482.4	67140088	0.0518231622147892	0.0575296998235075	True	False	67140118	CGGGGG	CCCCCG	0.18632714926713972	0.07035740966376454	0.008752272496059353	28.0	2.648294616836951	0.008752272496059353	2.648294616836951	6.0	0.17673594410053645	True	False	67108088.0	0.04009823464141588	0.19870177315956344	chr11:67108088	0.0677621	2.0	SNP_chr11:67108088	0.0813677	1.0	POLD4	-
chr14	ENSG00000119682.12	75198854	0.114951129321827	0.0612401504620449	True	False	75198872	AT	AT	0.23108022196829425	0.06828662899559257	0.0008573972912303418	20.0	3.383974657516172	0.0008573972912303418	3.383974657516172	14.0	0.057521160123995045	True	True	75152068.0	0.12265936032480985	0.30401056510611474	chr14:75152068	0.06772610000000001	1.0	SNP_chr14:75152068	0.032533	107.0	AREL1	-
chr3	ENSG00000088538.12	51007505	0.11131291723785	0.0574267449059965	True	False	51007533	AAAAG	CTTTT	0.1861921342675613	0.06716323013337037	0.006058141794840617	9.0	2.772233168324804	0.006058141794840617	2.772233168324804	45.0	0.5602044073287342	True	False	51238152.0	0.10130802735498752	0.2820464945589413	chr3:51238152	0.067725	1.0	SNP_chr3:51343305	0.0297605	17.0	DOCK3	+
chr2	ENSG00000183023.14	40591586	-0.11308446823037101	0.0829700552379635	True	False	40591600	A	T	-0.23403896156078105	0.07016445579225049	0.001021797063779565	31.0	3.335577236624561	0.001021797063779565	3.335577236624561	46.0	0.16324384930036312	True	False	40345471.0	0.0037170248967599647	0.104800387122776	chr2:40345471	0.0675776	1.0	SNP_chr2:40415340	0.0383538	310.0	SLC8A1	-
chr12	ENSG00000123064.8	113623316	0.0670890526080494	0.0420867840461914	True	False	113623326	G	C	0.1873177472938254	0.07126348668474754	0.009277057289689509	33.0	2.628523469844717	0.009277057289689509	2.628523469844717	17.0	0.3895807287752775	True	False	113629949.0	0.06987820454351631	0.24378689665334294	chr12:113629949	0.0675542	1.0	SNP_chr12:113523019	0.021083900000000003	3.0	DDX54	-
chr11	ENSG00000172922.4	65474415	0.3922197272809339	0.0433913606320294	True	True	65474438	CT	AG	0.3928970276834464	0.061718334538344466	1.0992188667291674e-09	1.0	6.365969377209081	1.0992188667291674e-09	6.365969377209081	17.0	4.408319624016961e-07	True	True	65477954.0	0.9294957425759248	0.9615579449809878	chr11:65477954	0.0674996	6.0	SNP_chr11:65485218	0.320824	216.0	RNASEH2C	-
chr10	ENSG00000155252.12	99457116	-0.0631009364407981	0.0552471104785258	True	False	99457127	T	A	-0.17176644614502848	0.06914311167080002	0.0137928501635508	20.0	2.4842163159047925	0.0137928501635508	2.4842163159047925	18.0	0.5254932136946314	True	False	99354419.0	0.010590402275017277	0.13319493175998834	chr10:99354419	0.0674442	1.0	SNP_chr10:99526242	0.058202	13.0	PI4K2A	+
chr7	ENSG00000105939.8	138787475	-0.147303551505232	0.0600830224034719	True	False	138787517	AC	GT	-0.333950127243022	0.07045254008982366	4.342012835600535e-06	44.0	4.740072207719571	4.342012835600535e-06	4.740072207719571	19.0	0.0008719583829766091	True	True	138795789.0	0.019417566142005484	0.15987283558894672	chr7:138795789	0.0674368	2.0	SNP_chr7:138790754	0.0727818	116.0	ZC3HAV1	-
chr8	ENSG00000178860.8	72753449	0.11223187153579699	0.0622669885122039	False	False	72753480	GT	AC	0.2248190322728094	0.06692210350396828	0.0009261220034411221	11.0	3.35941371387823	0.0009261220034411221	3.35941371387823	13.0	0.05764197588373744	True	True	72755040.0	0.0311012767292426	0.18488732788150603	chr8:72755040	0.06741439999999999	7.0	SNP_chr8:72755040	0.175302	71.0	MSC	-
chr17	ENSG00000108602.13	19743268	-0.0496271017365693	0.0614721199545833	False	False	19743301	AC	GT	-0.17641534494657185	0.06728644397180583	0.009373287050280142	9.0	2.621855674532197	0.009373287050280142	2.621855674532197	12.0	0.3075865436998735	True	False	19699121.0	0.006599144961160109	0.1193796654079591	chr17:19699121	0.0674027	1.0	SNP_chr17:19699121	0.0347626	3.0	ALDH3A1	-
chr5	ENSG00000214944.5	73034308	-0.233375263395546	0.0721626092745573	True	True	73034365	GT	AC	-0.34132597889574484	0.06783468631421714	1.1133670854465843e-06	31.0	5.031732251472179	1.1133670854465843e-06	5.031732251472179	27.0	0.0003596390355727774	True	True	72993183.0	0.0004648029981510088	0.046953453871092635	chr5:72993183	0.06732300000000001	3.0	SNP_chr5:72947949	0.101131	436.0	ARHGEF28	+
chr19	ENSG00000181027.6	47276057	-0.306716472672503	0.046250319890285004	True	True	47276071	T	A	-0.26490623424581816	0.06607097787714201	8.41986889941675e-05	10.0	4.009419002975971	8.41986889941675e-05	4.009419002975971	22.0	0.012892943493248581	True	True	47208191.0	0.1579944243993061	0.3435437217675878	chr19:47208191	0.06732089999999999	1.0	SNP_chr19:47209115	0.06439360000000001	110.0	FKRP	+
chr3	ENSG00000152580.8	151185670	-0.0665035416186726	0.0588064284619779	False	False	151185712	A	T	-0.19963179452568655	0.07108731275560294	0.005501258455822387	33.0	2.808261935741157	0.005501258455822387	2.808261935741157	22.0	0.3240954159524918	True	False	151246408.0	0.018082001818005775	0.15523786323776628	chr3:151246408	0.06729600000000001	1.0	SNP_chr3:151248985	0.0261257	105.0	IGSF10	-
chr11	ENSG00000011347.5	61393522	0.0481579620556014	0.0637828336048848	True	False	61393532	T	A	0.18415864919385472	0.069851414883651	0.009042653292869721	25.0	2.6364340579299816	0.009042653292869721	2.6364340579299816	15.0	0.3506464954942616	True	False	61317387.0	0.024291619299308585	0.1709881991416699	chr11:61317387	0.06728139999999999	1.0	SNP_chr11:61317387	0.0521326	5.0	SYT7	-
chr7	ENSG00000198286.5	3098037	0.0976752530931159	0.0822248219453084	False	False	3098087	AC	GT	0.2424114093252221	0.0735486666869685	0.001188933022903471	49.0	3.295932071167961	0.001188933022903471	3.295932071167961	31.0	0.13698957631130623	True	False	3119823.0	0.0041674448315854795	0.10723570876439262	chr7:3119823	0.0672798	3.0	SNP_chr7:3097583	0.121885	91.0	CARD11	-
chr6	ENSG00000204385.6	31885386	-0.0577300376949537	0.0636933073039999	False	False	31885400	A	T	-0.1810781852587353	0.06691656949015364	0.007353176792379125	7.0	2.7060291141401063	0.007353176792379125	2.7060291141401063	16.0	0.31785422914295874	True	False	31820159.0	0.06677766320178496	0.23945748622108953	chr6:31820159	0.0672497	1.0	SNP_chr6:31820159	0.0453276	7.0	SLC44A4	-
chr11	ENSG00000166405.10	8101212	-0.0874759637592788	0.0502461219694616	False	False	8101273	GT	AC	-0.18323006146926624	0.06832809257294431	0.007917687114414495	16.0	2.6816211980988234	0.007917687114414495	2.6816211980988234	15.0	0.32011979751880976	True	False	8264183.0	0.0023754450690928355	0.08900897989189484	chr11:8264183	0.067122	4.0	SNP_chr11:8264525	0.113844	20.0	RIC3	-
chr17	ENSG00000161544.5	74439677	0.0832498821661342	0.055760022285329995	True	False	74439690	T	A	0.18464288511782995	0.06814531295522952	0.007299413175462634	15.0	2.709546366587789	0.007299413175462634	2.709546366587789	16.0	0.31614010166831275	True	False	74597220.0	0.0037904533790099493	0.1048662306063068	chr17:74597220	0.067064	1.0	SNP_chr17:74582336	0.0390305	48.0	CYGB	-
chr11	ENSG00000149403.7	120591688	-0.0826145579679858	0.0462299000347243	True	False	120591731	ATTC	AATG	-0.1841721499218456	0.06656998177379303	0.006150889450592118	5.0	2.7665945673181733	0.006150889450592118	2.7665945673181733	40.0	0.5230307593374557	True	False	120387199.0	0.005109191252776604	0.11437398464111563	chr11:120387199	0.0670592	1.0	SNP_chr11:120387199	0.05733310000000001	28.0	GRIK4	+
chr19	ENSG00000160460.11	40925145	0.0696206766329214	0.0658975671196744	False	False	40925192	GT	AC	0.23249027949456355	0.07617981110023263	0.00265602937345796	60.0	3.0518621159176593	0.00265602937345796	3.0518621159176593	25.0	0.2097524959987102	True	False	40968270.0	0.030442463175388214	0.18305375424747433	chr19:40968270	0.0670532	2.0	SNP_chr19:40998112	0.08275249999999999	128.0	SPTBN4	+
chr7	ENSG00000058091.12	90313212	-0.12790787415028698	0.073262044530884	False	False	90313247	GT	AC	-0.2516606649994602	0.06877965511719691	0.0003247149286770948	25.0	3.658940490042349	0.0003247149286770948	3.658940490042349	53.0	0.07609728256343853	True	True	90775925.0	0.0010645293428332835	0.0634408809697383	chr7:90775925	0.0670216	2.0	SNP_chr7:90775925	0.116327	184.0	CDK14	+
chr1	ENSG00000162643.8	85526930	0.18286126929511998	0.0585538227376912	False	False	85526946	ATT	AAT	0.32040697735535245	0.06401124932748753	1.1442723676988386e-06	4.0	5.005479204383599	1.1442723676988386e-06	5.005479204383599	33.0	0.0004389786933539124	True	True	85531711.0	0.8339181036872116	0.9063006223313009	chr1:85531711	0.06690839999999999	3.0	SNP_chr1:85531711	0.0990852	304.0	WDR63	+
chr17	ENSG00000128422.11	39842977	-0.132409539482955	0.0831327952570022	True	False	39843040	AT	AT	-0.26347889286789616	0.07073268141743656	0.00025887774314397585	37.0	3.72499511665544	0.00025887774314397585	3.72499511665544	10.0	0.01681932231373553	True	True	39858725.0	0.3198572767646074	0.5003421201120403	chr17:39858725	0.06682010000000001	2.0	SNP_chr17:39858725	0.878326	5.0	KRT17	-
chr1	ENSG00000160712.8	154366993	-0.0891210931633742	0.0597808705250321	False	False	154367008	T	A	-0.22882666837756696	0.0688345246166204	0.0010542787493722876	23.0	3.3243008454265657	0.0010542787493722876	3.3243008454265657	23.0	0.09905554042553194	True	True	154347450.0	0.4208203746215067	0.5897092149439843	chr1:154347450	0.06674189999999999	1.0	SNP_chr1:154347450	0.065535	75.0	IL6R	+
chr1	ENSG00000127423.6	26250207	0.0650226478001675	0.0696171422739272	True	False	26250243	GT	AC	0.20213694302888746	0.07067902271091092	0.004706215142062232	31.0	2.859928381517972	0.004706215142062232	2.859928381517972	20.0	0.27173820056290326	True	False	26129438.0	0.026501517177872715	0.1761339022905999	chr1:26129438	0.06669889999999999	1.0	SNP_chr1:26228409	0.0193492	75.0	AUNIP	-
chr9	ENSG00000137145.16	19207881	-0.075907862386075	0.0565970944513902	False	False	19207928	AC	GT	-0.2158750539328311	0.0719827108276362	0.003083694720877699	39.0	2.998984776354804	0.003083694720877699	2.998984776354804	25.0	0.23551447795509767	True	False	19184484.0	0.02716261382283519	0.17745584078771492	chr9:19184484	0.06667680000000001	2.0	SNP_chr9:19184484	0.189758	158.0	DENND4C	+
chr19	ENSG00000133275.11	1900691	0.0604900519532794	0.067293333731444	False	False	1900712	A	T	0.20307226630098899	0.07179576973563391	0.0051899825598051294	37.0	2.8284711905553888	0.0051899825598051294	2.8284711905553888	11.0	0.18769960075853087	True	False	2029602.0	0.0077087116445523594	0.1241421694655058	chr19:2029602	0.0666298	8.0	SNP_chr19:2031786	0.151193	18.0	CSNK1G2	+
chr1	ENSG00000162896.5	207035230	0.0607287648600417	0.050526748136309	True	False	207035240	A	T	0.1860958795091847	0.07054165705123865	0.009013792841286672	29.0	2.638099064982441	0.009013792841286672	2.638099064982441	10.0	0.2632739761794299	True	False	207037475.0	0.011100041414726845	0.13555995807883253	chr1:207037475	0.0665613	1.0	SNP_chr1:207016125	0.020808	11.0	PIGR	-
chr15	ENSG00000176454.9	34630605	-0.0416138507731626	0.0559968234451237	False	False	34630616	A	T	-0.18371816230709087	0.07188254073304577	0.011389093359663923	36.0	2.555810638210123	0.011389093359663923	2.555810638210123	10.0	0.3102208956793452	True	False	34664964.0	0.008880970249973055	0.12757997517296485	chr15:34664964	0.06655130000000001	3.0	SNP_chr15:34641221	0.15561	8.0	LPCAT4	-
chr6	ENSG00000172179.7	22244502	0.0601176252880266	0.044122668378466	True	False	22244547	AT	AT	0.1825011073021901	0.06934997931515413	0.00915777053216307	22.0	2.631595699154168	0.00915777053216307	2.631595699154168	12.0	0.3025578902089942	True	False	22190127.0	0.002990010496589296	0.09749924147344759	chr6:22190127	0.0664826	1.0	SNP_chr6:22190127	0.0391023	11.0	PRL	-
chr5	ENSG00000113262.10	178324032	0.0875436630442716	0.0511252955250663	True	False	178324054	T	A	0.21673688869424568	0.06955351155725258	0.0021062812645232017	26.0	3.116117128260878	0.0021062812645232017	3.116117128260878	16.0	0.12817753990557473	True	False	178325515.0	0.17881346417279265	0.36445461286986797	chr5:178325515	0.06647310000000001	1.0	SNP_chr5:178325515	0.0416065	82.0	GRM6	-
chr12	ENSG00000121350.11	21608378	0.544081545475818	0.0579743916608428	True	True	21608412	AT	AT	0.5806114432701832	0.06085472911410807	1.06036525194873e-17	44.0	9.540942038892075	1.06036525194873e-17	9.540942038892075	17.0	1.5777077078894398e-14	True	True	21610414.0	0.1298386083902034	0.3121420274083698	chr12:21610414	0.0663877	2.0	SNP_chr12:21610414	0.0747816	380.0	PYROXD1	+
chr2	ENSG00000178568.9	213361006	0.0381838289038152	0.0540867926015312	False	False	213361025	A	T	0.1948029900184744	0.07270487517398794	0.008052425722387872	41.0	2.679366267424254	0.008052425722387872	2.679366267424254	81.0	0.9945991486358103	True	False	212561652.0	0.020217293458936046	0.16140246633250327	chr2:212561652	0.0663782	1.0	SNP_chr2:213264873	0.0407635	59.0	ERBB4	-
chr2	ENSG00000119782.9	24265580	0.0561394064000211	0.0624264381026666	False	False	24265592	A	T	0.19390066042493168	0.07271812710986779	0.008355643292377035	41.0	2.6664693953403473	0.008355643292377035	2.6664693953403473	17.0	0.3625301757823643	True	False	24298465.0	0.015264603066701129	0.14616227031546014	chr2:24298465	0.0663471	2.0	SNP_chr2:24284897	0.0945133	5.0	FKBP1B	+
chr11	ENSG00000110171.14	6406676	0.0466893910786501	0.0524744524489422	False	False	6406737	AAGG	CCTT	0.18340377107365996	0.06951126012222626	0.008983528966235005	23.0	2.638475705247883	0.008983528966235005	2.638475705247883	8.0	0.22295402342928153	True	False	6483466.0	0.0014246696732405455	0.0742094229285148	chr11:6483466	0.0662492	5.0	SNP_chr11:6483466	0.283665	81.0	TRIM3	-
chr1	ENSG00000143418.15	151036482	0.0573284676518847	0.0665050381436681	False	False	151036502	ATTT	AAAT	0.1846779342490857	0.06656355384147412	0.006009127250342858	5.0	2.7744602502581137	0.006009127250342858	2.7744602502581137	13.0	0.23776330149131553	True	False	151036481.0	0.5899170901044146	0.7280286113213644	chr1:151036481	0.0661538	1.0	SNP_chr1:151036481	0.05944840000000001	10.0	CERS2	-
chr17	ENSG00000186832.4	39842977	-0.15709274233348	0.0857266144205685	True	False	39843040	AT	AT	-0.2753683991078175	0.07048877912582574	0.00013093691908424478	37.0	3.9065565118708063	0.00013093691908424478	3.9065565118708063	10.0	0.009661038472548273	True	True	39747274.0	0.022959752044933585	0.16768444928448134	chr17:39747274	0.066085	3.0	SNP_chr17:39858725	0.8057810000000001	14.0	KRT16	-
chr5	ENSG00000113758.9	176784764	0.119771285200612	0.0751438156118144	True	False	176784789	GT	AC	0.23681459202880265	0.06550221540327797	0.00037184148544421584	3.0	3.615367672235275	0.00037184148544421584	3.615367672235275	3.0	0.008397588702664304	True	True	176784512.0	0.3527510475636727	0.5302749037520805	chr5:176784512	0.0658802	1.0	SNP_chr5:176792743	0.06576119999999999	75.0	DBN1	-
chr2	ENSG00000138433.11	175145078	0.0504342371986109	0.0626974763756471	False	False	175145165	GT	AC	0.20520598038026905	0.07528606217283611	0.007092933927048258	54.0	2.7256835389952063	0.007092933927048258	2.7256835389952063	17.0	0.32323727216604553	True	False	175180613.0	0.037173940763164666	0.19419329158399717	chr2:175180613	0.0658751	1.0	SNP_chr2:175211176	0.030937400000000007	18.0	CIR1	-
chr5	ENSG00000113441.11	96307050	0.207160786231254	0.0595046104241894	True	True	96307088	GT	AC	0.24967445705946206	0.07138622239087497	0.0005887551185432829	39.0	3.4975160289666345	0.0005887551185432829	3.4975160289666345	19.0	0.054322985429087194	True	True	96232700.0	0.19958484542008734	0.3868557126289954	chr5:96232700	0.0657555	2.0	SNP_chr5:96232700	0.06941599999999999	189.0	LNPEP	+
chr6	ENSG00000213722.4	31669150	0.16816818906914902	0.0495647006711512	True	True	31669167	AC	GT	0.27875826364951034	0.064747545774728	2.511262288101364e-05	3.0	4.30531011351961	2.511262288101364e-05	4.30531011351961	16.0	0.0035025999666166616	True	True	31720525.0	0.090647561273003	0.2684068951169823	chr6:31720525	0.06574400000000001	1.0	SNP_chr6:31732547	0.0639619	143.0	DDAH2	-
chr10	ENSG00000165644.6	77040304	-0.057934016517981995	0.0699242824211132	False	False	77040342	GT	AC	-0.1897367838343603	0.06942621813336053	0.006839838686108392	23.0	2.732926968164904	0.006839838686108392	2.732926968164904	10.0	0.2143731289375277	True	False	77040647.0	0.4780140944854298	0.638082088669398	chr10:77040647	0.065698	2.0	SNP_chr10:77040647	0.0921682	27.0	COMTD1	-
chr4	ENSG00000138777.15	106367281	-0.221617136722189	0.0514267364630003	True	True	106367291	A	T	-0.30373190608437195	0.06638176324405724	8.199727872787581e-06	17.0	4.5755323637258645	8.199727872787581e-06	4.5755323637258645	24.0	0.0018920250874951828	True	True	106362063.0	0.6509980704709217	0.7768165068690981	chr4:106362063	0.0656593	4.0	SNP_chr4:106362063	0.183181	320.0	PPA2	-
chr5	ENSG00000197822.6	68790013	0.21720357778777696	0.0401791221565516	True	True	68790033	GT	AC	0.26970403426401485	0.06477457373283291	4.4884347175287344e-05	2.0	4.163733062550551	4.4884347175287344e-05	4.163733062550551	11.0	0.004147259213710402	True	True	68807200.0	0.1089471538908625	0.29036668748102507	chr5:68807200	0.0656453	3.0	SNP_chr5:68794693	0.133247	121.0	OCLN	+
chr12	ENSG00000167612.8	52323339	0.032150957426702	0.0482706829153055	False	False	52323357	A	T	0.15895123777131046	0.07143753922503655	0.0272489557024679	32.0	2.225037977170456	0.0272489557024679	2.225037977170456	14.0	0.7050535011529576	True	False	52278998.0	0.003502378220538879	0.10371624164189688	chr12:52278998	0.0655515	4.0	SNP_chr12:52278998	0.37636	29.0	ANKRD33	+
chr19	ENSG00000142002.12	4612014	0.15453393278775399	0.0662954122304145	True	False	4612028	AAAG	CTTT	0.2767523221987228	0.06761159283679682	6.147606266327427e-05	21.0	4.093267302055093	6.147606266327427e-05	4.093267302055093	25.0	0.011037192288315461	True	True	4612225.0	0.8343941290602097	0.9064941716341477	chr19:4612225	0.0654913	5.0	SNP_chr19:4612988	0.119828	134.0	DPP9	-
chr6	ENSG00000204315.3	32191659	-0.103520247091015	0.0770996162524595	False	False	32191690	AGC	CTG	-0.2212319671532313	0.06589934266721006	0.0009285507972592457	4.0	3.3571194825181623	0.0009285507972592457	3.3571194825181623	13.0	0.05769523649213914	True	True	32164874.0	0.006597967348345634	0.1193796654079591	chr6:32164874	0.0652671	1.0	SNP_chr6:32164874	0.0581405	65.0	FKBPL	-
chr3	ENSG00000156976.10	186549012	0.079231348747698	0.0670111701924732	False	False	186549027	GTT	AAC	0.20310167766710613	0.06586527138973519	0.002305703336086565	2.0	3.0835928157848387	0.002305703336086565	3.0835928157848387	23.0	0.17796645888519894	True	False	186554189.0	0.3364581967476247	0.5159065822353721	chr3:186554189	0.0652662	2.0	SNP_chr3:186554189	0.07006330000000001	21.0	EIF4A2	+
chr5	ENSG00000145743.11	107711069	0.265315107134999	0.0646004154821956	True	True	107711096	AC	GT	0.3889085836600692	0.06683641119044703	2.479386956021789e-08	33.0	5.81881308007238	2.479386956021789e-08	5.81881308007238	36.0	1.539421316327531e-05	True	True	107584779.0	0.024927524908363124	0.17216707952909396	chr5:107584779	0.0652551	2.0	SNP_chr5:107575385	0.0984646	506.0	FBXL17	-
chr2	ENSG00000250565.2	46756896	-0.4268147856265979	0.0569559028768238	False	False	46756929	ATG	ATC	-0.4984198915285248	0.0587162986190897	3.2358232983462758e-15	5.0	8.488612246523314	3.2358232983462758e-15	8.488612246523314	21.0	4.189657543404146e-12	True	True	46758167.0	0.15208692552504524	0.33721083193189055	chr2:46758167	0.0652144	12.0	SNP_chr2:46775059	0.435364	361.0	ATP6V1E2	-
chr9	ENSG00000099139.9	78586692	-0.29062889245507106	0.0739472661912111	True	True	78586702	T	A	-0.3666842385440066	0.06595044085723259	8.608566699001433e-08	24.0	5.559996776030549	8.608566699001433e-08	5.559996776030549	48.0	6.193252650431438e-05	True	True	78583187.0	0.7587224048614354	0.8558068854709571	chr9:78583187	0.065136	7.0	SNP_chr9:78583187	0.208947	251.0	PCSK5	+
chr16	ENSG00000178226.6	31152698	0.10484156100136001	0.0534243836097672	True	False	31152716	AAAC	GTTT	0.20660578435774374	0.06611578503934981	0.00201930928047736	4.0	3.124908586274506	0.00201930928047736	3.124908586274506	9.0	0.07934878133357438	True	True	31134213.0	0.30613938459146417	0.4885448922469259	chr16:31134213	0.0651351	5.0	SNP_chr16:31134213	0.170042	24.0	PRSS36	-
chr1	ENSG00000170382.7	204668300	-0.0568950099343103	0.063604588903605	False	False	204668350	AC	GT	-0.20318784408397608	0.07066332662175362	0.004490300067619865	31.0	2.875435587282767	0.004490300067619865	2.875435587282767	19.0	0.2531215302680451	True	False	204720502.0	0.0187131888048197	0.15745782150869583	chr1:204720502	0.0650903	1.0	SNP_chr1:204632333	0.0647672	48.0	LRRN2	-
chr7	ENSG00000128567.12	131310186	-0.0881737526501363	0.0787763291719171	True	False	131310198	T	A	-0.2266375336452704	0.0714156178644657	0.0017625731470014313	37.0	3.173500985112089	0.0017625731470014313	3.173500985112089	23.0	0.146504795557843	True	False	131270037.0	0.0017745866534918488	0.07802539525887715	chr7:131270037	0.0649806	4.0	SNP_chr7:131270037	0.7189949999999999	22.0	PODXL	-
chr17	ENSG00000008838.13	38175421	-0.26357944637812597	0.0457680157706496	False	False	38175464	AC	GT	-0.2934927816884752	0.06644390271647882	1.611336128713719e-05	16.0	4.417151456933997	1.611336128713719e-05	4.417151456933997	28.0	0.00384738301561553	True	True	38179667.0	0.1819145557655852	0.3676927760654221	chr17:38179667	0.0648551	3.0	SNP_chr17:38179667	0.0803799	215.0	MED24	-
chr12	ENSG00000120800.4	101852595	-0.0672938637833842	0.0589611420209845	True	False	101852618	A	T	-0.18787159357617064	0.0722123095116866	0.010028408655986629	38.0	2.6016560728578573	0.010028408655986629	2.6016560728578573	23.0	0.5018746413354005	True	False	101599869.0	0.010447484998087344	0.1328120727399717	chr12:101599869	0.0648013	1.0	SNP_chr12:101599869	0.0113316	1.0	UTP20	+
chr16	ENSG00000132604.6	69404898	-0.119846961154726	0.0496446145889901	True	False	69404922	AC	GT	-0.19292262684140668	0.0699086009556529	0.00633230131497461	26.0	2.759640791034979	0.00633230131497461	2.759640791034979	20.0	0.3347842969128566	True	False	69435410.0	0.056122958076886456	0.2233985963257541	chr16:69435410	0.064742	2.0	SNP_chr16:69435410	0.373039	1.0	TERF2	-
chr3	ENSG00000248487.4	51985799	0.13461177181303502	0.0472653702689482	True	False	51985827	T	A	0.1854109052576673	0.07019007707252217	0.008918602785406123	27.0	2.6415543762132647	0.008918602785406123	2.6415543762132647	7.0	0.20036876980666996	True	False	52044458.0	0.03065953960420721	0.18339706513485163	chr3:52044458	0.06470980000000001	2.0	SNP_chr3:52044458	0.144919	1.0	ABHD14A	+
chr5	ENSG00000177721.3	43057818	0.14519577994729999	0.0581072658065007	True	False	43057836	T	A	0.2642547538170071	0.06836825444976727	0.0001502248283910895	24.0	3.865167480781084	0.0001502248283910895	3.865167480781084	15.0	0.015070974384505281	True	True	43033094.0	0.12760956605073742	0.3098682088315831	chr5:43033094	0.064649	1.0	SNP_chr5:43033094	0.0281044	210.0	ANXA2R	-
chr12	ENSG00000123407.3	54300319	-0.0682918946693642	0.0652458909788973	False	False	54300355	AAAC	GTTT	-0.18939061064360213	0.06604986449645603	0.004539132664623764	2.0	2.8673883298241143	0.004539132664623764	2.8673883298241143	20.0	0.26481433491190015	True	False	54287239.0	0.17902635729185332	0.36471642134481896	chr12:54287239	0.0645508	1.0	SNP_chr12:54287239	0.0325322	27.0	HOXC12	+
chr8	ENSG00000120899.13	27091125	-0.0855758072642732	0.0545975965235692	False	False	27091152	A	T	-0.20722132228107126	0.07173200286041112	0.004325903429791219	37.0	2.8888266605955413	0.004325903429791219	2.8888266605955413	25.0	0.2995052888356541	True	False	27109979.0	0.01679658782500713	0.15153662086781766	chr8:27109979	0.0645385	2.0	SNP_chr8:27109979	0.177488	23.0	PTK2B	+
chr21	ENSG00000142173.10	47544452	0.142415556992557	0.0665053236505072	False	False	47544462	C	G	0.272275179784358	0.06577596592830025	5.007574564287007e-05	9.0	4.139432632295423	5.007574564287007e-05	4.139432632295423	12.0	0.00492266937318086	True	True	47547640.0	0.04571041379979962	0.20882658412503052	chr21:47547640	0.0644497	3.0	SNP_chr21:47546244	0.12675699999999998	283.0	COL6A2	+
chr11	ENSG00000187079.10	13011081	0.0928975258641316	0.0694937559524611	False	False	13011095	AG	CT	0.21792561593416787	0.06565053600287478	0.0010547820185205095	2.0	3.3194796143724568	0.0010547820185205095	3.3194796143724568	28.0	0.1156820241978826	True	False	13010975.0	0.4688083049754821	0.6308288733628263	chr11:13010975	0.06438250000000001	4.0	SNP_chr11:13010975	0.15194000000000002	65.0	TEAD1	+
chr13	ENSG00000165572.6	41743255	0.0470230852249964	0.062536358765868	False	False	41743280	A	T	0.18571716133950789	0.07091328096050357	0.009524841920245114	31.0	2.6189334187335995	0.009524841920245114	2.6189334187335995	8.0	0.23362805331735506	True	False	41688401.0	0.011441043438256743	0.13694145855719894	chr13:41688401	0.0643807	1.0	SNP_chr13:41677832	0.017857400000000002	20.0	KBTBD6	-
chr20	ENSG00000124177.10	40264678	0.0479843990024952	0.0613282433073393	False	False	40264777	AG	CT	0.18149587974869355	0.06936310278549447	0.00955560378734805	22.0	2.616605550503845	0.00955560378734805	2.616605550503845	21.0	0.4571380840131627	True	False	40170946.0	0.005088045884331459	0.11437398464111563	chr20:40170946	0.0642809	3.0	SNP_chr20:40170946	0.12673	18.0	CHD6	-
chr12	ENSG00000134539.12	10337438	0.101522285304892	0.0394907013416375	False	False	10337453	T	A	0.18822472907585944	0.06761234117712345	0.0058592156510177615	12.0	2.7838812530210837	0.0058592156510177615	2.7838812530210837	25.0	0.3703718875533351	True	False	10336060.0	0.014933759517337122	0.14542504198306389	chr12:10336060	0.0642518	4.0	SNP_chr12:10344387	0.084954	11.0	KLRD1	+
chr19	ENSG00000141905.13	3469156	0.207427431021464	0.0415207237410798	True	True	3469180	A	T	0.26361594626115303	0.0662509036206383	9.49893682862537e-05	11.0	3.979054350272018	9.49893682862537e-05	3.979054350272018	32.0	0.019247808261207252	True	True	3457058.0	0.04651516643877852	0.20985623577495185	chr19:3457058	0.0642423	5.0	SNP_chr19:3457058	0.37989	148.0	NFIC	+
chr8	ENSG00000014164.6	144630218	-0.518082139584462	0.054108070412868	True	True	144630234	AAT	ATT	-0.5200907531851656	0.05745372359545725	7.459917113743275e-17	2.0	9.052341965635247	7.459917113743275e-17	9.052341965635247	17.0	9.9552593882904e-14	True	True	144630070.0	0.4800620582622748	0.6395801496387534	chr8:144630070	0.0641888	4.0	SNP_chr8:144630070	0.153169	435.0	ZC3H3	-
chr3	ENSG00000196083.5	190288341	0.0671953180429981	0.0623249936034136	True	False	190288369	ATTT	AAAT	0.19686171969668886	0.0668648572249423	0.0035940719579269868	8.0	2.9441731855407958	0.0035940719579269868	2.9441731855407958	23.0	0.24771444362204087	True	False	190334615.0	0.011672997110836936	0.13760712810721362	chr3:190334615	0.06414600000000001	1.0	SNP_chr3:190340177	0.0340507	53.0	IL1RAP	+
chr19	ENSG00000104979.4	13887758	-0.332553342452088	0.0396912398798736	True	True	13887782	GTTTTT	AAAAAC	-0.4200646631386985	0.06132277351454981	7.361612651602983e-11	4.0	6.850059758615312	7.361612651602983e-11	6.850059758615312	21.0	4.5101723764300735e-08	True	True	13885437.0	0.7032240954838442	0.8142904676964319	chr19:13885437	0.064144	3.0	SNP_chr19:13885484	0.191217	75.0	C19orf53	+
chr19	ENSG00000062822.8	50856564	0.15601858322248802	0.080986477914783	True	False	50856629	AAAT	ATTT	0.2678520394139362	0.06745569660757139	9.926966096867144e-05	19.0	3.970784572460732	9.926966096867144e-05	3.970784572460732	15.0	0.01074214353547061	True	True	50896360.0	0.3032946176130619	0.4859421819639296	chr19:50896360	0.0641269	6.0	SNP_chr19:50927641	0.123496	74.0	POLD1	+
chr19	ENSG00000197647.7	12153952	-0.0604031841914909	0.0516923938682086	False	False	12153980	AC	GT	-0.18225015068372802	0.06987669090763242	0.009796812521916935	25.0	2.6081680216459904	0.009796812521916935	2.6081680216459904	9.0	0.2593704695898121	True	False	12231327.0	0.030275386336257513	0.18290813512184187	chr19:12231327	0.064058	1.0	SNP_chr19:12231327	0.0348949	2.0	ZNF433	-
chr3	ENSG00000163785.8	133855398	0.120913741479329	0.0430861119962806	True	False	133855491	AAGG	CCTT	0.20002761801829505	0.0708951350072482	0.005286060125958604	32.0	2.821457607744799	0.005286060125958604	2.821457607744799	18.0	0.27422674305825123	True	False	133856869.0	0.060870965926651935	0.23129536195790226	chr3:133856869	0.0640449	2.0	SNP_chr3:133856869	0.159301	26.0	RYK	-
chr1	ENSG00000185842.10	225399576	-0.0620872246368884	0.0697693850657712	False	False	225399619	ATTT	AAAT	-0.19877355455156773	0.07018251203061829	0.005107693456523257	28.0	2.832237672895628	0.005107693456523257	2.832237672895628	34.0	0.4158321012703382	True	False	225429205.0	0.03839555388271457	0.19628140143415426	chr1:225429205	0.06404259999999999	2.0	SNP_chr1:225025353	0.106818	65.0	DNAH14	+
chr6	ENSG00000188580.9	124399932	0.11371872866044098	0.0658535442461473	True	False	124399972	GT	AC	0.24045480465310784	0.07060515018309148	0.0008062671330938244	34.0	3.4056269837195523	0.0008062671330938244	3.4056269837195523	68.0	0.18246683254867624	True	False	125081387.0	0.00019240616638731641	0.02986811233928821	chr6:125081387	0.0640153	3.0	SNP_chr6:125081387	0.183879	199.0	NKAIN2	+
chr10	ENSG00000057608.12	5830154	-0.30811856269374704	0.0474732088547709	True	True	5830165	T	A	-0.27097395807414154	0.06965032761132259	0.000138072364475825	32.0	3.890490789738814	0.000138072364475825	3.890490789738814	22.0	0.019247808261207252	True	True	5846187.0	0.011539146874372479	0.13760712810721362	chr10:5846187	0.06388780000000001	2.0	SNP_chr10:5832205	0.08299	145.0	GDI2	-
chr15	ENSG00000137802.9	42195652	-0.0539048490922324	0.04513561709739299	False	False	42195689	AC	GT	-0.18325362824720348	0.06986343488557728	0.009393617220133479	25.0	2.6230263162316207	0.009393617220133479	2.6230263162316207	14.0	0.34352925438006493	True	False	42143145.0	0.0018304003037954012	0.07852888075834212	chr15:42143145	0.06379059999999999	2.0	SNP_chr15:42143145	0.194926	18.0	MAPKBP1	+
chr13	ENSG00000120664.6	36944984	0.195159346552853	0.054360052285989995	False	False	36945017	AC	GT	0.2769728252900049	0.06614955245004023	4.149791382845085e-05	12.0	4.187070282889517	4.149791382845085e-05	4.187070282889517	11.0	0.0038851472143693897	True	True	36939039.0	0.2804362718540203	0.4645759502459432	chr13:36939039	0.0634951	7.0	SNP_chr13:36882900	0.106032	175.0	SPG20OS	+
chr17	ENSG00000175155.4	57491471	0.0993741170476384	0.0746942001410844	False	False	57491491	T	A	0.2316220025724431	0.06844638170087758	0.0008580937542230847	21.0	3.3839919191736234	0.0008580937542230847	3.3839919191736234	24.0	0.0875083244401564	True	True	57477235.0	0.02209632383823316	0.1655672801358967	chr17:57477235	0.06343240000000001	1.0	SNP_chr17:57489366	0.049392	73.0	YPEL2	+
chr1	ENSG00000159409.10	151589740	0.0442904517395519	0.0432484957994005	False	False	151589771	ATTT	AAAT	0.17365496581654605	0.06685302514954973	0.010031428176493691	6.0	2.59756331786155	0.010031428176493691	2.59756331786155	10.0	0.28411497061525465	True	False	151623486.0	0.012904823349717558	0.14103573768629699	chr1:151623486	0.0634057	1.0	SNP_chr1:151623486	0.0452878	2.0	CELF3	-
chr1	ENSG00000163159.7	151250826	0.0455630683427476	0.0661229851014008	False	False	151250836	T	A	0.1871905938163754	0.07241785757380394	0.010515974206448463	39.0	2.5848678777275613	0.010515974206448463	2.5848678777275613	13.0	0.3524396988172158	True	False	151114082.0	0.004362105017034336	0.10914589411865684	chr1:151114082	0.0633364	1.0	SNP_chr1:151117010	0.00928339	9.0	VPS72	-
chr3	ENSG00000233276.2	49395674	0.291360627102444	0.064711543440185	False	False	49395693	CCG	CGG	0.4013399028790233	0.061751933438890565	5.329484003229989e-10	3.0	6.499228129855845	5.329484003229989e-10	6.499228129855845	12.0	1.6592036501231244e-07	True	True	49395673.0	0.39876542574707374	0.5699378449727764	chr3:49395673	0.0632416	1.0	SNP_chr3:49395673	0.060390199999999984	141.0	GPX1	-
chr3	ENSG00000134070.4	10205530	-0.0541107457508577	0.0494502730319789	False	False	10205540	A	T	-0.19636424212319664	0.06750253933841678	0.004014230243733762	12.0	2.908990447585171	0.004014230243733762	2.908990447585171	31.0	0.33056237290013346	True	False	10245029.0	0.005413085449392181	0.11437398464111563	chr3:10245029	0.063221	1.0	SNP_chr3:10183002	0.0520612	74.0	IRAK2	+
chr19	ENSG00000104826.7	49505304	0.0480360335438462	0.0609703512885262	True	False	49505323	T	A	0.17513532004315366	0.06745986877529618	0.010084032971744707	10.0	2.5961408348794217	0.010084032971744707	2.5961408348794217	22.0	0.4901515818355724	True	False	49499509.0	0.2930543935646599	0.476543636645093	chr19:49499509	0.0631747	1.0	SNP_chr19:49446324	0.0431939	3.0	LHB	-
chr13	ENSG00000139675.10	53267254	0.22338658834789202	0.0574062307229494	True	True	53267268	AT	AT	0.32457282080752875	0.0649619803174106	1.2204225091561514e-06	11.0	4.996350468714687	1.2204225091561514e-06	4.996350468714687	4.0	7.245931536818336e-05	True	True	53255012.0	0.11352190011088514	0.29476167714403406	chr13:53255012	0.0630198	6.0	SNP_chr13:53255012	0.164056	64.0	HNRNPA1L2	+
chr1	ENSG00000203786.5	152746931	-0.0818484976904474	0.0739625249220731	True	False	152746975	ATCT	AGAT	-0.21710470407767327	0.06641848064814561	0.0012568942432520556	7.0	3.268739392395824	0.0012568942432520556	3.268739392395824	9.0	0.05477621045289984	True	True	152758519.0	0.05385822991171908	0.2204661548913625	chr1:152758519	0.0630168	1.0	SNP_chr1:152778118	0.0322916	108.0	KPRP	+
chr11	ENSG00000110768.7	18377032	0.4245117316369	0.0548386497482159	True	True	18377069	ATTT	AAAT	0.4546834765020689	0.06018475876922291	1.1283699795075874e-12	4.0	7.554794366552874	1.1283699795075874e-12	7.554794366552874	28.0	1.2497415576669855e-09	True	True	18314579.0	0.6493590467814897	0.7753472395170554	chr11:18314579	0.0629672	3.0	SNP_chr11:18314579	0.102077	191.0	GTF2H1	+
chr17	ENSG00000188895.7	38313596	-0.22312634220869002	0.035743881535683995	True	True	38313642	AAAT	ATTT	-0.22740483242688656	0.06851635066074256	0.0010717002193005732	21.0	3.3189863475490307	0.0010717002193005732	3.3189863475490307	22.0	0.09712207142927386	True	True	38216933.0	0.007981521530977344	0.12472432025990643	chr17:38216933	0.0629094	2.0	SNP_chr17:38216933	0.0780365	85.0	MSL1	+
chr8	ENSG00000179632.5	145172503	-0.22027948822362697	0.0462533624442041	True	True	145172533	GTTTT	AAAAC	-0.2561703543342325	0.06546855641234847	0.00012189359185403344	5.0	3.9128761709783855	0.00012189359185403344	3.9128761709783855	9.0	0.00829124446307974	True	True	145183551.0	0.12173160326155845	0.3031303388660008	chr8:145183551	0.0629087	1.0	SNP_chr8:145149590	0.054862199999999986	81.0	MAF1	+
chr4	ENSG00000145388.10	119608945	0.152167434367337	0.0449798850746685	True	True	119608966	GT	AC	0.24176310229748724	0.0661763184779169	0.0003252779040985605	8.0	3.653317498738825	0.0003252779040985605	3.653317498738825	6.0	0.013467390553005538	True	True	119720514.0	0.010570552822020357	0.13319493175998834	chr4:119720514	0.0628373	3.0	SNP_chr4:119720514	0.08916310000000001	151.0	METTL14	+
chr10	ENSG00000065328.12	13271506	-0.0705542159938198	0.0613738863866093	False	False	13271526	A	T	-0.19258741459526746	0.0699132924820652	0.006425780226864867	26.0	2.754660920091437	0.006425780226864867	2.754660920091437	24.0	0.38350484276744345	True	False	13272778.0	0.04684727128443846	0.21040396060730654	chr10:13272778	0.0626144	1.0	SNP_chr10:13195699	0.0556176	27.0	MCM10	+
chr3	ENSG00000072858.6	113376105	0.0890870851164806	0.0507023996506595	True	False	113376147	CTG	AGC	0.21658996667289368	0.06642626050660852	0.0012917352271797707	7.0	3.260607552209655	0.0012917352271797707	3.260607552209655	18.0	0.0960382543924527	True	True	113387717.0	0.14135809742371833	0.3255809089249563	chr3:113387717	0.0625893	1.0	SNP_chr3:113387717	0.0268623	79.0	SIDT1	+
chr15	ENSG00000188869.8	81665195	0.193465343043091	0.0622501447356028	True	True	81665239	GT	AC	0.24618547917976746	0.06905426064261798	0.0004564397280684747	26.0	3.5651019486526807	0.0004564397280684747	3.5651019486526807	14.0	0.035132017567713794	True	True	81666529.0	0.10368568062935372	0.28441584194272596	chr15:81666529	0.0625241	5.0	SNP_chr15:81659084	0.0749688	45.0	TMC3	-
chr12	ENSG00000075089.5	100514572	0.0495701865739726	0.0520510105012231	True	False	100514592	AG	CT	0.1797091933670303	0.06887416081903533	0.009746540667610956	19.0	2.6092396804544813	0.009746540667610956	2.6092396804544813	15.0	0.3698423616953004	True	False	100500818.0	0.04894008963075936	0.21420545437998698	chr12:100500818	0.0624977	1.0	SNP_chr12:100500818	0.0141859	3.0	ACTR6	+
chr22	ENSG00000187045.12	37375124	-0.0557455608051325	0.0627369232635619	True	False	37375152	GT	AC	-0.1787050707380685	0.0667916665271722	0.00802938384909	6.0	2.675559392807899	0.00802938384909	2.675559392807899	23.0	0.43308102751296695	True	False	37552894.0	0.013693783131430664	0.1421213909513699	chr22:37552894	0.0623678	3.0	SNP_chr22:37552894	0.0737607	14.0	TMPRSS6	-
chr12	ENSG00000110881.7	50462993	0.17238028532685298	0.050018540960554	True	True	50463004	AC	GT	0.2703179076091782	0.06659627088521704	6.962228947172089e-05	14.0	4.05905471907111	6.962228947172089e-05	4.05905471907111	10.0	0.005618854511737347	True	True	50462992.0	0.5465605760342727	0.6935161489685507	chr12:50462992	0.0623251	5.0	SNP_chr12:50462992	0.12813	84.0	ASIC1	+
chr12	ENSG00000135407.6	58126969	0.050414079081641	0.0607005872301935	False	False	58126997	GT	AC	0.17888335036700073	0.06854949126171657	0.00973136742164818	17.0	2.6095503711914967	0.00973136742164818	2.6095503711914967	8.0	0.23726074759140303	True	False	58175349.0	0.010308442332857352	0.13228155325018426	chr12:58175349	0.062316	1.0	SNP_chr12:58175349	0.0524878	6.0	AVIL	-
chr11	ENSG00000109911.13	31843157	0.098207562838809	0.0779830319536353	True	False	31843210	AAAC	GTTT	0.2165607415405789	0.0667363849121104	0.0013628737854039811	9.0	3.2450175691383674	0.0013628737854039811	3.2450175691383674	20.0	0.10883694220197813	True	False	31871173.0	0.009715427187271518	0.1301897065033922	chr11:31871173	0.0623017	6.0	SNP_chr11:31836627	0.0869053	28.0	ELP4	+
chr6	ENSG00000233822.3	27883078	-0.118193528250814	0.0552301991903774	True	False	27883091	AT	AT	-0.22356503670306385	0.06909387228805867	0.001421294339262255	24.0	3.2356709690694534	0.001421294339262255	3.2356709690694534	9.0	0.060385624126975804	True	True	27788942.0	0.09340768005475687	0.27243568362718623	chr6:27788942	0.0622649	1.0	SNP_chr6:27788942	0.0497348	35.0	HIST1H2BN	+
chr9	ENSG00000119335.12	131382998	0.0814825008501644	0.0743127057782017	True	False	131383013	A	T	0.20219243966953532	0.06632966794870676	0.0025859659386629577	5.0	3.048295671039576	0.0025859659386629577	3.048295671039576	8.0	0.08781670237265049	True	True	131389215.0	0.690021805097053	0.8048959514765474	chr9:131389215	0.0621765	1.0	SNP_chr9:131389215	0.0581624	43.0	SET	+
chr22	ENSG00000054611.9	47243816	-0.0988656779299785	0.0440096983956011	False	False	47243867	GT	AC	-0.21251780782785892	0.07089043367115491	0.003082544966756947	33.0	2.9978347828097958	0.003082544966756947	2.9978347828097958	36.0	0.3045021230188641	True	False	47411941.0	0.006837067373642858	0.12094454180840558	chr22:47411941	0.062174699999999986	1.0	SNP_chr22:47411941	0.0412664	106.0	TBC1D22A	+
chr2	ENSG00000115598.5	102850898	-0.125023924946921	0.07083525284957401	True	False	102850912	A	T	-0.2458631059124222	0.06549953233306144	0.00022327797199081167	4.0	3.753662005741081	0.00022327797199081167	3.753662005741081	16.0	0.022070914307168007	True	True	102848024.0	0.4855868861807486	0.6445170946135597	chr2:102848024	0.0621587	2.0	SNP_chr2:102848024	0.101828	127.0	IL1RL2	+
chr11	ENSG00000172927.3	69166657	-0.17904004523429398	0.06179420965297001	True	False	69166753	GT	AC	-0.2311560150759437	0.07039778140446784	0.0012190748416721685	32.0	3.283569602113529	0.0012190748416721685	3.283569602113529	15.0	0.079733527794134	True	True	69157360.0	0.07624025558721062	0.25142922355261976	chr11:69157360	0.062152	3.0	SNP_chr11:69089219	0.160803	63.0	MYEOV	+
chr17	ENSG00000131899.6	18146406	0.165467389815043	0.0612937178157743	False	False	18146438	GTTTT	AAAAC	0.23792954848920375	0.06578354587625825	0.0003705363134951871	5.0	3.616855025370018	0.0003705363134951871	3.616855025370018	10.0	0.022746286820706306	True	True	18072352.0	0.026252563197383786	0.17529577931242643	chr17:18072352	0.0621359	1.0	SNP_chr17:18133495	0.0261226	144.0	LLGL1	+
chr9	ENSG00000176399.3	22430921	0.239281266656142	0.0594824929314428	True	True	22430941	A	T	0.3217751107335302	0.06383433025177633	9.673321038677513e-07	3.0	5.040784628966576	9.673321038677513e-07	5.040784628966576	10.0	0.0001340130470253979	True	True	22435018.0	0.7264083430697109	0.8325811891147075	chr9:22435018	0.062101599999999986	7.0	SNP_chr9:22435018	0.120892	216.0	DMRTA1	+
chr17	ENSG00000108439.5	46013098	0.260074368508253	0.0375905513470342	True	True	46013128	AAAC	GTTT	0.33294497713261106	0.06895505946397286	2.853083297423855e-06	36.0	4.828434341450547	2.853083297423855e-06	4.828434341450547	14.0	0.00046013197996259487	True	True	45970263.0	0.03931300655958943	0.1976400220660945	chr17:45970263	0.0620435	2.0	SNP_chr17:45970263	0.0795319	252.0	PNPO	+
chr2	ENSG00000163075.8	120216981	0.0563864578594847	0.066596890986287	False	False	120216991	T	A	0.1995806681133964	0.07283401082000994	0.0067550773679237956	42.0	2.740212517014989	0.0067550773679237956	2.740212517014989	18.0	0.3250334067491674	True	False	120472261.0	0.0006358462427194152	0.05148207340180809	chr2:120472261	0.0620389	2.0	SNP_chr2:120472261	0.137546	60.0	PCDP1	+
chr6	ENSG00000172594.8	123121880	-0.0971216398796769	0.0576568056016647	False	False	123121914	GTTT	AAAC	-0.2419947681370861	0.06711550182082841	0.0003894016163214952	14.0	3.6056464091278864	0.0003894016163214952	3.6056464091278864	24.0	0.046925565714567415	True	True	123127597.0	0.0026951889771227463	0.09388578142247063	chr6:123127597	0.0619831	3.0	SNP_chr6:123127597	0.167199	84.0	SMPDL3A	+
chr10	ENSG00000165732.8	70680939	-0.0952795783330562	0.0807941127092797	True	False	70680949	A	T	-0.2293639896296395	0.07042846284231083	0.0013337747057695722	32.0	3.2566945290739193	0.0013337747057695722	3.2566945290739193	19.0	0.1025043943928636	True	False	70751792.0	0.09213325970472937	0.2707927511375672	chr10:70751792	0.061904199999999986	7.0	SNP_chr10:70751792	0.17083800000000002	21.0	DDX21	+
chr17	ENSG00000185298.8	79624911	0.25183649373458394	0.0451947404719487	True	True	79624945	AAAT	ATTT	0.1910740329183952	0.06678776203129982	0.004639025305804797	7.0	2.8609138427014384	0.004639025305804797	2.8609138427014384	11.0	0.17353317834340998	True	False	79696887.0	0.01388298015045791	0.1421213909513699	chr17:79696887	0.061872	3.0	SNP_chr17:79696887	0.113785	105.0	CCDC137	+
chr8	ENSG00000046889.14	68864127	-0.166166105503686	0.0622949371957469	True	False	68864182	GT	AC	-0.2317304105415511	0.07094727652961297	0.0012953474624407878	35.0	3.26623405261833	0.0012953474624407878	3.26623405261833	27.0	0.1317942258724741	True	False	69232416.0	0.005699514140510354	0.11527969935813662	chr8:69232416	0.0617863	12.0	SNP_chr8:68866615	0.110092	55.0	PREX2	+
chr9	ENSG00000196781.9	84171848	0.0608611979689099	0.063545182839671	True	False	84171874	AAAAAT	ATTTTT	0.19800069949198276	0.06829390095587086	0.004145981875449101	17.0	2.8992442475928257	0.004145981875449101	2.8992442475928257	32.0	0.3459087579864509	True	False	84304960.0	0.016946648529112464	0.1517231631961551	chr9:84304960	0.0617534	2.0	SNP_chr9:84304960	0.261034	46.0	TLE1	-
chr12	ENSG00000139044.6	492386	-0.101871556052259	0.0531337184964214	False	False	492397	T	A	-0.1899425097437897	0.0721830197518679	0.00922083741748833	38.0	2.631401545636701	0.00922083741748833	2.631401545636701	32.0	0.5907154274996389	True	False	718506.0	0.008509620445671622	0.1269931885303377	chr12:718506	0.061732	2.0	SNP_chr12:655707	0.07970269999999999	11.0	B4GALNT3	+
chr17	ENSG00000185924.6	1914024	-0.46804565261835096	0.0573639053065833	True	True	1914054	AAAC	GTTT	-0.4925211352920684	0.05880945670276196	6.613367691238385e-15	4.0	8.374862869102774	6.613367691238385e-15	8.374862869102774	31.0	1.1508930836399864e-11	True	True	1915387.0	0.128865047031016	0.3109809581984211	chr17:1915387	0.0617235	4.0	SNP_chr17:1952079	0.173571	174.0	RTN4RL1	-
chr11	ENSG00000149823.3	64905877	-0.0791140531413183	0.0538882865337459	True	False	64905912	AAAAC	GTTTT	-0.19456959584084565	0.06689605516837226	0.004012427226646945	8.0	2.908536166312481	0.004012427226646945	2.908536166312481	14.0	0.1858513055147705	True	False	64900270.0	0.3898657102950246	0.5621293764305003	chr11:64900270	0.061624300000000014	5.0	SNP_chr11:64900270	0.0935867	12.0	VPS51	+
chr3	ENSG00000198829.5	151686846	0.0636480716833069	0.0636994204533474	True	False	151686862	AC	GT	0.18941911808277595	0.06743691663341662	0.005436803634766957	11.0	2.80883420445285	0.005436803634766957	2.80883420445285	19.0	0.289931740577942	True	False	151521001.0	0.010530365500858849	0.13316579415175867	chr3:151521001	0.061577699999999985	2.0	SNP_chr3:151696138	0.07749360000000001	19.0	SUCNR1	+
chr22	ENSG00000183172.8	42499218	0.5803630029251801	0.0535713703205011	True	True	42499229	A	T	0.5715423062176904	0.0578787286046641	5.320696095212034e-19	22.0	9.874824827642003	5.320696095212034e-19	9.874824827642003	13.0	7.31510729751245e-16	True	True	42490600.0	0.2557918228536549	0.4405480585387357	chr22:42490600	0.0615545	13.0	SNP_chr22:42490600	0.0791643	309.0	SMDT1	+
chr1	ENSG00000143341.7	186163954	0.0723758116135162	0.0566669403963881	False	False	186164000	AC	GT	0.20728120107579925	0.07041823626266808	0.003642600989726896	30.0	2.9435727458810055	0.003642600989726896	2.9435727458810055	30.0	0.3017032476752225	True	False	186135236.0	0.008466149282828017	0.1269931885303377	chr1:186135236	0.0614929	1.0	SNP_chr1:185666765	0.0346468	109.0	HMCN1	+
chr9	ENSG00000135052.12	88685486	0.0467048742776305	0.0580626612329436	False	False	88685506	A	T	0.18523316884248994	0.0718617460938766	0.010717939925649341	36.0	2.577632452744894	0.010717939925649341	2.577632452744894	12.0	0.338277032012405	True	False	88795219.0	0.01698262630835604	0.1517231631961551	chr9:88795219	0.061459	1.0	SNP_chr9:88795219	0.0175989	1.0	GOLM1	-
chr4	ENSG00000087008.11	8509617	-0.29426959258780394	0.0601258955912799	True	True	8509651	GTTTT	AAAAC	-0.3933132010182438	0.061845842722147375	1.1466236533188282e-09	2.0	6.359573800057476	1.1466236533188282e-09	6.359573800057476	14.0	3.837787168437898e-07	True	True	8429817.0	0.9598083509119262	0.9801023253069628	chr4:8429817	0.0613927	3.0	SNP_chr4:8429943	0.132968	273.0	ACOX3	-
chr21	ENSG00000183778.13	40887620	-0.17896108646768802	0.0654236057887743	True	False	40887630	T	A	-0.2129351443406957	0.06726402051929346	0.0017761170259629282	12.0	3.165661860483334	0.0017761170259629282	3.165661860483334	24.0	0.15217151160837936	True	False	40996943.0	0.001621149792745508	0.07573249210412815	chr21:40996943	0.0613625	3.0	SNP_chr21:40869270	0.0709788	114.0	B3GALT5	+
chr17	ENSG00000170049.5	7823733	-0.153632274765241	0.0539708803824507	True	False	7823754	CCTT	AAGG	-0.18751358802222012	0.06637511548569894	0.0051638387717771106	4.0	2.8250585577153755	0.0051638387717771106	2.8250585577153755	13.0	0.21157311848512358	True	False	7929777.0	0.004196743193420616	0.10723570876439262	chr17:7929777	0.0613595	4.0	SNP_chr17:7929777	0.444929	13.0	KCNAB3	-
chr19	ENSG00000213996.8	19438111	0.372698486785509	0.0604524546330784	True	True	19438151	ATTT	AAAT	0.4059031052884133	0.06383067039831755	1.2967380690388195e-09	18.0	6.359060664026992	1.2967380690388195e-09	6.359060664026992	19.0	5.719702088634931e-07	True	True	19377716.0	0.21592406352831714	0.4027529154556509	chr19:19377716	0.061301199999999986	2.0	SNP_chr19:19480521	0.06164	214.0	TM6SF2	-
chr6	ENSG00000026652.9	161735295	-0.0532614210675641	0.0547525142605802	False	False	161735368	CTCTCT	AGAGAG	-0.1753342203177091	0.06652695101154918	0.009001039654721477	4.0	2.635536690795747	0.009001039654721477	2.635536690795747	22.0	0.4534872667426428	True	False	161528074.0	0.0046641770299969895	0.11209498445078073	chr6:161528074	0.0610664	2.0	SNP_chr6:161528074	0.13384400000000002	29.0	AGPAT4	-
chr16	ENSG00000168411.9	74641265	-0.391083134549342	0.0598544153081573	True	True	74641275	A	T	-0.4174946877924273	0.06441457221696807	7.003921009998684e-10	24.0	6.481370184159213	7.003921009998684e-10	6.481370184159213	21.0	3.5838671588586704e-07	True	True	74711629.0	0.010075088480732705	0.1317686007355914	chr16:74711629	0.0610402	4.0	SNP_chr16:74711629	0.4061030000000001	249.0	RFWD3	-
chr11	ENSG00000196323.7	130139186	-0.0947021134639731	0.0476727172851063	True	False	130139201	AATT	AATT	-0.2433375766152659	0.06554258345300501	0.0002601998238733017	4.0	3.712663794977543	0.0002601998238733017	3.712663794977543	13.0	0.021060335458284812	True	True	130099496.0	0.7845080256676775	0.8736984329782123	chr11:130099496	0.060979999999999986	4.0	SNP_chr11:130257002	0.0933029	61.0	ZBTB44	-
chr11	ENSG00000166441.8	8749506	-0.0592536029381748	0.0641469538158912	False	False	8749555	AC	GT	-0.20973439940870264	0.07208130530506443	0.004064152488700192	39.0	2.909692027926785	0.004064152488700192	2.909692027926785	14.0	0.1872707360073078	True	False	8738843.0	0.030249429997583618	0.18290630798956745	chr11:8738843	0.06091619999999999	2.0	SNP_chr11:8738843	0.0808059	38.0	RPL27A	+
chr12	ENSG00000175782.8	69163022	0.0640944875794662	0.0543280253460091	False	False	69163041	AAT	ATT	0.17890312042036374	0.0660328089863666	0.007268466687646134	1.0	2.7093065275672403	0.007268466687646134	2.7093065275672403	17.0	0.3288631852787086	True	False	69163021.0	-inf		chr12:69163021	0.0608401	1.0	SNP_chr12:69163021	0.0608401	6.0	SLC35E3	+
chr19	ENSG00000104998.2	14176651	-0.13943087734478102	0.0620291981336726	False	False	14176668	AAG	CTT	-0.272509611558227	0.06639486897875903	5.8025082184782655e-05	13.0	4.104377578415103	5.8025082184782655e-05	4.104377578415103	17.0	0.007564092448169656	True	True	14146058.0	0.005696840903388255	0.11527969935813662	chr19:14146058	0.0608249	3.0	SNP_chr19:14146058	0.915018	83.0	IL27RA	+
chr1	ENSG00000116489.8	113198099	-0.19614416885731303	0.0438076833365883	True	True	113198121	A	T	-0.32254070030220305	0.06381676527544122	9.085007634439701e-07	3.0	5.054168742493867	9.085007634439701e-07	5.054168742493867	13.0	0.00015973557339640042	True	True	113188419.0	0.8698631746103003	0.9275410720786779	chr1:113188419	0.0608184	2.0	SNP_chr1:113188419	0.08349680000000001	185.0	CAPZA1	+
chr13	ENSG00000136147.12	50060440	-0.198032802750528	0.0509927248064581	False	False	50060455	A	T	-0.30180322071366944	0.0667492680420636	1.0405576683342489e-05	19.0	4.521446145648835	1.0405576683342489e-05	4.521446145648835	26.0	0.0024940252482301404	True	True	50063511.0	0.18581499489493392	0.37185063013458763	chr13:50063511	0.0607762	3.0	SNP_chr13:50067188	0.30548200000000003	114.0	PHF11	+
chr11	ENSG00000117984.8	1690144	0.0589632053276494	0.0605364077623567	False	False	1690169	AAAT	ATTT	0.18670189560785488	0.06861495258275575	0.0070678019561454565	18.0	2.7210088848006673	0.0070678019561454565	2.7210088848006673	14.0	0.2819381780674483	True	False	1681862.0	0.1099147526218444	0.2914640483424219	chr11:1681862	0.0607602	2.0	SNP_chr11:1681862	0.0786267	45.0	CTSD	-
chr19	ENSG00000105258.4	36548424	0.07667253204365401	0.0460912748662936	True	False	36548434	T	A	0.22853265144637144	0.07177004443627777	0.0017046283694169845	39.0	3.184234498409402	0.0017046283694169845	3.184234498409402	17.0	0.11406470727409443	True	False	36523990.0	0.2325445292616161	0.41827481900889674	chr19:36523990	0.06074640000000001	1.0	SNP_chr19:36536080	0.0420254	57.0	POLR2I	-
chr19	ENSG00000129933.16	19442014	0.0527156429586315	0.0445323826064362	False	False	19442025	A	T	0.1878146394028996	0.07300668482319075	0.010896582554911462	42.0	2.572567701954326	0.010896582554911462	2.572567701954326	19.0	0.46779481585254995	True	False	19470910.0	0.02247555201512367	0.1663736372049017	chr19:19470910	0.0607365	1.0	SNP_chr19:19568659	0.0108575	2.0	MAU2	+
chr7	ENSG00000106415.8	8020870	-0.0901332706919523	0.0753590844977036	False	False	8020964	CTTT	AAAG	-0.2221601438612279	0.06911663983374293	0.0015258304928692096	24.0	3.2142787090869067	0.0015258304928692096	3.2142787090869067	18.0	0.10937858430080898	True	False	8127365.0	0.006303814280046422	0.11904171825635324	chr7:8127365	0.0607323	5.0	SNP_chr7:7988091	0.13085	139.0	GLCCI1	+
chr19	ENSG00000171295.8	11952148	0.21385503613916199	0.0539168175140281	True	True	11952175	AAAT	ATTT	0.3105333609648269	0.06438021491224058	2.6486741019646055e-06	5.0	4.823428461494393	2.6486741019646055e-06	4.823428461494393	13.0	0.0004061785845737	True	True	11948073.0	0.28345745371878955	0.4672486990382431	chr19:11948073	0.0606721	4.0	SNP_chr19:11948073	0.168415	176.0	ZNF440	+
chr2	ENSG00000163794.6	27621324	0.0419718148762761	0.0500014714583781	True	False	27621338	AAAC	GTTT	0.15517184877699752	0.06660336114051774	0.02072351354613204	3.0	2.329790060438852	0.02072351354613204	2.329790060438852	10.0	0.46808501249455103	True	False	27442317.0	0.002197580740813019	0.08638706927645597	chr2:27442317	0.0606623	1.0	SNP_chr2:27606586	0.0606623	58.0	UCN	-
chr9	ENSG00000120215.5	5902453	0.0480942562291952	0.0632436334364785	False	False	5902481	CTTT	AAAG	0.18318855738721584	0.07058087239948306	0.010169236613973823	29.0	2.5954419541654397	0.010169236613973823	2.5954419541654397	8.0	0.2448494931133713	True	False	5986005.0	0.01613097504965452	0.14904925512127465	chr9:5986005	0.0605925	1.0	SNP_chr9:5986005	0.0313327	15.0	MLANA	+
chr1	ENSG00000143367.11	151533937	0.1307378388351	0.0663872915268397	False	False	151533982	AC	GT	0.2226944881013353	0.07206581558400926	0.002312944711544418	40.0	3.090154274903525	0.002312944711544418	3.090154274903525	18.0	0.14957042467987236	True	False	151504689.0	0.5712690053083871	0.7131721137170928	chr1:151504689	0.0605901	5.0	SNP_chr1:151519352	0.0654325	46.0	TUFT1	+
chr17	ENSG00000230055.2	36923641	0.0704965593014031	0.0671091036130887	False	False	36923651	A	T	0.19624311272630507	0.06595928542303996	0.0032532860507949674	2.0	2.9752158694211115	0.0032532860507949674	2.9752158694211115	18.0	0.1910857679057249	True	False	36921648.0	0.9358932828683992	0.9652053767389979	chr17:36921648	0.0605721	5.0	SNP_chr17:36921648	0.07779900000000001	18.0	CISD3	+
chr2	ENSG00000186684.8	127950196	0.24231687578066602	0.0549870427789763	True	True	127950206	G	C	0.3141077758557316	0.06520418962791315	2.76879193187776e-06	11.0	4.8172943739993315	2.76879193187776e-06	4.8172943739993315	23.0	0.0006972080831078557	True	True	127935318.0	0.07194651378726984	0.247014740294682	chr2:127935318	0.06053380000000001	5.0	SNP_chr2:127935318	0.16595	178.0	CYP27C1	-
chr11	ENSG00000154127.5	122688804	0.0676083121947276	0.0678100564928774	True	False	122688818	A	T	0.19753384707150326	0.06685563687984668	0.003479097789859792	8.0	2.954632642667247	0.003479097789859792	2.954632642667247	29.0	0.28527891329585375	True	False	122666195.0	0.0015915164444298626	0.07573249210412815	chr11:122666195	0.060532400000000014	3.0	SNP_chr11:122696236	0.0924851	66.0	UBASH3B	+
chr16	ENSG00000232196.2	3378988	0.0825074268237126	0.0590720546815565	True	False	3379011	AATT	AATT	0.17529086013238734	0.0673001754713675	0.00984268118598202	9.0	2.604612230275148	0.00984268118598202	2.604612230275148	13.0	0.3373657363499243	True	False	3377582.0	0.016773416300281573	0.1514385650897232	chr16:3377582	0.0605061	2.0	SNP_chr16:3377582	0.199958	2.0	MTRNR2L4	-
chr3	ENSG00000122068.8	197571488	-0.0552623242760673	0.0682895924574086	False	False	197571505	T	A	-0.1817578873843881	0.06737757356564719	0.007543450261576013	10.0	2.6976021510673447	0.007543450261576013	2.6976021510673447	5.0	0.13954369988484103	True	False	197385837.0	0.04482734734182632	0.20715626825978245	chr3:197385837	0.06044690000000001	3.0	SNP_chr3:197385837	0.255121	10.0	FYTTD1	+
chr19	ENSG00000166398.8	34818060	-0.105383579243696	0.0613455406832463	True	False	34818101	AAAAT	ATTTT	-0.18451944216265065	0.06898106313511818	0.008083953534905852	20.0	2.6749289410228303	0.008083953534905852	2.6749289410228303	19.0	0.3822683509198469	True	False	34767592.0	0.15160244700969525	0.3368869451297829	chr19:34767592	0.06036080000000001	2.0	SNP_chr19:34767592	0.109529	10.0	KIAA0355	+
chr7	ENSG00000106635.3	72868464	-0.0724111310033963	0.0584421482360285	False	False	72868496	AAAT	ATTT	-0.21221972176246304	0.06841922350892342	0.002196065083085664	19.0	3.101755776792538	0.002196065083085664	3.101755776792538	17.0	0.13840268872776326	True	False	72854408.0	0.07059580250115054	0.24503170053616316	chr7:72854408	0.0603427	3.0	SNP_chr7:72933323	0.0967852	36.0	BCL7B	-
chr2	ENSG00000115194.6	27549834	0.0917125777448107	0.0738964457298728	True	False	27549845	A	T	0.23051247597072266	0.07022523282349293	0.0012225017151160664	31.0	3.282473645193922	0.0012225017151160664	3.282473645193922	12.0	0.06713033156070641	True	True	27586155.0	0.7050286521710755	0.8156970785214519	chr2:27586155	0.060323	2.0	SNP_chr2:27586155	0.08558980000000001	118.0	SLC30A3	-
chr18	ENSG00000132199.14	699479	-0.47485312709034794	0.0588555507483604	True	True	699506	AAT	ATT	-0.5059458860999011	0.06009776663938255	6.421604715235915e-15	17.0	8.418713612701053	6.421604715235915e-15	8.418713612701053	25.0	9.225907378144128e-12	True	True	707851.0	0.04222045481975131	0.20371068162793426	chr18:707851	0.0601966	7.0	SNP_chr18:707851	0.453488	456.0	ENOSF1	-
chr14	ENSG00000166126.6	103333188	-0.0442667979586682	0.0609924642455606	True	False	103333230	AC	GT	-0.19722251799804186	0.07632082516525962	0.010628658788994246	58.0	2.584124550160332	0.010628658788994246	2.584124550160332	5.0	0.1783034200237865	True	False	103408619.0	0.009530076825253109	0.13012255344810697	chr14:103408619	0.0601768	2.0	SNP_chr14:103408619	0.06863889999999999	4.0	AMN	+
chr2	ENSG00000163093.7	170333924	0.0529967767570787	0.0562722805659708	False	False	170333954	AAC	GTT	0.17652506458564074	0.06681837620710399	0.008845363370107455	6.0	2.6418640291182798	0.008845363370107455	2.6418640291182798	18.0	0.3922041476097957	True	False	170333242.0	0.20056356324238028	0.38735222643218625	chr2:170333242	0.0601316	1.0	SNP_chr2:170333242	0.059538699999999986	15.0	BBS5	+
chr2	ENSG00000171865.5	3616090	-0.0428805781812831	0.0581281367610896	True	False	3616115	ATTT	AAAT	-0.20212087025399067	0.07382208163919607	0.006817841885887167	47.0	2.7379459609639882	0.006817841885887167	2.7379459609639882	6.0	0.14744934543930271	True	False	3625038.0	0.9375912971428716	0.9663014974212117	chr2:3625038	0.0601119	3.0	SNP_chr2:3625038	0.134268	10.0	RNASEH1	-
chr17	ENSG00000037042.8	40754335	-0.332093685812914	0.0730682243744666	False	False	40754346	A	T	-0.3744421795299021	0.06873236254035323	1.6380624981816885e-07	41.0	5.447829314903363	1.6380624981816885e-07	5.447829314903363	12.0	3.1477670390926105e-05	True	True	40805777.0	0.13629102704229226	0.3190820859332706	chr17:40805777	0.059995800000000016	1.0	SNP_chr17:40835451	0.0293101	182.0	TUBG2	+
chr9	ENSG00000188352.8	20693704	-0.22131588300437902	0.076478507566094	True	False	20693729	ATTT	AAAT	-0.2953325215230408	0.06441268585283927	7.614238749608087e-06	3.0	4.585005540644176	7.614238749608087e-06	4.585005540644176	27.0	0.001967847600113201	True	True	20662649.0	0.4464214915485853	0.6105405857198454	chr9:20662649	0.0599742	2.0	SNP_chr9:20662649	0.115452	213.0	FOCAD	+
chr16	ENSG00000149922.6	30137208	0.222528549700475	0.0484828200372714	True	True	30137225	T	A	0.2291572878027551	0.06831854314296212	0.0009495535521787141	20.0	3.354247284272804	0.0009495535521787141	3.354247284272804	9.0	0.043891864724386886	True	True	30103160.0	0.17946975492424475	0.364912240264974	chr16:30103160	0.0599406	5.0	SNP_chr16:30102802	0.102848	142.0	TBX6	-
chr19	ENSG00000221923.4	52882476	-0.6221662767728421	0.0505528762199528	True	True	52882493	ATTTT	AAAAT	-0.6367373124969424	0.05198625670109063	1.2173814931031591e-26	3.0	12.248185441741647	1.2173814931031591e-26	12.248185441741647	15.0	4.8788165153863184e-23	True	True	52880265.0	1.0	1.0	chr19:52880265	0.05990419999999999	1.0	SNP_chr19:52884078	0.05990419999999999	158.0	ZNF880	+
chr22	ENSG00000128272.10	39972950	-0.21671719412446	0.0483161803182114	False	False	39972967	CTT	AAG	-0.2382620763357109	0.06734066604058347	0.0004968953067879928	15.0	3.5381603768534164	0.0004968953067879928	3.5381603768534164	12.0	0.03331824247953745	True	True	39875595.0	0.005255633254545806	0.11437398464111563	chr22:39875595	0.059753	2.0	SNP_chr22:39969895	0.0724913	148.0	ATF4	+
chr3	ENSG00000145012.8	187877690	-0.107953174870055	0.0516103043227218	True	False	187877717	GTTT	AAAC	-0.20609549510905376	0.06597260612267088	0.0020244421819901218	3.0	3.1239556419195473	0.0020244421819901218	3.1239556419195473	79.0	0.39328082822100396	True	False	187873313.0	0.604759328659501	0.7390909115437813	chr3:187873313	0.05974590000000001	5.0	SNP_chr3:187873313	0.15798199999999998	72.0	LPP	+
chr9	ENSG00000198680.3	25657572	0.0504184439892725	0.0624030123501622	False	False	25657583	T	A	0.1759384376313473	0.0687535601264946	0.01121918658005268	18.0	2.558972034432125	0.01121918658005268	2.558972034432125	17.0	0.4424324251743456	True	False	25678639.0	0.012348909756914857	0.14019698815816845	chr9:25678639	0.0597153	1.0	SNP_chr9:25776799	0.0426361	19.0	TUSC1	-
chr16	ENSG00000132612.14	69346891	-0.0507362266834935	0.0649187354039088	False	False	69346901	T	A	-0.17613419585513956	0.06760654571728192	0.009830193093792428	11.0	2.6052831717168368	0.009830193093792428	2.6052831717168368	14.0	0.3542092527894386	True	False	69411467.0	0.042878193682282094	0.2046771134259672	chr16:69411467	0.05971140000000001	2.0	SNP_chr16:69411467	0.0799357	2.0	VPS4A	+
chr19	ENSG00000167785.4	8928213	-0.19820807363810997	0.0455677467283754	True	True	8928224	T	A	-0.2337483440478213	0.06841058743746548	0.0007659499249048509	21.0	3.4168445675384977	0.0007659499249048509	3.4168445675384977	23.0	0.07738303500047516	True	True	8909928.0	0.6063198189999939	0.740404056829408	chr19:8909928	0.059694	4.0	SNP_chr19:8928020	0.0950372	76.0	ZNF558	-
chr7	ENSG00000146729.5	56108066	-0.3051482292077	0.0569170604180104	True	True	56108091	ATTT	AAAT	-0.3591955652006177	0.06320849967305342	4.2194514658485914e-08	5.0	5.682709873807482	4.2194514658485914e-08	5.682709873807482	22.0	1.593772920197272e-05	True	True	56142519.0	0.8804592673057631	0.9337999744508209	chr7:56142519	0.0596831	5.0	SNP_chr7:56142519	0.118145	263.0	GBAS	+
chr3	ENSG00000061938.12	195614827	-0.120989553162335	0.059861387200472994	True	False	195614846	GT	AC	-0.2522472185668669	0.06614806885113844	0.00017930767873861574	9.0	3.813372377272743	0.00017930767873861574	3.813372377272743	10.0	0.012526039630781555	True	True	195585899.0	0.012949326468496922	0.14103573768629699	chr3:195585899	0.059652099999999986	10.0	SNP_chr3:195594950	0.14236	179.0	TNK2	-
chr16	ENSG00000140836.10	73030007	0.289694395562872	0.0740866883570636	True	True	73030034	AC	GT	0.3729176417208285	0.06372599187194428	1.8264083524283256e-08	11.0	5.851892309031404	1.8264083524283256e-08	5.851892309031404	36.0	1.1589321999637905e-05	True	True	73024276.0	0.007440893502415273	0.12360804865257007	chr16:73024276	0.0596144	2.0	SNP_chr16:73024276	0.99986	127.0	ZFHX3	-
chr11	ENSG00000120471.10	128714741	-0.0486825985346391	0.0589073108029812	True	False	128714752	A	T	-0.1829172946767172	0.0702234503286616	0.00989786417706865	27.0	2.6047893377585827	0.00989786417706865	2.6047893377585827	13.0	0.338277032012405	True	False	128750122.0	0.006785737386416971	0.12059745661163712	chr11:128750122	0.05959580000000001	2.0	SNP_chr11:128771271	0.0641282	8.0	TP53AIP1	-
chr16	ENSG00000103067.7	68178339	0.0469651990161667	0.0461692075450935	True	False	68178349	A	T	0.17522212266477713	0.06842949076545557	0.01116065997400907	16.0	2.5606229230224287	0.01116065997400907	2.5606229230224287	12.0	0.34769660568193134	True	False	68290200.0	0.011961422737639137	0.13816941845687486	chr16:68290200	0.0595679	1.0	SNP_chr16:68290200	0.0202109	1.0	ESRP2	-
chr6	ENSG00000112183.10	17245354	-0.0516375395951352	0.0612492704299409	False	False	17245392	AC	GT	-0.1929246033936946	0.07156235554311849	0.007656937200277879	35.0	2.6958950963744015	0.007656937200277879	2.6958950963744015	23.0	0.41971399410480936	True	False	17361053.0	0.011836401860243786	0.137628196116219	chr6:17361053	0.0595429	1.0	SNP_chr6:17361053	0.0508736	21.0	RBM24	+
chr1	ENSG00000203684.5	228369874	-0.0571705944784515	0.0595422792158564	True	False	228369905	ATTC	AATG	-0.19011246252840105	0.06604048023618007	0.004384868540878339	2.0	2.8787262274366157	0.004384868540878339	2.8787262274366157	8.0	0.13213388673566404	True	False	228387827.0	0.5972727343036399	0.7335359737596895	chr1:228387827	0.0595405	5.0	SNP_chr1:228387827	0.07059630000000001	13.0	IBA57-AS1	-
chr11	ENSG00000177042.10	655829	0.5607143135591031	0.0387186605848548	True	True	655845	ATT	AAT	0.6124987996372206	0.05353748667145443	4.798188377541387e-24	5.0	11.44055946062552	4.798188377541387e-24	11.44055946062552	14.0	1.2581079035582054e-20	True	True	680647.0	0.7356810443793811	0.8397925810867806	chr11:680647	0.0594972	6.0	SNP_chr11:695854	0.472401	425.0	TMEM80	+
chr6	ENSG00000154079.5	71243946	0.342575251476693	0.0418513737069802	True	True	71243983	ATATGT	ACATAT	0.4151761994686163	0.06248126977436488	2.51965912190793e-10	11.0	6.644810532307025	2.51965912190793e-10	6.644810532307025	20.0	1.334674391914291e-07	True	True	71310131.0	0.25364457413060626	0.43828883533040813	chr6:71310131	0.0594811	3.0	SNP_chr6:71310131	0.169023	343.0	C6orf57	+
chr1	ENSG00000054523.12	10395681	0.09140081796025601	0.0569021670273198	False	False	10395702	GTTT	AAAC	0.1814665868151518	0.06902094626987143	0.009214960131644613	20.0	2.629152404048746	0.009214960131644613	2.629152404048746	30.0	0.5652576309538768	True	False	10180469.0	0.007356537741611347	0.12344608675235577	chr1:10180469	0.0593749	3.0	SNP_chr1:10180469	0.08831080000000001	14.0	KIF1B	+
chr7	ENSG00000166526.12	99750024	-0.0783102907344079	0.0357912530189372	False	False	99750044	AAAC	GTTT	-0.1798304801549697	0.06617066233519882	0.007095386703541763	2.0	2.717676894996269	0.007095386703541763	2.717676894996269	10.0	0.22088256524645497	True	False	99587515.0	0.013865933979011116	0.1421213909513699	chr7:99587515	0.0593709	2.0	SNP_chr7:99587515	0.100398	18.0	ZNF3	-
chr4	ENSG00000169762.12	16196478	-0.0705038619385375	0.057006434273944	False	False	16196519	CTT	AAG	-0.17150872329165506	0.06750359955051555	0.01177410988722496	10.0	2.5407344857707694	0.01177410988722496	2.5407344857707694	22.0	0.542121626013797	True	False	16285355.0	0.0056065688438429965	0.11527969935813662	chr4:16285355	0.0593384	1.0	SNP_chr4:16285355	0.0256815	20.0	TAPT1	-
chr12	ENSG00000123405.9	54594065	0.0532424702676889	0.059585243731332005	False	False	54594075	C	G	0.19023788944818693	0.07317443183616892	0.01010249125620564	43.0	2.5997863553503597	0.01010249125620564	2.5997863553503597	12.0	0.3245227758989398	True	False	54778823.0	0.012600673242833142	0.14094210458976475	chr12:54778823	0.0592941	2.0	SNP_chr12:54778823	0.12361	12.0	NFE2	-
chr6	ENSG00000130363.7	159419918	0.24609917102692	0.042656685482498	True	True	159419946	ACC	GGT	0.1857674594469597	0.0668570355244925	0.0059406069344694655	7.0	2.7785775721226136	0.0059406069344694655	2.7785775721226136	14.0	0.2489823161137206	True	False	159414242.0	0.04229015658618168	0.20382811600152947	chr6:159414242	0.0592261	3.0	SNP_chr6:159414242	0.0641591	116.0	RSPH3	-
chr10	ENSG00000172731.9	72233408	0.0598802454666555	0.0669456287585566	False	False	72233421	T	A	0.20001490596058655	0.07223128753440668	0.006197117579812994	39.0	2.769089584140548	0.006197117579812994	2.769089584140548	23.0	0.363531365487918	True	False	72132284.0	0.00553732835968894	0.11527969935813662	chr10:72132284	0.0592001	1.0	SNP_chr10:72132267	0.05830409999999999	81.0	LRRC20	-
chr4	ENSG00000151718.11	184034634	-0.0688927984243069	0.0608711622471098	True	False	184034686	GT	AC	-0.1905083835954148	0.07159677856549633	0.008468291878094902	35.0	2.6608513317556435	0.008468291878094902	2.6608513317556435	31.0	0.5467508941522512	True	False	184307182.0	0.004921522200167747	0.11366059598805117	chr4:184307182	0.0591951	1.0	SNP_chr4:184335306	0.0569153	15.0	WWC2	+
chr19	ENSG00000196172.8	24027504	-0.113389528275114	0.0552586217981349	False	False	24027526	AATAT	ATATT	-0.2576605499892584	0.06765001633911502	0.00018479048496063184	19.0	3.8087285699631077	0.00018479048496063184	3.8087285699631077	12.0	0.014902394310377688	True	True	23967785.0	0.008224889482720259	0.1260072947639711	chr19:23967785	0.0590944	6.0	SNP_chr19:23967785	0.192331	53.0	ZNF681	-
chr12	ENSG00000139174.6	42954571	-0.0701972727617719	0.0616790043933106	True	False	42954620	AC	GT	-0.20330640058722368	0.06923389731483656	0.0037083062325386287	23.0	2.9365153266282453	0.0037083062325386287	2.9365153266282453	26.0	0.2768845344142184	True	False	42950123.0	0.1552294705844368	0.34037513638591943	chr12:42950123	0.0589544	2.0	SNP_chr12:42962714	0.0742062	27.0	PRICKLE1	-
chr7	ENSG00000219545.5	7742417	-0.196825686799701	0.0449113713612552	True	True	7742439	GTT	AAC	-0.2717345230080622	0.06518007339605804	4.414583845970891e-05	5.0	4.16898154374426	4.414583845970891e-05	4.16898154374426	35.0	0.011083558213189706	True	True	7759287.0	0.05285497805715205	0.21909612566306652	chr7:7759287	0.0589423	3.0	SNP_chr7:7759287	0.532568	176.0	RPA3-AS1	+
chr2	ENSG00000115464.10	61486690	-0.133079190409395	0.049343535396065	True	False	61486700	T	A	-0.2985653499847684	0.0673174233132455	1.5133886519422827e-05	22.0	4.435186840046835	1.5133886519422827e-05	4.435186840046835	29.0	0.0037591365446144076	True	True	61491514.0	0.019643074189298018	0.1601788730411912	chr2:61491514	0.05892190000000001	7.0	SNP_chr2:61491514	0.183117	415.0	USP34	-
chr17	ENSG00000183011.9	7780767	0.21598504089869	0.0579135204644373	True	True	7780790	CTTTTT	AAAAAG	0.26691092529908	0.06527143600072148	6.088484415398655e-05	5.0	4.089245490111933	6.088484415398655e-05	4.089245490111933	15.0	0.007067189722721502	True	True	7750847.0	0.477097289260064	0.6374006377020597	chr17:7750847	0.0588743	10.0	SNP_chr17:7750847	0.296647	46.0	LSMD1	-
chr22	ENSG00000099917.13	20854677	-0.204162762657557	0.0463562777672053	True	True	20854695	CT	AG	-0.22645645641408305	0.06658272464576749	0.0008006651199294434	9.0	3.4011293112271033	0.0008006651199294434	3.4011293112271033	20.0	0.07166223397828678	True	True	20890027.0	0.044338130857554815	0.20630625537272612	chr22:20890027	0.0588576	2.0	SNP_chr22:20890027	0.164048	107.0	MED15	+
chr22	ENSG00000131100.8	18071940	0.309624119095407	0.0553917700136777	True	True	18071964	T	A	0.3749919583939483	0.06743136942662986	9.05168025056607e-08	34.0	5.561090655321278	9.05168025056607e-08	5.561090655321278	23.0	3.316427705360906e-05	True	True	18065822.0	0.099255492537466	0.27941780310371395	chr22:18065822	0.0588145	9.0	SNP_chr22:18065844	0.0764852	199.0	ATP6V1E1	-
chr11	ENSG00000160703.11	119077000	0.0653040984339536	0.0624353323023758	False	False	119077033	CGG	CCG	0.2042077591900744	0.06870724612715319	0.0033146426548341192	20.0	2.972142979099423	0.0033146426548341192	2.972142979099423	11.0	0.13599451944529925	True	False	119020319.0	0.039702658294476584	0.19829170736502702	chr11:119020319	0.0587819	5.0	SNP_chr11:119020319	0.266613	28.0	NLRX1	+
chr12	ENSG00000087448.5	27950058	-0.151410638690364	0.0626231418950965	True	False	27950077	A	T	-0.2038678564839151	0.06922564182052246	0.003612542437923749	23.0	2.944976039550087	0.003612542437923749	2.944976039550087	21.0	0.2327404481325456	True	False	27969214.0	0.08983502851920068	0.2678649467184322	chr12:27969214	0.058760300000000015	2.0	SNP_chr12:27859588	0.115012	58.0	KLHL42	+
chr7	ENSG00000001629.5	91893879	-0.0595014194872748	0.0631128044033429	False	False	91893897	T	A	-0.18813623065046803	0.06621606364829903	0.00491579060516869	3.0	2.841247580794557	0.00491579060516869	2.841247580794557	14.0	0.2154761619583873	True	False	91881244.0	1.0	1.0	chr7:91881244	0.05873680000000001	1.0	SNP_chr7:91881244	0.05873680000000001	12.0	ANKIB1	+
chr17	ENSG00000169992.5	7327867	0.0512219909416151	0.0582110624530076	False	False	7327932	CCTT	AAGG	0.18941081016843134	0.06841207045144228	0.006141900368457067	17.0	2.768675307128322	0.006141900368457067	2.768675307128322	14.0	0.2547150379220497	True	False	7267585.0	0.014699538895314753	0.14511621363687432	chr17:7267585	0.058687	2.0	SNP_chr17:7267585	0.0592914	37.0	NLGN2	+
chr19	ENSG00000063169.6	48212938	0.0631492347435139	0.0725316288490155	False	False	48212966	A	T	0.20781255307599814	0.07290838782655161	0.004877313556163658	43.0	2.8503243491048287	0.004877313556163658	2.8503243491048287	29.0	0.3613028694294941	True	False	48218525.0	0.02560480099067876	0.17381786589522355	chr19:48218525	0.0585345	5.0	SNP_chr19:48096971	0.0703178	79.0	GLTSCR1	+
chr8	ENSG00000171316.7	61497842	0.11462406663907901	0.0757790221169316	False	False	61497889	GTTTT	AAAAC	0.24103936761489525	0.0660352046701792	0.00032872564798238637	7.0	3.6501646177791898	0.00032872564798238637	3.6501646177791898	28.0	0.04646090852087018	True	True	61545577.0	0.10943082765763708	0.2909412994039112	chr8:61545577	0.05852780000000001	1.0	SNP_chr8:61591074	0.0370102	217.0	CHD7	+
chr15	ENSG00000103707.5	65316844	0.141966112999896	0.0640732607408914	True	False	65316871	T	A	0.24261400888898785	0.06555483057238101	0.00027178179103156227	4.0	3.7009325898739163	0.00027178179103156227	3.7009325898739163	17.0	0.027135515077260104	True	True	65323938.0	0.10145030186819537	0.2820474127048348	chr15:65323938	0.05852200000000001	6.0	SNP_chr15:65323938	0.269444	47.0	MTFMT	-
chr11	ENSG00000166801.11	58913430	0.143873446812181	0.0471062531324444	True	True	58913459	AT	AT	0.2549954134710821	0.067534177042613	0.0002088902995491285	18.0	3.7757980423776254	0.0002088902995491285	3.7757980423776254	8.0	0.011820493717914268	True	True	58891490.0	0.24979308245729584	0.43483416400123903	chr11:58891490	0.0584609	2.0	SNP_chr11:58891490	0.0755655	112.0	FAM111A	+
chr13	ENSG00000123200.12	46521773	0.199681216208623	0.042320740646303	True	True	46521845	ATCT	AGAT	0.24733552213693946	0.06750854456847385	0.0003160819234756145	17.0	3.6637661753478814	0.0003160819234756145	3.6637661753478814	16.0	0.02916235736530183	True	True	46528608.0	0.5476879745603389	0.6942735736177348	chr13:46528608	0.0584025	4.0	SNP_chr13:46464962	0.104957	162.0	ZC3H13	-
chr1	ENSG00000212916.3	232976210	-0.0568585420625914	0.0540877455686921	False	False	232976223	A	T	-0.18872999814142047	0.07143209999015047	0.008930083831639618	34.0	2.64208945512513	0.008930083831639618	2.64208945512513	6.0	0.17941457344596273	True	False	232937035.0	0.006553917423681274	0.1193796654079591	chr1:232937035	0.0582671	3.0	SNP_chr1:232937035	0.400236	21.0	MAP10	+
chr12	ENSG00000139437.13	110240616	0.0570151738057744	0.0607687164130889	False	False	110240674	ATCC	ATGG	0.1824288880754344	0.06643978634156003	0.006538474154880489	4.0	2.7457777654128273	0.006538474154880489	2.7457777654128273	17.0	0.30494779127715266	True	False	110238265.0	0.2781358323635502	0.4623844845095279	chr12:110238265	0.058211800000000015	1.0	SNP_chr12:110238265	0.0424686	18.0	TCHP	+
chr19	ENSG00000130433.3	54521721	-0.0833184047968522	0.0624906240190649	True	False	54521734	A	T	-0.2021994376493705	0.07161675286541158	0.005267198772279008	36.0	2.823353888012226	0.005267198772279008	2.823353888012226	30.0	0.390146741746289	True	False	54554950.0	0.024715185665820972	0.17211719828689573	chr19:54554950	0.0581898	6.0	SNP_chr19:54554950	0.295533	28.0	CACNG6	+
chr20	ENSG00000132793.7	39961379	-0.234643187728022	0.0563547477167111	True	True	39961401	AAAAC	GTTTT	-0.2555487571618376	0.06518138442813526	0.0001180113005025924	3.0	3.9205788493736122	0.0001180113005025924	3.9205788493736122	12.0	0.01032294725074376	True	True	39964330.0	0.963227564690251	0.9818144684511081	chr20:39964330	0.05809	2.0	SNP_chr20:39964330	0.07775689999999999	80.0	LPIN3	+
chr12	ENSG00000139572.3	54760781	0.14591041748738598	0.0484254743665384	True	True	54760807	AAAAC	GTTTT	0.2141278415652736	0.06615762618277922	0.0013979369631587088	5.0	3.236631268686767	0.0013979369631587088	3.236631268686767	11.0	0.06960369563705729	True	True	54760824.0	0.21056289242863452	0.3971324932974908	chr12:54760824	0.0580811	6.0	SNP_chr12:54760824	0.154808	27.0	GPR84	-
chr21	ENSG00000159140.13	34885391	-0.0824030611003478	0.0768590181613979	True	False	34885445	GT	AC	-0.2156156916779668	0.07084118165610169	0.0026684162658310783	33.0	3.0436489995984615	0.0026684162658310783	3.0436489995984615	8.0	0.0901049031315776	True	True	34815701.0	0.02317327304457941	0.16850142864023693	chr21:34815701	0.0579779	1.0	SNP_chr21:34928355	0.044908	37.0	SON	+
chr1	ENSG00000154358.15	228426409	-0.545304427453798	0.0544586522046175	True	True	228426440	AC	GT	-0.5749373710850902	0.055162858854064765	6.244846439498799e-21	3.0	10.422544861318858	6.244846439498799e-21	10.422544861318858	18.0	1.5149113236179554e-17	True	True	228414843.0	0.2980996185786945	0.48123269124593454	chr1:228414843	0.057958900000000015	1.0	SNP_chr1:228416601	0.051048	453.0	OBSCN	+
chr1	ENSG00000162543.5	20452065	-0.0434018394162377	0.0586056121295239	False	False	20452076	T	A	-0.17862413737340982	0.069748054044201	0.011178220004301529	24.0	2.5609909813428122	0.011178220004301529	2.5609909813428122	12.0	0.3481843104390823	True	False	20604948.0	0.011744978334006012	0.13760712810721362	chr1:20604948	0.057952599999999986	1.0	SNP_chr1:20556029	0.0293282	8.0	UBXN10	+
chr1	ENSG00000117586.6	173153842	-0.0516889071514924	0.0597367421284741	False	False	173153874	AC	GT	-0.17814839215300274	0.06634151142429935	0.00779821030104712	3.0	2.6853230854754258	0.00779821030104712	2.6853230854754258	12.0	0.2707751693313052	True	False	173057239.0	0.007779766241842106	0.12427737308744323	chr1:173057239	0.0579414	3.0	SNP_chr1:173057239	0.191965	20.0	TNFSF4	-
chr12	ENSG00000204856.7	110911010	-0.302790003202008	0.0578164143004949	False	False	110911034	T	A	-0.3713009460102284	0.06392144199255166	2.295340707105832e-08	12.0	5.808707288760688	2.295340707105832e-08	5.808707288760688	22.0	9.122495371617128e-06	True	True	110851422.0	0.11048790873948842	0.2918674242207132	chr12:110851422	0.05792959999999999	2.0	SNP_chr12:110851422	0.22880100000000006	181.0	FAM216A	+
chr5	ENSG00000112941.8	6771496	0.0555148552097154	0.0554199449606183	False	False	6771516	GT	AC	0.1749593096943385	0.06746201295736384	0.010160815547439932	10.0	2.593449291305808	0.010160815547439932	2.593449291305808	12.0	0.3258236040820412	True	False	6831141.0	0.012944822609977742	0.14103573768629699	chr5:6831141	0.0579172	2.0	SNP_chr5:6671757	0.111003	20.0	PAPD7	+
chr7	ENSG00000106261.12	99667774	-0.22401685781230105	0.0659485254226257	True	True	99667799	T	A	-0.3515761288160808	0.06721232036232748	4.353189517904501e-07	29.0	5.2308286177416266	4.353189517904501e-07	5.2308286177416266	8.0	5.2982795738795327e-05	True	True	99639400.0	0.26830876938120785	0.4537971953242534	chr7:99639400	0.0578631	5.0	SNP_chr7:99639400	0.0689092	179.0	ZKSCAN1	+
chr22	ENSG00000184949.11	39041093	-0.210808961037064	0.0639794213917284	True	True	39041107	AAAT	ATTT	-0.21739043403143574	0.06610879964715195	0.0011747225164519153	5.0	3.2883736384828035	0.0011747225164519153	3.2883736384828035	16.0	0.08139135284184716	True	True	39041092.0	-inf		chr22:39041092	0.05784930000000001	1.0	SNP_chr22:39041092	0.05784930000000001	55.0	FAM227A	-
chr12	ENSG00000186908.10	77238826	0.151454102609545	0.0424905700889797	True	True	77238836	T	A	0.22736015964128756	0.06625942832309373	0.0007195107958142329	7.0	3.43136313420387	0.0007195107958142329	3.43136313420387	21.0	0.06868836659658328	True	True	77158419.0	0.05431879203641876	0.22105118213479028	chr12:77158419	0.0578012	1.0	SNP_chr12:77136919	0.0410455	165.0	ZDHHC17	+
chr19	ENSG00000090674.11	7558064	0.0887567873142601	0.0715938475731294	True	False	7558081	CT	AG	0.2192287361650068	0.06916366000671964	0.0017669256396469347	24.0	3.1697098757310918	0.0017669256396469347	3.1697098757310918	19.0	0.12781542518937006	True	False	7540670.0	0.33159770925195553	0.5117261057871779	chr19:7540670	0.057744100000000013	2.0	SNP_chr19:7558086	0.119348	75.0	MCOLN1	+
chr17	ENSG00000002919.10	46263817	0.384571537580161	0.0535294877136318	True	True	46263861	ATTT	AAAT	0.414276953287156	0.06356769412574244	5.456165657548054e-10	18.0	6.517098960168039	5.456165657548054e-10	6.517098960168039	15.0	2.077298669969983e-07	True	True	46174715.0	0.0351903348808627	0.1914701589923334	chr17:46174715	0.057702599999999986	1.0	SNP_chr17:46248994	0.0411566	303.0	SNX11	+
chr14	ENSG00000100532.7	54879102	-0.0537361511613604	0.0580674381411606	True	False	54879112	A	T	-0.1828115618017128	0.06768269756115365	0.007474559134774927	12.0	2.701008801201167	0.007474559134774927	2.701008801201167	13.0	0.27841783515058055	True	False	55046213.0	0.059849312868060375	0.22945755964259137	chr14:55046213	0.0577021	3.0	SNP_chr14:55046213	0.187127	7.0	CGRRF1	+
chr20	ENSG00000149657.15	60663551	0.0515746022911315	0.0588698796218398	True	False	60663576	AC	GT	0.18418861994695748	0.06864807930029578	0.007890150897119478	18.0	2.6830848266160285	0.007890150897119478	2.6830848266160285	13.0	0.28841735675018887	True	False	60650529.0	0.12022888525684405	0.30122563099676686	chr20:60650529	0.0576865	5.0	SNP_chr20:60600618	0.08702539999999999	22.0	LSM14B	+
chr11	ENSG00000183134.4	60629857	0.142970843936387	0.0588302991986679	True	False	60629870	CT	AG	0.2114789976072164	0.06589511754471669	0.0015291261223623967	3.0	3.209327268650912	0.0015291261223623967	3.209327268650912	12.0	0.07994062743954948	True	True	60634222.0	0.21661407671137825	0.40323046918382416	chr11:60634222	0.0576828	1.0	SNP_chr11:60560335	0.053321	51.0	PTGDR2	-
chr17	ENSG00000141338.9	66950169	-0.22679928201767702	0.0684694358353709	False	False	66950180	T	A	-0.3552237022292397	0.06626489104949743	2.2850706475585376e-07	24.0	5.360662284404885	2.2850706475585376e-07	5.360662284404885	24.0	8.04609037957664e-05	True	True	66951984.0	0.9172569252718966	0.9548768459491471	chr17:66951984	0.057646400000000014	6.0	SNP_chr17:66941474	0.0709818	227.0	ABCA8	-
chr4	ENSG00000156140.4	73471388	0.0765308265025833	0.0587247833228928	True	False	73471431	AG	CT	0.20009278313716647	0.07052588831760054	0.005037925977224645	30.0	2.8371536737840852	0.005037925977224645	2.8371536737840852	28.0	0.3605626203088814	True	False	73518770.0	0.012958756994272996	0.14103573768629699	chr4:73518770	0.05759630000000001	2.0	SNP_chr4:73055314	0.0616789	66.0	ADAMTS3	-
chr4	ENSG00000138771.10	77277526	-0.139579219508459	0.0743895437250853	True	False	77277541	T	A	-0.27625746230451664	0.06524261049037958	3.386166194158902e-05	6.0	4.234310372134059	3.386166194158902e-05	4.234310372134059	42.0	0.01035302508974918	True	True	77262163.0	0.4683823104383267	0.6305194309086155	chr4:77262163	0.0574429	4.0	SNP_chr4:77262163	0.0839674	181.0	SHROOM3	+
chr11	ENSG00000185475.4	62463751	0.0959181897451694	0.0480115225023906	False	False	62463786	GT	AC	0.18672281911260707	0.06964138537462976	0.00795140481913305	24.0	2.6812048339955896	0.00795140481913305	2.6812048339955896	10.0	0.24073945127351334	True	False	62507847.0	0.05328777280628038	0.21951445645869033	chr11:62507847	0.0574379	1.0	SNP_chr11:62507847	0.0217207	31.0	TMEM179B	+
chr12	ENSG00000130921.3	123723946	0.173005144905722	0.0641207522233984	False	False	123723969	GTTT	AAAC	0.2721104903373226	0.06502391133946815	4.133223041655735e-05	4.0	4.184775796041006	4.133223041655735e-05	4.184775796041006	9.0	0.003270806485637279	True	True	123736084.0	0.034311706082096834	0.1903661504839311	chr12:123736084	0.05743580000000001	2.0	SNP_chr12:123736084	0.173091	270.0	C12orf65	+
chr12	ENSG00000126746.13	6823054	0.14155203116259502	0.0487702636059382	True	False	6823091	ATTT	AAAT	0.20754214009974126	0.06625383008083302	0.001970943557402184	5.0	3.1325304491307047	0.001970943557402184	3.1325304491307047	12.0	0.09732126269336241	True	True	6853064.0	0.012563575000406548	0.14094210458976475	chr12:6853064	0.0574214	7.0	SNP_chr12:6853064	0.0923554	44.0	ZNF384	-
chr2	ENSG00000115318.7	74880969	0.0489116537304642	0.0561662484658327	True	False	74881007	GT	AC	0.18507340831186025	0.0683040882465142	0.007302078661788081	16.0	2.7095509663186994	0.007302078661788081	2.7095509663186994	6.0	0.1554204834945782	True	False	74825151.0	0.17293324429528398	0.3582620286528195	chr2:74825151	0.0574193	3.0	SNP_chr2:74825151	0.0646066	12.0	LOXL3	-
chr2	ENSG00000241399.2	160599448	-0.0359548326125397	0.0536906500769862	False	False	160599459	A	T	-0.1723147547306449	0.07090487041969523	0.0160041763551394	30.0	2.4302245206949995	0.0160041763551394	2.4302245206949995	25.0	0.7270611011577826	True	False	160570033.0	0.11187929084214446	0.29289617132705964	chr2:160570033	0.057400699999999985	1.0	SNP_chr2:160570033	0.0368754	24.0	CD302	-
chr10	ENSG00000026025.9	17286465	-0.0379430132324688	0.0568635421779494	False	False	17286488	GT	AC	-0.17331333087655093	0.0679622615637487	0.011480624558988678	13.0	2.5501407235246694	0.011480624558988678	2.5501407235246694	14.0	0.39486014514014195	True	False	17336205.0	0.012303829577702432	0.13978951408931073	chr10:17336205	0.0573985	1.0	SNP_chr10:17379520	0.0523136	5.0	VIM	+
chr7	ENSG00000188732.6	23747889	0.41397140239755104	0.0628858759957236	True	True	23747921	GT	AC	0.4585156614607544	0.06642353474161831	8.529853063456808e-11	44.0	6.902909687723483	8.529853063456808e-11	6.902909687723483	14.0	3.5729191596215566e-08	True	True	23717271.0	0.003611269335833788	0.104800387122776	chr7:23717271	0.05739030000000001	7.0	SNP_chr7:23717271	0.258482	255.0	FAM221A	+
chr1	ENSG00000116918.9	231725644	0.0675159961341032	0.0657251531218103	True	False	231725657	A	T	0.21772186360484927	0.07156458809634951	0.002687131265237543	37.0	3.0423128169441	0.002687131265237543	3.0423128169441	17.0	0.1600539896442642	True	False	231713043.0	0.490542191466269	0.64852857901941	chr1:231713043	0.05737869999999999	2.0	SNP_chr1:231713043	0.07110169999999999	73.0	TSNAX	+
chr12	ENSG00000006831.9	1716480	-0.0594247369275526	0.0595667876587724	True	False	1716512	AAAG	CTTT	-0.18343455761087066	0.06916588479285686	0.008634609254263213	21.0	2.6520958729904796	0.008634609254263213	2.6520958729904796	14.0	0.32388038943426417	True	False	1939252.0	0.024723352468161024	0.17211719828689573	chr12:1939252	0.0573683	4.0	SNP_chr12:1939252	0.13910899999999998	21.0	ADIPOR2	+
chr3	ENSG00000172765.12	129693078	0.0609911348088121	0.0592390541446934	True	False	129693112	CT	AG	0.18196142228167198	0.0702361192910564	0.010297736568749868	27.0	2.59071008077239	0.010297736568749868	2.59071008077239	26.0	0.5536977166407911	True	False	129308157.0	0.017362196415509845	0.15362280853868604	chr3:129308157	0.0573147	2.0	SNP_chr3:129691055	0.06655069999999999	6.0	TMCC1	-
chr20	ENSG00000124207.12	47765789	-0.0009957600084327962	0.0596015629936665	False	False	47765828	AC	GT	0.18799933106128947	0.0740337857271516	0.011970884166669877	47.0	2.5393721152414535	0.011970884166669877	2.5393721152414535	27.0	0.630004359951852	True	False	47683594.0	0.007859635783312113	0.12452974866862426	chr20:47683594	0.05731430000000001	1.0	SNP_chr20:47683594	0.0114426	1.0	CSE1L	+
chr4	ENSG00000164303.6	185167335	-0.0932132864696604	0.0703771001336423	True	False	185167358	AC	GT	-0.20910437988951064	0.06578022362695247	0.001690464943248899	2.0	3.1788335210802354	0.001690464943248899	3.1788335210802354	33.0	0.18476620062730248	True	False	185070610.0	0.012519402700289341	0.14083505731192053	chr4:185070610	0.0573001	2.0	SNP_chr4:185070610	0.219421	88.0	ENPP6	-
chr1	ENSG00000009780.11	27985078	0.0403297329544451	0.0530370219517709	True	False	27985089	T	A	0.184821246833814	0.07129778570115895	0.010276511683054438	33.0	2.592243854647645	0.010276511683054438	2.592243854647645	11.0	0.30879120370109353	True	False	27972081.0	0.046094394579986486	0.20936988047638214	chr1:27972081	0.0572831	2.0	SNP_chr1:27972081	0.109592	5.0	FAM76A	+
chr6	ENSG00000137200.8	37417040	0.15011820324139702	0.0533066308796494	True	False	37417093	ATGTT	AACAT	0.2479410824703196	0.06606991433053276	0.00022507074522141288	8.0	3.7527077942000457	0.00022507074522141288	3.7527077942000457	16.0	0.022194106865087153	True	True	37488116.0	0.0411558212377192	0.20119007342205084	chr6:37488116	0.0572715	1.0	SNP_chr6:37488116	0.0424233	134.0	CMTR1	+
chr11	ENSG00000133318.9	63513980	0.0491464314938173	0.0678766794254471	False	False	63514004	T	A	0.1922775423209826	0.07274180391575118	0.008926652668851951	41.0	2.6432880678031645	0.008926652668851951	2.6432880678031645	17.0	0.37879821166974076	True	False	63551859.0	0.0059788319850039	0.11646091035578018	chr11:63551859	0.057228199999999986	1.0	SNP_chr11:63551859	0.028434300000000006	118.0	RTN3	+
chr9	ENSG00000155876.4	19140399	-0.0622479654471143	0.0624370492976631	True	False	19140422	AC	GT	-0.18922550514372172	0.06605200570711388	0.004575095679176672	2.0	2.8647957487132283	0.004575095679176672	2.8647957487132283	15.0	0.21499937903162375	True	False	19097574.0	0.005869193826795371	0.11613209724171075	chr9:19097574	0.0572076	7.0	SNP_chr9:19119034	0.068695	42.0	RRAGA	+
chr3	ENSG00000144674.12	37423098	-0.0551879702893902	0.0505725513821128	False	False	37423136	AC	GT	-0.18289255637296234	0.07095150606309694	0.010695213881502552	31.0	2.577712109596611	0.010695213881502552	2.577712109596611	21.0	0.4943180750098902	True	False	37489415.0	0.02696066455743401	0.17718022393375893	chr3:37489415	0.0571827	1.0	SNP_chr3:37507853	0.0238538	9.0	GOLGA4	+
chr17	ENSG00000132478.5	73801892	0.0978774695173271	0.0754366697476898	True	False	73801926	GT	AC	0.2409192469372302	0.0691484798550918	0.0006084841517034073	26.0	3.484085947255859	0.0006084841517034073	3.484085947255859	11.0	0.036300803635756086	True	True	73813250.0	0.3091423616274758	0.4914811106112227	chr17:73813250	0.0571696	6.0	SNP_chr17:73813250	0.15723199999999998	46.0	UNK	+
chr12	ENSG00000111481.5	54749101	-0.0541691936495492	0.0622338720056443	True	False	54749138	GT	AC	-0.1875571392832666	0.06963011822725196	0.007671402049488153	24.0	2.6936208649127376	0.007671402049488153	2.6936208649127376	14.0	0.2979719441024227	True	False	54598367.0	0.17263423621300053	0.3578564154862098	chr12:54598367	0.057118899999999986	3.0	SNP_chr12:54598367	0.0759586	8.0	COPZ1	+
chr17	ENSG00000108679.8	76910338	0.0596144117173046	0.054004351459737	False	False	76910378	ATTT	AAAT	0.20439915368923434	0.0680373933124234	0.002991128604072789	16.0	3.004217882814034	0.002991128604072789	3.004217882814034	14.0	0.15019466913799887	True	False	76901058.0	0.5634793143782881	0.7072781196070047	chr17:76901058	0.057116699999999986	5.0	SNP_chr17:76901058	0.106444	43.0	LGALS3BP	-
chr1	ENSG00000092621.7	120180549	0.0674081988577483	0.0607673613562256	False	False	120180618	AG	CT	0.17631958017377627	0.067604266278773	0.009751843864218169	11.0	2.6081132135463867	0.009751843864218169	2.6081132135463867	12.0	0.31648551988956525	True	False	120270181.0	0.017563504027670325	0.15420999784593548	chr1:120270181	0.057115699999999985	2.0	SNP_chr1:120270181	0.0625451	8.0	PHGDH	+
chr4	ENSG00000150630.2	177532354	-0.0688347882179996	0.0658535840451512	False	False	177532380	AC	GT	-0.2072754684257468	0.06687402301457328	0.002198919415197898	9.0	3.0994915377018226	0.002198919415197898	3.0994915377018226	14.0	0.11971981941692622	True	False	177531914.0	0.10495359416285097	0.2856250152263984	chr4:177531914	0.05711040000000001	4.0	SNP_chr4:177534634	0.086497	48.0	VEGFC	-
chr1	ENSG00000162552.10	22564244	-0.158008465005339	0.0616229446829014	True	False	22564254	A	T	-0.25828153038575713	0.06634993889823831	0.00013278031759717462	11.0	3.892716928976929	0.00013278031759717462	3.892716928976929	12.0	0.0113708235615035	True	True	22565371.0	0.4457782626419047	0.610137291741864	chr1:22565371	0.0570877	4.0	SNP_chr1:22565371	0.14619200000000002	193.0	WNT4	-
chr2	ENSG00000198399.10	24598555	0.15101195643975399	0.0599730768474889	True	False	24598586	AC	GT	0.2294069282781184	0.07136806239028831	0.0015410833837795404	37.0	3.214420016387272	0.0015410833837795404	3.214420016387272	17.0	0.10538185432563037	True	False	24393518.0	0.03525588019430225	0.19148436465402363	chr2:24393518	0.0570845	1.0	SNP_chr2:24393518	0.0439657	40.0	ITSN2	-
chr3	ENSG00000198218.6	49088128	0.18440866505783202	0.0450631623579437	True	True	49088156	AAC	GTT	0.19793780012734066	0.06608605365460839	0.003057281853161607	3.0	2.995152368483692	0.003057281853161607	2.995152368483692	11.0	0.12800619814040973	True	False	49053219.0	0.981727526049482	0.9915566196756074	chr3:49053219	0.0569955	3.0	SNP_chr3:49053219	0.0621548	37.0	QRICH1	-
chr10	ENSG00000099246.12	27731490	-0.0592398151280152	0.0579867849416901	False	False	27731500	A	T	-0.19714531839157465	0.07247135192183593	0.007150742987562911	40.0	2.7203206945029255	0.007150742987562911	2.7203206945029255	13.0	0.2694998371309237	True	False	27796966.0	0.014009577819563102	0.14277611356457517	chr10:27796966	0.0569274	4.0	SNP_chr10:27914696	0.0957886	41.0	RAB18	+
chr5	ENSG00000169862.14	11233824	-0.0483264119159418	0.0648926873180675	False	False	11233865	GT	AC	-0.18128296934407767	0.06988939620679574	0.010199831790850327	25.0	2.5938551365886675	0.010199831790850327	2.5938551365886675	70.0	1.0	True	False	11640233.0	0.003437218564723597	0.10319262119020946	chr5:11640233	0.05692240000000001	4.0	SNP_chr5:11640233	0.08624710000000001	44.0	CTNND2	-
chr17	ENSG00000072849.6	5453460	-0.050420394866939	0.0591031461039891	True	False	5453470	T	A	-0.1778779637774157	0.06695629551633196	0.008481826428682634	7.0	2.6566279153545427	0.008481826428682634	2.6566279153545427	17.0	0.3664083913901107	True	False	5458688.0	0.4649911909669943	0.6274893560980964	chr17:5458688	0.0569196	1.0	SNP_chr17:5458688	0.0481204	13.0	DERL2	-
chr5	ENSG00000113384.9	32213029	-0.0475294298302514	0.0650679790649414	True	False	32213059	T	A	-0.1725224847746868	0.06749147023995716	0.01127821714408163	10.0	2.5562116836587716	0.01127821714408163	2.5562116836587716	19.0	0.4790609819226606	True	False	32072509.0	0.014984174592467259	0.14542504198306389	chr5:32072509	0.056915199999999985	1.0	SNP_chr5:32072509	0.0270823	3.0	GOLPH3	-
chr12	ENSG00000135093.8	109473148	-0.238526027145361	0.0630017863987023	True	True	109473187	ATTTT	AAAAT	-0.2810964848550293	0.06654180171870795	3.5837223466285165e-05	15.0	4.224359389054538	3.5837223466285165e-05	4.224359389054538	22.0	0.006237315156206362	True	True	109489606.0	0.3556299226501882	0.5329836361809922	chr12:109489606	0.056915199999999985	1.0	SNP_chr12:109502373	0.056431	101.0	USP30	+
chr2	ENSG00000078018.15	210307941	0.306339752751823	0.0631507930298926	True	True	210307952	T	A	0.38305659336621134	0.06828370767440249	7.386457045338147e-08	40.0	5.609780230340476	7.386457045338147e-08	5.609780230340476	27.0	3.186973312983501e-05	True	True	210299996.0	0.22468441990597665	0.4107828482189187	chr2:210299996	0.0569072	4.0	SNP_chr2:210299996	0.07382949999999999	257.0	MAP2	+
chr19	ENSG00000099338.18	38891480	-0.15880124856813096	0.0441022033159367	True	True	38891495	T	A	-0.16925906168767693	0.06690495941736119	0.012121160238677669	6.0	2.529843275620549	0.012121160238677669	2.529843275620549	11.0	0.346700403006066	True	False	38876405.0	0.011397724730761548	0.13685000100232822	chr19:38876405	0.0568994	2.0	SNP_chr19:38876405	0.063461	22.0	CATSPERG	+
chr16	ENSG00000196155.8	67295831	0.0451765711446022	0.0576780725264374	False	False	67295871	GT	AC	0.18624023679170587	0.07323154201267558	0.011826801782650392	43.0	2.543169673519502	0.011826801782650392	2.543169673519502	5.0	0.19263140571976775	True	False	67417003.0	0.017182962535137215	0.15274566159807174	chr16:67417003	0.0568814	1.0	SNP_chr16:67417003	0.0508175	1.0	PLEKHG4	+
chr1	ENSG00000189409.8	1545200	-0.0389819847792212	0.0585082355544568	False	False	1545231	A	T	-0.1782112024182054	0.07313956866567048	0.0157944697891821	42.0	2.4365908313300237	0.0157944697891821	2.4365908313300237	8.0	0.3341910113504053	True	False	1612111.0	0.006733210706459409	0.1203548796437418	chr1:1612111	0.0568793	4.0	SNP_chr1:1612111	0.147379	14.0	MMP23B	+
chr11	ENSG00000149798.3	65095663	0.0476321846831534	0.0549182063416677	False	False	65095673	A	T	0.1849957029470504	0.06847069353568648	0.007470755526638559	17.0	2.7018231216050386	0.007470755526638559	2.7018231216050386	11.0	0.2465511219596069	True	False	65141501.0	0.05171633918860758	0.21757761838392897	chr11:65141501	0.056842599999999986	1.0	SNP_chr11:65069275	0.0353515	18.0	CDC42EP2	+
chr14	ENSG00000092148.8	31657296	-0.052802540210769994	0.0664562232425065	False	False	31657361	AGAT	ATCT	-0.1780420491523322	0.06742413677168407	0.008888136951416907	10.0	2.640627788164787	0.008888136951416907	2.640627788164787	25.0	0.49070996821754664	True	False	31685062.0	0.04321474116856934	0.20559656048487746	chr14:31685062	0.0567819	2.0	SNP_chr14:31685062	0.122036	17.0	HECTD1	-
chr12	ENSG00000127337.2	69666650	0.12201911767000599	0.041705950708804	False	False	69666677	GT	AC	0.188745540982136	0.07279261226097544	0.010290057704976948	41.0	2.59292165948719	0.010290057704976948	2.59292165948719	22.0	0.49619808734215	True	False	69879745.0	0.005099965374198984	0.11437398464111563	chr12:69879745	0.0567362	1.0	SNP_chr12:69879745	0.0520899	42.0	YEATS4	+
chr3	ENSG00000176945.12	195459191	0.156630573910298	0.0517358514931449	True	True	195459248	CTTTTT	AAAAAG	0.2317112364844163	0.06810854596714815	0.0008047077081343607	19.0	3.4020875529508614	0.0008047077081343607	3.4020875529508614	10.0	0.04201197698724093	True	True	195478694.0	0.03901096647968324	0.1969938547552863	chr3:195478694	0.05670880000000001	5.0	SNP_chr3:195455538	0.144723	127.0	MUC20	+
chr8	ENSG00000140396.8	71273709	0.0457868155858399	0.0601576977479458	False	False	71273736	AAAG	CTTT	0.17256624400430295	0.06733307124525742	0.011067272819268144	9.0	2.562874985692229	0.011067272819268144	2.562874985692229	39.0	0.7643251642814824	True	False	71351158.0	0.006440125176427269	0.11904171825635324	chr8:71351158	0.0567015	1.0	SNP_chr8:71351158	0.0279839	12.0	NCOA2	-
chr16	ENSG00000141076.13	69319562	-0.195316862233276	0.0491177854713705	True	True	69319573	T	A	-0.19136422708243167	0.06975352467808263	0.006638229475948862	25.0	2.743434514106504	0.006638229475948862	2.743434514106504	15.0	0.2827981921786606	True	False	69354682.0	0.14732291409352066	0.33175134926146144	chr16:69354682	0.0566673	4.0	SNP_chr16:69355229	0.0930474	53.0	CIRH1A	+
chr2	ENSG00000115687.9	242085356	-0.144399129741002	0.0499047083039422	True	False	242085375	A	T	-0.2135552586984984	0.06995948100122028	0.0025854781516838	28.0	3.052556360370561	0.0025854781516838	3.052556360370561	9.0	0.09608682780583876	True	True	242079553.0	0.8787576289388916	0.9331011243838457	chr2:242079553	0.0566605	5.0	SNP_chr2:242079613	0.100103	37.0	PASK	-
chr16	ENSG00000103064.9	68314490	-0.158303813630436	0.0637956899018629	True	False	68314503	A	T	-0.17761580329207574	0.0697609927729522	0.01165163638336388	24.0	2.546061863972514	0.01165163638336388	2.546061863972514	10.0	0.3155099048404135	True	False	68396092.0	0.13452201466818256	0.31694111974557665	chr16:68396092	0.0566489	1.0	SNP_chr16:68396092	0.0293565	1.0	SLC7A6	+
chr1	ENSG00000143153.8	168991602	-0.0500508677270616	0.0672817275880818	False	False	168991620	A	T	-0.18932509772286307	0.07123556205968408	0.008536864983620461	33.0	2.657732911045732	0.008536864983620461	2.657732911045732	19.0	0.39725802828490897	True	False	169052323.0	0.0084893114847716	0.1269931885303377	chr1:169052323	0.0565967	6.0	SNP_chr1:169016604	0.0823314	38.0	ATP1B1	+
chr11	ENSG00000110429.9	33693128	-0.0541778401374979	0.0664761469722398	True	False	33693163	AC	GT	-0.19184561295281427	0.07254903225284137	0.00889556751774122	40.0	2.644357987908249	0.00889556751774122	2.644357987908249	15.0	0.3468269271061982	True	False	33729672.0	0.0073471907434611	0.12344608675235577	chr11:33729672	0.0565318	1.0	SNP_chr11:33729672	0.054287	40.0	FBXO3	-
chr11	ENSG00000166439.5	74499348	0.0698285859989584	0.0533825115199794	False	False	74499369	AC	GT	0.18139700765557895	0.06738213934279089	0.007665597233890795	10.0	2.692063645126553	0.007665597233890795	2.692063645126553	16.0	0.32728755640419954	True	False	74411763.0	0.007559708867293085	0.12392871874798458	chr11:74411763	0.056527699999999986	7.0	SNP_chr11:74411763	0.108905	25.0	RNF169	+
chr2	ENSG00000172878.9	172923276	-0.2271878780086	0.05071529118826	True	True	172923287	T	A	-0.2939896870128083	0.06827204226288726	2.6237058718585597e-05	27.0	4.306150471971765	2.6237058718585597e-05	4.306150471971765	12.0	0.0028438730763369396	True	True	172901048.0	0.10136426494484996	0.2820464945589413	chr2:172901048	0.05650760000000001	7.0	SNP_chr2:172901699	0.0768166	176.0	METAP1D	+
chr13	ENSG00000121390.13	20213452	-0.10240904901648899	0.047160632209315996	False	False	20213468	T	A	-0.2455632763868736	0.06995901617532584	0.0005581128722640991	31.0	3.510101911259902	0.0005581128722640991	3.510101911259902	23.0	0.06050403015454323	True	True	20215569.0	0.16304115525100246	0.3490985355149191	chr13:20215569	0.0564675	1.0	SNP_chr13:20215569	0.0384581	178.0	PSPC1	-
chr12	ENSG00000139372.10	104355316	0.183703689116541	0.0492149012980242	True	True	104355350	GTT	AAC	0.30054315783082153	0.0647460053491222	5.9746366757680925e-06	6.0	4.64187954469528	5.9746366757680925e-06	4.64187954469528	26.0	0.001538154284991599	True	True	104340226.0	0.0940427034919004	0.27318534432352126	chr12:104340226	0.0564645	2.0	SNP_chr12:104340226	0.0625534	162.0	TDG	+
chr3	ENSG00000121858.6	172329596	-0.0551811398031462	0.0594286606312439	False	False	172329631	AAAT	ATTT	-0.18892635516599374	0.07032185465902907	0.007841476342172148	28.0	2.686595171331083	0.007841476342172148	2.686595171331083	29.0	0.49764584756908314	True	False	172242319.0	0.007589505450876264	0.1241421694655058	chr3:172242319	0.056438	2.0	SNP_chr3:172261191	0.0570751	46.0	TNFSF10	-
chr2	ENSG00000214842.5	17639657	0.0576184046437927	0.054431162083383	False	False	17639667	A	T	0.17423216483149087	0.06700066171377668	0.009952883164835556	7.0	2.6004543891790437	0.009952883164835556	2.6004543891790437	10.0	0.2827981921786606	True	False	17672680.0	0.9899023342296792	0.9963204902835666	chr2:17672680	0.0563371	2.0	SNP_chr2:17672680	0.0596379	6.0	RAD51AP2	-
chr9	ENSG00000197958.8	130201391	0.42780680067853494	0.023155795430765	True	True	130201405	A	T	0.3468346223081273	0.06615622039052782	3.9915582140177543e-07	22.0	5.242660784741365	3.9915582140177543e-07	5.242660784741365	16.0	9.20150464200967e-05	True	True	130221698.0	0.1468559484824175	0.33152187047028375	chr9:130221698	0.05631770000000001	1.0	SNP_chr9:130194536	0.0323261	268.0	RPL12	-
chr3	ENSG00000182504.6	101505995	0.150905576813953	0.06945699286392099	True	False	101506005	A	T	0.18034430185569555	0.07117105464887688	0.012081303178419269	32.0	2.533955731658411	0.012081303178419269	2.533955731658411	20.0	0.5171055820802334	True	False	101352439.0	0.03373902327481754	0.1898675402888134	chr3:101352439	0.0562167	1.0	SNP_chr3:101352439	0.0121838	1.0	CEP97	+
chr13	ENSG00000150510.11	51815878	-0.131747356451012	0.0615392316684554	True	False	51815890	A	T	-0.2236487460229588	0.07185361169110628	0.00215089882732026	39.0	3.1125609521816293	0.00215089882732026	3.1125609521816293	11.0	0.09733020547105961	True	True	51818484.0	0.1363607083437406	0.31919610032825446	chr13:51818484	0.056185300000000014	5.0	SNP_chr13:51757879	0.09992539999999997	66.0	FAM124A	+
chr12	ENSG00000127311.5	66692714	0.45049173226481604	0.0475196919831568	False	False	66692729	AAAC	GTTT	0.5666154806020953	0.05530207370881986	2.017215394869554e-20	1.0	10.245827011577843	2.017215394869554e-20	10.245827011577843	17.0	4.316057398545152e-17	True	True	66696255.0	0.8314511179024422	0.9047182502431768	chr12:66696255	0.056113800000000005	9.0	SNP_chr12:66696255	0.265331	281.0	HELB	+
chr12	ENSG00000072657.4	72666461	-0.20568477297966198	0.0768439784403135	True	False	72666523	AAG	CTT	-0.2930237411499737	0.06520583106763392	1.1424662032120072e-05	8.0	4.49382725980501	1.1424662032120072e-05	4.49382725980501	36.0	0.003570981990386338	True	True	72650382.0	0.2309798376054271	0.41693121375075487	chr12:72650382	0.0560967	2.0	SNP_chr12:72650382	0.0991226	123.0	TRHDE	+
chr17	ENSG00000167862.5	73014329	-0.11323620992993198	0.0419838659649031	True	False	73014340	T	A	-0.1841647293629638	0.07130672635499861	0.01055464841721535	33.0	2.5827118811499585	0.01055464841721535	2.5827118811499585	20.0	0.4741496777161433	True	False	73013914.0	0.05042266147833736	0.21559447492643335	chr17:73013914	0.0560553	1.0	SNP_chr17:73013914	0.029381	8.0	ICT1	+
chr19	ENSG00000099331.9	17119907	-0.11962391194071302	0.0657374465111572	False	False	17119917	A	T	-0.2380444448817458	0.06654924549792014	0.00043022080830806803	10.0	3.576966847643455	0.00043022080830806803	3.576966847643455	32.0	0.06384246226283623	True	True	17199426.0	0.002759034189938612	0.09388578142247063	chr19:17199426	0.056047900000000005	4.0	SNP_chr19:17199426	0.14485399999999998	84.0	MYO9B	+
chr13	ENSG00000172915.14	36089887	-0.0650799728723229	0.06543269776348999	False	False	36089898	T	A	-0.21039283881227705	0.07037040613031638	0.003155150017987833	30.0	2.989791453280208	0.003155150017987833	2.989791453280208	47.0	0.37321759086515044	True	False	36043978.0	0.006828302735212875	0.1209339621126243	chr13:36043978	0.0560203	6.0	SNP_chr13:36089659	0.099176	29.0	NBEA	+
chr9	ENSG00000122741.11	37736825	-0.0440260378061041	0.0622529447798755	False	False	37736882	GT	AC	-0.18671413081755212	0.06669062741523031	0.005576085049018937	6.0	2.7997057165923698	0.005576085049018937	2.7997057165923698	23.0	0.3377344945296068	True	False	37731806.0	0.4887772722115167	0.6471513178549873	chr9:37731806	0.0559985	3.0	SNP_chr9:37731806	0.100311	30.0	DCAF10	+
chr16	ENSG00000261052.1	30164211	0.0909891246008599	0.04872308763153099	True	False	30164245	GT	AC	0.18591968248685176	0.0671667568971043	0.006134017584184591	9.0	2.7680312564691825	0.006134017584184591	2.7680312564691825	6.0	0.13687172716417162	True	False	30164751.0	0.1526807585751304	0.3375083377220951	chr16:30164751	0.055918	1.0	SNP_chr16:30158757	0.0320242	24.0	SULT1A3	+
chr2	ENSG00000115339.9	166647766	-0.18466373911305498	0.0591027929582897	True	True	166647790	GT	AC	-0.2774036579443733	0.06776632408061116	6.151809237506589e-05	22.0	4.093532616796344	6.151809237506589e-05	4.093532616796344	9.0	0.004584954463849324	True	True	166720743.0	0.008910616976756769	0.12757997517296485	chr2:166720743	0.0558703	10.0	SNP_chr2:166724403	0.0958149	67.0	GALNT3	-
chr11	ENSG00000254667.1	123326882	0.165150992514745	0.0595727888055029	True	False	123326900	AAAAC	GTTTT	0.27961629832934143	0.06443848682482357	2.1712419111924773e-05	1.0	4.339274742584817	2.1712419111924773e-05	4.339274742584817	18.0	0.0034186397195858946	True	True	123325111.0	0.5322646514462497	0.6816181230350621	chr11:123325111	0.0557773	2.0	SNP_chr11:123325111	0.150205	28.0	AP000783.1	+
chr2	ENSG00000119778.10	24169191	-0.10608448498857301	0.0601068603123481	False	False	24169218	T	A	-0.1821384806376581	0.07133411282095445	0.01145541362602249	33.0	2.5533152854205654	0.01145541362602249	2.5533152854205654	24.0	0.5633621984199025	True	False	23877579.0	0.007875232608759587	0.12452974866862426	chr2:23877579	0.055720500000000006	3.0	SNP_chr2:23877579	0.12414	4.0	ATAD2B	-
chr20	ENSG00000101188.4	61327167	-0.0841239859710136	0.0558210593146833	True	False	61327197	AC	GT	-0.17877606423322231	0.06648511073255428	0.007718938832112545	4.0	2.68896392385318	0.007718938832112545	2.68896392385318	11.0	0.25245390750032437	True	False	61366829.0	0.0006698994040346534	0.05226245965938042	chr20:61366829	0.0557184	7.0	SNP_chr20:61366829	0.35675100000000004	31.0	NTSR1	+
chr19	ENSG00000152467.5	58547306	-0.217108119871638	0.0565294951778213	True	True	58547322	GTTTT	AAAAC	-0.23831130396232264	0.06547753682835107	0.00034036555790703765	3.0	3.6395887124931736	0.00034036555790703765	3.6395887124931736	21.0	0.038260797437150024	True	True	58548760.0	0.6838499760668462	0.8006318059031038	chr19:58548760	0.0556413	4.0	SNP_chr19:58548760	0.15068199999999998	51.0	ZSCAN1	+
chr7	ENSG00000105821.10	102987266	0.0647283004441114	0.0598509686145894	True	False	102987301	GT	AC	0.18411624480062744	0.06985197944457862	0.00905883441043284	25.0	2.6358056888954366	0.00905883441043284	2.6358056888954366	4.0	0.13525195023184483	True	False	103077367.0	0.035634502773202466	0.19206649019699917	chr7:103077367	0.055629	2.0	SNP_chr7:103077367	0.074285	14.0	DNAJC2	-
chr5	ENSG00000164266.6	147215860	0.13583630321004198	0.0508523402577992	True	False	147215894	GT	AC	0.1929323648478153	0.06803481513287574	0.005022680824114377	15.0	2.835788771837004	0.005022680824114377	2.835788771837004	10.0	0.17133639833207906	True	False	147278281.0	0.0501220250093076	0.21521489316020223	chr5:147278281	0.0556256	1.0	SNP_chr5:147278281	0.0485988	38.0	SPINK1	-
chr7	ENSG00000171115.3	150118919	-0.13382045253871902	0.056335074371386996	True	False	150118941	AAAG	CTTT	-0.2577598782405242	0.06635950704554333	0.0001371489712062292	11.0	3.884294650706499	0.0001371489712062292	3.884294650706499	13.0	0.012478098286992482	True	True	150112138.0	0.4034088280738811	0.5742008328487981	chr7:150112138	0.0555304	2.0	SNP_chr7:150112138	0.135425	129.0	GIMAP8	+
chr6	ENSG00000111961.12	148559752	-0.133975847991278	0.0669929981866638	True	False	148559798	AC	GT	-0.271502170759077	0.06788513019694567	8.918384550511079e-05	22.0	3.999435074682859	8.918384550511079e-05	3.999435074682859	52.0	0.027205470233536703	True	True	148545817.0	0.04700275183986136	0.21053537960676333	chr6:148545817	0.0555283	6.0	SNP_chr6:148545817	0.129609	229.0	SASH1	+
chr11	ENSG00000175264.3	45667668	-0.16504116830842303	0.0522182490164261	False	False	45667708	AATG	ATTC	-0.23224660009486864	0.06528045927927734	0.0004573917690735329	1.0	3.5576741134937624	0.0004573917690735329	3.5576741134937624	8.0	0.022496953576813347	True	True	45697424.0	0.1114217366396596	0.29239502061029965	chr11:45697424	0.0555107	3.0	SNP_chr11:45697424	0.0673472	77.0	CHST1	-
chr15	ENSG00000140474.8	75177010	0.27181912322301605	0.0615126052705611	True	True	75177028	AAAC	GTTT	0.31872810323540424	0.0677032991466941	4.729820149592856e-06	27.0	4.707718933235582	4.729820149592856e-06	4.707718933235582	7.0	0.00039330188565292305	True	True	75135447.0	0.3405431813618769	0.5199923133652748	chr15:75135447	0.055505	5.0	SNP_chr15:75135447	0.140342	156.0	ULK3	-
chr3	ENSG00000163898.5	185274827	-0.067437361314947	0.0675841737854994	False	False	185274839	A	T	-0.20175766410824536	0.0710557173881537	0.005011426090888155	33.0	2.83942899353349	0.005011426090888155	2.83942899353349	15.0	0.2311763164523497	True	False	185272462.0	0.1621196405027949	0.34815444536547413	chr3:185272462	0.05548009999999999	2.0	SNP_chr3:185272462	0.554487	2.0	LIPH	-
chr1	ENSG00000172260.9	72576743	0.0742456999300858	0.0621438121984422	True	False	72576794	AC	GT	0.1997793785010554	0.07385828721604044	0.007503780308123228	47.0	2.7049013188822983	0.007503780308123228	2.7049013188822983	49.0	0.6878966149027056	True	False	72557858.0	0.09868404373127647	0.2789735815676522	chr1:72557858	0.0554137	1.0	SNP_chr1:72410944	0.0202897	40.0	NEGR1	-
chr3	ENSG00000114209.10	167418273	0.12172435364888498	0.0624804293499188	True	False	167418284	A	T	0.21630589383676724	0.07178088883244302	0.0029453201637295212	38.0	3.0134189943187613	0.0029453201637295212	3.0134189943187613	25.0	0.22745578485515658	True	False	167419293.0	0.12050330017705048	0.30161512102557897	chr3:167419293	0.0554036	2.0	SNP_chr3:167419293	0.115623	50.0	PDCD10	-
chr1	ENSG00000055732.8	85497768	0.3667488645479579	0.0582831922319517	True	True	85497788	AG	CT	0.4053214292002183	0.061633614612006435	3.46233620235607e-10	3.0	6.57630469593228	3.46233620235607e-10	6.57630469593228	25.0	2.1696762473589934e-07	True	True	85459198.0	0.05882945949861688	0.2271503978051925	chr1:85459198	0.0553889	1.0	SNP_chr1:85459198	0.033606800000000006	360.0	MCOLN3	-
chr7	ENSG00000196329.6	150480271	-0.0527162204439207	0.0588478979816215	False	False	150480283	A	T	-0.1957074752350167	0.07190564995437387	0.007111281722406129	37.0	2.721725975068698	0.007111281722406129	2.721725975068698	19.0	0.3497631272581907	True	False	150383829.0	0.004446299915673064	0.10971774537124805	chr7:150383829	0.0553558	1.0	SNP_chr7:150476550	0.0388033	41.0	GIMAP5	+
chr15	ENSG00000128918.10	58661813	0.0851575969183781	0.0720475450540588	False	False	58661881	GT	AC	0.23645336765268116	0.07344929465481444	0.0015318888598278176	48.0	3.2192734969604255	0.0015318888598278176	3.2192734969604255	46.0	0.21964791792297578	True	False	58215727.0	0.00864462005909963	0.12755635786525962	chr15:58215727	0.0553226	1.0	SNP_chr15:58304313	0.0509533	284.0	ALDH1A2	-
chr3	ENSG00000169981.6	44618774	0.0457014263436546	0.0566714193305944	False	False	44618794	T	A	0.19035752923666646	0.07217710990982285	0.009066103342203412	38.0	2.637367019467761	0.009066103342203412	2.637367019467761	9.0	0.24523432641821452	True	False	44750577.0	0.02601306918605665	0.1746411392442541	chr3:44750577	0.055295800000000006	2.0	SNP_chr3:44739832	0.0661484	8.0	ZNF35	+
chr2	ENSG00000172845.9	174759888	0.0715762093265964	0.043547140283377	False	False	174759930	T	A	0.1724392432867506	0.06846363354184584	0.012535306537031794	16.0	2.5186983857839436	0.012535306537031794	2.5186983857839436	19.0	0.5125923518649924	True	False	174706011.0	0.00917167805949231	0.1277735698892459	chr2:174706011	0.0552792	1.0	SNP_chr2:174706011	0.0342216	2.0	SP3	-
chr1	ENSG00000118473.17	67157298	0.295516897335655	0.0602910464911621	True	True	67157312	GTTT	AAAC	0.3692218628446252	0.0625142595858945	1.309541425942754e-08	2.0	5.9062022855331895	1.309541425942754e-08	5.9062022855331895	30.0	7.25200231842989e-06	True	True	67212069.0	0.8189050910975748	0.8961947450447741	chr1:67212069	0.0552361	4.0	SNP_chr1:67212069	0.511085	534.0	SGIP1	+
chr17	ENSG00000073670.9	42889364	0.0569689128275259	0.0674240207825414	False	False	42889397	A	T	0.20383161125407864	0.07178419998129568	0.005021127783741355	37.0	2.839505229663208	0.005021127783741355	2.839505229663208	20.0	0.2843158766261279	True	False	42847438.0	0.02592885371734249	0.17459943278880022	chr17:42847438	0.0551597	1.0	SNP_chr17:42818395	0.0508388	53.0	ADAM11	+
chr21	ENSG00000185658.9	40496993	-0.119695339264754	0.0529104792731281	False	False	40497014	GT	AC	-0.20097351231247965	0.06825173447594339	0.003605372012241173	17.0	2.9445920144830393	0.003605372012241173	2.9445920144830393	18.0	0.2063281391940657	True	False	40719477.0	0.05263411540498912	0.21865723584273605	chr21:40719477	0.0551552	2.0	SNP_chr21:40719477	0.0888005	53.0	BRWD1	-
chr19	ENSG00000176533.8	2506615	-0.0511433940377393	0.0605128690833242	False	False	2506627	T	A	-0.1982883697404169	0.07055228915348033	0.005456172152284212	30.0	2.8105164569367536	0.005456172152284212	2.8105164569367536	43.0	0.5078109672266713	True	False	2551712.0	0.007395853552730325	0.12344608675235577	chr19:2551712	0.0551152	5.0	SNP_chr19:2412394	0.0751534	41.0	GNG7	-
chr17	ENSG00000006744.14	12902983	0.0869557256355132	0.0769851193385473	False	False	12902993	T	A	0.1921627968690336	0.06870915754744608	0.005655593407740835	19.0	2.796756702137389	0.005655593407740835	2.796756702137389	16.0	0.26414884264975325	True	False	12895855.0	0.028689259451588244	0.18088893290568164	chr17:12895855	0.055106899999999986	6.0	SNP_chr17:12895855	0.114899	36.0	ELAC2	-
chr1	ENSG00000117676.9	26918014	-0.0505201759786112	0.0585175353003515	True	False	26918025	A	T	-0.1845913481452546	0.07167917715194844	0.01078546937552246	35.0	2.5752436827497385	0.01078546937552246	2.5752436827497385	9.0	0.27823587767334534	True	False	26905038.0	0.012266956719391372	0.1396086125389437	chr1:26905038	0.055106	1.0	SNP_chr1:26765541	0.0407412	11.0	RPS6KA1	+
chr7	ENSG00000157954.10	5280899	0.0474941456144263	0.0618405477911681	False	False	5280927	AC	GT	0.17579421224567812	0.06809423511705437	0.010517201705538055	14.0	2.5816313516626908	0.010517201705538055	2.5816313516626908	14.0	0.37155435075906323	True	False	5226405.0	0.01644012714037654	0.1505402658427084	chr7:5226405	0.0550957	2.0	SNP_chr7:5226405	0.103557	33.0	WIPI2	+
chr11	ENSG00000110660.10	107750568	0.11170447928985901	0.0485935674327133	False	False	107750596	GTTTT	AAAAC	0.2360246882145849	0.06596648871878626	0.0004270784649028916	6.0	3.577948331019302	0.0004270784649028916	3.577948331019302	27.0	0.055624771756150035	True	True	107653316.0	0.0020498619053465205	0.08293763076073568	chr11:107653316	0.0550793	3.0	SNP_chr11:107748416	0.116431	98.0	SLC35F2	-
chr16	ENSG00000206053.8	1767860	0.0177698977182197	0.0539460994166119	False	False	1767870	T	A	0.1546519904684895	0.07224744918407143	0.033602542649726536	36.0	2.1405875531254877	0.033602542649726536	2.1405875531254877	7.0	0.5088255474557952	True	False	1706435.0	0.0017903550496116856	0.07829103707669584	chr16:1706435	0.055063699999999986	4.0	SNP_chr16:1706435	0.560791	38.0	HN1L	+
chr1	ENSG00000170989.8	101652250	-0.459440291736638	0.0578692012331533	True	True	101652302	CTTT	AAAG	-0.4896414038413762	0.05891915735478895	1.0002987819069946e-14	4.0	8.31039386549506	1.0002987819069946e-14	8.31039386549506	11.0	6.548748817255132e-12	True	True	101643168.0	0.01204244966645645	0.13847451759319876	chr1:101643168	0.0550581	5.0	SNP_chr1:101643168	0.606542	122.0	S1PR1	+
chr16	ENSG00000005189.15	20937832	0.0726271777393661	0.0475586088731886	True	False	20937856	A	T	0.17622308717564195	0.06858293199407778	0.010891301242912209	17.0	2.5694889683465125	0.010891301242912209	2.5694889683465125	13.0	0.36160106425759353	True	False	20927258.0	0.5065751208943112	0.6603142245021983	chr16:20927258	0.0549904	1.0	SNP_chr16:20927258	0.0461012	3.0	AC004381.6	+
chr2	ENSG00000173567.10	26523004	0.13359927411120098	0.0472166133167666	False	False	26523020	AT	AT	0.2748165419482124	0.06781874688618249	7.24702028383876e-05	22.0	4.052220876469837	7.24702028383876e-05	4.052220876469837	15.0	0.00822799740824407	True	True	26466271.0	0.06895585860106754	0.24271760224387792	chr2:26466271	0.0549682	2.0	SNP_chr2:26523021	0.082788	164.0	GPR113	-
chr2	ENSG00000138036.14	43934885	-0.0956546073512401	0.0557835003009014	True	False	43934895	T	A	-0.22713041627415576	0.06818414275727716	0.0010266732022072614	19.0	3.331132534476494	0.0010266732022072614	3.331132534476494	18.0	0.08040963186727398	True	True	43944867.0	0.00066852227486015	0.05226245965938042	chr2:43944867	0.0549031	6.0	SNP_chr2:43983828	0.211043	227.0	DYNC2LI1	+
chr21	ENSG00000173276.9	43493117	-0.0580589366859242	0.0635886763422753	False	False	43493159	GT	AC	-0.18349622258215012	0.06657854354131633	0.006345006721698346	5.0	2.756086463025115	0.006345006721698346	2.756086463025115	21.0	0.346700403006066	True	False	43389036.0	0.00451654536948275	0.10993632752950572	chr21:43389036	0.054876	4.0	SNP_chr21:43482008	0.221789	12.0	ZBTB21	-
chr1	ENSG00000222009.4	45270778	0.0221790001401097	0.0673773771242723	False	False	45270803	A	T	0.19860122365853014	0.07346013036056885	0.007525965937082564	45.0	2.703523975300937	0.007525965937082564	2.703523975300937	15.0	0.30848627827695235	True	False	45274841.0	0.5538978933004435	0.6998130263914664	chr1:45274841	0.054851599999999986	1.0	SNP_chr1:45274841	0.0480864	20.0	BTBD19	+
chr13	ENSG00000150456.6	21379086	0.17555550017502497	0.0558413700038628	True	True	21379101	T	A	0.2948043255442958	0.06878254423848411	2.8691862585423272e-05	30.0	4.286034033898845	2.8691862585423272e-05	4.286034033898845	13.0	0.0032777431500717502	True	True	21339700.0	0.12771011992823894	0.309985723948639	chr13:21339700	0.0548128	1.0	SNP_chr13:21352287	0.0237953	363.0	N6AMT2	-
chr1	ENSG00000182901.11	240895865	0.13056003775406	0.0732775421819778	True	False	240895896	T	A	0.2424708393747615	0.06555724926923334	0.00027412960126802427	4.0	3.6986121607844127	0.00027412960126802427	3.6986121607844127	67.0	0.07998462103134678	True	True	241576926.0	0.00028689809076755987	0.03828579521795516	chr1:241576926	0.054748800000000014	9.0	SNP_chr1:241576926	0.63665	179.0	RGS7	-
chr12	ENSG00000130038.5	3821390	-0.12786290080096302	0.07535340724584501	True	False	3821400	T	A	-0.2486622947506784	0.06732167581570161	0.0002828722210211344	16.0	3.6936438634030884	0.0002828722210211344	3.6936438634030884	21.0	0.03323478403106097	True	True	3859074.0	0.0007347342051721207	0.05506163282405651	chr12:3859074	0.054746	3.0	SNP_chr12:3857078	0.0612785	184.0	EFCAB4B	-
chr13	ENSG00000173988.8	46692451	-0.0918972893252906	0.0746364761162717	True	False	46692466	T	A	-0.2151492707313329	0.06644793253004548	0.0013940106606277055	7.0	3.2378625269349013	0.0013940106606277055	3.2378625269349013	15.0	0.08859016096812143	True	True	46776198.0	0.0007742456740248422	0.056088568756856784	chr13:46776198	0.0546955	10.0	SNP_chr13:46776198	0.78947	123.0	LRRC63	+
chr20	ENSG00000077984.4	24981838	0.0753405794556926	0.05984449963008401	False	False	24981849	T	A	0.1901895445219305	0.0729727087846761	0.009914740574200272	42.0	2.6063106014487065	0.009914740574200272	2.6063106014487065	7.0	0.21693892370592624	True	False	24982682.0	0.4244499550480811	0.5929437250823193	chr20:24982682	0.0546807	2.0	SNP_chr20:24982682	0.0689807	14.0	CST7	+
chr22	ENSG00000100417.7	42031705	0.31767663671144103	0.0586695028073301	True	True	42031721	T	A	0.3888049022298305	0.06357712781309119	4.6341043504320824e-09	13.0	6.115483910705565	4.6341043504320824e-09	6.115483910705565	15.0	1.4847007395385033e-06	True	True	41962793.0	0.20451833854485746	0.3912201867049475	chr22:41962793	0.0546764	1.0	SNP_chr22:41980892	0.0546764	183.0	PMM1	-
chr22	ENSG00000100284.16	35728579	0.21477311623913198	0.0711804242010979	False	False	35728611	AC	GT	0.21248527508954815	0.0669541924506164	0.0017282805203661404	10.0	3.173591784357216	0.0017282805203661404	3.173591784357216	16.0	0.10977460489532184	True	False	35728466.0	0.5211415075726943	0.6723308815046979	chr22:35728466	0.0546666	2.0	SNP_chr22:35730085	0.0631701	128.0	TOM1	+
chr5	ENSG00000043462.7	169586725	-0.0653031308024508	0.0686601066244968	False	False	169586760	GTT	AAC	-0.18794476165992244	0.06636954679899568	0.005060155899574766	4.0	2.8317921505344144	0.005060155899574766	2.8317921505344144	15.0	0.23281303382061666	True	False	169586993.0	0.05183133882660647	0.217582667423677	chr5:169586993	0.0546591	2.0	SNP_chr5:169586993	0.0853842	68.0	LCP2	-
chr1	ENSG00000142871.11	86029855	-0.0590475199072013	0.0547997709282608	True	False	86029884	AAAAC	GTTTT	-0.17679970652389174	0.06681502989711499	0.008738668225332483	6.0	2.646106823511663	0.008738668225332483	2.646106823511663	9.0	0.2386392918175524	True	False	86035403.0	0.3260500063144052	0.5058846247894999	chr1:86035403	0.054651300000000014	1.0	SNP_chr1:86035403	0.0506668	11.0	CYR61	+
chr7	ENSG00000241127.3	39667976	-0.0516234250990954	0.0549908075024371	False	False	39668012	AC	GT	-0.18457068940661567	0.07074487698590705	0.009793120415787634	30.0	2.608961910321558	0.009793120415787634	2.608961910321558	17.0	0.4041074790890195	True	False	39604886.0	0.03406597672564465	0.18993573789323315	chr7:39604886	0.0546166	1.0	SNP_chr7:39612892	0.0142306	20.0	YAE1D1	+
chr22	ENSG00000099960.8	21395245	-0.16066783912207502	0.0628696231689619	True	False	21395257	AT	AT	-0.21798887636035388	0.07080294558930318	0.002386035213184932	33.0	3.078810839662119	0.002386035213184932	3.078810839662119	16.0	0.14072783719363727	True	False	21377301.0	0.0110107924684592	0.1353046735239659	chr22:21377301	0.0545538	2.0	SNP_chr22:21362527	0.122976	51.0	SLC7A4	-
chr14	ENSG00000066735.10	104655901	0.0962197014713368	0.0788365737570823	True	False	104655916	AC	GT	0.21606066082112524	0.06802761399784997	0.001722066190783383	17.0	3.1760728933981706	0.001722066190783383	3.1760728933981706	12.0	0.08775910547498093	True	True	104705161.0	0.007744800417782935	0.12427737308744323	chr14:104705161	0.0545513	3.0	SNP_chr14:104705161	0.0616605	102.0	KIF26A	+
chr20	ENSG00000125991.14	34133318	0.326685189382542	0.0617594912126479	True	True	34133332	AAC	GTT	0.40691571779011504	0.061585845430119066	2.9084903450708444e-10	3.0	6.607292876280132	2.9084903450708444e-10	6.607292876280132	11.0	8.826583226737731e-08	True	True	34138029.0	0.6925532887541537	0.8060891594347382	chr20:34138029	0.0545174	7.0	SNP_chr20:34138140	0.0972474	225.0	ERGIC3	+
chr11	ENSG00000137474.15	76772183	-0.0405297281154504	0.0617016836169784	False	False	76772202	T	A	-0.20071696937346054	0.06650292596749023	0.0028472463092372538	6.0	3.01816749343601	0.0028472463092372538	3.01816749343601	15.0	0.15235669024376017	True	False	76765460.0	0.8168377283420395	0.8946797596717599	chr11:76765460	0.0544807	2.0	SNP_chr11:76765460	0.054584	42.0	MYO7A	+
chr11	ENSG00000172409.5	57495642	-0.0595799451748349	0.0639384833481527	False	False	57495652	T	A	-0.21157020310817026	0.07205214179135523	0.0037451026754233407	39.0	2.936348564360849	0.0037451026754233407	2.936348564360849	17.0	0.20343702621661247	True	False	57334678.0	0.01895405268071703	0.15843296891854297	chr11:57334678	0.0543978	2.0	SNP_chr11:57334678	0.0660748	28.0	CLP1	+
chr21	ENSG00000156299.8	32760973	0.0659994835904202	0.0546858340632187	False	False	32760990	A	T	0.20860843399483756	0.06985708885720306	0.0031848140212580927	27.0	2.9862171099236647	0.0031848140212580927	2.9862171099236647	55.0	0.41798563148474965	True	False	32724808.0	0.04105359373574323	0.201013299485633	chr21:32724808	0.054359800000000014	5.0	SNP_chr21:32711021	0.117599	38.0	TIAM1	-
chr10	ENSG00000224474.2	99181614	0.0753432158206989	0.0439527178238716	True	False	99181665	AAAT	ATTT	0.17481778899411346	0.06893584473600588	0.011963362561764529	19.0	2.5359490358548458	0.011963362561764529	2.5359490358548458	15.0	0.4249495765505645	True	False	99205731.0	0.11670335449777385	0.29838792134027453	chr10:99205731	0.0543347	1.0	SNP_chr10:99205731	0.035680500000000004	2.0	AL355490.1	-
chr1	ENSG00000135838.9	182711868	-0.11481650098640099	0.0779668808741279	False	False	182711923	AGAGGG	CCCTCT	-0.2272104317296583	0.06565666274136116	0.0006473242605341055	3.0	3.4605845354141724	0.0006473242605341055	3.4605845354141724	12.0	0.04093329202909575	True	True	182727061.0	0.8164741688516356	0.8945076146406233	chr1:182727061	0.0543261	5.0	SNP_chr1:182733844	0.0891243	45.0	NPL	+
chr11	ENSG00000172757.8	65583962	-0.15552855952395403	0.0472425172912274	True	True	65583988	AAAC	GTTT	-0.20001810950776444	0.06605757667192999	0.002756262816866266	3.0	3.0279359247636255	0.002756262816866266	3.0279359247636255	18.0	0.16979432922104154	True	False	65718003.0	0.008059160377012294	0.12472432025990643	chr11:65718003	0.0543257	2.0	SNP_chr11:65718003	0.0600182	58.0	CFL1	-
chr2	ENSG00000162971.6	200768620	0.170649027306741	0.059947028199915986	True	False	200768630	T	A	0.3022322908755646	0.06843823471486651	1.667574424112877e-05	29.0	4.416132183051649	1.667574424112877e-05	4.416132183051649	8.0	0.0013383657920851121	True	True	200850402.0	0.9091391726891516	0.9495499148152109	chr2:200850402	0.054312300000000015	8.0	SNP_chr2:200850402	0.08846280000000001	181.0	TYW5	-
chr17	ENSG00000161664.2	42249718	-0.27914233840750896	0.0482807758462862	True	True	42249730	GT	AC	-0.3286106056514923	0.06338837354152854	4.87687558970987e-07	1.0	5.1840832520526	4.87687558970987e-07	5.1840832520526	15.0	0.00010460554697984733	True	True	42256430.0	0.11070159991366048	0.2920241788601555	chr17:42256430	0.0542716	8.0	SNP_chr17:42256430	0.17691500000000002	141.0	ASB16	+
chr6	ENSG00000158691.10	28433250	0.0409945534722407	0.0551265800602301	False	False	28433272	AAAT	ATTT	0.1624354660685416	0.06652459283340585	0.015406377435709525	3.0	2.441735592058721	0.015406377435709525	2.441735592058721	11.0	0.40933559740723613	True	False	28326988.0	0.08907181385148158	0.2670048283985398	chr6:28326988	0.054242499999999985	1.0	SNP_chr6:28327931	0.0502784	44.0	ZSCAN12	-
chr9	ENSG00000165698.11	135715789	0.0794761523784772	0.0458471869770915	True	False	135715835	AC	GT	0.19636353084048785	0.07076374144217569	0.0060673318822434	31.0	2.774917307063894	0.0060673318822434	2.774917307063894	15.0	0.26515993084374806	True	False	135754853.0	0.050171746507252785	0.2152562088470225	chr9:135754853	0.05421759999999999	1.0	SNP_chr9:135860415	0.0455671	54.0	C9orf9	+
chr16	ENSG00000102890.10	67239371	0.27616719559169894	0.0485522086221425	True	True	67239402	GTTT	AAAC	0.3398455790876173	0.06355183345865864	2.2371019511957625e-07	4.0	5.3475338254197124	2.2371019511957625e-07	5.3475338254197124	6.0	2.238915155405932e-05	True	True	67207933.0	0.4126323157943478	0.5821008364409693	chr16:67207933	0.054210400000000006	15.0	SNP_chr16:67207933	0.0743173	58.0	ELMO3	+
chr10	ENSG00000138336.8	70336674	0.0778544425252519	0.0644998419064368	True	False	70336685	T	A	0.21329558870685944	0.06908346371738297	0.0023049376737859354	23.0	3.0875057101861763	0.0023049376737859354	3.0875057101861763	48.0	0.30396734620893534	True	False	70392105.0	0.17709588012657732	0.36206956381744665	chr10:70392105	0.0541818	1.0	SNP_chr10:70392105	0.0344335	91.0	TET1	+
chr18	ENSG00000122490.14	77797889	0.115425110624009	0.0788737128900546	True	False	77797901	A	T	0.25517681765460176	0.07033121909602197	0.0003671622604043357	34.0	3.628215477201005	0.0003671622604043357	3.628215477201005	11.0	0.024339792125316156	True	True	77699893.0	0.04654213886932062	0.20991567109960704	chr18:77699893	0.054174900000000005	3.0	SNP_chr18:77711990	0.0665865	146.0	PQLC1	-
chr11	ENSG00000166402.4	8211448	-0.122493284046236	0.0792080137076517	False	False	8211476	AT	AT	-0.2425966143976193	0.06825791517163622	0.0004721948201064258	21.0	3.5541169663269687	0.0004721948201064258	3.5541169663269687	17.0	0.04195193327447251	True	True	8190174.0	0.09246430055049012	0.2712010675455622	chr11:8190174	0.0541606	4.0	SNP_chr11:8105160	0.07826060000000001	99.0	TUB	+
chr3	ENSG00000175166.12	183943005	0.0428795068775187	0.0543436852089571	False	False	183943034	CT	AG	0.1774309883783933	0.07083946107505683	0.013083787222658377	30.0	2.5046913921380503	0.013083787222658377	2.5046913921380503	13.0	0.41044033322456625	True	False	184027539.0	0.011698718970249749	0.13760712810721362	chr3:184027539	0.0540432	4.0	SNP_chr3:184027539	0.06317769999999999	15.0	PSMD2	+
chr3	ENSG00000075785.8	128437006	0.12048770244019	0.046550248352595996	False	False	128437069	AC	GT	0.1984871669229996	0.07607078364192704	0.009903110894948636	57.0	2.609243094659035	0.009903110894948636	2.609243094659035	11.0	0.30116005186460804	True	False	128551068.0	0.036522513643596204	0.19316435778896288	chr3:128551068	0.0540391	1.0	SNP_chr3:128580214	0.0249943	39.0	RAB7A	+
chr19	ENSG00000141985.5	4287329	-0.0462674850240103	0.0542670697262906	True	False	4287355	A	T	-0.1839434525391156	0.06848445384740001	0.007822986435104267	17.0	2.6859154480371012	0.007822986435104267	2.6859154480371012	14.0	0.3019930555645194	True	False	4286958.0	0.5976167429619511	0.7338399798757093	chr19:4286958	0.0540376	4.0	SNP_chr19:4286958	0.0712154	7.0	SH3GL1	-
chr14	ENSG00000139974.11	61496982	0.0416226402618339	0.0540555138140348	True	False	61497018	GT	AC	0.1774356749924072	0.06941534739472463	0.011322454557772971	22.0	2.5561447381864117	0.011322454557772971	2.5561447381864117	8.0	0.2643613038870442	True	False	61495911.0	0.33418752542430186	0.5138006266551419	chr14:61495911	0.0540339	2.0	SNP_chr14:61495911	0.0895148	3.0	SLC38A6	+
chr10	ENSG00000122873.7	59942514	-0.180060156703999	0.0583726536116938	True	True	59942542	CTGT	ACAG	-0.18440879770222726	0.06641482323848462	0.005968480502639489	4.0	2.7766210720767237	0.005968480502639489	2.7766210720767237	15.0	0.2619926678747986	True	False	59942513.0	1.0	1.0	chr10:59942513	0.0539818	1.0	SNP_chr10:59942513	0.0539818	34.0	CISD1	+
chr11	ENSG00000149177.8	48261197	-0.0694972836941911	0.0383531722812581	True	False	48261216	GT	AC	-0.17594741671953684	0.06943419184925978	0.012038809856495988	22.0	2.5340169163560673	0.012038809856495988	2.5340169163560673	23.0	0.565929503153169	True	False	48281211.0	0.07480145086647573	0.25010158542245636	chr11:48281211	0.0539505	1.0	SNP_chr11:48222605	0.0269857	4.0	PTPRJ	+
chr4	ENSG00000007062.7	16021495	-0.109913817130296	0.0491350020212591	True	False	16021521	AC	GT	-0.21701687468512326	0.0670434833586235	0.0014019768534302825	11.0	3.2369570286835243	0.0014019768534302825	3.2369570286835243	27.0	0.13992029865901928	True	False	16025837.0	0.3965407875245428	0.5686280517118362	chr4:16025837	0.0539487	6.0	SNP_chr4:16025837	0.259473	74.0	PROM1	-
chr7	ENSG00000164654.11	7625787	0.13386130661105902	0.0498638854427475	False	False	7625826	GT	AC	0.18563883221125835	0.07073039463526495	0.009369674687683852	30.0	2.6245977159966536	0.009369674687683852	2.6245977159966536	18.0	0.4079469448439124	True	False	7627994.0	0.061115399977943886	0.2315714631889131	chr7:7627994	0.0539082	3.0	SNP_chr7:7684270	0.13730699999999998	7.0	MIOS	+
chr22	ENSG00000183307.3	17655257	0.13330977520955098	0.0442439562335858	True	True	17655286	AC	GT	0.21296271235938427	0.06774694440826401	0.0019132317504637773	15.0	3.1435028431098706	0.0019132317504637773	3.1435028431098706	17.0	0.1248292105778273	True	False	17584677.0	0.012820273823481169	0.14103573768629699	chr22:17584677	0.0538559	6.0	SNP_chr22:17606463	0.07702	66.0	CECR6	-
chr17	ENSG00000108379.5	44817099	-0.118609948666106	0.0455214846999129	False	False	44817109	T	A	-0.25526029596775257	0.06687996035540794	0.00017816065489934614	14.0	3.8166932906549205	0.00017816065489934614	3.8166932906549205	22.0	0.02375272164590813	True	True	44795234.0	0.02160751171227235	0.16398942039337647	chr17:44795234	0.0538556	3.0	SNP_chr17:44795234	0.10715	81.0	WNT3	-
chr16	ENSG00000174938.10	29896531	-0.191316795996199	0.0568591030851389	True	True	29896558	AAAT	ATTT	-0.25758386045513737	0.06544311048722584	0.00011144015022785307	5.0	3.935996601283437	0.00011144015022785307	3.935996601283437	10.0	0.008397437149035004	True	True	29910518.0	0.5973638529285871	0.7335886579433804	chr16:29910518	0.053673800000000015	6.0	SNP_chr16:29910518	0.14819100000000002	52.0	SEZ6L2	-
chr7	ENSG00000136267.9	14895613	0.504255745402856	0.0615761852342899	True	True	14895646	AC	GT	0.5607629952733892	0.06276872634127482	5.783083616950147e-16	49.0	8.933795983441014	5.783083616950147e-16	8.933795983441014	80.0	2.911424145538307e-12	True	True	14879119.0	0.027111532363490537	0.17745584078771492	chr7:14879119	0.053624300000000014	8.0	SNP_chr7:14879119	0.8280049999999999	615.0	DGKB	-
chr13	ENSG00000005810.13	77940607	0.0525528354420676	0.0548744462945414	True	False	77940637	GT	AC	0.1683496393608103	0.06691553238462905	0.012598468310339984	6.0	2.5158529471624043	0.012598468310339984	2.5158529471624043	23.0	0.5839390895405392	True	False	77603946.0	0.019066209365807763	0.1588156993120208	chr13:77603946	0.0535911	1.0	SNP_chr13:77603946	0.036454900000000005	2.0	MYCBP2	-
chr6	ENSG00000112531.12	163750173	-0.0552911194504552	0.0692015366659992	False	False	163750187	A	T	-0.20426447613023133	0.06599848565036938	0.0022237043545253045	3.0	3.094987318532332	0.0022237043545253045	3.094987318532332	22.0	0.1681773046346386	True	False	163749986.0	0.837614752754734	0.908120820721372	chr6:163749986	0.0535909	3.0	SNP_chr6:163757127	0.0606	79.0	QKI	+
chr1	ENSG00000163374.15	155708764	-0.0622700275083797	0.0535134362184898	False	False	155708802	AAAT	ATTT	-0.17509701164381525	0.06910194640965613	0.01203528960252272	20.0	2.533894061475346	0.01203528960252272	2.533894061475346	10.0	0.32285613062677204	True	False	155663401.0	0.008254203449657485	0.1261203804221237	chr1:155663401	0.053569000000000006	1.0	SNP_chr1:155706217	0.0395351	3.0	YY1AP1	-
chr11	ENSG00000074266.13	85941865	-0.11518281920669197	0.0702582465377627	True	False	85941875	A	T	-0.22150177736906213	0.06947727096557617	0.0016658064740564832	26.0	3.1881185643979797	0.0016658064740564832	3.1881185643979797	17.0	0.1118717601784449	True	False	86008468.0	0.03916889617532996	0.19750627030669363	chr11:86008468	0.0535664	1.0	SNP_chr11:85937613	0.0176855	236.0	EED	+
chr22	ENSG00000077942.13	45961598	-0.10010623096972199	0.0704330446572028	False	False	45961623	ATGG	ATCC	-0.22471385478873684	0.06630120953962003	0.0008328931877570568	7.0	3.389287410427304	0.0008328931877570568	3.389287410427304	19.0	0.07111302243066946	True	True	45963794.0	0.7550395700478459	0.8535010387232783	chr22:45963794	0.0535233	7.0	SNP_chr22:45963794	0.0944172	101.0	FBLN1	+
chr17	ENSG00000091542.8	18111803	-0.324866464470563	0.0409276980612832	True	True	18111830	T	A	-0.3291192415701614	0.06410247142292276	6.288328963365725e-07	6.0	5.13426759163095	6.288328963365725e-07	5.13426759163095	9.0	8.287352461998746e-05	True	True	18062443.0	0.3822014209058018	0.5550238847117185	chr17:18062443	0.053513300000000014	1.0	SNP_chr17:18062443	0.0508471	245.0	ALKBH5	+
chr3	ENSG00000196549.6	154795835	-0.0542427022596368	0.0548169971729284	False	False	154795868	AC	GT	-0.17863296355340785	0.07010109684117415	0.011589898849164287	26.0	2.5482192376836976	0.011589898849164287	2.5482192376836976	19.0	0.48764705858725255	True	False	154934746.0	0.02476476316571344	0.17211719828689573	chr3:154934746	0.0534837	2.0	SNP_chr3:154934746	0.0700285	6.0	MME	+
chr2	ENSG00000138411.6	197466433	0.21006289333625802	0.0634825073945367	True	True	197466463	CTG	AGC	0.2630943632000902	0.06460578477383963	6.468229334368913e-05	0.0	4.072303496058192	6.468229334368913e-05	4.072303496058192	43.0	0.01786461651169751	True	True	197158914.0	9.98117463911781e-06	0.0038038029927177333	chr2:197158914	0.0534415	6.0	SNP_chr2:197158914	0.0913231	345.0	HECW2	-
chr8	ENSG00000131773.9	136739148	-0.0522537315927274	0.0543270961257131	True	False	136739192	GT	AC	-0.16977541243682592	0.06768323519925222	0.012877606665555994	11.0	2.508382052616504	0.012877606665555994	2.508382052616504	22.0	0.5748051668018317	True	False	136402757.0	0.012912036907879898	0.14103573768629699	chr8:136402757	0.0534399	2.0	SNP_chr8:136402757	0.06301140000000001	5.0	KHDRBS3	+
chr6	ENSG00000124766.4	21512290	0.111724830518161	0.0796030825619307	True	False	21512328	AAAT	ATTT	0.24118424274433084	0.06914379047813689	0.0005998331896383261	26.0	3.488154772489552	0.0005998331896383261	3.488154772489552	9.0	0.030711145612633026	True	True	21518919.0	0.15680183383048307	0.34234016906761466	chr6:21518919	0.0534189	2.0	SNP_chr6:21518919	0.110038	86.0	SOX4	+
chr17	ENSG00000108960.3	53507868	0.0358116152749463	0.0539327290489774	False	False	53507897	AAAAC	GTTTT	0.1581080337211337	0.06687664427106052	0.01894861162749045	5.0	2.3641741514466457	0.01894861162749045	2.3641741514466457	21.0	0.7246994183181169	True	False	53513574.0	0.9928279812122182	0.9978127818049465	chr17:53513574	0.0533514	3.0	SNP_chr17:53521459	0.118323	32.0	MMD	-
chr16	ENSG00000168925.6	75188122	-0.0440022918308129	0.0554267998487042	False	False	75188134	A	T	-0.1759870667548376	0.07031374848633191	0.013135814507804584	27.0	2.5028827298127507	0.013135814507804584	2.5028827298127507	20.0	0.5470202875016571	True	False	75155884.0	0.007553273537992312	0.12392871874798458	chr16:75155884	0.0533416	1.0	SNP_chr16:75155884	0.0111433	1.0	CTRB1	+
chr7	ENSG00000006451.3	39615137	-0.0894792486115543	0.0805945425665494	False	False	39615194	AG	CT	-0.22834770975680474	0.07177324360097195	0.0017198564032378165	39.0	3.181515817040662	0.0017198564032378165	3.181515817040662	11.0	0.0817329432096442	True	True	39604886.0	0.17890986260048272	0.3646022424301599	chr7:39604886	0.053330099999999984	1.0	SNP_chr7:39611819	0.037268800000000005	48.0	RALA	+
chr1	ENSG00000116641.11	62919022	0.413360192899822	0.0619945858758292	True	True	62919039	T	A	0.499215158423457	0.06269615190644175	1.4713887812497173e-13	32.0	7.962452929621744	1.4713887812497173e-13	7.962452929621744	25.0	1.7313133005178167e-10	True	True	63160282.0	0.003444900331827298	0.10319262119020946	chr1:63160282	0.05331990000000001	6.0	SNP_chr1:63160282	0.114369	408.0	DOCK7	-
chr19	ENSG00000073050.7	44054437	0.362566987836995	0.061044259659725	True	True	44054448	A	T	0.41780249997140173	0.06408332072476178	5.574299616411621e-10	22.0	6.519676184788641	5.574299616411621e-10	6.519676184788641	23.0	3.14918258668008e-07	True	True	44043448.0	0.5840548351444015	0.7230402081211967	chr19:44043448	0.0533105	15.0	SNP_chr19:44075261	0.203615	249.0	XRCC1	-
chr1	ENSG00000174021.6	84959271	-0.0765337539163038	0.0555912609972985	False	False	84959295	A	T	-0.2273094858961681	0.0719870357796229	0.0018606156846088368	40.0	3.157644754147687	0.0018606156846088368	3.157644754147687	8.0	0.067909685466526	True	True	84974960.0	0.32422337555311304	0.504491174418483	chr1:84974960	0.0532926	1.0	SNP_chr1:84974960	0.0440223	131.0	GNG5	-
chr5	ENSG00000169131.6	178107207	0.20050701335943402	0.0668303433226096	True	True	178107230	ATTT	AAAT	0.2815383703616612	0.06924955422593068	6.985592271070683e-05	31.0	4.065562204821218	6.985592271070683e-05	4.065562204821218	12.0	0.006586602706777555	True	True	178114004.0	0.4859042285641753	0.6446939673074131	chr5:178114004	0.0532439	4.0	SNP_chr5:178090633	0.209937	163.0	ZNF354A	-
chr9	ENSG00000119421.5	124928560	-0.0583170050232764	0.0668722895144126	False	False	124928573	AT	AT	-0.1872908163252884	0.06699261153708734	0.005647701169707777	8.0	2.795693614983252	0.005647701169707777	2.795693614983252	15.0	0.25222534050873824	True	False	124906456.0	0.11494332102894585	0.2964839383554275	chr9:124906456	0.05318	7.0	SNP_chr9:124906456	0.07192739999999999	22.0	NDUFA8	-
chr3	ENSG00000144560.9	11795035	-0.0868224668154857	0.0721092127270845	False	False	11795065	A	T	-0.2148279150280812	0.0664527459136652	0.001417812371203039	7.0	3.232792145371745	0.001417812371203039	3.232792145371745	26.0	0.13698957631130623	True	False	11670066.0	0.002670566498175391	0.09361135515378394	chr3:11670066	0.0531642	8.0	SNP_chr3:11798681	0.0829929	101.0	VGLL4	-
chr17	ENSG00000187531.9	79841719	-0.0402264844683933	0.0570240302290119	False	False	79841740	A	T	-0.1655428579914061	0.06679406809650762	0.013955938597936151	5.0	2.4784065817374827	0.013955938597936151	2.4784065817374827	9.0	0.33291487340669945	True	False	79775089.0	0.002654081029326563	0.09346420069246528	chr17:79775089	0.0531181	2.0	SNP_chr17:79775089	0.0610662	6.0	SIRT7	-
chr19	ENSG00000198551.5	11627500	0.0449830127487412	0.0509706302960026	False	False	11627522	AC	GT	0.184024583440459	0.06782803721069251	0.007218766132943303	13.0	2.71310494904678	0.007218766132943303	2.71310494904678	23.0	0.4034618728398998	True	False	11570910.0	0.07338024753758712	0.24846065118836252	chr19:11570910	0.0530901	5.0	SNP_chr19:11570910	0.08115800000000001	11.0	ZNF627	+
chr5	ENSG00000145569.5	14525183	-0.0718923455438766	0.0565029961003018	True	False	14525215	AAAT	ATTT	-0.1718034234376913	0.0673421860149102	0.011433372193524216	9.0	2.551200571357342	0.011433372193524216	2.551200571357342	8.0	0.2659317680567855	True	False	14509487.0	0.03712712690548605	0.19419329158399717	chr5:14509487	0.053069500000000006	1.0	SNP_chr5:14509487	0.0342147	6.0	FAM105A	+
chr19	ENSG00000181666.13	37799737	0.0415213938113051	0.05807459006498599	False	False	37799768	GT	AC	0.17389998832882778	0.06911683526137427	0.012642868319476691	20.0	2.5160293822945223	0.012642868319476691	2.5160293822945223	6.0	0.2327404481325456	True	False	37718115.0	0.02537444003715095	0.1733369359161102	chr19:37718115	0.053042	1.0	SNP_chr19:37718115	0.0202827	5.0	HKR1	+
chr12	ENSG00000121335.10	11748557	-0.0832090423587987	0.066429997990854	True	False	11748569	T	A	-0.20393305407896076	0.07028701502924843	0.004143932300947114	29.0	2.9014328463671193	0.004143932300947114	2.9014328463671193	13.0	0.18018960798256245	True	False	11665336.0	0.06444029395344616	0.23656616600235922	chr12:11665336	0.0530173	3.0	SNP_chr12:11746635	0.160611	26.0	PRB2	-
chr18	ENSG00000141385.5	12307079	0.10605757704797301	0.055654089578965	False	False	12307089	A	T	0.2575503471498808	0.06716005177204715	0.00016672185895989612	16.0	3.8348741603721703	0.00016672185895989612	3.8348741603721703	14.0	0.015535883156207873	True	True	12321605.0	0.360228598690568	0.5369018979014021	chr18:12321605	0.0529742	3.0	SNP_chr18:12394263	0.228108	204.0	AFG3L2	-
chr10	ENSG00000213341.6	102044834	-0.11826037506068598	0.0564319657015827	True	False	102044850	A	T	-0.2006160939588288	0.06760364821251469	0.003350256542988079	13.0	2.967533546831442	0.003350256542988079	2.967533546831442	17.0	0.18741529109416868	True	False	102027667.0	0.5466040033451149	0.6935161489685507	chr10:102027667	0.0528864	2.0	SNP_chr10:102027667	0.12906700000000002	54.0	CHUK	-
chr1	ENSG00000069712.9	92675973	0.11123512413639698	0.0483193327147981	False	False	92675983	T	A	0.20292477345737012	0.06789491088883087	0.003137832320592697	15.0	2.9888068310397102	0.003137832320592697	2.9888068310397102	7.0	0.09197204808142515	True	True	92664157.0	0.21360323244050392	0.40008043739576793	chr1:92664157	0.052836699999999986	1.0	SNP_chr1:92661882	0.0431255	97.0	KIAA1107	+
chr19	ENSG00000160111.8	17006696	0.14928516285452897	0.0613943838255169	True	False	17006739	AC	GT	0.26840671139795114	0.06828692927590416	0.00011690765489673776	24.0	3.9305722814609205	0.00011690765489673776	3.9305722814609205	30.0	0.021756252665039746	True	True	17011247.0	0.6964569002642643	0.8085622543630229	chr19:17011247	0.052741	8.0	SNP_chr19:17011485	0.100931	89.0	CPAMD8	-
chr20	ENSG00000149633.7	36807452	0.0449048466677148	0.0561569523637759	False	False	36807497	AAC	GTT	0.17371386953359155	0.0692900165516008	0.012962224545052251	21.0	2.5070548136501816	0.012962224545052251	2.5070548136501816	19.0	0.5233197480585201	True	False	36933462.0	0.007991490217630532	0.12472432025990643	chr20:36933462	0.052732900000000006	4.0	SNP_chr20:36933462	0.0788064	10.0	KIAA1755	-
chr22	ENSG00000128274.11	43072991	0.192405312624018	0.0607197034477227	False	False	43073005	A	T	0.2606753965490187	0.06538693363405466	9.14327988389374e-05	5.0	3.9866588332145674	9.14327988389374e-05	3.9866588332145674	22.0	0.013811299394679849	True	True	43066531.0	0.3431171296253063	0.5224020109077047	chr22:43066531	0.0527286	8.0	SNP_chr22:43151847	0.16854	236.0	A4GALT	-
chr15	ENSG00000137817.12	72600560	0.0778713753628445	0.0536472606735237	False	False	72600587	GTTT	AAAC	0.17253765891306522	0.06896399871603949	0.013140468110686756	19.0	2.5018511415425917	0.013140468110686756	2.5018511415425917	13.0	0.4113570031911941	True	False	72628880.0	0.044296604822367885	0.20630625537272612	chr15:72628880	0.0526956	1.0	SNP_chr15:72628880	0.0121077	1.0	PARP6	-
chr11	ENSG00000148948.3	40709539	-0.0721312723276624	0.0652796456816968	False	False	40709549	T	A	-0.2100929833780563	0.06714743488038538	0.002001868197856181	11.0	3.12883111249611	0.002001868197856181	3.12883111249611	105.0	0.47286379629610875	True	False	40714664.0	0.7089989807395145	0.8192936949479859	chr11:40714664	0.052667999999999986	2.0	SNP_chr11:40714664	0.101308	201.0	LRRC4C	-
chr6	ENSG00000219607.2	5170717	0.0985631899672217	0.0586393900367165	True	False	5170744	ATTT	AAAT	0.21633538024650695	0.06673980034269772	0.0013791152431850036	9.0	3.2414747891911713	0.0013791152431850036	3.2414747891911713	20.0	0.10967386965255572	True	False	5179025.0	0.7355706244414852	0.839729544471583	chr6:5179025	0.0526625	3.0	SNP_chr6:5154909	0.088065	38.0	PPP1R3G	+
chr1	ENSG00000162738.5	160342124	-0.137071692964411	0.0583779232200645	True	False	160342178	ATTT	AAAT	-0.22564014923529999	0.06738756444893375	0.000964045355418076	14.0	3.3483944861412813	0.000964045355418076	3.3483944861412813	8.0	0.04068291435444927	True	True	160349201.0	0.07490240616456496	0.2502329714412263	chr1:160349201	0.0526367	2.0	SNP_chr1:160348213	0.0632613	92.0	VANGL2	+
chr12	ENSG00000178401.10	49772045	-0.18340835917438197	0.0619635475433149	True	False	49772090	ATTTT	AAAAT	-0.2871555005357958	0.06673893924984403	2.6065745102693868e-05	17.0	4.30266803403632	2.6065745102693868e-05	4.30266803403632	10.0	0.002411635675388365	True	True	49751188.0	0.0011790968532406011	0.06668252947341734	chr12:49751188	0.052627	1.0	SNP_chr12:49707189	0.0389336	185.0	DNAJC22	+
chr8	ENSG00000104687.8	30554930	-0.0590374759027835	0.058451173349318	False	False	30554974	AAAC	GTTT	-0.1851343051708861	0.07205602991075373	0.010973849154533385	37.0	2.569310374165597	0.010973849154533385	2.569310374165597	16.0	0.41882474781070544	True	False	30548154.0	0.07822690748976684	0.2540162099555652	chr8:30548154	0.0525935	1.0	SNP_chr8:30621226	0.0484085	11.0	GSR	-
chr11	ENSG00000188487.7	15131548	-0.13253694730835802	0.0708916617331261	True	False	15131560	T	A	-0.2667075360088824	0.06991976944425099	0.00018443099329513556	33.0	3.8144796261311456	0.00018443099329513556	3.8144796261311456	24.0	0.0261781710001549	True	True	15130597.0	0.5715255520603795	0.7133446478685425	chr11:15130597	0.0525913	7.0	SNP_chr11:15183020	0.40654	72.0	INSC	+
chr3	ENSG00000114648.7	47410089	0.11029461215499099	0.0554759226959087	True	False	47410113	CT	AG	0.1755266874857956	0.06777403150084851	0.010269778705254673	12.0	2.589881162427206	0.010269778705254673	2.589881162427206	10.0	0.2886765828600996	True	False	47421299.0	0.6151862966540698	0.747749211489163	chr3:47421299	0.0525808	1.0	SNP_chr3:47421299	0.0474053	5.0	KLHL18	+
chr11	ENSG00000149480.2	62336549	0.22490000237847702	0.0585783811534884	True	True	62336574	AC	GT	0.2679344108543442	0.06510304973182267	5.470517892331351e-05	4.0	4.115543157471725	5.470517892331351e-05	4.115543157471725	8.0	0.003750614157898217	True	True	62315699.0	0.9180975793339086	0.9554017699163246	chr11:62315699	0.052545	4.0	SNP_chr11:62377359	0.111906	110.0	MTA2	-
chr11	ENSG00000170145.4	111639553	0.0762006163245766	0.0648391607500987	False	False	111639592	GT	AC	0.22243814545842333	0.07455604554011057	0.003266806112477684	52.0	2.983502462436173	0.003266806112477684	2.983502462436173	26.0	0.2524596949952972	True	False	111599511.0	0.011215118932546241	0.13584044930002068	chr11:111599511	0.0524984	3.0	SNP_chr11:111536190	0.052917999999999986	51.0	SIK2	+
chr6	ENSG00000028839.5	134292718	-0.11239366060922	0.0777568955039601	True	False	134292742	GTT	AAC	-0.22523476081002136	0.06583739837826606	0.0007440506314220031	4.0	3.4210762630069964	0.0007440506314220031	3.4210762630069964	14.0	0.05125559254376724	True	True	134314057.0	0.3927335471693435	0.5648508323459107	chr6:134314057	0.0524967	4.0	SNP_chr6:134314057	0.171395	37.0	TBPL1	+
chr19	ENSG00000099812.6	684429	0.0510633173966258	0.0564404818884872	True	False	684469	AAT	ATT	0.18681850660087956	0.06779165721923712	0.006370101033241299	13.0	2.755774298254895	0.006370101033241299	2.755774298254895	18.0	0.31137390075502347	True	False	700455.0	0.036036839222822206	0.1931061765046827	chr19:700455	0.0524884	1.0	SNP_chr19:700455	0.046664300000000006	43.0	MISP	+
chr17	ENSG00000185722.12	4128351	-0.130560734941564	0.0623207805543204	True	False	4128361	A	T	-0.22033437345609933	0.07039519262830067	0.0020212044785465105	31.0	3.1299633572920897	0.0020212044785465105	3.1299633572920897	17.0	0.130078988137773	True	False	3988451.0	0.039850278701711005	0.1985465946085127	chr17:3988451	0.05246619999999999	1.0	SNP_chr17:3989669	0.0328934	200.0	ANKFY1	-
chr19	ENSG00000128626.7	39503601	0.042129363665738	0.0569086814016101	False	False	39503638	AAAC	GTTT	0.16480122752553292	0.06649813925647145	0.013953656397244165	3.0	2.478283292859128	0.013953656397244165	2.478283292859128	27.0	0.6998665892154242	True	False	39375801.0	0.005136217115133215	0.11437398464111563	chr19:39375801	0.0523928	2.0	SNP_chr19:39375801	0.148366	3.0	MRPS12	+
chr10	ENSG00000108091.10	61555204	0.26556009888202303	0.067199357563064	False	False	61555248	ATT	AAT	0.3987051619091816	0.06254427990007147	1.1015819826225643e-09	8.0	6.374766206377347	1.1015819826225643e-09	6.374766206377347	30.0	7.511638214936879e-07	True	True	61556707.0	0.05363349523271623	0.22004676139898952	chr10:61556707	0.0523737	1.0	SNP_chr10:61556707	0.0478356	579.0	CCDC6	-
chr3	ENSG00000145087.8	120543896	-0.0448534206099434	0.0595636746046758	False	False	120543908	T	A	-0.1829852945620956	0.07327711413129777	0.01341677056024997	43.0	2.4971684096923217	0.01341677056024997	2.4971684096923217	27.0	0.6806598358143446	True	False	120567105.0	0.029471032914328132	0.1814557155959498	chr3:120567105	0.0523038	1.0	SNP_chr3:120567105	0.0101292	1.0	STXBP5L	+
chr12	ENSG00000111335.8	113410685	-0.10711595994708098	0.0779614105523284	False	False	113410718	GT	AC	-0.2443538695950327	0.06822687786668323	0.00042802982065537066	21.0	3.5814898356114924	0.00042802982065537066	3.5814898356114924	12.0	0.029484204170798223	True	True	113406190.0	0.6797040756113688	0.7971785515121215	chr12:113406190	0.0523024	7.0	SNP_chr12:113409260	0.0887931	202.0	OAS2	+
chr17	ENSG00000070366.9	2129570	0.12908616790351501	0.0663184385073187	False	False	2129595	A	T	0.2748372856907931	0.07127043629779163	0.00015959868796116704	41.0	3.8562593407234287	0.00015959868796116704	3.8562593407234287	33.0	0.030096599559362183	True	True	2026417.0	0.7785505255933706	0.8694823921488729	chr17:2026417	0.052243499999999984	5.0	SNP_chr17:2026417	0.269505	178.0	SMG6	-
chr1	ENSG00000162433.10	65545978	-0.132334562418404	0.0673693475158518	False	False	65546022	AAAG	CTTT	-0.2467212271082264	0.06563481944340163	0.0002190933163512014	5.0	3.758999098351746	0.0002190933163512014	3.758999098351746	20.0	0.025962455816380188	True	True	65557610.0	0.183097750155477	0.3688381982408993	chr1:65557610	0.052208400000000016	1.0	SNP_chr1:65624351	0.0515328	175.0	AK4	+
chr21	ENSG00000159267.10	38346292	-0.5066271457870779	0.0539465375566578	True	True	38346310	AAAT	ATTT	-0.5393248883023773	0.0570340581034752	5.3052448975252694e-18	5.0	9.456189972032083	5.3052448975252694e-18	9.456189972032083	35.0	1.614421080369973e-14	True	True	38345521.0	0.9394617567308464	0.9673897522034693	chr21:38345521	0.0521823	2.0	SNP_chr21:38345521	0.0941321	521.0	HLCS	-
chr3	ENSG00000240891.2	111384020	-0.0400876290136077	0.0506829613101034	False	False	111384057	GT	AC	-0.16946154643648345	0.06752786885230473	0.012834376523661166	10.0	2.5095053244924035	0.012834376523661166	2.5095053244924035	34.0	0.7695958868188096	True	False	111313854.0	0.017073160053476852	0.15206907722104412	chr3:111313854	0.0521541	1.0	SNP_chr3:111491026	0.0259762	3.0	PLCXD2	+
chr16	ENSG00000198931.6	88789667	-0.0964485858548608	0.063165905878514	True	False	88789684	CCTGCT	AGCAGG	-0.21518797668885215	0.06569138509358627	0.001223492636303181	2.0	3.275741200802628	0.001223492636303181	3.275741200802628	8.0	0.04869668567987231	True	True	88875246.0	0.005210288480825959	0.11437398464111563	chr16:88875246	0.052134300000000015	6.0	SNP_chr16:88875248	0.194303	55.0	APRT	-
chr2	ENSG00000128709.10	176995903	-0.11641506295469001	0.0520404997064917	True	False	176995915	AT	AT	-0.20416380225445216	0.06645455610380642	0.002396583830257955	6.0	3.072231826144994	0.002396583830257955	3.072231826144994	10.0	0.09819094740650632	True	True	176991870.0	0.9326867633366396	0.9633538272042548	chr2:176991870	0.052131	8.0	SNP_chr2:176991870	0.0770887	40.0	HOXD9	+
chr19	ENSG00000257103.4	34716966	-0.0517501975643685	0.0611734166012351	False	False	34716982	A	T	-0.19147116523714364	0.0708335340517769	0.007485412687041735	31.0	2.7031146730189226	0.007485412687041735	2.7031146730189226	19.0	0.3628599654654016	True	False	34666056.0	0.014661840516303629	0.14502638476887328	chr19:34666056	0.052100699999999986	3.0	SNP_chr19:34666056	0.147571	56.0	LSM14A	+
chr20	ENSG00000125843.6	3860758	0.0771106918700771	0.0666161264226001	False	False	3860776	AAAC	GTTT	0.21067535934579731	0.06605711839195635	0.0016350623090067222	4.0	3.189290790672014	0.0016350623090067222	3.189290790672014	25.0	0.14740921089192144	True	False	3858841.0	0.3102455654090242	0.4925662414871493	chr20:3858841	0.0520576	7.0	SNP_chr20:3858841	0.06610419999999999	62.0	AP5S1	+
chr16	ENSG00000089486.12	4571089	-0.47846730840324	0.0572888376576607	True	True	4571122	GT	AC	-0.512718783107275	0.05868972149056573	7.037711456920989e-16	9.0	8.73609160318973	7.037711456920989e-16	8.73609160318973	14.0	6.820374131292257e-13	True	True	4518392.0	0.2569429666177115	0.4415687039663879	chr16:4518392	0.0520455	11.0	SNP_chr16:4518392	0.223788	220.0	CDIP1	-
chr5	ENSG00000164347.13	73984063	0.1169685751803	0.0581778315035882	False	False	73984082	AATATT	AATATT	0.23298721996607474	0.06632257167189999	0.0005401096088537201	8.0	3.5129400759468496	0.0005401096088537201	3.5129400759468496	16.0	0.04416284152071573	True	True	73981662.0	0.1479180313370227	0.3322589142558327	chr5:73981662	0.0520299	8.0	SNP_chr5:73981662	0.14268699999999998	197.0	GFM2	-
chr16	ENSG00000197006.9	21651242	0.0909604725485865	0.0531145801963911	True	False	21651277	ATTT	AAAT	0.17578100956978338	0.06713752067367063	0.009467485186529285	8.0	2.6182231307615083	0.009467485186529285	2.6182231307615083	11.0	0.2917350308856284	True	False	21702461.0	0.07282237779632014	0.2482273256534721	chr16:21702461	0.05194	1.0	SNP_chr16:21642454	0.0225382	25.0	METTL9	+
chr1	ENSG00000137936.12	94288313	-0.11555267922825099	0.0536787892491492	True	False	94288323	T	A	-0.2347720459262385	0.06691871303155106	0.0005510410364878745	12.0	3.5083168114059124	0.0005510410364878745	3.5083168114059124	19.0	0.0514834597832751	True	True	94288556.0	0.9837142261067696	0.9929169666774341	chr1:94288556	0.0519274	1.0	SNP_chr1:94290515	0.041380300000000016	200.0	BCAR3	-
chr5	ENSG00000186314.7	145087867	-0.0528864688244232	0.0462032552170751	False	False	145087877	A	T	-0.1926426919002308	0.06938619434936012	0.0060188670137268025	23.0	2.7763835977265607	0.0060188670137268025	2.7763835977265607	29.0	0.4171000230361398	True	False	145313542.0	0.004387674130358443	0.1092562181107664	chr5:145313542	0.0519188	5.0	SNP_chr5:145313273	0.089996	43.0	PRELID2	-
chr2	ENSG00000168542.8	189948401	-0.104325337544484	0.0547296171253514	True	False	189948412	A	T	-0.18375336115778648	0.0709399211137208	0.01032577719569873	31.0	2.590267345564414	0.01032577719569873	2.590267345564414	11.0	0.3097160017987924	True	False	189798644.0	0.009365935848090978	0.1289447801420887	chr2:189798644	0.0519077	2.0	SNP_chr2:189901119	0.0587739	17.0	COL3A1	+
chr7	ENSG00000164597.9	106802425	0.134083066689495	0.0667336909869125	False	False	106802468	GT	AC	0.21502292229977	0.07141672323536953	0.002965411864335197	36.0	3.010820331130492	0.002965411864335197	3.010820331130492	30.0	0.2608409161453257	True	False	107000560.0	0.013354488909232722	0.1417292593087426	chr7:107000560	0.051893100000000005	1.0	SNP_chr7:107021997	0.0193865	194.0	COG5	-
chr9	ENSG00000241978.5	112801976	-0.25326169220801	0.0625738448836636	True	True	112801997	AGC	CTG	-0.3181328213819541	0.06391725858694752	1.300752908324773e-06	3.0	4.977260108069148	1.300752908324773e-06	4.977260108069148	25.0	0.0003868977742358978	True	True	112830614.0	0.3427709985795133	0.5220317550695902	chr9:112830614	0.0517564	8.0	SNP_chr9:112832326	0.154828	70.0	AKAP2	+
chr6	ENSG00000204574.8	30608886	0.109481629538934	0.0537754205831914	True	False	30608921	AC	GT	0.18339777419777792	0.06735670780609447	0.007009951700310452	10.0	2.722784117147483	0.007009951700310452	2.722784117147483	15.0	0.2935505621742288	True	False	30565853.0	0.02070563441628942	0.16236105910259757	chr6:30565853	0.0517483	7.0	SNP_chr6:30565853	0.116335	19.0	ABCF1	+
chr19	ENSG00000131351.10	17168161	0.32800940364688397	0.0683285978939498	True	True	17168174	A	T	0.3393659710275995	0.0691582883859797	2.020000862664406e-06	38.0	4.90709037120124	2.020000862664406e-06	4.90709037120124	21.0	0.00048536022230491433	True	True	17171689.0	0.8293045902812064	0.9035458520338031	chr19:17171689	0.0517432	2.0	SNP_chr19:17171689	0.08266339999999997	163.0	HAUS8	-
chr5	ENSG00000188242.4	572612	-0.0584770516847913	0.0621157328100526	False	False	572622	A	T	-0.20641958223306545	0.07439120760677942	0.006131121699033386	50.0	2.7747846670828076	0.006131121699033386	2.7747846670828076	9.0	0.18331973629825804	True	False	390761.0	0.003728290401865472	0.104800387122776	chr5:390761	0.0516591	4.0	SNP_chr5:572292	0.0896561	86.0	CTD-2228K2.5	-
chr14	ENSG00000155465.14	23369995	-0.0603376904308994	0.0650776192696471	False	False	23370015	AT	AT	-0.1846997676037404	0.06641113112424371	0.00588857177356496	4.0	2.7811567801517967	0.00588857177356496	2.7811567801517967	24.0	0.3611156759984729	True	False	23285806.0	0.004514747909587038	0.10993632752950572	chr14:23285806	0.051612800000000014	2.0	SNP_chr14:23316038	0.074848	126.0	SLC7A7	-
chr5	ENSG00000175309.10	177661217	0.0786811304890343	0.0569304334398415	False	False	177661247	GT	AC	0.18593764339924584	0.06701014129313718	0.006010451646280453	8.0	2.7747687112889072	0.006010451646280453	2.7747687112889072	14.0	0.25107060221333666	True	False	177659624.0	0.974081860330862	0.9875342093048118	chr5:177659624	0.051602	2.0	SNP_chr5:177659624	0.33062600000000003	25.0	PHYKPL	-
chr1	ENSG00000088035.11	63829102	0.18388964141515501	0.04531913642938	True	True	63829120	T	A	0.23783411879529756	0.06578512882120334	0.00037261656868878366	5.0	3.615317368180645	0.00037261656868878366	3.615317368180645	23.0	0.04392629443994918	True	True	63833436.0	0.37558124062999776	0.5496601648585047	chr1:63833436	0.0515852	6.0	SNP_chr1:63833436	0.2473	97.0	ALG6	+
chr19	ENSG00000130300.4	17443044	0.0547333939635605	0.0647391369859877	False	False	17443069	ATTT	AAAT	0.19045258634225906	0.06710738403719538	0.004976028941074392	9.0	2.83802727635304	0.004976028941074392	2.83802727635304	22.0	0.30198148501885136	True	False	17443070.0	0.9999997548932676	1.0	chr19:17443070	0.0515354	2.0	SNP_chr19:17486637	0.0668334	27.0	PLVAP	-
chr13	ENSG00000102710.15	37627829	-0.0413637978408809	0.0588313158166082	False	False	37627840	A	T	-0.1776987857100798	0.07177176968123608	0.014174985054852582	35.0	2.475886919039383	0.014174985054852582	2.475886919039383	15.0	0.4763958674422906	True	False	37494445.0	0.043652433911285586	0.20572629401870746	chr13:37494445	0.051502699999999985	2.0	SNP_chr13:37528200	0.0523355	3.0	SUPT20H	-
chr10	ENSG00000166228.4	72663779	-0.128798777822955	0.0580854799934785	False	False	72663795	A	T	-0.21915888213779786	0.06578095138688815	0.0010125658651977693	3.0	3.331646586392819	0.0010125658651977693	3.331646586392819	12.0	0.057971119103295714	True	True	72664418.0	0.9669095908775251	0.9837878281179635	chr10:72664418	0.051492599999999986	7.0	SNP_chr10:72664418	0.119479	63.0	PCBD1	-
chr14	ENSG00000100442.6	45618489	0.0668066440932769	0.0680307890034318	False	False	45618512	AC	GT	0.19579463544876105	0.06735096967860613	0.004035983032881055	11.0	2.9070796810065045	0.004035983032881055	2.9070796810065045	8.0	0.12410698759766901	True	False	45511523.0	0.02592984304431833	0.17459943278880022	chr14:45511523	0.051457900000000015	2.0	SNP_chr14:45511523	0.22074	31.0	FKBP3	-
chr15	ENSG00000103966.5	42200023	0.0636442188541376	0.0602939173073194	False	False	42200069	GT	AC	0.1950168602040761	0.07435424777560921	0.009494719480491331	49.0	2.6228072509402542	0.009494719480491331	2.6228072509402542	19.0	0.4264017656991537	True	False	42214769.0	0.08893249028156504	0.26679747084469513	chr15:42214769	0.0514181	7.0	SNP_chr15:42214769	0.176823	20.0	EHD4	-
chr7	ENSG00000183166.6	71387982	0.127155135441671	0.0786800740612333	True	False	71388033	ACTAT	AGTAT	0.24192738112005416	0.06679781838905675	0.00036648259845837737	12.0	3.62178566537868	0.00036648259845837737	3.62178566537868	64.0	0.09674822954578771	True	True	71377476.0	0.9213315235373216	0.9574529556218117	chr7:71377476	0.051410500000000005	6.0	SNP_chr7:71377476	0.117017	161.0	CALN1	-
chr6	ENSG00000146373.12	125415570	0.0770300512223714	0.0598128746294965	False	False	125415590	AC	GT	0.2302301409523794	0.069333084161718	0.0010701823811027653	26.0	3.3206389667503076	0.0010701823811027653	3.3206389667503076	19.0	0.08661771808516538	True	True	125253638.0	0.0012174360622662606	0.06759457478423742	chr6:125253638	0.0513771	3.0	SNP_chr6:125399692	0.0532444	112.0	RNF217	+
chr9	ENSG00000187024.9	130501438	0.0820804883390166	0.0582571352609	True	False	130501452	T	A	0.18924774244647294	0.06605171743013344	0.004570237096466056	2.0	2.8651449168850265	0.004570237096466056	2.8651449168850265	17.0	0.23692478826900015	True	False	130506178.0	0.9336153796370222	0.9637708333051516	chr9:130506178	0.0513501	2.0	SNP_chr9:130506178	0.0545389	42.0	PTRH1	-
chr2	ENSG00000130147.11	235831215	0.14033094077730598	0.0627942916297647	True	False	235831235	GTTT	AAAC	0.2572633461554588	0.06515071934037032	0.00010577152128263112	3.0	3.9487414530517215	0.00010577152128263112	3.9487414530517215	22.0	0.015495181000214327	True	True	235827832.0	0.8760685373184507	0.9314816071541305	chr2:235827832	0.0513416	5.0	SNP_chr2:235827832	0.119217	127.0	SH3BP4	+
chr2	ENSG00000168395.10	242676908	0.0733319516362927	0.0743979450809752	False	False	242676922	T	A	0.19653741350034726	0.0661050488064467	0.003276366226930867	3.0	2.973107456221718	0.003276366226930867	2.973107456221718	15.0	0.1687949298712117	True	False	242673988.0	0.6592493822189911	0.7829165379935606	chr2:242673988	0.0511933	8.0	SNP_chr2:242673988	0.23762	39.0	ING5	+
chr17	ENSG00000108651.5	30165606	0.15343575040828303	0.0574848655687682	True	False	30165622	AT	AT	0.2219969473177668	0.07149394121940562	0.002199615427150789	37.0	3.1051155319090187	0.002199615427150789	3.1051155319090187	15.0	0.12634376416927093	True	False	30167125.0	0.1300962736776929	0.3123172812780088	chr17:30167125	0.0511906	3.0	SNP_chr17:30167125	0.114813	34.0	UTP6	-
chr19	ENSG00000127526.9	16624805	-0.0720030365319524	0.0526107274527215	False	False	16624816	T	A	-0.2011957500319563	0.06791964533157334	0.0034092651090870288	15.0	2.962261493707003	0.0034092651090870288	2.962261493707003	10.0	0.12928211739613138	True	False	16576991.0	0.5032223089565488	0.6581431384246886	chr19:16576991	0.051122900000000006	7.0	SNP_chr19:16576991	0.0664379	28.0	SLC35E1	-
chr15	ENSG00000140382.10	77700497	0.0981307503830579	0.0751681887517713	True	False	77700530	AC	GT	0.2529895648864766	0.07211088221384221	0.000569524878967749	43.0	3.5083410037370673	0.000569524878967749	3.5083410037370673	12.0	0.0369076356672334	True	True	77665547.0	0.27194916380134754	0.4571955607149851	chr15:77665547	0.0511135	4.0	SNP_chr15:77665547	0.0539844	44.0	HMG20A	+
chr15	ENSG00000134138.15	37214607	0.0777138196599044	0.0554105332698571	True	False	37214634	GTGT	ACAC	0.17538986067542972	0.06729897017626825	0.00980053612377769	9.0	2.6061299335792474	0.00980053612377769	2.6061299335792474	31.0	0.6029219837762996	True	False	37210614.0	0.7877131877362358	0.8752176982932629	chr15:37210614	0.0510548	3.0	SNP_chr15:37210614	0.0861285	13.0	MEIS2	-
chr12	ENSG00000127334.10	68035715	0.0985070517303638	0.0742415459736675	False	False	68035731	CTT	AAG	0.2510458513754531	0.07338201024912136	0.0007773022889801299	49.0	3.4210816864131766	0.0007773022889801299	3.4210816864131766	17.0	0.061843307160704596	True	True	68112861.0	0.05189966779924092	0.2176858905830797	chr12:68112861	0.051013800000000005	3.0	SNP_chr12:68112861	0.359662	118.0	DYRK2	+
chr3	ENSG00000132155.7	12701803	0.15466740586606798	0.0632127226958358	True	False	12701813	T	A	0.2455599920749272	0.06673496743208844	0.00029654418053962637	12.0	3.679630057882573	0.00029654418053962637	3.679630057882573	23.0	0.036872431837086724	True	True	12711084.0	0.4341422318532529	0.6017315755451472	chr3:12711084	0.0510082	1.0	SNP_chr3:12711084	0.0506696	210.0	RAF1	-
chr1	ENSG00000132185.12	161711192	-0.0895372551357451	0.0586510689573592	True	False	161711236	GT	AC	-0.1828609912748628	0.06900281488760927	0.008682048205044644	20.0	2.650051183748141	0.008682048205044644	2.650051183748141	11.0	0.2748833931696983	True	False	161677735.0	0.013107450266508813	0.14123200029272426	chr1:161677735	0.0509252	2.0	SNP_chr1:161677735	0.108664	14.0	FCRLA	+
chr18	ENSG00000053747.11	21563857	-0.0428674625694569	0.0612459947162893	False	False	21563891	AAAT	ATTT	-0.1731389205713442	0.06685919292262257	0.010259002888351704	6.0	2.589605303368247	0.010259002888351704	2.589605303368247	25.0	0.5385163207869437	True	False	21441136.0	0.0279480957132388	0.1787389030235416	chr18:21441136	0.0509024	2.0	SNP_chr18:21441136	0.198943	16.0	LAMA3	+
chr1	ENSG00000116514.12	33435857	0.0213272090904569	0.0533539657716167	False	False	33435867	T	A	0.1529862887930596	0.07325235605262168	0.03814571836019594	41.0	2.0884828425608606	0.03814571836019594	2.0884828425608606	15.0	0.9133022925910658	True	False	33444089.0	0.041400462326498674	0.20160858942798474	chr1:33444089	0.0508903	2.0	SNP_chr1:33321207	0.120848	45.0	RNF19B	-
chr13	ENSG00000188342.7	45747505	-0.0379170724314716	0.0549434444655439	False	False	45747531	GT	AC	-0.17489831817969675	0.07050770382705474	0.013964702241643132	28.0	2.480556147576401	0.013964702241643132	2.480556147576401	20.0	0.5690887086914189	True	False	45624824.0	0.012647451781838891	0.14094210458976475	chr13:45624824	0.050862300000000006	1.0	SNP_chr13:45624824	0.0100103	1.0	GTF2F2	+
chr19	ENSG00000142408.2	54588402	-0.0469900042425633	0.0545024209863158	False	False	54588429	AAAT	ATTT	-0.1750668791496347	0.0674607027958701	0.010113828384344605	10.0	2.595094208836973	0.010113828384344605	2.595094208836973	31.0	0.6167305949910493	True	False	54555525.0	0.01978777399904046	0.16029361333727504	chr19:54555525	0.0508448	4.0	SNP_chr19:54555525	0.08521269999999999	23.0	CACNG8	+
chr5	ENSG00000113583.6	133277433	0.045928384603776996	0.0524922130363632	False	False	133277482	GT	AC	0.1806869032688636	0.07173207549058337	0.012605299282872462	35.0	2.518913638468237	0.012605299282872462	2.518913638468237	16.0	0.4590344020091975	True	False	133299485.0	0.03327564020675943	0.1885371748474604	chr5:133299485	0.0508086	1.0	SNP_chr5:133207183	0.0430081	17.0	C5orf15	-
chr6	ENSG00000112308.8	24742587	-0.36300017934878404	0.0468594839614962	False	False	24742602	T	A	-0.4519345787864884	0.06126631998585245	3.6159915385981957e-12	11.0	7.376558260572018	3.6159915385981957e-12	7.376558260572018	21.0	2.8000644987107755e-09	True	True	24708628.0	0.0095141576409105	0.13012255344810697	chr6:24708628	0.050807	5.0	SNP_chr6:24708628	0.274767	257.0	C6orf62	-
chr2	ENSG00000144040.8	73146431	0.0493368706470173	0.0611845477662442	False	False	73146452	T	A	0.17220225830810315	0.0659646046627436	0.009653255194175552	0.0	2.6105251322056646	0.009653255194175552	2.6105251322056646	23.0	0.49039977752415154	True	False	73148399.0	0.8520142350549789	0.9169927525922458	chr2:73148399	0.0508042	2.0	SNP_chr2:73148399	0.0570439	15.0	SFXN5	-
chr15	ENSG00000156958.10	49373175	-0.10845891456419698	0.0673844494404755	False	False	49373192	T	A	-0.2428232210589324	0.06758801824484037	0.00040934849008332995	17.0	3.5926962702071736	0.00040934849008332995	3.5926962702071736	18.0	0.03912532315154204	True	True	49736121.0	0.01524063883548572	0.14609693673865423	chr15:49736121	0.050801	2.0	SNP_chr15:49370425	0.0661975	185.0	GALK2	+
chr22	ENSG00000167037.14	25163346	-0.0723270175199303	0.0572292746332582	False	False	25163369	AAAT	ATTT	-0.18306814924776524	0.06736091749159777	0.007114403438562369	10.0	2.7177205427850675	0.007114403438562369	2.7177205427850675	33.0	0.508055445495561	True	False	25145094.0	0.08312209921966265	0.2599134897318534	chr22:25145094	0.050744800000000014	1.0	SNP_chr22:25164888	0.028541000000000007	31.0	SGSM1	+
chr12	ENSG00000151952.10	129560636	-0.0976511433021566	0.0735662857780765	True	False	129560648	CT	AG	-0.21649986022696807	0.06612220443863258	0.0012321600361028034	5.0	3.2742383903413206	0.0012321600361028034	3.2742383903413206	86.0	0.29523652746539597	True	False	129872685.0	0.0006642106897632589	0.05226245965938042	chr12:129872685	0.0507413	2.0	SNP_chr12:129872685	0.0608977	306.0	TMEM132D	-
chr4	ENSG00000138767.8	78734447	0.42725138497711895	0.0563310226374389	True	True	78734488	AAGATT	AATCTT	0.4642042521075652	0.060547132035973276	6.092261499108262e-13	9.0	7.666824777625544	6.092261499108262e-13	7.666824777625544	19.0	4.99377324937245e-10	True	True	78644141.0	0.927427089661566	0.9605140685627865	chr4:78644141	0.0507327	5.0	SNP_chr4:78644143	0.185503	266.0	CNOT6L	-
chr13	ENSG00000152520.9	28797687	-0.158777266319856	0.0543552340054562	True	False	28797717	T	A	-0.18202261343678208	0.0734948699687173	0.014189865198980413	44.0	2.4766710045784017	0.014189865198980413	2.4766710045784017	27.0	0.7068853091970394	True	False	28964198.0	0.011638536901104585	0.13760712810721362	chr13:28964198	0.050726199999999985	2.0	SNP_chr13:28967577	0.0763735	2.0	PAN3	+
chr16	ENSG00000180209.7	30469458	-0.0993176247290599	0.0653080225048567	True	False	30469506	AC	GT	-0.2383358134023793	0.07159654625087312	0.0010532877609788248	39.0	3.3288730516029994	0.0010532877609788248	3.3288730516029994	3.0	0.01990879742029349	True	True	30469957.0	0.6642248063704825	0.7863698038376771	chr16:30469957	0.050669300000000014	9.0	SNP_chr16:30469957	0.210736	26.0	MYLPF	+
chr19	ENSG00000181588.15	1476989	-0.0622721765436234	0.0518131983520699	True	False	1477012	T	A	-0.1892464798532555	0.0708646659817423	0.008222632175809324	31.0	2.6705337170715415	0.008222632175809324	2.6705337170715415	14.0	0.31233110915296686	True	False	1549044.0	0.015665688334835982	0.14711241767769123	chr19:1549044	0.050643900000000006	6.0	SNP_chr19:1660918	0.173522	33.0	MEX3D	-
chr6	ENSG00000227507.2	31611199	0.11673201336812099	0.0607637420155447	True	False	31611215	A	T	0.21614210196858746	0.06705681172596778	0.001467401172724091	11.0	3.22326839593667	0.001467401172724091	3.22326839593667	20.0	0.11523948506138124	True	False	31611256.0	0.8598747959784433	0.9221257064161891	chr6:31611256	0.0505162	2.0	SNP_chr6:31611256	0.051112	69.0	LTB	-
chr17	ENSG00000154957.9	11999206	-0.0470947126981647	0.0638779537433775	False	False	11999245	GT	AC	-0.1802271388605425	0.07025892994365388	0.01105979108535649	27.0	2.565184795798637	0.01105979108535649	2.565184795798637	21.0	0.5045678640822787	True	False	11791530.0	0.016483369119529592	0.15069801347079548	chr17:11791530	0.0504899	2.0	SNP_chr17:11907061	0.0511039	38.0	ZNF18	-
chr17	ENSG00000136504.7	47991200	0.0494549081629748	0.0621761188365182	True	False	47991283	AGG	CCT	0.20005934413720428	0.0755919598750971	0.008904276241988767	55.0	2.6465690857568505	0.008904276241988767	2.6465690857568505	15.0	0.34704800261707963	True	False	47970522.0	0.007719614297927331	0.1241421694655058	chr17:47970522	0.0504636	3.0	SNP_chr17:47971038	0.0556504	16.0	KAT7	+
chr1	ENSG00000198626.11	237698777	0.0883026923914385	0.0793194771192406	False	False	237698818	AC	GT	0.2327788961476031	0.07269028142752554	0.0016134913995994018	44.0	3.202338628716012	0.0016134913995994018	3.202338628716012	75.0	0.3240954159524918	True	False	237423487.0	0.0028320865140114173	0.09490661997258622	chr1:237423487	0.0504602	5.0	SNP_chr1:237647282	0.193101	146.0	RYR2	+
chr1	ENSG00000152061.17	174053090	0.41442650355551003	0.0572950982865166	True	True	174053108	GTTT	AAAC	0.4673130536268617	0.05960546458741465	1.9200695313117719e-13	3.0	7.840104206243066	1.9200695313117719e-13	7.840104206243066	50.0	4.177248413192425e-10	True	True	174083339.0	0.09381637599894027	0.27294483229525307	chr1:174083339	0.0504589	8.0	SNP_chr1:174083339	0.145203	1078.0	RABGAP1L	+
chr15	ENSG00000187446.7	41608336	0.237324439891112	0.05676507553212	False	False	41608346	A	T	0.3434169508426447	0.06450335657033156	2.5789516377204203e-07	11.0	5.324016750480237	2.5789516377204203e-07	5.324016750480237	19.0	7.266039292366517e-05	True	True	41599902.0	0.4893229322812602	0.6476483181481478	chr15:41599902	0.0504347	1.0	SNP_chr15:41569644	0.0475365	278.0	CHP1	+
chr2	ENSG00000138448.7	187369790	-0.129128522136288	0.0768069752954153	False	False	187369819	GTTT	AAAC	-0.2435956123126215	0.06524097960090143	0.0002400074558307791	2.0	3.733782260823928	0.0002400074558307791	3.733782260823928	22.0	0.03015058792149703	True	True	187381910.0	0.0006362078353736884	0.05148207340180809	chr2:187381910	0.0504276	7.0	SNP_chr2:187381910	0.223587	199.0	ITGAV	+
chr16	ENSG00000170540.10	18855331	-0.19933093643328498	0.0511271144724208	True	True	18855348	AC	GT	-0.19288530391898973	0.06676365374061449	0.004257350823128158	7.0	2.8890765126242837	0.004257350823128158	2.8890765126242837	6.0	0.10318598782825258	True	False	18830636.0	0.15367809698461599	0.3384834066059017	chr16:18830636	0.0503762	1.0	SNP_chr16:18843040	0.0231626	51.0	ARL6IP1	-
chr16	ENSG00000159461.10	56506833	0.149991029339863	0.0517903267789676	True	False	56506862	GGTTT	AAACC	0.2786128958652996	0.06460372957088896	2.4313602780966088e-05	2.0	4.312644141691242	2.4313602780966088e-05	4.312644141691242	16.0	0.0034067565888564236	True	True	56479298.0	0.9842934165328692	0.9932749600231655	chr16:56479298	0.0503205	2.0	SNP_chr16:56479298	0.055982400000000015	132.0	AMFR	-
chr9	ENSG00000044574.7	128101209	0.0583683146364871	0.0552755635140782	True	False	128101237	GT	AC	0.17520719492605152	0.06793913378361069	0.01059521846660878	13.0	2.578884733563054	0.01059521846660878	2.578884733563054	12.0	0.3357473529280078	True	False	127987802.0	0.011873447190642676	0.137628196116219	chr9:127987802	0.0503092	1.0	SNP_chr9:127915210	0.0262092	33.0	HSPA5	-
chr3	ENSG00000163817.11	45901957	-0.0583660834179913	0.0732464962960923	True	False	45901975	T	A	-0.18968372640951134	0.06960116399763823	0.006996978598913653	24.0	2.7252953185660496	0.006996978598913653	2.7252953185660496	14.0	0.28004464410737456	True	False	45910946.0	0.14422854513475153	0.32851457660352973	chr3:45910946	0.0502784	3.0	SNP_chr3:45910946	0.106698	25.0	SLC6A20	-
chr1	ENSG00000196890.3	228571654	-0.0524493062960908	0.0537488712646144	True	False	228571703	ATCT	AGAT	-0.1851619367428868	0.06671056739887836	0.005991060223620637	6.0	2.7756012872107583	0.005991060223620637	2.7756012872107583	11.0	0.20869544969862872	True	False	228743638.0	0.024545799282976708	0.17184395481358747	chr1:228743638	0.050268699999999986	1.0	SNP_chr1:228743638	0.0423724	35.0	HIST3H2BB	+
chr17	ENSG00000131096.6	42041182	-0.11199966112772802	0.0697315718978987	True	False	42041192	A	T	-0.2382997907495396	0.06937083172727794	0.0007228007292782808	27.0	3.4351583340730736	0.0007228007292782808	3.4351583340730736	14.0	0.05005048791377237	True	True	42063363.0	0.0017222697227460403	0.07768455433516877	chr17:42063363	0.0502649	6.0	SNP_chr17:42063363	0.113909	152.0	PYY	-
chr4	ENSG00000169851.11	31031745	-0.0658507463488242	0.0656749668857993	False	False	31031789	GT	AC	-0.19696911316445964	0.06655454671735139	0.003423332506842502	6.0	2.9595140058719376	0.003423332506842502	2.9595140058719376	49.0	0.40621137051041867	True	False	31002442.0	0.6702440987381366	0.7905010505519916	chr4:31002442	0.0502288	7.0	SNP_chr4:31002442	0.07663989999999997	32.0	PCDH7	+
chr1	ENSG00000007341.14	113097831	0.720595578188274	0.0388748435293248	True	True	113097849	AAAAC	GTTTT	0.8054477634204481	0.039777189148820884	2.4274027592236166e-52	1.0	20.248986433077913	2.4274027592236166e-52	20.248986433077913	14.0	1.7251227756101013e-47	True	True	113076756.0	0.5743085182880024	0.7152088952568789	chr1:113076756	0.0501588	10.0	SNP_chr1:113083439	0.552492	293.0	ST7L	-
chr6	ENSG00000124785.4	5980771	0.221326317678677	0.0635039309610829	True	True	5980782	T	A	0.3050254555170165	0.0670067039459203	9.162901621709816e-06	21.0	4.552163254637866	9.162901621709816e-06	4.552163254637866	19.0	0.0016962858267072021	True	True	5981300.0	0.3825487206265487	0.5553161914972982	chr6:5981300	0.05012	8.0	SNP_chr6:5981513	0.14455	238.0	NRN1	-
chr10	ENSG00000198682.8	89420899	0.149104239895921	0.0439714932518647	False	False	89420914	A	T	0.2304543340029867	0.06763395368103016	0.0007880484145249929	16.0	3.4073763466473808	0.0007880484145249929	3.4073763466473808	24.0	0.0817329432096442	True	True	89419910.0	0.3916787048742593	0.5639333088318412	chr10:89419910	0.0500963	6.0	SNP_chr10:89422287	0.0700039	97.0	PAPSS2	+
chr1	ENSG00000180287.12	242678493	-0.0497977793662397	0.0603601523519184	False	False	242678534	GT	AC	-0.17303150948149315	0.06670694834469096	0.010132462797227343	5.0	2.5939053393268336	0.010132462797227343	2.5939053393268336	53.0	0.8770853107004813	True	False	242157033.0	0.007135423991601894	0.12286812456806928	chr1:242157033	0.0500932	1.0	SNP_chr1:242157033	0.0473589	39.0	PLD5	-
chr12	ENSG00000123353.5	56205353	-0.0424171709715763	0.0482870218702544	False	False	56205392	AAAC	GTTT	-0.1681862639186103	0.0666111657316766	0.01228146829543338	4.0	2.5248959700855407	0.01228146829543338	2.5248959700855407	8.0	0.2804640759829877	True	False	56298840.0	0.05464170424717461	0.22126219955924833	chr12:56298840	0.0500884	3.0	SNP_chr12:56298840	0.0743071	4.0	ORMDL2	+
chr19	ENSG00000176909.7	49232030	-0.21017930403216897	0.0586806260653324	True	True	49232049	AAAC	GTTT	-0.2674299896165828	0.0655631304705651	6.362814472239316e-05	7.0	4.07896919651582	6.362814472239316e-05	4.07896919651582	15.0	0.007348278685369	True	True	49259853.0	0.0532464796198908	0.21951445645869033	chr19:49259853	0.0500277	5.0	SNP_chr19:49259853	0.115366	159.0	MAMSTR	-
chr10	ENSG00000148690.10	95468877	0.34821095054278395	0.0466837606975977	True	True	95468888	A	T	0.3780521026196838	0.06698740241436651	5.944174913286348e-08	32.0	5.643629831787663	5.944174913286348e-08	5.643629831787663	16.0	1.6292254623970806e-05	True	True	95467509.0	0.4418560213705306	0.6077168116002063	chr10:95467509	0.050024300000000015	6.0	SNP_chr10:95467509	0.48594	268.0	FRA10AC1	-
chr1	ENSG00000162490.6	11864506	0.0665302428548267	0.0618652284135966	True	False	11864529	A	T	0.18773381057501806	0.07201986047645675	0.009883216425635348	37.0	2.6066950051422015	0.009883216425635348	2.6066950051422015	19.0	0.43779552640255004	True	False	11811886.0	0.0248281963065308	0.17214076622595173	chr1:11811886	0.0500167	4.0	SNP_chr1:11798735	0.06504360000000001	30.0	DRAXIN	+
chr16	ENSG00000168928.8	75188122	-0.0398544038667052	0.0540565461166743	False	False	75188134	A	T	-0.17375935660221353	0.0703420101925189	0.014357888481094637	27.0	2.4702074354521844	0.014357888481094637	2.4702074354521844	18.0	0.5413171687845177	True	False	75302979.0	0.01421331979685136	0.14343832021828173	chr16:75302979	0.0500015	1.0	SNP_chr16:75302979	0.0147863	2.0	CTRB2	-
chr2	ENSG00000119737.5	54185493	0.0866296150504613	0.0623979874404492	False	False	54185522	A	T	0.20568846473360025	0.06612884391553488	0.002116570549762682	4.0	3.110419788924818	0.002116570549762682	3.110419788924818	13.0	0.10953770432796206	True	False	54181529.0	0.7958435467089362	0.8805701135960673	chr2:54181529	0.0499218	1.0	SNP_chr2:54181529	0.049630900000000006	55.0	GPR75	-
chr11	ENSG00000133884.5	65153272	-0.0408807260941329	0.0598832494960017	False	False	65153285	T	A	-0.17799500779769198	0.07234742667864669	0.014800718587242275	38.0	2.4602811180598234	0.014800718587242275	2.4602811180598234	10.0	0.37302744037715324	True	False	65128433.0	0.005987820534522782	0.11648684628094	chr11:65128433	0.0499165	1.0	SNP_chr11:65148813	0.0275777	19.0	DPF2	+
chr11	ENSG00000213619.5	47650120	0.19075245949978895	0.0622965825999596	True	True	47650141	ATTT	AAAT	0.29585115566446896	0.06425599585354831	6.983644588503934e-06	2.0	4.60425757525835	6.983644588503934e-06	4.60425757525835	13.0	0.0009502412403424351	True	True	47541490.0	0.3158363898366549	0.4973892971042597	chr11:47541490	0.0499084	4.0	SNP_chr11:47541490	0.111198	95.0	NDUFS3	+
chr2	ENSG00000115884.6	20351845	0.15266106963304502	0.0488250438352344	True	True	20351870	AT	AT	0.277359368807064	0.07082862740043078	0.0001267719602182252	39.0	3.915921838199806	0.0001267719602182252	3.915921838199806	13.0	0.01170066777068698	True	True	20390694.0	0.018011570253961537	0.1551585607437808	chr2:20390694	0.0498887	8.0	SNP_chr2:20390694	0.201279	146.0	SDC1	-
chr22	ENSG00000100092.16	37980687	0.11876835325902699	0.0541256847596682	False	False	37980731	ATTTT	AAAAT	0.2026752452243498	0.06976838931115104	0.004092644989632936	26.0	2.9049723983230376	0.004092644989632936	2.9049723983230376	15.0	0.1984214436270471	True	False	38041193.0	0.06238761862851061	0.23358248143307633	chr22:38041193	0.0498183	5.0	SNP_chr22:38041195	0.0675539	60.0	SH3BP1	+
chr16	ENSG00000184110.10	28833230	-0.254093901661795	0.0394855917415884	False	False	28833242	T	A	-0.2694155255119431	0.07004969039858182	0.0001639792264959619	34.0	3.846063044375675	0.0001639792264959619	3.846063044375675	3.0	0.004134502715740072	True	True	28837203.0	0.2701889546826525	0.455696736983059	chr16:28837203	0.0498052	7.0	SNP_chr16:28835680	0.054768	49.0	EIF3C	+
chr2	ENSG00000143797.7	9221482	-0.0393325826436774	0.0580907154642209	False	False	9221512	A	T	-0.17418895273345425	0.07069821913888942	0.014616536878509103	29.0	2.4638379135300883	0.014616536878509103	2.4638379135300883	10.0	0.3698209671420753	True	False	8979378.0	0.008035319720935278	0.12472432025990643	chr2:8979378	0.049787800000000014	2.0	SNP_chr2:8980472	0.0645816	4.0	MBOAT2	-
chr1	ENSG00000143226.9	161401333	-0.058798218847714	0.0667457136230088	True	False	161401344	AG	CT	-0.19540131508943154	0.06969697492317023	0.005556755242168866	25.0	2.8035838758400957	0.005556755242168866	2.8035838758400957	8.0	0.15700153169385836	True	False	161401332.0	0.5300130747752017	0.6800277394412704	chr1:161401332	0.0497847	3.0	SNP_chr1:161401332	0.0695743	19.0	FCGR2A	+
chr1	ENSG00000116151.9	2273132	-0.0806466255031443	0.0559775981950337	False	False	2273160	A	T	-0.2211856553300206	0.07372058855188023	0.0030907247551944014	48.0	3.0003240570219147	0.0030907247551944014	3.0003240570219147	14.0	0.1539269007605647	True	False	2284486.0	0.002934370279524148	0.09641592886047703	chr1:2284486	0.049775699999999985	10.0	SNP_chr1:2295778	0.11506199999999997	70.0	MORN1	-
chr2	ENSG00000115760.9	32834353	-0.0843275935243958	0.0534254661879526	True	False	32834379	GT	AC	-0.2207277615667436	0.07094521529234306	0.0021518674007388683	34.0	3.1112423953778063	0.0021518674007388683	3.1112423953778063	27.0	0.19020660064770348	True	False	32736043.0	0.19282121960891294	0.3798318966041179	chr2:32736043	0.0497474	2.0	SNP_chr2:32533457	0.0896975	126.0	BIRC6	+
chr4	ENSG00000137628.12	169235468	0.0460639999182894	0.0593418545976649	False	False	169235494	AC	GT	0.17183533878062587	0.06702931283685007	0.011038921735460198	7.0	2.5635849676525044	0.011038921735460198	2.5635849676525044	13.0	0.36515498887572323	True	False	169243273.0	0.032597428234080544	0.18784268019888914	chr4:169243273	0.0497289	1.0	SNP_chr4:169243273	0.0312767	12.0	DDX60	-
chr10	ENSG00000171862.5	89789319	0.080520288186453	0.0776619594555954	True	False	89789344	T	A	0.2126072563138874	0.07070320514379567	0.0029929561547787733	32.0	3.0070384487024073	0.0029929561547787733	3.0070384487024073	15.0	0.1580799859461015	True	False	89787275.0	0.02136268204911458	0.16345038589164584	chr10:89787275	0.0497071	1.0	SNP_chr10:89788638	0.0392099	78.0	PTEN	+
chr10	ENSG00000150093.14	33371996	0.0308401442345553	0.0523242884127679	False	False	33372011	T	A	0.18194485135106708	0.06614450350704774	0.0064394046280755925	2.0	2.750717621331616	0.0064394046280755925	2.750717621331616	25.0	0.3952349390656263	True	False	33380622.0	0.8999237626608523	0.9450876847549045	chr10:33380622	0.049695800000000005	2.0	SNP_chr10:33380622	0.235031	16.0	ITGB1	-
chr7	ENSG00000175600.11	40281762	-0.0417958306988284	0.0556371487269678	False	False	40281788	T	A	-0.1800152069984625	0.07193262315570338	0.013187512695297771	36.0	2.5025530712095194	0.013187512695297771	2.5025530712095194	54.0	1.0	True	False	40870771.0	0.0113275639389612	0.13652469006193352	chr7:40870771	0.0496717	1.0	SNP_chr7:40432219	0.0119635	24.0	C7orf10	+
chr19	ENSG00000134815.14	47790472	0.0862516214317638	0.0467563527691821	False	False	47790522	AC	GT	0.21061359331653573	0.06929805679040438	0.002690274507928849	24.0	3.0392424127208595	0.002690274507928849	3.0392424127208595	23.0	0.19922079938027784	True	False	47846570.0	0.0035164375848503807	0.10371624164189688	chr19:47846570	0.0496454	7.0	SNP_chr19:47848121	0.126644	136.0	DHX34	+
chr7	ENSG00000080802.14	134980685	0.0974940049428793	0.0485321481002348	True	False	134980695	A	T	0.19476070847409185	0.06833911254238616	0.004817397971195548	17.0	2.849915681203716	0.004817397971195548	2.849915681203716	16.0	0.23551447795509767	True	False	134973016.0	0.14996854802998205	0.33465838470608794	chr7:134973016	0.0496399	8.0	SNP_chr7:134973016	0.0759647	34.0	CNOT4	-
chr17	ENSG00000172992.7	43127407	-0.075523219781039	0.069754210189089	False	False	43127425	CTTT	AAAG	-0.19744924402079164	0.06639518179281527	0.003271860332671687	5.0	2.973848985562352	0.003271860332671687	2.973848985562352	14.0	0.16039244304334085	True	False	43127406.0	0.21918923358600087	0.4049211670362879	chr17:43127406	0.0495528	1.0	SNP_chr17:43127406	0.0423717	90.0	DCAKD	-
chr2	ENSG00000118257.12	206548280	0.161473262927883	0.0640152517284767	True	False	206548317	GT	AC	0.3059461376186326	0.06523331045444655	4.878213175302657e-06	10.0	4.690029303852049	4.878213175302657e-06	4.690029303852049	24.0	0.001191026989125197	True	True	206548443.0	0.23711532948339614	0.42272305655448683	chr2:206548443	0.0495492	7.0	SNP_chr2:206548443	0.332536	112.0	NRP2	+
chr19	ENSG00000167604.9	36296964	-0.0778065996905813	0.0734547153691986	False	False	36297004	GTTT	AAAC	-0.2004377065561587	0.06712837976525635	0.0031585020712990948	10.0	2.9858862564101285	0.0031585020712990948	2.9858862564101285	15.0	0.16414621518458913	True	False	36292000.0	0.01660738914587697	0.15074475601206824	chr19:36292000	0.0495314	4.0	SNP_chr19:36292000	0.423773	34.0	NFKBID	-
chr8	ENSG00000147421.13	29014023	0.0378443175053404	0.06327742402277901	False	False	29014047	ATTT	AAAT	0.17034313535997064	0.06848897849327182	0.013666871472677842	16.0	2.4871612791933333	0.013666871472677842	2.4871612791933333	13.0	0.4220443321706974	True	False	28831282.0	0.0109457040185973	0.13494083892619183	chr8:28831282	0.0495182	1.0	SNP_chr8:28831282	0.031973	50.0	HMBOX1	+
chr1	ENSG00000175707.7	27289717	-0.0550130856865926	0.0572169395937614	False	False	27289749	ATTTT	AAAAT	-0.19279566750920316	0.06771191885620254	0.004847029141400445	13.0	2.84729292517373	0.004847029141400445	2.84729292517373	19.0	0.26739613519415834	True	False	27281506.0	0.015222813528067198	0.14601807200661177	chr1:27281506	0.0493195	2.0	SNP_chr1:27281506	0.0548679	42.0	C1orf172	-
chr12	ENSG00000118308.10	25090439	0.126919802912684	0.0778585958582604	False	False	25090465	GTTT	AAAC	0.23460020791117495	0.06524253926654063	0.00039849619184410286	1.0	3.5958166335731314	0.00039849619184410286	3.5958166335731314	21.0	0.043259561648835945	True	True	25087374.0	0.8857034033969875	0.9370570486831564	chr12:25087374	0.0493004	3.0	SNP_chr12:25087374	0.053478	120.0	LRMP	+
chr1	ENSG00000117594.5	209997558	-0.0805924944489172	0.0724994396292461	True	False	209997587	AC	GT	-0.21206582183293832	0.069450516037175	0.0025729395769950513	25.0	3.0534808657062413	0.0025729395769950513	3.0534808657062413	18.0	0.16161763123855122	True	False	210005337.0	0.11457799989134995	0.29609345413835936	chr1:210005337	0.0492973	1.0	SNP_chr1:209800230	0.048555900000000006	46.0	HSD11B1	+
chr1	ENSG00000143322.15	179086420	0.0962129168994941	0.0711992130028153	False	False	179086435	A	T	0.2192734302438527	0.06653969484237761	0.0011495937346186337	8.0	3.295377755537924	0.0011495937346186337	3.295377755537924	27.0	0.12043143963864808	True	False	179105002.0	0.310274391431656	0.4925662414871493	chr1:179105002	0.0492932	1.0	SNP_chr1:179105002	0.0320291	117.0	ABL2	-
chr6	ENSG00000204248.6	33194096	-0.21711335877611898	0.0603568359798662	True	True	33194118	AC	GT	-0.29005472010205186	0.0678406446169464	2.957252288093334e-05	24.0	4.275530130054174	2.957252288093334e-05	4.275530130054174	15.0	0.003795168126014611	True	True	33086448.0	0.04348772322199266	0.20572629401870746	chr6:33086448	0.049216	2.0	SNP_chr6:33086448	0.0720008	473.0	COL11A2	-
chr7	ENSG00000105855.5	20463727	-0.0493090861272645	0.05973210663345	False	False	20463777	AC	GT	-0.1928153951356144	0.07233760761175972	0.008371356349495616	39.0	2.6654931162565703	0.008371356349495616	2.6654931162565703	18.0	0.377119629455454	True	False	20522786.0	0.027482886315525017	0.1780040517173249	chr7:20522786	0.0491315	5.0	SNP_chr7:20522786	0.126943	27.0	ITGB8	+
chr16	ENSG00000077238.9	27345210	0.16307795282405801	0.0652838735080695	True	False	27345221	T	A	0.2309534140896608	0.07096075183254505	0.0013463138653724582	35.0	3.2546641365169076	0.0013463138653724582	3.2546641365169076	14.0	0.08150952195255955	True	True	27342596.0	0.7322846411831789	0.8372943594675023	chr16:27342596	0.0491276	3.0	SNP_chr16:27342596	0.0831677	85.0	IL4R	+
chr19	ENSG00000167613.11	54929182	-0.0584086559589555	0.0589026460346057	True	False	54929229	AC	GT	-0.18825591030791736	0.06698002868728463	0.005401097176863643	8.0	2.810627495948737	0.005401097176863643	2.810627495948737	11.0	0.1933717456659587	True	False	54928860.0	0.04691891367209754	0.21053537960676333	chr19:54928860	0.0490995	5.0	SNP_chr19:54854281	0.105815	55.0	LAIR1	-
chr7	ENSG00000146833.11	99502653	-0.5280916095320309	0.0509262927745469	False	False	99502685	A	T	-0.5784371367502864	0.055375154505745414	5.9199801796186444e-21	6.0	10.445788222410666	5.9199801796186444e-21	10.445788222410666	10.0	8.122106140127237e-18	True	True	99477524.0	0.018389362182190262	0.15628591316134327	chr7:99477524	0.0490811	3.0	SNP_chr7:99477524	0.322751	205.0	TRIM4	-
chr15	ENSG00000186073.7	37175375	0.0328603121043618	0.0566376333293548	False	False	37175418	GT	AC	0.1655468448041555	0.07250700775732659	0.023556510317447054	38.0	2.28318406626603	0.023556510317447054	2.28318406626603	31.0	1.0	True	False	36909125.0	0.004458795435678554	0.10971774537124805	chr15:36909125	0.049058099999999986	7.0	SNP_chr15:36874068	0.100437	64.0	C15orf41	+
chr11	ENSG00000165457.9	71967958	-0.0410169170409193	0.0556985192272869	True	False	71967997	ATTT	AAAT	-0.16970866338184518	0.06816806453084245	0.013569999606783706	14.0	2.489562591366533	0.013569999606783706	2.489562591366533	10.0	0.3506945420530231	True	False	71912217.0	0.0225964437798184	0.1663736372049017	chr11:71912217	0.048957199999999985	1.0	SNP_chr11:71912217	0.0268156	7.0	FOLR2	+
chr1	ENSG00000000460.12	169667612	-0.0594475118588517	0.0624596934682105	False	False	169667695	AC	GT	-0.235925538593624	0.07706646401463428	0.0025877867295266885	64.0	3.061325592268301	0.0025877867295266885	3.061325592268301	26.0	0.21194088413693202	True	False	169858728.0	0.043424376745539096	0.20572629401870746	chr1:169858728	0.0488806	10.0	SNP_chr1:169752906	0.0813545	17.0	C1orf112	+
chr6	ENSG00000204304.7	32066234	-0.0492229294597848	0.0563501225661662	True	False	32066274	GTTTT	AAAAC	-0.1751041296019426	0.0676191660824125	0.010275758607681216	11.0	2.58956357711555	0.010275758607681216	2.58956357711555	19.0	0.44880015530432715	True	False	32128394.0	0.0273383319049244	0.17792455685052935	chr6:32128394	0.0488176	2.0	SNP_chr6:32128394	0.242718	11.0	PBX2	-
chr3	ENSG00000198643.2	58539364	-0.043517979666396006	0.0607658542557075	False	False	58539402	ATTTT	AAAAT	-0.1795111079960452	0.07099647005991867	0.012261745710070014	31.0	2.5284511729180865	0.012261745710070014	2.5284511729180865	15.0	0.4316485580380619	True	False	58553160.0	0.02332887307304057	0.16871150791404943	chr3:58553160	0.0487848	5.0	SNP_chr3:58553160	0.0646532	5.0	FAM3D	-
chr6	ENSG00000001036.9	143859231	0.0471061777919526	0.0530106717972058	True	False	143859259	AC	GT	0.17973892882266898	0.0670887616646844	0.007952568625890858	8.0	2.6791212769885386	0.007952568625890858	2.6791212769885386	16.0	0.33594914730566405	True	False	143834669.0	0.02433629655837293	0.1709881991416699	chr6:143834669	0.0487737	5.0	SNP_chr6:143849302	0.0991802	11.0	FUCA2	-
chr3	ENSG00000163635.13	63769202	-0.116488347909503	0.0511376963636325	False	False	63769242	AC	GT	-0.19423460887487304	0.07212125363225255	0.007728049901030859	38.0	2.693167396469264	0.007728049901030859	2.693167396469264	19.0	0.37080498044165117	True	False	63762598.0	0.14196482976424385	0.3260433205319206	chr3:63762598	0.0487622	5.0	SNP_chr3:63762598	0.11097	11.0	ATXN7	+
chr12	ENSG00000110958.11	57076781	0.0811957115602408	0.0407672589186587	False	False	57076793	A	T	0.19342590959595188	0.07025909622638635	0.0064623070355809345	28.0	2.7530372575915556	0.0064623070355809345	2.7530372575915556	14.0	0.26414884264975325	True	False	56991476.0	0.3920650845533814	0.5643232795287896	chr12:56991476	0.0487547	10.0	SNP_chr12:57116249	0.0688165	20.0	PTGES3	-
chr12	ENSG00000111445.9	118511881	-0.0454224195667668	0.0573701863343066	False	False	118511905	GTTTT	AAAAC	-0.16828511839516425	0.06630793783234358	0.011839731592976542	2.0	2.5379332233293854	0.011839731592976542	2.5379332233293854	27.0	0.6255388749660366	True	False	118538598.0	0.02395776905853081	0.1697174288189067	chr12:118538598	0.0487266	1.0	SNP_chr12:118514915	0.0409173	14.0	RFC5	+
chr4	ENSG00000145375.7	124272594	-0.0513886813413199	0.0671554229487974	False	False	124272631	AAAT	ATTT	-0.1864666249583766	0.06654067521216615	0.005530943926629114	5.0	2.8022953533883506	0.005530943926629114	2.8022953533883506	35.0	0.44640225619542484	True	False	124283096.0	0.3457447339247808	0.52451316644832	chr4:124283096	0.0486909	6.0	SNP_chr4:124283096	0.09628	17.0	SPATA5	+
chr21	ENSG00000159212.8	36112822	0.11936686475238699	0.0552394255446758	True	False	36112892	ATCC	ATGG	0.18643509743007933	0.06763583679660115	0.0063548555599229435	12.0	2.7564543629546416	0.0063548555599229435	2.7564543629546416	8.0	0.173011120128834	True	False	36105770.0	0.21029720341890806	0.3970772440873586	chr21:36105770	0.04868	3.0	SNP_chr21:36105770	0.106564	25.0	CLIC6	+
chr2	ENSG00000115085.9	98317187	-0.21340182867588603	0.0681931442477104	False	False	98317204	T	A	-0.3271541901837277	0.06732639400089388	2.4000455918391634e-06	26.0	4.859226385708169	2.4000455918391634e-06	4.859226385708169	6.0	0.0001902010111957604	True	True	98277804.0	0.009267625753701105	0.1279500975874346	chr2:98277804	0.0486792	10.0	SNP_chr2:98277804	0.105136	127.0	ZAP70	+
chr14	ENSG00000071246.6	77277749	0.20593041904026502	0.0477922947471093	True	True	77277766	GGT	ACC	0.29296101512042444	0.06431588628828809	8.657631251031714e-06	2.0	4.555033476601139	8.657631251031714e-06	4.555033476601139	17.0	0.001462100539773877	True	True	77264528.0	0.0060049051681342345	0.11662421469376782	chr14:77264528	0.0486427	12.0	SNP_chr14:77264528	0.154061	74.0	VASH1	+
chr6	ENSG00000135341.13	91266350	0.19615665018357797	0.0584960890247156	True	True	91266365	A	T	0.3194054159467496	0.0638884034243192	1.1734049443872813e-06	3.0	4.999427107692717	1.1734049443872813e-06	4.999427107692717	16.0	0.0002380653974764217	True	True	91260116.0	0.6275891427279128	0.7581603770602506	chr6:91260116	0.048641	2.0	SNP_chr6:91260116	0.06459089999999999	344.0	MAP3K7	-
chr19	ENSG00000213889.6	46012776	-0.45841340183394896	0.0445356237392522	True	True	46012802	ACC	GGT	-0.5426062331266441	0.057153888909360184	4.3448006499890436e-18	7.0	9.493776250066873	4.3448006499890436e-18	9.493776250066873	20.0	7.73882679516762e-15	True	True	45995181.0	0.0723906650521833	0.24750595892893548	chr19:45995181	0.0486261	8.0	SNP_chr19:45995181	0.4702310000000001	256.0	PPM1N	+
chr1	ENSG00000116191.13	178662808	-0.21255303718242702	0.0602371085181486	False	False	178662830	AAAG	CTTT	-0.30510868550435644	0.06449908220774382	4.024502178537943e-06	5.0	4.730434528070305	4.024502178537943e-06	4.730434528070305	17.0	0.0007405227025644803	True	True	178667679.0	0.4520783741569042	0.6155283368965203	chr1:178667679	0.0485807	6.0	SNP_chr1:178667679	0.105053	87.0	RALGPS2	+
chr17	ENSG00000198740.4	47319332	0.222836842986919	0.0789159529611921	True	False	47319366	AC	GT	0.3112894664471676	0.06669904719665098	5.542729794563646e-06	20.0	4.66707516119957	5.542729794563646e-06	4.66707516119957	26.0	0.001433485325327664	True	True	47346529.0	0.008430457012961651	0.12696531061826158	chr17:47346529	0.04853	5.0	SNP_chr17:47346529	0.269276	297.0	ZNF652	-
chr21	ENSG00000155304.4	15667546	0.128228651581675	0.0686951202075244	True	False	15667613	AC	GT	0.2444317768903286	0.06659696811779232	0.00030655673198404785	11.0	3.670313886632103	0.00030655673198404785	3.670313886632103	12.0	0.022598882475442027	True	True	15665483.0	0.06074195189161661	0.23107459718108617	chr21:15665483	0.0485095	5.0	SNP_chr21:15665483	0.155427	100.0	HSPA13	-
chr5	ENSG00000146021.10	136900600	-0.0490484860251643	0.0513001697188174	True	False	136900611	T	A	-0.18533302993703096	0.06765018987143727	0.006678398934420743	12.0	2.739578858377762	0.006678398934420743	2.739578858377762	18.0	0.322699719458285	True	False	136900737.0	0.3238908764465612	0.5041644088412919	chr5:136900737	0.0485011	1.0	SNP_chr5:136900737	0.0348885	66.0	KLHL3	-
chr13	ENSG00000118946.7	58335814	0.252944134023246	0.0793138911325874	False	False	58335824	A	T	0.32787087427400635	0.06663559063531592	1.7947856798958458e-06	22.0	4.92035669149212	1.7947856798958458e-06	4.92035669149212	18.0	0.0003846678969072783	True	True	58342467.0	0.9298985527179572	0.9617564373130865	chr13:58342467	0.0484889	3.0	SNP_chr13:58342467	0.309666	183.0	PCDH17	+
chr2	ENSG00000150722.6	182910821	-0.29407513108335603	0.0545997021022005	True	True	182910877	CCTT	AAGG	-0.2974324309431348	0.06668213455196323	1.3471633676991115e-05	18.0	4.460451557851006	1.3471633676991115e-05	4.460451557851006	23.0	0.0028087313768682424	True	True	182887596.0	0.5334190967783751	0.6824982943052498	chr2:182887596	0.0484786	3.0	SNP_chr2:182915502	0.0810706	118.0	PPP1R1C	+
chr17	ENSG00000120093.7	46589866	0.0531622903034552	0.0636858056699962	False	False	46589881	A	T	0.1987288092649501	0.07147782204650173	0.005983554847867661	35.0	2.780286298254331	0.005983554847867661	2.780286298254331	21.0	0.33291487340669945	True	False	46559713.0	0.06495565101885943	0.23711772872553916	chr17:46559713	0.0484691	2.0	SNP_chr17:46725234	0.0829887	34.0	HOXB3	-
chr11	ENSG00000054938.11	74447253	-0.0575042156137766	0.0550076729479292	False	False	74447288	AAAT	ATTT	-0.1755012162016596	0.06714092513829911	0.009583668705250162	8.0	2.613923115300487	0.009583668705250162	2.613923115300487	13.0	0.3308501305368635	True	False	74431647.0	0.22268785349999048	0.4087043449505797	chr11:74431647	0.0484038	1.0	SNP_chr11:74307701	0.0323834	24.0	CHRDL2	-
chr1	ENSG00000000938.8	28002091	0.044716076482939	0.059189968794034	True	False	28002101	T	A	0.1743247542575359	0.06860647879243148	0.011791987447028777	17.0	2.5409372019361975	0.011791987447028777	2.5409372019361975	14.0	0.40193804566446323	True	False	27951127.0	0.02605165351406443	0.17474258216438052	chr1:27951127	0.048394699999999985	3.0	SNP_chr1:27951127	0.210914	12.0	FGR	-
chr2	ENSG00000143995.15	66777597	0.0724885375028995	0.0502276077716348	True	False	66777648	GTTTT	AAAAC	0.17392083255490498	0.06669633856515125	0.009746495561229043	5.0	2.607651878596202	0.009746495561229043	2.607651878596202	26.0	0.5336122495575176	True	False	66745663.0	0.014551300700312403	0.14449669553123537	chr2:66745663	0.0483077	1.0	SNP_chr2:66748276	0.0366358	47.0	MEIS1	+
chr8	ENSG00000035681.3	59568581	0.0720203212287605	0.0535404765428436	True	False	59568596	GTTT	AAAC	0.1955740211260646	0.0668824307677141	0.003823976409013207	8.0	2.9241464295055692	0.003823976409013207	2.9241464295055692	12.0	0.16057537702075955	True	False	59568175.0	0.49109115142392407	0.6489183250990784	chr8:59568175	0.0482895	7.0	SNP_chr8:59568175	0.123462	11.0	NSMAF	-
chr11	ENSG00000173237.4	66805021	-0.0809569862956681	0.0608064629072017	True	False	66805059	AAAT	ATTT	-0.17443683181590922	0.07106231829740885	0.014990748232206466	31.0	2.4547022387569606	0.014990748232206466	2.4547022387569606	6.0	0.26296114973500356	True	False	66802967.0	0.00830040524822888	0.12622179571479664	chr11:66802967	0.0482433	1.0	SNP_chr11:66802967	0.0405823	2.0	C11orf86	+
chr4	ENSG00000109819.4	23825732	-0.07018359530287499	0.0606450037394933	True	False	23825743	T	A	-0.19377916585903734	0.07061717689732484	0.006640424052235644	30.0	2.7440797603787837	0.006640424052235644	2.7440797603787837	22.0	0.3696899956153083	True	False	23972751.0	0.0023707567596891184	0.08900897989189484	chr4:23972751	0.0482425	4.0	SNP_chr4:23972751	0.0911827	97.0	PPARGC1A	-
chr16	ENSG00000140795.8	46882853	0.0746503964467956	0.0552553152148234	True	False	46882900	AAAT	ATTT	0.18507493122135985	0.07055550092290107	0.009405563892811258	29.0	2.623111292535488	0.009405563892811258	2.623111292535488	7.0	0.20858359219167016	True	False	46644903.0	0.09831094702959957	0.2786127030123131	chr16:46644903	0.0482187	3.0	SNP_chr16:46822117	0.0550759	13.0	MYLK3	-
chr9	ENSG00000187239.12	132729012	-0.07472550104011501	0.063116774961963	False	False	132729043	AAC	GTT	-0.2000765281255736	0.0663590934185111	0.0028739494152636327	5.0	3.015058190499052	0.0028739494152636327	3.015058190499052	37.0	0.29583355843384085	True	False	132833613.0	0.15619024776872278	0.3415891349789067	chr9:132833613	0.048197	2.0	SNP_chr9:132833613	0.0499965	63.0	FNBP1	-
chr11	ENSG00000078902.11	1430198	0.0577500943446764	0.0634689296164907	False	False	1430217	GT	AC	0.18382850224295705	0.06627103720065426	0.0060148719069147176	3.0	2.773889017103571	0.0060148719069147176	2.773889017103571	10.0	0.1951437670865024	True	False	1420198.0	0.2122165676896348	0.3989482913912573	chr11:1420198	0.0481602	1.0	SNP_chr11:1263776	0.0366396	26.0	TOLLIP	-
chr14	ENSG00000198604.6	35414096	0.0850092787266669	0.0561891678883048	True	False	35414136	AAAAC	GTTTT	0.1951775703192181	0.06688781708670567	0.003897383393058513	8.0	2.9179838544620518	0.003897383393058513	2.9179838544620518	35.0	0.35209556089001415	True	False	35398832.0	0.13749074962101118	0.32087606848701555	chr14:35398832	0.0481407	9.0	SNP_chr14:35387076	0.0826219	27.0	BAZ1A	-
chr14	ENSG00000100802.10	23478692	0.117820273183158	0.0380490969874943	True	True	23478710	AC	GT	0.16667813915123464	0.06632630150379501	0.012684457052920059	2.0	2.5130021631267616	0.012684457052920059	2.5130021631267616	22.0	0.5689259774201434	True	False	23483522.0	0.00589006288931653	0.11613209724171075	chr14:23483522	0.0481402	2.0	SNP_chr14:23483522	0.0931455	8.0	C14orf93	-
chr8	ENSG00000176623.7	87449181	0.389071712883197	0.0527104624621483	False	False	87449192	T	A	0.4912258814243917	0.06319131908314245	4.681314687987428e-13	33.0	7.7736291717233055	4.681314687987428e-13	7.7736291717233055	15.0	3.154501831122148e-10	True	True	87546551.0	0.034708505434174794	0.19124823978048155	chr8:87546551	0.0481298	2.0	SNP_chr8:87473199	0.0507061	231.0	RMDN1	-
chr4	ENSG00000164168.3	148500932	-0.0486981546147977	0.0606934139112811	True	False	148500955	AAT	ATT	-0.17997183566869734	0.06820536503140713	0.008952819026495655	15.0	2.638675646495318	0.008952819026495655	2.638675646495318	20.0	0.4242846793790982	True	False	148498521.0	0.2486001567780041	0.43409249301485214	chr4:148498521	0.048101	1.0	SNP_chr4:148658634	0.0377292	22.0	TMEM184C	+
chr3	ENSG00000070476.10	126220908	-0.10846799964555802	0.0642383246838713	False	False	126220924	GT	AC	-0.25027748897640745	0.0651264408395919	0.00015890769146085842	2.0	3.842947438089659	0.00015890769146085842	3.842947438089659	9.0	0.010401168624315529	True	True	126160529.0	0.0011134408642762405	0.06416202980391836	chr3:126160529	0.0480339	4.0	SNP_chr3:126217308	0.0672724	211.0	ZXDC	-
chr1	ENSG00000117500.8	93625235	0.19251498413706303	0.0468341687030372	True	True	93625246	A	T	0.2539350436881053	0.07035499529454041	0.0003930641272227467	34.0	3.6093392178481296	0.0003930641272227467	3.6093392178481296	15.0	0.03305419917244263	True	True	93627727.0	0.6507852176376883	0.7766843583527223	chr1:93627727	0.0480167	4.0	SNP_chr1:93520101	0.0568896	156.0	TMED5	-
chr3	ENSG00000175455.10	123636346	-0.07068582773244	0.0471808466803339	True	False	123636371	A	T	-0.1783461027722027	0.07253906996839883	0.01487214140106866	39.0	2.4586213036629503	0.01487214140106866	2.4586213036629503	8.0	0.3204888023836358	True	False	123701658.0	0.008747018165618677	0.12757997517296485	chr3:123701658	0.048004000000000005	1.0	SNP_chr3:123705842	0.0216617	10.0	CCDC14	-
chr17	ENSG00000154262.8	67148944	-0.0894723039330247	0.0438896262543717	False	False	67148973	AAAT	ATTT	-0.23563131461738346	0.06582148096049953	0.000423755420578345	5.0	3.5798543451003386	0.000423755420578345	3.5798543451003386	17.0	0.03849379371922438	True	True	67144628.0	0.15899433461671125	0.3444960613131936	chr17:67144628	0.0479705	1.0	SNP_chr17:67144628	0.0277264	162.0	ABCA6	-
chr1	ENSG00000143376.8	151662327	-0.488692681272515	0.0641038775992143	False	False	151662338	T	A	-0.5672003378150805	0.05882713246620309	2.987673177897234e-18	27.0	9.64181516311277	2.987673177897234e-18	9.64181516311277	20.0	5.48184034050566e-15	True	True	151631692.0	0.28275612093676883	0.46654759954566855	chr1:151631692	0.0479397	9.0	SNP_chr1:151653312	0.376618	241.0	SNX27	+
chr3	ENSG00000178700.3	93727919	0.129951437243505	0.0637197765869441	True	False	93727967	AGAT	ATCT	0.29025053217091706	0.06635259213874957	1.925304224652576e-05	15.0	4.374366137256185	1.925304224652576e-05	4.374366137256185	11.0	0.0020193773323677385	True	True	93769932.0	0.00045133211474192785	0.046697594268679934	chr3:93769932	0.0479117	10.0	SNP_chr3:93781615	0.938199	48.0	DHFRL1	-
chr12	ENSG00000121316.6	14720550	-0.130925258203402	0.0599818551973187	True	False	14720576	AGC	CTG	-0.2437718569952264	0.06509090253952825	0.00022982008340977422	1.0	3.745098738601592	0.00022982008340977422	3.745098738601592	12.0	0.017751124515202627	True	True	14721605.0	0.8905158169683133	0.9392999205024458	chr12:14721605	0.0479057	14.0	SNP_chr12:14721605	0.134411	49.0	PLBD1	-
chr3	ENSG00000163380.11	69115596	0.0981558051366813	0.0480561119828606	True	False	69115612	T	A	0.2202807835302988	0.06606489638210539	0.0010048147780604996	5.0	3.3343090747655357	0.0010048147780604996	3.3343090747655357	14.0	0.06491818146945325	True	True	69077197.0	0.06409072674208116	0.2358805806885179	chr3:69077197	0.047892	6.0	SNP_chr3:69248355	0.152454	48.0	LMOD3	-
chr12	ENSG00000255150.1	104705766	-0.626983543105452	0.0507217525164198	True	True	104705800	AT	AT	-0.6610946619843262	0.05128962329221328	1.6368096713822243e-28	9.0	12.889442728363589	1.6368096713822243e-28	12.889442728363589	15.0	9.117348874510695e-25	True	True	104689459.0	0.30016600300601315	0.4829178816699912	chr12:104689459	0.0478848	18.0	SNP_chr12:104702340	0.5189050000000001	420.0	EID3	+
chr17	ENSG00000185269.7	79926508	-0.10835938786517699	0.0542831413886855	True	False	79926532	A	T	-0.19544224395092755	0.07229928472793341	0.00751003335292113	39.0	2.7032389696023764	0.00751003335292113	2.7032389696023764	8.0	0.19496321829386043	True	False	79837069.0	0.0399022752068842	0.19857157759971517	chr17:79837069	0.047874699999999985	2.0	SNP_chr17:79928633	0.07652	13.0	NOTUM	-
chr15	ENSG00000140350.11	68986165	0.0485558768586305	0.0576190845081537	True	False	68986191	GTTT	AAAC	0.16749799090109485	0.06708012149123037	0.01327221352876366	7.0	2.496984012215787	0.01327221352876366	2.496984012215787	13.0	0.41379417602898316	True	False	69024874.0	0.009717643593072409	0.1301897065033922	chr15:69024874	0.047865	1.0	SNP_chr15:69024874	0.026585900000000003	12.0	ANP32A	-
chr6	ENSG00000050393.7	13780007	0.229248708705236	0.0566167561272329	True	True	13780029	ATTT	AAAT	0.2667589811316625	0.06497690659644867	5.6886640677501405e-05	3.0	4.105442919719454	5.6886640677501405e-05	4.105442919719454	17.0	0.007437983670602084	True	True	13787578.0	0.6153343857231877	0.7478694583372096	chr6:13787578	0.0478485	12.0	SNP_chr6:13787578	0.29542	84.0	MCUR1	-
chr15	ENSG00000128872.5	52053004	0.383760041268776	0.04653702862432401	True	True	52053020	A	T	0.4679865672645866	0.059717316307250676	1.9899107784438078e-13	4.0	7.836697899429303	1.9899107784438078e-13	7.836697899429303	23.0	2.1057404188313512e-10	True	True	52073816.0	0.3628817067349072	0.539587469901099	chr15:52073816	0.0478456	1.0	SNP_chr15:52073816	0.040525300000000014	395.0	TMOD2	+
chr2	ENSG00000172016.11	79484930	-0.0569604246573883	0.0580076758929399	True	False	79484941	A	T	-0.18769946287270645	0.0728074727340485	0.010727674618402093	41.0	2.578024697524332	0.010727674618402093	2.578024697524332	14.0	0.37618496623207837	True	False	79470522.0	0.221374789420621	0.407277140096252	chr2:79470522	0.0478101	1.0	SNP_chr2:79363147	0.0336283	32.0	REG3A	-
chr9	ENSG00000158169.7	97914210	-0.0461494499253927	0.0476151066520338	False	False	97914251	A	T	-0.1838525471052216	0.07561183342952013	0.016079518684994715	54.0	2.431531398806717	0.016079518684994715	2.431531398806717	18.0	0.5834987848779615	True	False	98157707.0	0.02164155093488973	0.16402369150963597	chr9:98157707	0.0478101	1.0	SNP_chr9:97933761	0.0228585	25.0	FANCC	-
chr1	ENSG00000173947.9	111912774	-0.0375040425414447	0.0576225281541547	True	False	111912791	CT	AG	-0.16117338703633227	0.06699690959621563	0.01698066211375117	6.0	2.4056839040443783	0.01698066211375117	2.4056839040443783	3.0	0.17328917556017343	True	False	111968121.0	0.003921910714641165	0.10609773172022999	chr1:111968121	0.047752800000000005	4.0	SNP_chr1:111980950	0.0501275	26.0	PIFO	+
chr1	ENSG00000143862.3	202107423	-0.137326887157328	0.0565164185589937	True	False	202107455	AC	GT	-0.22322026975877068	0.06962628781532844	0.0015718404918956446	27.0	3.205976891240036	0.0015718404918956446	3.205976891240036	24.0	0.13954369988484103	True	False	202106797.0	0.5739590279902906	0.7150633603158048	chr1:202106797	0.047752800000000005	9.0	SNP_chr1:202111236	0.09361060000000003	50.0	ARL8A	-
chr3	ENSG00000177311.6	141001326	-0.0533441047278855	0.0524451844867891	True	False	141001356	AC	GT	-0.17871093087101286	0.07195001247476471	0.01387782960041219	36.0	2.483820707240222	0.01387782960041219	2.483820707240222	17.0	0.509627367197094	True	False	140979184.0	0.14254069173317552	0.3267446397087367	chr3:140979184	0.0477519	1.0	SNP_chr3:140979184	0.019553	8.0	ZBTB38	+
chr2	ENSG00000115289.8	74734984	-0.0652861236552116	0.0513340882322384	True	False	74734994	G	C	-0.17460703693645066	0.07106014114570308	0.014891246207250712	31.0	2.4571726726299774	0.014891246207250712	2.4571726726299774	7.0	0.29181094107197564	True	False	74697776.0	0.022578664140321208	0.1663736372049017	chr2:74697776	0.0477216	1.0	SNP_chr2:74697776	0.0383289	2.0	PCGF1	-
chr3	ENSG00000114126.13	141706424	0.0406311500434563	0.0589567118791442	False	False	141706469	GT	AC	0.17196592822911508	0.06965729392993593	0.014397658245421746	23.0	2.4687425900019204	0.014397658245421746	2.4687425900019204	43.0	0.9605973824798467	True	False	141663752.0	0.02476015562941377	0.17211719828689573	chr3:141663752	0.0477025	1.0	SNP_chr3:141663752	0.0270079	2.0	TFDP2	-
chr1	ENSG00000143622.6	155869436	0.253449883336704	0.0462556058468247	True	True	155869451	A	T	0.34259194053345776	0.07002502577577051	2.2010846956087194e-06	43.0	4.8924214841488665	2.2010846956087194e-06	4.8924214841488665	11.0	0.00029953168734661015	True	True	155935244.0	0.01634383492695429	0.14999751083307747	chr1:155935244	0.0477015	2.0	SNP_chr1:155935244	0.117494	109.0	RIT1	-
chr6	ENSG00000196966.3	26235787	-0.310032672785165	0.055802651708250994	True	True	26235797	A	T	-0.3266522911710137	0.0647602396664497	9.744393021742686e-07	10.0	5.044025359594866	9.744393021742686e-07	5.044025359594866	18.0	0.00022503390934339922	True	True	26216105.0	0.12469535631060355	0.30655954356063536	chr6:26216105	0.0476835	3.0	SNP_chr6:26216105	0.279998	190.0	HIST1H3E	+
chr4	ENSG00000077684.11	129645793	0.0406038220423914	0.0501861319654934	True	False	129645839	AAAT	ATTT	0.17483622055410153	0.06860016049056908	0.0115430814821204	17.0	2.5486269901385645	0.0115430814821204	2.5486269901385645	22.0	0.5345135743427067	True	False	129778232.0	0.008423871166469726	0.12696531061826158	chr4:129778232	0.047663	4.0	SNP_chr4:129663737	0.0892794	16.0	PHF17	+
chr3	ENSG00000156959.7	9525746	-0.0473231187245164	0.0569448610000542	False	False	9525796	AAAT	ATTT	-0.17550172142362735	0.06996388483134465	0.012928394527727705	25.0	2.508461641984187	0.012928394527727705	2.508461641984187	26.0	0.6468346634864665	True	False	9682936.0	0.0252571121503964	0.17296928205956208	chr3:9682936	0.0476574	4.0	SNP_chr3:9687811	0.0908713	17.0	LHFPL4	-
chr11	ENSG00000132259.8	6287719	0.183026564915909	0.0433442819990674	False	False	6287754	AAAAAC	GTTTTT	0.27333880453603765	0.06514929565599012	3.9615618892733475e-05	5.0	4.195575743126329	3.9615618892733475e-05	4.195575743126329	16.0	0.005170273252211574	True	True	6286767.0	0.4411472562091365	0.6073459917384247	chr11:6286767	0.0476066	2.0	SNP_chr11:6286767	0.0742538	102.0	CNGA4	+
chr6	ENSG00000137273.3	1387573	-0.0698519666661949	0.0605061328336146	True	False	1387607	AC	GT	-0.19960838781722207	0.06777942312108329	0.0035956710727518327	14.0	2.9449702966730094	0.0035956710727518327	2.9449702966730094	28.0	0.28482951764336883	True	False	1315019.0	0.01561841770413531	0.1470360383185503	chr6:1315019	0.0475343	7.0	SNP_chr6:1315021	0.0906121	73.0	FOXF2	+
chr15	ENSG00000170776.15	85883154	0.0647826064391258	0.0589633171070868	False	False	85883225	AC	GT	0.19950591892011188	0.07407322201003322	0.0077616520797128925	48.0	2.6933608867869796	0.0077616520797128925	2.6933608867869796	55.0	0.759299342876328	True	False	85854866.0	0.04621356513944443	0.2095037694521599	chr15:85854866	0.047533	2.0	SNP_chr15:85895047	0.0530413	94.0	AKAP13	+
chr14	ENSG00000100483.9	50682444	-0.286286080018268	0.0536465380194697	False	False	50682464	A	T	-0.30370441509333723	0.06438198038593312	4.258185698357303e-06	4.0	4.7172269829664	4.258185698357303e-06	4.7172269829664	23.0	0.0010173955866347323	True	True	50603427.0	0.3703654588458054	0.545068175043169	chr14:50603427	0.0475304	3.0	SNP_chr14:50603427	0.08435169999999999	143.0	VCPKMT	-
chr9	ENSG00000148019.8	80958279	0.0513195573357236	0.0587942799782998	False	False	80958306	AAAC	GTTT	0.173906560492446	0.0662422712376513	0.009261616471068249	2.0	2.6253109569346953	0.009261616471068249	2.6253109569346953	15.0	0.3565948691334022	True	False	80817368.0	0.02366689065596364	0.16924648706188072	chr9:80817368	0.047472900000000005	2.0	SNP_chr9:80817368	0.0581813	26.0	CEP78	+
chr16	ENSG00000197445.2	73099466	-0.0401242903585596	0.0624129138435544	False	False	73099517	GT	AC	-0.17998563107376822	0.07232080081351416	0.013704113925322087	38.0	2.488711809730616	0.013704113925322087	2.488711809730616	31.0	0.756689880705337	True	False	73073289.0	0.028686353296237338	0.18088893290568164	chr16:73073289	0.0474641	6.0	SNP_chr16:73155173	0.212534	22.0	C16orf47	-
chr10	ENSG00000166171.8	103383829	-0.09653959084761599	0.0515782393239707	True	False	103383877	AC	GT	-0.2151908844377396	0.06738987076828537	0.0016231809960078312	13.0	3.1932229871408433	0.0016231809960078312	3.1932229871408433	7.0	0.05493205197378502	True	True	103264402.0	0.2866885256197809	0.47030503359474196	chr10:103264402	0.0474105	6.0	SNP_chr10:103264402	0.12750999999999998	61.0	DPCD	+
chr11	ENSG00000160593.13	118021838	0.0473722892508755	0.0516314293972713	False	False	118021867	AC	GT	0.17589231263101684	0.06760951613121301	0.009933257652895634	11.0	2.6015910584192654	0.009933257652895634	2.6015910584192654	20.0	0.4543158635878667	True	False	118026788.0	0.01039560175530358	0.1325720404622669	chr11:118026788	0.0473908	3.0	SNP_chr11:118018022	0.0523136	16.0	AMICA1	-
chr5	ENSG00000170482.12	138746447	0.0461471899544761	0.0568855937732632	False	False	138746475	T	A	0.18305417648277567	0.0743155883848341	0.01473753041110524	48.0	2.4632002579977192	0.01473753041110524	2.4632002579977192	6.0	0.259882553288176	True	False	138734497.0	0.06497349231281196	0.23711772872553916	chr5:138734497	0.0473488	1.0	SNP_chr5:138734497	0.0149035	3.0	SLC23A1	-
chr19	ENSG00000220201.3	10338986	0.0474685537948309	0.0411632317539533	True	False	10339015	AAAAC	GTTTT	0.17116077594503865	0.06672908354476535	0.010988750250936182	5.0	2.5650101402968475	0.010988750250936182	2.5650101402968475	18.0	0.4531908745061712	True	False	10339237.0	0.8616899009240949	0.923356234610006	chr19:10339237	0.0473211	4.0	SNP_chr19:10339237	0.0524035	10.0	ZGLP1	-
chr1	ENSG00000204178.5	25911802	-0.0379492198628879	0.0529392124702345	False	False	25911834	T	A	-0.17238166632901386	0.07053948016622442	0.015424493462189916	28.0	2.4437615066456546	0.015424493462189916	2.4437615066456546	10.0	0.38350484276744345	True	False	25669057.0	0.014194747022157216	0.14343832021828173	chr1:25669057	0.047306199999999986	1.0	SNP_chr1:25669057	0.0255418	1.0	TMEM57	+
chr11	ENSG00000054965.6	73404337	0.0651529328329869	0.0423279666993456	True	False	73404367	AAAT	ATTT	0.19463473102532244	0.06752627438358008	0.004355413536042182	12.0	2.882355539411345	0.004355413536042182	2.882355539411345	24.0	0.2924111362544587	True	False	73315835.0	0.03217713593104149	0.1871218535622837	chr11:73315835	0.0472096	5.0	SNP_chr11:73315835	0.196598	91.0	FAM168A	-
chr7	ENSG00000146909.3	156779570	0.42823401086435897	0.0637029159762894	True	True	156779606	A	T	0.4595390388727037	0.06657022446351914	8.638335536205532e-11	45.0	6.903071794876307	8.638335536205532e-11	6.903071794876307	16.0	4.0712792845144774e-08	True	True	156763248.0	0.2401873489089566	0.4260196034688069	chr7:156763248	0.047176	7.0	SNP_chr7:156752018	0.0806654	381.0	NOM1	+
chr14	ENSG00000100628.7	94324673	0.04261601302377299	0.0549520375959134	False	False	94324735	GT	AC	0.17344864510545982	0.06796061771038106	0.011415266675629322	13.0	2.552193475412825	0.011415266675629322	2.552193475412825	22.0	0.5303769402953123	True	False	94308545.0	0.03494260327842706	0.19124823978048155	chr14:94308545	0.0471751	3.0	SNP_chr14:94308545	0.0672426	11.0	ASB2	-
chr8	ENSG00000104738.12	48864285	-0.0458897154976211	0.0425470402167469	False	False	48864304	AAAG	CTTT	-0.1650212586480584	0.06742139709286843	0.015186391590743963	9.0	2.4476095981925847	0.015186391590743963	2.4476095981925847	8.0	0.3249716009117441	True	False	48885436.0	0.03288031869328273	0.18812128167082262	chr8:48885436	0.0471391	1.0	SNP_chr8:48885436	0.0277312	1.0	MCM4	+
chr4	ENSG00000171497.4	159630172	-0.248565671233104	0.0586660335484154	True	True	159630210	GT	AC	-0.31731135920555337	0.06898023263045701	7.724659857730005e-06	34.0	4.6000331849482645	7.724659857730005e-06	4.6000331849482645	15.0	0.0011811129013390587	True	True	159644494.0	0.35882151460719625	0.5357495045361936	chr4:159644494	0.0471208	8.0	SNP_chr4:159644501	0.123404	67.0	PPID	-
chr20	ENSG00000101311.11	6047156	-0.0798227895581128	0.0457391758870526	False	False	6047180	AC	GT	-0.17866378566950053	0.0697475437398329	0.01115995652905552	24.0	2.5615781730742935	0.01115995652905552	2.5615781730742935	13.0	0.36780667783466364	True	False	6043973.0	0.019883461780373087	0.16050934591522004	chr20:6043973	0.0471005	5.0	SNP_chr20:6043973	0.111671	13.0	FERMT1	-
chr1	ENSG00000132780.12	46054630	-0.142220064952568	0.0775319100526859	True	False	46054656	GTTT	AAAC	-0.2411182154959309	0.06528260895813189	0.0002788514595156562	2.0	3.693452503569041	0.0002788514595156562	3.693452503569041	23.0	0.03519975563732515	True	True	46089225.0	0.1176645339418204	0.2994864572288629	chr1:46089225	0.0470708	1.0	SNP_chr1:46089225	0.0177584	222.0	NASP	+
chr16	ENSG00000103241.5	86640158	0.0532866455757002	0.0600113621505033	True	False	86640169	T	A	0.18292700489132624	0.07228089766270862	0.012214103995916064	38.0	2.5307793733406068	0.012214103995916064	2.5307793733406068	19.0	0.5043760818213656	True	False	86549104.0	0.034784205865584006	0.19124823978048155	chr16:86549104	0.047061	3.0	SNP_chr16:86594244	0.14186400000000002	37.0	FOXF1	+
chr12	ENSG00000139370.6	129278282	0.20034923131796603	0.0638590889182865	True	True	129278294	A	T	0.24815312056574654	0.06849890615015253	0.00036959607374632863	23.0	3.6227311429146662	0.00036959607374632863	3.6227311429146662	19.0	0.037695803149303465	True	True	129289232.0	0.04954144485109887	0.2148083966730307	chr12:129289232	0.0470582	5.0	SNP_chr12:129284382	0.047549400000000006	229.0	SLC15A4	-
chr2	ENSG00000118965.10	20230648	-0.0907613707735613	0.0526378315801586	False	False	20230674	AAC	GTT	-0.22063007207343505	0.06651883353858734	0.0010689406665244099	8.0	3.316806088390716	0.0010689406665244099	3.316806088390716	17.0	0.07934878133357438	True	True	20090403.0	0.05625965898647671	0.2235465320191074	chr2:20090403	0.0470276	2.0	SNP_chr2:20090403	0.06569630000000001	133.0	WDR35	-
chr6	ENSG00000196230.8	30620017	0.0573660217290599	0.0514129584055873	True	False	30620060	AC	GT	0.18461261997435724	0.07020081183560904	0.009222316153338937	27.0	2.629778988976212	0.009222316153338937	2.629778988976212	21.0	0.44640225619542484	True	False	30707599.0	0.044606751428674575	0.20677121673933915	chr6:30707599	0.0470256	2.0	SNP_chr6:30621887	0.13129200000000002	17.0	TUBB	+
chr3	ENSG00000136603.9	170099213	-0.0520768088022469	0.0494440413977312	True	False	170099232	ATTT	AAAT	-0.17805042114933795	0.06758286484322516	0.009046587393212506	11.0	2.6345497717856303	0.009046587393212506	2.6345497717856303	11.0	0.2827981921786606	True	False	170090837.0	0.07567101864558191	0.2505772295857912	chr3:170090837	0.0470107	3.0	SNP_chr3:170109613	0.0593399	13.0	SKIL	+
chr7	ENSG00000164638.6	5214867	-0.0608072049608169	0.0469047252667392	True	False	5214879	T	A	-0.17711575769215188	0.07102779709590867	0.013490220206682195	31.0	2.4936118665343496	0.013490220206682195	2.4936118665343496	25.0	0.6483292209276798	True	False	5411296.0	0.00888161151390762	0.12757997517296485	chr7:5411296	0.0470098	2.0	SNP_chr7:5275556	0.176174	3.0	SLC29A4	+
chr19	ENSG00000086544.2	41181482	-0.15976646326980198	0.0524590203490446	False	False	41181520	AC	GT	-0.2881089917194783	0.07280479915303117	0.0001104917323640992	50.0	3.9572802215124727	0.0001104917323640992	3.9572802215124727	22.0	0.016060272897094604	True	True	41160287.0	0.01948908987551678	0.1600800476354677	chr19:41160287	0.0469911	2.0	SNP_chr19:41160287	0.189175	150.0	ITPKC	+
chr16	ENSG00000172382.5	2750805	0.0526613124042403	0.0619500595984051	True	False	2750815	C	G	0.18901411102391769	0.07014102651938486	0.007655274025648678	27.0	2.6947725233487976	0.007655274025648678	2.6947725233487976	2.0	0.0694561621308333	True	True	2743452.0	0.3870317906089759	0.5593236959568461	chr16:2743452	0.0469677	4.0	SNP_chr16:2743452	0.0992143	17.0	PRSS27	-
chr17	ENSG00000205045.4	33821892	-0.0889670110606994	0.0591638537973523	False	False	33821942	ATTT	AAAT	-0.21319635350310331	0.0685726149526416	0.002146283153893106	20.0	3.1090596975242	0.002146283153893106	3.1090596975242	15.0	0.12385630818144285	True	False	33774675.0	0.15549589998359295	0.3406757292089054	chr17:33774675	0.046954400000000014	7.0	SNP_chr17:33774675	0.155863	38.0	SLFN12L	-
chr7	ENSG00000196511.9	144630438	0.25394347316585897	0.0561672968765464	True	True	144630449	T	A	0.27481804825418177	0.06682860911973312	5.649718545546897e-05	16.0	4.112281429676405	5.649718545546897e-05	4.112281429676405	23.0	0.009608657833795203	True	True	144539301.0	0.1526785084722923	0.3375083377220951	chr7:144539301	0.0469259	3.0	SNP_chr7:144539301	0.186062	191.0	TPK1	-
chr16	ENSG00000188827.6	3567474	-0.0393391806511587	0.0548249401083413	False	False	3567490	T	A	-0.17431354803616486	0.07033501417672439	0.01404492160902161	27.0	2.4783324504376023	0.01404492160902161	2.4783324504376023	10.0	0.3595584208582746	True	False	3538625.0	0.049852817254361116	0.2150591694670054	chr16:3538625	0.0469101	1.0	SNP_chr16:3538625	0.0153861	13.0	SLX4	-
chr18	ENSG00000176641.6	59477506	-0.170489015224053	0.0477686873778027	True	True	59477527	GT	AC	-0.2560712512906259	0.06784608465684157	0.00021060372136074944	20.0	3.7742966684932173	0.00021060372136074944	3.7742966684932173	14.0	0.018770487684859605	True	True	59469203.0	0.0014788496363985276	0.0742094229285148	chr18:59469203	0.0468688	5.0	SNP_chr18:59477259	0.05986130000000001	185.0	RNF152	-
chr2	ENSG00000123992.14	220160698	-0.0448010692324949	0.0456617178110439	False	False	220160726	AC	GT	-0.17148140741863338	0.07073233001848543	0.01625174163090804	29.0	2.4243709683226586	0.01625174163090804	2.4243709683226586	10.0	0.39760128137161516	True	False	220238496.0	0.044461880593137285	0.20646647453953854	chr2:220238496	0.046831	2.0	SNP_chr2:220219746	0.0852941	2.0	DNPEP	-
chr1	ENSG00000152904.7	235431656	-0.17130340139194802	0.0629813380268271	False	False	235431704	AT	AT	-0.2593161742647033	0.06556226581942222	0.0001035218299094028	6.0	3.9552655940680332	0.0001035218299094028	3.9552655940680332	31.0	0.020195269577850887	True	True	235493913.0	0.06607947887032778	0.23855501313612484	chr1:235493913	0.0468236	1.0	SNP_chr1:235493913	0.0235638	219.0	GGPS1	+
chr6	ENSG00000204387.8	31824770	0.0293017561383213	0.0587585617389119	False	False	31824785	A	T	0.16936077687390866	0.07168851373377752	0.019170772434647463	34.0	2.362453453880309	0.019170772434647463	2.362453453880309	17.0	0.6338670227232678	True	False	31824315.0	0.013432844430715405	0.1417292593087426	chr6:31824315	0.0468221	1.0	SNP_chr6:31708147	0.0413273	10.0	C6orf48	+
chr19	ENSG00000127533.3	16954659	0.0702831440604725	0.0631677364788102	False	False	16954679	T	A	0.1966855991193552	0.06640557810309843	0.0033965212980731933	5.0	2.961883696185728	0.0033965212980731933	2.961883696185728	16.0	0.18145362104225096	True	False	16961899.0	0.17871703994944654	0.3643068911631958	chr19:16961899	0.046803	5.0	SNP_chr19:16961899	0.091777	39.0	F2RL3	+
chr20	ENSG00000101224.13	3787362	-0.203621964510132	0.0606012913033746	True	True	3787377	A	T	-0.2687390958980811	0.06828035976271678	0.00011456404322311818	24.0	3.935818393927401	0.00011456404322311818	3.935818393927401	31.0	0.02198600416324832	True	True	3786831.0	0.08130252002046189	0.25767680869551607	chr20:3786831	0.0468024	9.0	SNP_chr20:3786831	0.0774325	86.0	CDC25B	+
chr10	ENSG00000119950.16	112044843	0.21763240267937697	0.052650298606681	True	True	112044867	AAAAC	GTTTT	0.29782597810257605	0.06436047936029901	6.321397377126672e-06	3.0	4.627466747649661	6.321397377126672e-06	4.627466747649661	20.0	0.0012801670300034852	True	True	112011084.0	0.0006779515775950817	0.05262080280588764	chr10:112011084	0.0467945	5.0	SNP_chr10:112011084	0.213146	168.0	MXI1	+
chr19	ENSG00000105767.2	44206242	-0.0379177373453346	0.0564174294508373	False	False	44206268	A	T	-0.17116479537847692	0.07019561546545372	0.015639067181632504	26.0	2.438397245234134	0.015639067181632504	2.438397245234134	29.0	0.7894448816051388	True	False	44188485.0	0.01599506694676728	0.1487390856194	chr19:44188485	0.0467422	2.0	SNP_chr19:44188485	0.06365549999999999	6.0	CADM4	-
chr3	ENSG00000163935.9	53006761	-0.0519668779792928	0.0629632211330959	False	False	53006808	AC	GT	-0.19688880417255328	0.07475676833289742	0.009215307701168659	51.0	2.6337254614296977	0.009215307701168659	2.6337254614296977	19.0	0.41795081939357037	True	False	52838654.0	0.08770627865081737	0.26515055041936914	chr3:52838654	0.0467205	1.0	SNP_chr3:52841220	0.0460751	119.0	SFMBT1	-
chr19	ENSG00000142541.12	49990251	-0.0401081323949142	0.0587642951810285	False	False	49990270	AT	AT	-0.18821383550132725	0.07340769874706676	0.01117005816399323	44.0	2.563952265413414	0.01117005816399323	2.563952265413414	23.0	0.5392093113185525	True	False	49932178.0	0.008941241201839723	0.12757997517296485	chr19:49932178	0.0466897	3.0	SNP_chr19:49932178	0.132556	59.0	RPL13A	+
chr20	ENSG00000101134.7	53081291	0.063440308997059	0.0499473080053612	True	False	53081301	A	T	0.18109944398163536	0.07060865690439799	0.011078445300875915	29.0	2.5648334343314105	0.011078445300875915	2.5648334343314105	32.0	0.670496347688184	True	False	53264370.0	0.00837090016497964	0.1267129395122739	chr20:53264370	0.0466816	3.0	SNP_chr20:53264370	0.182357	43.0	DOK5	+
chr1	ENSG00000243749.1	35441519	0.0390469587600956	0.0481588939293822	True	False	35441554	GT	AC	0.1681757358233766	0.06868094667600308	0.015175303756219437	17.0	2.4486519764605506	0.015175303756219437	2.4486519764605506	10.0	0.37879821166974076	True	False	35355381.0	0.01733839902391651	0.15362280853868604	chr1:35355381	0.0466598	2.0	SNP_chr1:35355381	0.0938655	4.0	ZMYM6NB	-
chr4	ENSG00000123739.6	110654140	-0.182185893137889	0.0469369751736268	True	True	110654151	T	A	-0.22408007348040807	0.06806697278233602	0.00117119947015029	18.0	3.2920528755843073	0.00117119947015029	3.2920528755843073	13.0	0.06909134609712275	True	True	110649891.0	0.21681476386699464	0.40323046918382416	chr4:110649891	0.046654900000000006	9.0	SNP_chr4:110649891	0.109902	170.0	PLA2G12A	-
chr6	ENSG00000183137.10	109473840	0.0386738522879626	0.0478888285805594	True	False	109473883	GT	AC	0.1689953433124375	0.06917674136945247	0.01542270182571906	20.0	2.44295033224944	0.01542270182571906	2.44295033224944	17.0	0.5463641959176087	True	False	109419070.0	0.10550893357120712	0.2862815054047607	chr6:109419070	0.0466135	1.0	SNP_chr6:109419070	0.0191975	1.0	CEP57L1	+
chr10	ENSG00000099256.14	25200801	0.19614168726908	0.0665711248076659	True	False	25200824	AAAC	GTTT	0.3231926962117246	0.0645393869687664	1.1468102455535527e-06	8.0	5.0076815320252805	1.1468102455535527e-06	5.0076815320252805	25.0	0.0003454266857107408	True	True	25206412.0	0.385362445413573	0.5580160923866448	chr10:25206412	0.0465975	17.0	SNP_chr10:25206412	0.0981827	132.0	PRTFDC1	-
chr5	ENSG00000169045.13	179103771	-0.0472065530681488	0.0499769228912278	False	False	179103784	T	A	-0.1853016396826445	0.07407241935226921	0.01327524660175097	47.0	2.5016280189445137	0.01327524660175097	2.5016280189445137	19.0	0.531835524675206	True	False	179099688.0	0.6024833106632355	0.7375536014420054	chr5:179099688	0.0465725	2.0	SNP_chr5:179099688	0.0561219	10.0	HNRNPH1	-
chr7	ENSG00000165215.5	73265522	-0.117396237616078	0.0534917574253499	True	False	73265546	T	A	-0.16253399540895347	0.06637282264023876	0.015111834872052159	2.0	2.44880342500933	0.015111834872052159	2.44880342500933	19.0	0.5802314931081693	True	False	73250841.0	0.017688055260714756	0.15420999784593548	chr7:73250841	0.0465508	1.0	SNP_chr7:73250841	0.0451937	5.0	CLDN3	-
chr8	ENSG00000227184.3	144857506	-0.0776085123205339	0.0443265594718426	True	False	144857545	AC	GT	-0.1712117970184937	0.06881174462155387	0.01363900426297105	18.0	2.4881188227404003	0.01363900426297105	2.4881188227404003	6.0	0.24580548869563934	True	False	144851615.0	0.1196936337542431	0.3010746114919478	chr8:144851615	0.0464761	2.0	SNP_chr8:144851615	0.0902226	8.0	EPPK1	-
chr7	ENSG00000106631.4	44224615	0.0731485526505307	0.0612553492424896	True	False	44224631	AC	GT	0.19383320054270625	0.0661413325032558	0.0037400477358136186	3.0	2.930591102517701	0.0037400477358136186	2.930591102517701	11.0	0.14811561623067648	True	False	44276651.0	0.03772582858859854	0.19472155942734806	chr7:44276651	0.0464381	5.0	SNP_chr7:44276651	0.124473	47.0	MYL7	-
chr1	ENSG00000198797.6	177223515	0.0999144930204827	0.0624945261217895	True	False	177223545	AC	GT	0.21597027810520725	0.06974285271606905	0.0022440379398078122	27.0	3.0966653885588307	0.0022440379398078122	3.0966653885588307	22.0	0.1692947496683922	True	False	177182042.0	0.11825899841376243	0.29976677627356463	chr1:177182042	0.0463671	1.0	SNP_chr1:177343281	0.0368409	142.0	BRINP2	+
chr20	ENSG00000129988.5	36877265	-0.0450382281390223	0.0544078294543326	True	False	36877291	GTTT	AAAC	-0.17900566584620908	0.06709787961835192	0.008215787884758373	8.0	2.6678289517400677	0.008215787884758373	2.6678289517400677	16.0	0.3434954940205498	True	False	36919616.0	0.017679134490157924	0.15420999784593548	chr20:36919616	0.046364	4.0	SNP_chr20:36975774	0.0712811	23.0	LBP	+
chr7	ENSG00000146828.13	100359571	0.0428925510846356	0.0609565594069262	False	False	100359611	AAAT	ATTT	0.17555412433091971	0.06826069757774259	0.01081374537458486	15.0	2.5718184923466376	0.01081374537458486	2.5718184923466376	16.0	0.4146868827436017	True	False	100401433.0	0.02393226551429376	0.1697174288189067	chr7:100401433	0.0463536	1.0	SNP_chr7:100401433	0.0432108	31.0	SLC12A9	+
chr20	ENSG00000089057.10	4972367	0.0618845948685583	0.0501614343680756	False	False	4972410	AC	GT	0.2086101604072956	0.07113895044002379	0.0037788504698692393	34.0	2.9324323611320606	0.0037788504698692393	2.9324323611320606	31.0	0.3167036264823003	True	False	4980405.0	0.047044589009658085	0.2105587915869163	chr20:4980405	0.0463392	4.0	SNP_chr20:4968002	0.08331219999999999	124.0	SLC23A2	-
chr1	ENSG00000269554.1	2139349	0.0544302440416428	0.0546480944883041	True	False	2139394	GT	AC	0.1983115233102067	0.07473490124100142	0.00871185623530948	51.0	2.653532954712839	0.00871185623530948	2.653532954712839	8.0	0.21763425372474907	True	False	2121118.0	0.11457977811822267	0.29609345413835936	chr1:2121118	0.0463271	2.0	SNP_chr1:2127434	0.0498721	28.0	AL590822.2	+
chr17	ENSG00000002834.13	36944431	-0.0523154859856323	0.055066803450235	False	False	36944472	ATTT	AAAT	-0.17902913901922518	0.06974283585196074	0.010992895315158194	24.0	2.566989667573031	0.010992895315158194	2.566989667573031	30.0	0.6385912587487117	True	False	36951278.0	0.323741406335642	0.5040964043775957	chr17:36951278	0.0462943	3.0	SNP_chr17:37048766	0.0674142	18.0	LASP1	+
chr14	ENSG00000126821.7	64274390	0.0390828322239092	0.0655810411081029	False	False	64274400	T	A	0.1769660508127781	0.07216628859047194	0.015121351394781903	37.0	2.4521983085069277	0.015121351394781903	2.4521983085069277	16.0	0.5174023653899661	True	False	64230072.0	0.05521308962456198	0.22191723446722889	chr14:64230072	0.0462886	2.0	SNP_chr14:64230072	0.0668594	1.0	SGPP1	-
chr3	ENSG00000131374.10	17696952	-0.0768989668910479	0.0384532528556607	False	False	17696978	AAATT	AATTT	-0.16622737249495625	0.06756559881936132	0.014680603289626141	10.0	2.4602367980097415	0.014680603289626141	2.4602367980097415	31.0	0.7914466292599306	True	False	17209153.0	0.04667964888398188	0.2102242446631191	chr3:17209153	0.0462452	3.0	SNP_chr3:17209153	0.06961510000000001	8.0	TBC1D5	-
chr7	ENSG00000170260.4	148882617	0.15915531997291	0.0816662425274642	False	False	148882627	A	T	0.28458790181278304	0.06761795391941218	3.8696149023966605e-05	22.0	4.208762396921356	3.8696149023966605e-05	4.208762396921356	14.0	0.004515736808321742	True	True	148906506.0	0.019848909108921883	0.16044710641553062	chr7:148906506	0.0462098	3.0	SNP_chr7:148916627	0.0603998	192.0	ZNF212	+
chr15	ENSG00000188089.9	42191705	-0.0485749304388128	0.0474410033678363	True	False	42191716	A	T	-0.1901030404366052	0.07464214565251541	0.011741274113410092	50.0	2.546859267974417	0.011741274113410092	2.546859267974417	24.0	0.5726432777361803	True	False	42408941.0	0.03276987383164595	0.18812128167082262	chr15:42408941	0.0461564	2.0	SNP_chr15:42408941	0.344354	6.0	PLA2G4E	-
chr16	ENSG00000102908.16	69537928	0.0404106956005637	0.0441594198729956	False	False	69537962	ATT	AAT	0.16320490830453155	0.06697424217392088	0.015622285891300856	6.0	2.436830981688688	0.015622285891300856	2.436830981688688	26.0	0.7343828312720099	True	False	69509825.0	0.007383525314561169	0.12344608675235577	chr16:69509825	0.0461002	3.0	SNP_chr16:69509825	0.16322799999999998	16.0	NFAT5	+
chr9	ENSG00000136854.13	130368510	0.0480244802386017	0.0595552926038857	False	False	130368547	ATTT	AAAT	0.18028779878880716	0.06803799633654929	0.008669526323530378	14.0	2.6498105249457273	0.008669526323530378	2.6498105249457273	15.0	0.3408645861816974	True	False	130552179.0	0.025305109091826587	0.1730965038731825	chr9:130552179	0.0460041	1.0	SNP_chr9:130342992	0.0392617	43.0	STXBP1	+
chr1	ENSG00000134256.8	117570708	0.0547385332196086	0.0596672563219254	False	False	117570745	AAAAT	ATTTT	0.17362800751682067	0.0684491177079995	0.011930868287187792	16.0	2.5365996426354105	0.011930868287187792	2.5365996426354105	8.0	0.27477533935059795	True	False	117630279.0	0.0739600593720972	0.24909328829482283	chr1:117630279	0.0459555	2.0	SNP_chr1:117630279	0.07503380000000001	29.0	CD101	+
chr16	ENSG00000162104.5	3977324	0.0569649690041166	0.0672752049253344	False	False	3977368	ATTT	AAAT	0.1863381827255936	0.06812312388589987	0.00677027320234174	15.0	2.735314708081992	0.00677027320234174	2.735314708081992	19.0	0.338277032012405	True	False	4008901.0	0.010271480487736542	0.13228155325018426	chr16:4008901	0.0459532	5.0	SNP_chr16:4008901	0.271924	46.0	ADCY9	-
chr20	ENSG00000197496.4	45339512	-0.0742934099414888	0.0688403301465305	False	False	45339535	T	A	-0.2057912448706479	0.06689543952767538	0.0023693005314186304	9.0	3.0763120225185125	0.0023693005314186304	3.0763120225185125	22.0	0.17569847530886123	True	False	45378161.0	0.019829001445435583	0.16044710641553062	chr20:45378161	0.0458809	6.0	SNP_chr20:45281595	0.0973517	61.0	SLC2A10	+
chr10	ENSG00000173267.9	88634144	0.113915443393654	0.0501342794132345	True	False	88634169	CCCCT	AGGGG	0.2515224640000014	0.06540134087769046	0.00015753709616903703	4.0	3.845830385502082	0.00015753709616903703	3.845830385502082	7.0	0.008322064946931542	True	True	88718436.0	0.005871898526441043	0.11613209724171075	chr10:88718436	0.0458781	7.0	SNP_chr10:88718436	0.301603	116.0	SNCG	+
chr19	ENSG00000130724.4	58975220	-0.11675938330821302	0.0454412406149209	True	False	58975231	A	T	-0.21655682071768734	0.06835257297539069	0.0017693263327295727	19.0	3.168232171679263	0.0017693263327295727	3.168232171679263	6.0	0.05205717066600372	True	True	58977554.0	0.8873318296192635	0.9376895751596177	chr19:58977554	0.045849	7.0	SNP_chr19:58977554	0.0941877	33.0	CHMP2A	-
chr2	ENSG00000082126.13	202465997	-0.0694431196730639	0.05522157718880099	True	False	202466039	GT	AC	-0.18184861775998248	0.07454579246121927	0.015714523482037317	49.0	2.439421619329958	0.015714523482037317	2.439421619329958	15.0	0.5093284863250843	True	False	202525551.0	0.018591476155925418	0.15686751345540398	chr2:202525551	0.0458366	3.0	SNP_chr2:202525551	0.062097800000000015	6.0	MPP4	-
chr7	ENSG00000106305.5	6108920	0.0424567805383039	0.0529991143659727	False	False	6108949	AAAC	GTTT	0.16926355139156884	0.06850190766307011	0.014283889651585632	16.0	2.4709319370213696	0.014283889651585632	2.4709319370213696	12.0	0.41211750332301406	True	False	6079662.0	0.019739087499500558	0.16023321016132921	chr7:6079662	0.0458321	2.0	SNP_chr7:6079662	0.06723610000000001	9.0	AIMP2	+
chr8	ENSG00000169490.12	38878412	0.12443555099844301	0.04613941585355601	True	False	38878424	A	T	0.2579804924926693	0.07046373993935204	0.0003261751999401043	35.0	3.6611808103673242	0.0003261751999401043	3.6611808103673242	13.0	0.02527663239763111	True	True	38835456.0	0.3535932807233928	0.53107064662306	chr8:38835456	0.0458116	7.0	SNP_chr8:38835456	0.110717	90.0	TM2D2	-
chr16	ENSG00000184857.7	8858701	0.0412445782536195	0.0536092163488922	False	False	8858722	AC	GT	0.1576748970640364	0.06798168929785965	0.021331388988115048	12.0	2.319373035482963	0.021331388988115048	2.319373035482963	25.0	0.8736438331002692	True	False	8874497.0	0.00966306568879505	0.13013845039721147	chr16:8874497	0.045802	4.0	SNP_chr16:8873493	0.103597	19.0	TMEM186	-
chr11	ENSG00000149243.11	75136086	-0.24843158965059303	0.0615219984510165	True	True	75136097	T	A	-0.28198597853875096	0.06978742886096351	7.748648792967878e-05	34.0	4.0406414613804955	7.748648792967878e-05	4.0406414613804955	12.0	0.007184424503385559	True	True	75130248.0	0.08772120687968743	0.26515055041936914	chr11:75130248	0.0457801	9.0	SNP_chr11:75130248	0.19706	65.0	KLHL35	-
chr15	ENSG00000183496.5	82426713	0.0858337282368338	0.0544340773880258	True	False	82426723	T	A	0.24590857950859699	0.06888465584386406	0.0004482303623228061	25.0	3.569860029002401	0.0004482303623228061	3.569860029002401	22.0	0.048900750287173014	True	True	82436504.0	0.22708623456622595	0.4135834893398774	chr15:82436504	0.0457173	3.0	SNP_chr15:82436504	0.499647	42.0	MEX3B	-
chr1	ENSG00000164002.7	40977543	-0.284000299586677	0.0466410493092362	False	False	40977568	T	A	-0.3388824743246574	0.06843521899518189	1.6238042605109625e-06	34.0	4.951872432066245	1.6238042605109625e-06	4.951872432066245	23.0	0.0004355015673172996	True	True	40989620.0	0.2377186146061085	0.4234180170943366	chr1:40989620	0.0456729	5.0	SNP_chr1:41011395	0.08036180000000001	237.0	EXO5	+
chr17	ENSG00000189050.10	57981430	-0.19184920213620998	0.0506684105892771	False	False	57981458	ATTT	AAAT	-0.25186172741457663	0.06615493250461676	0.00018358272257294034	9.0	3.807149639174674	0.00018358272257294034	3.807149639174674	6.0	0.008316652301626103	True	True	57942585.0	0.7484677498450671	0.8492273178992398	chr17:57942585	0.0456659	11.0	SNP_chr17:57942585	0.0489944	45.0	RNFT1	-
chr19	ENSG00000130208.5	45517768	-0.0382712044487134	0.0575071872042127	False	False	45517795	T	A	-0.1704978803831814	0.07020385374127328	0.01605457483771451	26.0	2.428611412295514	0.01605457483771451	2.428611412295514	17.0	0.5605029246135865	True	False	45461996.0	0.018215959578347426	0.1556567206674118	chr19:45461996	0.0456636	1.0	SNP_chr19:45461996	0.037266900000000006	5.0	APOC1	+
chr19	ENSG00000130309.6	17663714	0.15039527052295598	0.0480889412330797	True	True	17663765	AAAT	ATTT	0.24827589720905055	0.0695478430174257	0.0004502530195285784	29.0	3.569857617968731	0.0004502530195285784	3.569857617968731	19.0	0.043891864724386886	True	True	17648997.0	0.5046593024527941	0.6589412103075366	chr19:17648997	0.0456547	6.0	SNP_chr19:17659683	0.15714	104.0	COLGALT1	+
chr13	ENSG00000184226.10	67902767	-0.11813021538891999	0.0765727154227727	False	False	67902841	ATCT	AGAT	-0.2598192713316282	0.06811221156592621	0.0001814818362013721	22.0	3.8145769364741238	0.0001814818362013721	3.8145769364741238	71.0	0.06069309682287888	True	True	67902619.0	0.60720515040923	0.7412463451432848	chr13:67902619	0.0456344	8.0	SNP_chr13:67901237	0.125797	219.0	PCDH9	-
chr5	ENSG00000183111.7	148870533	-0.127503129009078	0.0648662278188588	False	False	148870567	GT	AC	-0.2471844197865654	0.07143330207015171	0.0006705211527057367	39.0	3.460352701374714	0.0006705211527057367	3.460352701374714	26.0	0.07679940193764746	True	True	148903234.0	0.03275851028572587	0.18812128167082262	chr5:148903234	0.0455985	3.0	SNP_chr5:149024328	0.232494	129.0	ARHGEF37	+
chr17	ENSG00000133028.6	10530865	-0.0620829159232728	0.0412651157920598	False	False	10530896	GT	AC	-0.1980476713252904	0.07001374208706326	0.0051596944316658865	27.0	2.828697130329283	0.0051596944316658865	2.828697130329283	24.0	0.32929067155511693	True	False	10610022.0	0.016080686581760324	0.1488956086234448	chr17:10610022	0.0455985	1.0	SNP_chr17:10537142	0.0304005	144.0	SCO1	-
chr14	ENSG00000182185.14	68947380	0.11298274646575698	0.0582377424386133	True	False	68947392	A	T	0.22142485136017231	0.07150347894386645	0.0022598236545227995	37.0	3.096700393193471	0.0022598236545227995	3.096700393193471	70.0	0.3902972874750918	True	False	69104672.0	0.0008452993849748327	0.05703087688419023	chr14:69104672	0.0455913	4.0	SNP_chr14:68637779	0.0628426	123.0	RAD51B	+
chr14	ENSG00000092199.13	21606293	-0.0828341412994474	0.0663272629518013	True	False	21606317	GT	AC	-0.21184162093359585	0.06680712675482083	0.0017423016787901896	9.0	3.1709434490581394	0.0017423016787901896	3.1709434490581394	21.0	0.13626895514605325	True	False	21625242.0	0.031055452607414463	0.18488732788150603	chr14:21625242	0.045568800000000007	7.0	SNP_chr14:21625242	0.143087	64.0	HNRNPC	-
chr7	ENSG00000236609.3	6745351	-0.0322400850794965	0.0529311171786458	False	False	6745387	AAAC	GTTT	-0.17971147199458734	0.07193668438708556	0.013345523031306265	36.0	2.4981895332786572	0.013345523031306265	2.4981895332786572	15.0	0.4563066238072813	True	False	6669289.0	0.02465743787060961	0.17211719828689573	chr7:6669289	0.0455498	2.0	SNP_chr7:6736105	0.073916	6.0	ZNF853	+
chr16	ENSG00000150394.9	62006471	0.0387582556861739	0.0593817261294696	False	False	62006517	GT	AC	0.18742984768987364	0.07741435067642087	0.016584136213372368	62.0	2.4211253605071144	0.016584136213372368	2.4211253605071144	52.0	1.0	True	False	61995827.0	0.008863352230580166	0.12757997517296485	chr16:61995827	0.0455472	2.0	SNP_chr16:61995827	0.07658510000000003	6.0	CDH8	-
chr14	ENSG00000258572.1	95971157	0.23723780494546498	0.0518583022394654	True	True	95971186	A	T	0.2180568599077365	0.06564856405976756	0.0010472582876125036	2.0	3.3215785147899632	0.0010472582876125036	3.3215785147899632	18.0	0.08150952195255955	True	True	95982324.0	0.052556044055255935	0.21861577865600065	chr14:95982324	0.0455411	10.0	SNP_chr14:96016230	0.12742699999999998	54.0	RP11-1070N10.3	+
chr14	ENSG00000197324.4	23369539	-0.0537940802225195	0.0625202845891188	True	False	23369563	C	G	-0.1977210009925034	0.07266158218886842	0.007137647449009941	41.0	2.721121602865314	0.007137647449009941	2.721121602865314	22.0	0.38833763007817357	True	False	23361094.0	0.03196562259680242	0.18672710213489005	chr14:23361094	0.0455163	2.0	SNP_chr14:23354699	0.0494296	53.0	LRP10	+
chr5	ENSG00000173926.5	126383939	0.14790334629095403	0.0690853257288846	True	False	126383983	AC	GT	0.2401394614059709	0.069338457063429	0.0006552042501678205	27.0	3.463293986860677	0.0006552042501678205	3.463293986860677	25.0	0.07304616051102299	True	True	126204604.0	0.00872544723455772	0.12757997517296485	chr5:126204604	0.045494199999999985	1.0	SNP_chr5:126432600	0.0249345	118.0	MARCH3	-
chr16	ENSG00000083799.13	50828531	-0.118863960836979	0.0566605167370842	True	False	50828541	T	A	-0.17853333204392086	0.07046096753083217	0.012070119254331142	28.0	2.5337905268728904	0.012070119254331142	2.5337905268728904	22.0	0.5510217488394328	True	False	50819112.0	0.48022107301271794	0.6397200686289386	chr16:50819112	0.0454898	1.0	SNP_chr16:50819112	0.0400228	19.0	CYLD	+
chr20	ENSG00000149346.10	10330159	-0.0672474029699014	0.0626126258026789	False	False	10330174	GT	AC	-0.18970391711185186	0.06665173340617653	0.0048486567240744426	6.0	2.8461963015394325	0.0048486567240744426	2.8461963015394325	21.0	0.2868906675799303	True	False	10343281.0	0.2020486879454514	0.3888382909189313	chr20:10343281	0.0454824	2.0	SNP_chr20:10343281	0.128814	34.0	SLX4IP	+
chr1	ENSG00000004455.12	33570145	-0.08592469304318599	0.053998875991578	False	False	33570159	AT	AT	-0.18140578445747726	0.06885235487184782	0.009067288132790377	19.0	2.634707045171087	0.009067288132790377	2.634707045171087	16.0	0.36780667783466364	True	False	33570144.0	0.6865202373256228	0.8025845208971567	chr1:33570144	0.0454662	3.0	SNP_chr1:33570144	0.364059	2.0	AK2	-
chr12	ENSG00000182050.9	86397526	-0.11203752137499699	0.0609556368504056	True	False	86397554	AAG	CTT	-0.16993926009101173	0.06674340320217348	0.011581759005167351	5.0	2.5461581510347333	0.011581759005167351	2.5461581510347333	46.0	0.8730674661493494	True	False	86364957.0	0.01737422363203887	0.15362280853868604	chr12:86364957	0.0453657	4.0	SNP_chr12:86364957	0.0872592	15.0	MGAT4C	-
chr13	ENSG00000083635.7	45517487	0.0453729331401672	0.063431063997854	False	False	45517512	AC	GT	0.17306758279114742	0.06780399727437234	0.011403119340429993	12.0	2.5524687296948088	0.011403119340429993	2.5524687296948088	10.0	0.3103808837093983	True	False	45492138.0	0.023254618709839126	0.1686236961071414	chr13:45492138	0.0453355	1.0	SNP_chr13:45441680	0.0452308	19.0	NUFIP1	-
chr5	ENSG00000155868.7	156502592	-0.0482188607603931	0.0440378684696556	False	False	156502622	A	T	-0.16731801812372282	0.06869111532306027	0.01570904115488319	17.0	2.4358029031383706	0.01570904115488319	2.4358029031383706	22.0	0.6585608211759756	True	False	156679029.0	0.01909379570378532	0.1588156993120208	chr5:156679029	0.0453198	2.0	SNP_chr5:156550955	0.048952	3.0	MED7	-
chr1	ENSG00000163346.12	154863278	-0.24703581543592001	0.0497871213394898	True	True	154863306	ATTT	AAAT	-0.3194477149256883	0.06462604980673141	1.5469216717278562e-06	8.0	4.943017805993379	1.5469216717278562e-06	4.943017805993379	10.0	0.00020258396886927164	True	True	154849479.0	0.6328771497090638	0.7623087948158344	chr1:154849479	0.0453043	2.0	SNP_chr1:154849479	0.0484276	125.0	PBXIP1	-
chr20	ENSG00000182463.11	52110277	0.071381981919956	0.0535595013566979	False	False	52110288	A	T	0.2182203211026404	0.07024678524010358	0.002178806140261904	30.0	3.106481248312832	0.002178806140261904	3.106481248312832	65.0	0.3616310389257469	True	False	51510925.0	0.00174013118324712	0.07768455433516877	chr20:51510925	0.0452795	3.0	SNP_chr20:51510925	0.425007	166.0	TSHZ2	+
chr9	ENSG00000059769.15	114429502	-0.0839855363102452	0.0522225573371083	True	False	114429524	CTTT	AAAG	-0.17953773813524204	0.0667813752211638	0.0077358322698445735	6.0	2.688440265577886	0.0077358322698445735	2.688440265577886	18.0	0.3570783748357027	True	False	114421624.0	0.06654683022989963	0.23916298801971722	chr9:114421624	0.0452774	2.0	SNP_chr9:114421624	0.0654951	62.0	DNAJC25	+
chr11	ENSG00000021300.9	73295224	-0.0470312641896959	0.0648036966299871	False	False	73295235	T	A	-0.19202185225717688	0.07027884418353042	0.006867410451876015	28.0	2.7322852913704643	0.006867410451876015	2.7322852913704643	12.0	0.24704833174398386	True	False	73298498.0	0.5613997219181623	0.7054787459250564	chr11:73298498	0.0452474	2.0	SNP_chr11:73298498	0.0518534	27.0	PLEKHB1	+
chr1	ENSG00000143155.8	168169847	0.16259768250000597	0.0405150638445696	True	True	168169858	A	T	0.19660223890085496	0.06765977772788294	0.004056329359349543	13.0	2.905747631799183	0.004056329359349543	2.905747631799183	15.0	0.1970666944285438	True	False	168171052.0	0.2513389299432661	0.43621238832215864	chr1:168171052	0.045241	3.0	SNP_chr1:168171052	0.152193	25.0	TIPRL	+
chr4	ENSG00000090989.13	56706414	-0.15955859773797798	0.0481510334912949	True	True	56706428	A	T	-0.30360351316539275	0.06423765911879069	4.079940101639508e-06	3.0	4.72625430830158	4.079940101639508e-06	4.72625430830158	16.0	0.0007121307485142473	True	True	56754099.0	0.006392763527019584	0.11904171825635324	chr4:56754099	0.0452217	11.0	SNP_chr4:56771089	0.250477	64.0	EXOC1	+
chr8	ENSG00000156675.11	37692544	-0.0463241052239009	0.0436334224312349	False	False	37692554	A	T	-0.17821422330951167	0.07195660050477796	0.01414892766618482	36.0	2.4766904225509947	0.01414892766618482	2.4766904225509947	16.0	0.49619808734215	True	False	37690918.0	0.2875007191971288	0.47092674761425224	chr8:37690918	0.045220800000000005	3.0	SNP_chr8:37696212	0.0488002	4.0	RAB11FIP1	-
chr11	ENSG00000110080.14	126229620	-0.194313213233893	0.0586502669798088	True	True	126229660	CCCT	AGGG	-0.2550443101635305	0.0673691612147767	0.00020095962825619515	17.0	3.7857723855346044	0.00020095962825619515	3.7857723855346044	23.0	0.027135515077260104	True	True	126218541.0	0.8077850643438299	0.8883708656012929	chr11:126218541	0.0452045	11.0	SNP_chr11:126225876	0.210677	87.0	ST3GAL4	+
chr1	ENSG00000162542.9	20104738	-0.0664009139388021	0.0649364431286244	False	False	20104782	ATTT	AAAT	-0.1949885885325832	0.06935342278294812	0.0054216269522955616	23.0	2.8115207686696166	0.0054216269522955616	2.8115207686696166	24.0	0.3408881755644622	True	False	20140036.0	0.010635077039252788	0.13330049149540127	chr1:20140036	0.0451994	4.0	SNP_chr1:20140036	0.0644428	63.0	TMCO4	-
chr2	ENSG00000115271.6	163314610	0.060352825825565996	0.0591618327234247	True	False	163314644	GT	AC	0.17603420640177314	0.06943309740896972	0.011995965218743892	22.0	2.5353068345044356	0.011995965218743892	2.5353068345044356	10.0	0.3223121988642391	True	False	163310716.0	0.25704576954624925	0.4416577018417766	chr2:163310716	0.045148	1.0	SNP_chr2:163305723	0.0383578	7.0	GCA	+
chr1	ENSG00000132688.10	156631348	0.0908608425410838	0.0568170988613432	True	False	156631383	GT	AC	0.1914803230095181	0.07177412899540507	0.00830470278490522	36.0	2.667818135720972	0.00830470278490522	2.667818135720972	13.0	0.29909771570805543	True	False	156647931.0	0.14358490616301542	0.32796716437964013	chr1:156647931	0.045142400000000006	8.0	SNP_chr1:156647931	0.0903048	14.0	NES	-
chr10	ENSG00000166321.9	74966672	0.46229336573138796	0.035207495799525	False	False	74966703	AAAC	GTTT	0.5140784488809214	0.05822740056829735	3.5921206188136724e-16	6.0	8.828806435862395	3.5921206188136724e-16	8.828806435862395	15.0	3.88893873724503e-13	True	True	74981292.0	0.7414208487820603	0.8438120275694982	chr10:74981292	0.0450808	2.0	SNP_chr10:74981292	0.153756	268.0	NUDT13	+
chr16	ENSG00000205336.7	57699074	0.0509496675353628	0.0600118753516917	True	False	57699085	A	T	0.19499911314588106	0.07191599586795105	0.007325925744144488	37.0	2.7114845701911676	0.007325925744144488	2.7114845701911676	19.0	0.3570705307365543	True	False	57677099.0	0.0340588597991857	0.18993573789323315	chr16:57677099	0.045072900000000006	5.0	SNP_chr16:57677099	0.268297	19.0	GPR56	+
chr3	ENSG00000206530.4	113074617	-0.22244359186649101	0.0521755081930936	True	True	113074627	A	T	-0.32261820919051964	0.065947812961915	2.0089655385175438e-06	17.0	4.892022869307771	2.0089655385175438e-06	4.892022869307771	25.0	0.0005657273703048017	True	True	113105454.0	0.4470743143364084	0.6110270006288546	chr3:113105454	0.0450569	4.0	SNP_chr3:113105454	0.387896	202.0	WDR52	-
chr9	ENSG00000165092.8	75687239	-0.12890404761296903	0.0496903280482206	True	False	75687291	AC	GT	-0.2067080862157718	0.06735601695021881	0.002430474240358477	12.0	3.068888208881839	0.002430474240358477	3.068888208881839	19.0	0.1612981999821022	True	False	75570125.0	0.002326679803234539	0.08900897989189484	chr9:75570125	0.0450199	2.0	SNP_chr9:75570125	0.0646808	95.0	ALDH1A1	-
chr8	ENSG00000040341.13	74587606	0.0943075725847603	0.0573898505059837	True	False	74587638	AC	GT	0.1779532331425184	0.07334593250913114	0.016243653778416238	43.0	2.4262181562742318	0.016243653778416238	2.4262181562742318	26.0	0.7537489380263709	True	False	74286438.0	0.020706943783949255	0.16236105910259757	chr8:74286438	0.0449678	2.0	SNP_chr8:74390719	0.0517946	25.0	STAU2	-
chr2	ENSG00000115020.12	209167963	-0.126283090500585	0.0484245050111221	False	False	209168025	AC	GT	-0.1894516319243401	0.06960434050323644	0.007067923154194312	24.0	2.7218364624190508	0.007067923154194312	2.7218364624190508	16.0	0.3088591153951942	True	False	209206677.0	0.20539967113740987	0.3920780337198319	chr2:209206677	0.0449518	7.0	SNP_chr2:209128892	0.112012	17.0	PIKFYVE	+
chr7	ENSG00000146540.10	1178832	-0.0546631969327769	0.0644781197137342	False	False	1178852	A	T	-0.1943816923218952	0.07116384940070862	0.006899385033429487	33.0	2.7314668045480914	0.006899385033429487	2.7314668045480914	16.0	0.3034533853403542	True	False	1177827.0	0.05150784191902035	0.21725969375910995	chr7:1177827	0.0449467	7.0	SNP_chr7:1167291	0.06724889999999999	93.0	C7orf50	-
chr1	ENSG00000169509.5	152517496	-0.0627436797770775	0.0587210574533095	True	False	152517522	AC	GT	-0.17242254346707458	0.0703587913695321	0.015138062335261243	27.0	2.4506183251712277	0.015138062335261243	2.4506183251712277	7.0	0.29523652746539597	True	False	152482801.0	0.14825708895563974	0.33242752581318935	chr1:152482801	0.0449449	1.0	SNP_chr1:152482801	0.0342426	4.0	CRCT1	+
chr3	ENSG00000134108.8	5199158	0.264168973998977	0.048464696882742	False	False	5199181	A	T	0.34167163356333113	0.06307654776190051	1.5736774035060215e-07	1.0	5.416777640606824	1.5736774035060215e-07	5.416777640606824	32.0	7.460088148791659e-05	True	True	5166383.0	0.2682674667351201	0.4537971953242534	chr3:5166383	0.044917800000000015	7.0	SNP_chr3:5211251	0.142691	153.0	ARL8B	+
chr19	ENSG00000130528.7	49661842	-0.0398988380896644	0.0612451895751255	False	False	49661878	ATTC	AATG	-0.16813404111621974	0.06707275431484315	0.01292170509654436	7.0	2.506741266759218	0.01292170509654436	2.506741266759218	32.0	0.7438115640548983	True	False	49748283.0	0.014214860855106662	0.14343832021828173	chr19:49748283	0.0448908	1.0	SNP_chr19:49748283	0.038963300000000006	22.0	HRC	-
chr5	ENSG00000188725.3	60379042	-0.11197152002335402	0.0555881842685963	True	False	60379057	T	A	-0.24924691932498985	0.06747440986360496	0.0002828803366814449	17.0	3.6939473769215017	0.0002828803366814449	3.6939473769215017	14.0	0.02396177396205965	True	True	60358708.0	0.9272616209724908	0.9605140685627865	chr5:60358708	0.0448826	9.0	SNP_chr5:60358708	0.050942900000000006	103.0	SMIM15	-
chr14	ENSG00000211448.7	80831326	-0.0943825905741975	0.0549504103495854	True	False	80831336	A	T	-0.19293647960812566	0.06630411169424998	0.0039888579492460274	4.0	2.9098720226856987	0.0039888579492460274	2.9098720226856987	18.0	0.22278600626797462	True	False	80834414.0	0.6873466304742071	0.8032100450829884	chr14:80834414	0.0448802	4.0	SNP_chr14:80834414	0.0706708	51.0	DIO2	-
chr4	ENSG00000138696.6	95858859	0.153427943140019	0.0799835791851028	True	False	95858899	AC	GT	0.2623300936322208	0.06756198758579911	0.00013943878302818163	19.0	3.8828060423633857	0.00013943878302818163	3.8828060423633857	52.0	0.03867694843792689	True	True	96128475.0	0.002010142948330016	0.08282881694516141	chr4:96128475	0.0448763	3.0	SNP_chr4:96128475	0.278516	83.0	BMPR1B	+
chr9	ENSG00000148153.9	115450366	0.0731586855650757	0.0721295505028561	False	False	115450405	AAAT	ATTT	0.2017839069939003	0.0689124589921729	0.0038016066871709047	21.0	2.9281193842875206	0.0038016066871709047	2.9281193842875206	17.0	0.20560045123495654	True	False	115512045.0	0.10963046068977236	0.29121847362903913	chr9:115512045	0.044868800000000014	1.0	SNP_chr9:115512045	0.0407839	52.0	INIP	-
chr17	ENSG00000166750.5	33562203	-0.403818574138195	0.0479656420520141	True	True	33562228	CTT	AAG	-0.28180776256059115	0.06439546962971474	1.8588502214974586e-05	1.0	4.376204788644842	1.8588502214974586e-05	4.376204788644842	15.0	0.0025564506342430583	True	True	33529101.0	0.08129405752626358	0.25767680869551607	chr17:33529101	0.044835900000000005	3.0	SNP_chr17:33529101	0.0932606	139.0	SLFN5	+
chr1	ENSG00000084623.7	32778679	0.0537812898360867	0.0476449785228709	False	False	32778714	ATTT	AAAT	0.1714821182648964	0.06897690303664249	0.013718988023270805	19.0	2.486080277825756	0.013718988023270805	2.486080277825756	11.0	0.377309334209539	True	False	32705193.0	0.019450614750595858	0.15987283558894672	chr1:32705193	0.04481	1.0	SNP_chr1:32632345	0.0202917	26.0	EIF3I	+
chr2	ENSG00000163053.6	230972124	-0.162988575869603	0.0818391902086322	True	False	230972140	T	A	-0.2681331247608013	0.06795171783879951	0.00010982933162909016	22.0	3.94593592757858	0.00010982933162909016	3.94593592757858	16.0	0.012315441445959792	True	True	230958838.0	0.016028943644327536	0.14888205879839406	chr2:230958838	0.044787199999999985	5.0	SNP_chr2:230877759	0.100753	195.0	SLC16A14	-
chr6	ENSG00000112782.11	45929801	0.0733093351531638	0.0444218764648483	False	False	45929831	AC	GT	0.18897618857304488	0.07423083687880687	0.01176581158451718	48.0	2.545790893905416	0.01176581158451718	2.545790893905416	21.0	0.5242876462355935	True	False	45885673.0	0.0551923929909668	0.22189267298403223	chr6:45885673	0.0447705	7.0	SNP_chr6:45889665	0.114468	21.0	CLIC5	-
chr19	ENSG00000105523.3	49202450	0.0421575233166158	0.057339153327716996	False	False	49202468	GTTTT	AAAAC	0.17682934916654794	0.06635755013812178	0.008274319188950706	3.0	2.664796225877561	0.008274319188950706	2.664796225877561	15.0	0.3299832583673105	True	False	49053981.0	0.011655214360905976	0.13760712810721362	chr19:49053981	0.0446976	4.0	SNP_chr19:49203878	0.0886223	20.0	FAM83E	-
chr19	ENSG00000204869.4	46527582	0.0520511752414135	0.060025545277092	False	False	46527592	A	T	0.1812612554858092	0.0677024559839194	0.008005035372757109	12.0	2.677321713836528	0.008005035372757109	2.677321713836528	16.0	0.337580294058063	True	False	46546748.0	0.6148429596074483	0.7475110640540327	chr19:46546748	0.0446906	4.0	SNP_chr19:46546748	0.116629	16.0	IGFL4	-
chr12	ENSG00000122970.11	110481660	0.0829012218807108	0.0505406704573143	True	False	110481686	A	T	0.1791969749426396	0.06991656081082047	0.0111192582348721	25.0	2.5630118653505995	0.0111192582348721	2.5630118653505995	13.0	0.36689289792754565	True	False	110495648.0	0.2766216760459809	0.46119547620047946	chr12:110495648	0.0446563	2.0	SNP_chr12:110495648	0.0461909	24.0	IFT81	+
chr17	ENSG00000108848.11	48801973	0.0577329082758981	0.0626414334668632	True	False	48802007	GT	AC	0.2006682608614197	0.07033543522919793	0.00480043108548849	29.0	2.853017973195359	0.00480043108548849	2.853017973195359	18.0	0.2554656901604108	True	False	48816485.0	0.4380883667974025	0.6050511415423407	chr17:48816485	0.044655900000000005	3.0	SNP_chr17:48816485	0.059632	31.0	LUC7L3	+
chr3	ENSG00000172986.8	73028694	0.39574715237927705	0.0630603416089197	True	True	73028765	CT	AG	0.4575106647771794	0.06840031798669732	3.155602685180746e-10	54.0	6.688721313637128	3.155602685180746e-10	6.688721313637128	16.0	1.3349075914615994e-07	True	True	73028467.0	0.7647034050401843	0.8598848966151909	chr3:73028467	0.0446344	18.0	SNP_chr3:73028467	0.120252	159.0	GXYLT2	+
chr17	ENSG00000076604.10	27050925	-0.23254910614954102	0.0744166228619988	False	False	27050942	AT	AT	-0.3119443860035097	0.0647963069591088	2.783925114029819e-06	8.0	4.814230943753776	2.783925114029819e-06	4.814230943753776	13.0	0.00042429033279467394	True	True	27130991.0	0.011665974162591844	0.13760712810721362	chr17:27130991	0.0446309	2.0	SNP_chr17:27130991	0.058153	154.0	TRAF4	+
chr1	ENSG00000058668.10	203738526	-0.0436689683113155	0.0598173378145389	False	False	203738599	AAAG	CTTT	-0.1795535662416502	0.07332426144075924	0.015293012145326775	43.0	2.4487606518439553	0.015293012145326775	2.4487606518439553	20.0	0.6059510393162	True	False	203719848.0	0.01366066763532954	0.1421213909513699	chr1:203719848	0.044621	4.0	SNP_chr1:203810859	0.051533900000000014	17.0	ATP2B4	+
chr12	ENSG00000139190.12	6565292	-0.471875410797998	0.0541799518874506	False	False	6565302	T	A	-0.5520780787937538	0.05866542975293058	1.1368470225002077e-17	21.0	9.410620208849238	1.1368470225002077e-17	9.410620208849238	19.0	1.8173912862290476e-14	True	True	6612883.0	0.21563273208372	0.402456232755445	chr12:6612883	0.0445965	3.0	SNP_chr12:6612883	0.87939	255.0	VAMP1	-
chr11	ENSG00000215182.6	1062153	-0.0433856367500595	0.058226153255764	True	False	1062192	AC	GT	-0.17600176854077262	0.0712279497420288	0.014351050964290575	32.0	2.470964967800006	0.014351050964290575	2.470964967800006	9.0	0.3392012816041254	True	False	1070605.0	0.07660767013687662	0.25186956190684795	chr11:1070605	0.0445302	2.0	SNP_chr11:1070605	0.060270400000000016	9.0	MUC5AC	+
chr12	ENSG00000135108.10	117638941	-0.0610286267408113	0.0676815244759763	False	False	117638958	T	A	-0.20131343853376002	0.0728076592513928	0.006281913285047436	42.0	2.76500358071749	0.006281913285047436	2.76500358071749	20.0	0.33291487340669945	True	False	117593387.0	0.004042645017892797	0.10658468117921319	chr12:117593387	0.0445153	1.0	SNP_chr12:117593387	0.038973400000000005	162.0	FBXO21	-
chr17	ENSG00000196689.6	3512617	0.18663910466757397	0.0547798872502073	True	True	3512644	AG	CT	0.19996888473823998	0.07203649394714835	0.006070135855752836	38.0	2.7759386080748585	0.006070135855752836	2.7759386080748585	14.0	0.25252475809983205	True	False	3386242.0	0.002919121123174809	0.09612248841311337	chr17:3386242	0.0444946	9.0	SNP_chr17:3386242	0.268941	64.0	TRPV1	-
chr12	ENSG00000090376.4	66660466	0.0437751223356882	0.0516220174538683	False	False	66660496	GT	AC	0.17426897897877625	0.06669216984167824	0.00959898040913418	5.0	2.6130350743194675	0.00959898040913418	2.6130350743194675	22.0	0.47426975347522443	True	False	66658190.0	0.6358938397649208	0.7641929038796109	chr12:66658190	0.0444895	2.0	SNP_chr12:66649163	0.0497964	34.0	IRAK3	+
chr17	ENSG00000108590.6	6523742	-0.114504070127985	0.0551675712406645	True	False	6523796	AT	AT	-0.18703772782714384	0.07281682906743125	0.011012905031876923	41.0	2.5686057772982607	0.011012905031876923	2.5686057772982607	13.0	0.36484369630052116	True	False	6607018.0	0.00774422410428593	0.12427737308744323	chr17:6607018	0.0444672	1.0	SNP_chr17:6607018	0.0437374	43.0	MED31	-
chr17	ENSG00000160606.6	27046782	0.199413922057572	0.0651195211225307	True	True	27046812	A	T	0.29519676772594017	0.06516022714438402	9.763103915317314e-06	8.0	4.53032134267786	9.763103915317314e-06	4.53032134267786	13.0	0.0012834462309712987	True	True	26977343.0	0.22938643471414585	0.41543521801265487	chr17:26977343	0.0444505	1.0	SNP_chr17:27047243	0.033346499999999994	126.0	TLCD1	-
chr6	ENSG00000112697.11	76008724	-0.125209578665045	0.0797406106839576	False	False	76008734	A	T	-0.25318199735673136	0.06773285457801527	0.00024090653675359346	19.0	3.737949610039161	0.00024090653675359346	3.737949610039161	14.0	0.02100724706547511	True	True	75964642.0	0.0025744664569165077	0.09193746058467332	chr6:75964642	0.044431	2.0	SNP_chr6:75964642	0.124693	146.0	TMEM30A	-
chr22	ENSG00000214491.4	30998899	-0.0431832699985848	0.0520152011732498	False	False	30998916	GT	AC	-0.16206731358553786	0.0672978172999367	0.01687454733587069	8.0	2.408210549581826	0.01687454733587069	2.408210549581826	18.0	0.6028521653595132	True	False	30880298.0	0.025483748463707268	0.17372118418173796	chr22:30880298	0.0443971	1.0	SNP_chr22:31001056	0.017554300000000002	4.0	SEC14L6	-
chr1	ENSG00000137968.12	75834329	-0.0147017625267603	0.0621470546505048	False	False	75834362	AC	GT	-0.16696489899842054	0.06937210336482276	0.016992912808464638	21.0	2.406801738738762	0.016992912808464638	2.406801738738762	46.0	1.0	True	False	75595588.0	0.006472067389282517	0.11904171825635324	chr1:75595588	0.0443896	1.0	SNP_chr1:75595588	0.0119821	1.0	SLC44A5	-
chr2	ENSG00000144354.9	174306851	-0.0471708877166356	0.0544770254323073	True	False	174306867	GT	AC	-0.16511900466168114	0.06679888047390213	0.01420594872690145	5.0	2.4718828143563276	0.01420594872690145	2.4718828143563276	16.0	0.497553297483357	True	False	174285400.0	0.041436781232220984	0.20172088092344892	chr2:174285400	0.0443874	2.0	SNP_chr2:174285400	0.0515796	11.0	CDCA7	+
chr5	ENSG00000172244.4	43586071	0.15488312632819398	0.0473047841508491	True	True	43586097	AAAC	GTTT	0.1687815825834037	0.06675687702541537	0.012169621499384987	5.0	2.528302552546698	0.012169621499384987	2.528302552546698	13.0	0.3902972874750918	True	False	43481917.0	0.18868854503860671	0.3748881854084268	chr5:43481917	0.044377	1.0	SNP_chr5:43481917	0.0259878	15.0	C5orf34	-
chr19	ENSG00000105677.7	35994367	0.0670835748873312	0.0604868228979802	False	False	35994395	T	A	0.21441060742688975	0.07240105379229869	0.0034706181313200767	41.0	2.961429374246161	0.0034706181313200767	2.961429374246161	14.0	0.16729744727701293	True	False	35948656.0	0.047037415584052604	0.2105587915869163	chr19:35948656	0.0443601	6.0	SNP_chr19:36068881	0.115374	62.0	TMEM147	+
chr17	ENSG00000141504.7	7532694	0.152241451482716	0.0471948273949118	False	False	7532734	AAAAT	ATTTT	0.21369852725394975	0.06693606154714833	0.0016234728332368835	10.0	3.1925769505190424	0.0016234728332368835	3.1925769505190424	10.0	0.07256785376391106	True	True	7505749.0	0.09396300864676088	0.2730581185373779	chr17:7505749	0.0443587	2.0	SNP_chr17:7560294	0.0679292	117.0	SAT2	-
chr16	ENSG00000090857.9	70284027	0.132584844928724	0.038662912630704004	True	True	70284047	AAT	ATT	0.16242863341706698	0.06637398972128743	0.015178514371352581	2.0	2.4471729678918632	0.015178514371352581	2.4471729678918632	1.0	0.06891878215901266	True	True	70292798.0	0.9222808969207514	0.957590277531928	chr16:70292798	0.0443481	2.0	SNP_chr16:70292798	0.044561300000000005	2.0	PDPR	+
chr5	ENSG00000145826.4	135223142	-0.10581857846349099	0.065929846757858	True	False	135223179	GT	AC	-0.16762098013735455	0.0667702897389604	0.0127851696315966	5.0	2.510412651984463	0.0127851696315966	2.510412651984463	10.0	0.337152118302311	True	False	135236015.0	0.3617987715248033	0.5383981914513188	chr5:135236015	0.0442978	4.0	SNP_chr5:135267808	0.0523586	7.0	LECT2	-
chr1	ENSG00000121903.10	33874049	0.0532306058431753	0.05830011894349801	False	False	33874079	GTTTTT	AAAAAC	0.17720127722426385	0.06696460187590574	0.00873930890750945	7.0	2.6461932462861686	0.00873930890750945	2.6461932462861686	23.0	0.4577675359812491	True	False	33852010.0	0.2681812169706264	0.4537292858015527	chr1:33852010	0.044284	3.0	SNP_chr1:33852010	0.0918401	96.0	ZSCAN20	+
chr3	ENSG00000163701.14	10025356	0.0594007201626124	0.0580454283967425	True	False	10025366	A	T	0.18952264670995908	0.06995579337932084	0.007339241891463613	26.0	2.7091772897537116	0.007339241891463613	2.7091772897537116	9.0	0.20895800433857378	True	False	9932112.0	0.0033882723826155056	0.10247671522212662	chr3:9932112	0.0442704	5.0	SNP_chr3:9932112	0.119005	41.0	IL17RE	+
chr7	ENSG00000177706.8	123996	0.0868016933603151	0.0764324273364952	True	False	124007	T	A	0.2139936228579927	0.06839213381325336	0.0020113275257225235	19.0	3.1289215722133816	0.0020113275257225235	3.1289215722133816	6.0	0.05769523649213914	True	True	108748.0	0.0077127927847739815	0.1241421694655058	chr7:108748	0.0442339	6.0	SNP_chr7:216414	0.08079510000000001	116.0	FAM20C	+
chr1	ENSG00000143466.9	206681656	-0.17237618593877901	0.0446480854160259	False	False	206681688	AC	GT	-0.2503200410713008	0.06915451041991909	0.00037538682193114236	27.0	3.619721107868609	0.00037538682193114236	3.619721107868609	12.0	0.026579306832341106	True	True	206645543.0	0.0057432668634915755	0.11557185025700706	chr1:206645543	0.0442323	5.0	SNP_chr1:206645543	0.8431280000000001	81.0	IKBKE	+
chr5	ENSG00000113361.8	31325419	-0.0472528485128599	0.06399124556937799	False	False	31325462	AC	GT	-0.18003387251808595	0.06955529472103984	0.010351331082839962	23.0	2.5883561163838666	0.010351331082839962	2.5883561163838666	32.0	0.6406519524940606	True	False	31371262.0	0.0077724319343929075	0.12427737308744323	chr5:31371262	0.044209	8.0	SNP_chr5:31371262	0.056257600000000005	60.0	CDH6	+
chr5	ENSG00000055147.13	153513301	0.0417610857367969	0.058062393129656	False	False	153513346	AC	GT	0.17233313658095226	0.06863090001645608	0.012806806385540465	17.0	2.5110137931985563	0.012806806385540465	2.5110137931985563	16.0	0.46409245555120937	True	False	153377113.0	0.05347762737786529	0.21966950290979817	chr5:153377113	0.0442071	1.0	SNP_chr5:153505468	0.0426207	10.0	FAM114A2	-
chr2	ENSG00000172292.10	169408860	0.0631783409040002	0.0692658020203202	False	False	169408917	AC	GT	0.2179645691901139	0.07507359097972033	0.004185047917450589	54.0	2.9033454553811446	0.004185047917450589	2.9033454553811446	36.0	0.377119629455454	True	False	169399768.0	0.004138592526287322	0.10723570876439262	chr2:169399768	0.044203	6.0	SNP_chr2:169530546	0.0824544	91.0	CERS6	+
chr7	ENSG00000135272.5	114586281	-0.143712153581821	0.0516944345335543	False	False	114586312	GT	AC	-0.19591807764882624	0.07004430474198234	0.005671092282138307	27.0	2.797059352227379	0.005671092282138307	2.797059352227379	17.0	0.2768845344142184	True	False	114582191.0	0.36268681333724173	0.5394558556217696	chr7:114582191	0.0441636	6.0	SNP_chr7:114582191	0.196903	32.0	MDFIC	+
chr4	ENSG00000163104.13	95214408	-0.0375166181897269	0.0517375470005501	False	False	95214447	GT	AC	-0.17170766002296767	0.07128280376437318	0.016953987949710075	32.0	2.408823039432497	0.016953987949710075	2.408823039432497	15.0	0.5349287620569089	True	False	95136783.0	0.018227970315320575	0.1556567206674118	chr4:95136783	0.044145	1.0	SNP_chr4:95136783	0.0091125	1.0	SMARCAD1	+
chr16	ENSG00000213398.3	68021031	-0.121794937405291	0.0580651265684445	False	False	68021070	AAAT	ATTT	-0.2799933419698987	0.06577824920026569	3.1109239972307755e-05	10.0	4.256625029915934	3.1109239972307755e-05	4.256625029915934	12.0	0.0032786340175659156	True	True	67969930.0	0.02667229316068517	0.17633897203355864	chr16:67969930	0.0441346	6.0	SNP_chr16:67969930	0.231701	94.0	LCAT	-
chr6	ENSG00000197238.3	27745585	-0.0865476619045259	0.0424037732458985	False	False	27745610	AAC	GTT	-0.16907988290447232	0.07022125993015013	0.016970152970554226	26.0	2.407816138198858	0.016970152970554226	2.407816138198858	10.0	0.4098294633500956	True	False	27877446.0	0.015043671756223996	0.14542504198306389	chr6:27877446	0.0441314	1.0	SNP_chr6:27877446	0.012037	1.0	HIST1H4J	+
chr9	ENSG00000125482.8	135287248	-0.0433830538529342	0.0577171277615885	False	False	135287278	AC	GT	-0.16789355524344732	0.06802701683567018	0.014384604551147663	13.0	2.468042302207963	0.014384604551147663	2.468042302207963	15.0	0.4813869236216549	True	False	135330975.0	0.04173727511253585	0.2026649110395812	chr9:135330975	0.044124800000000006	2.0	SNP_chr9:135304887	0.0481955	23.0	TTF1	-
chr1	ENSG00000127463.9	19466709	0.326001082222711	0.0565577858716353	False	False	19466721	T	A	0.3880530430357549	0.06566392034813137	1.48600937669137e-08	26.0	5.909684359057582	1.48600937669137e-08	5.909684359057582	10.0	2.9974088473685926e-06	True	True	19562149.0	0.005591006131365	0.11527969935813662	chr1:19562149	0.0440593	11.0	SNP_chr1:19573055	0.16533299999999998	155.0	EMC1	-
chr11	ENSG00000167283.3	118195393	0.0562169720925089	0.0744892019728788	False	False	118195449	GT	AC	0.1866526240008319	0.06946800695117142	0.007819052943969888	23.0	2.68688612488953	0.007819052943969888	2.68688612488953	13.0	0.28666530457191236	True	False	118222634.0	0.023222515799284842	0.1685515901023475	chr11:118222634	0.0440329	1.0	SNP_chr11:118191691	0.040767000000000005	57.0	ATP5L	+
chr19	ENSG00000127220.5	17421976	0.227704733974668	0.0605753727970767	False	False	17421992	T	A	0.22738504026456186	0.06903120128662679	0.0011693055666369405	24.0	3.2939458683389953	0.0011693055666369405	3.2939458683389953	23.0	0.10766802126951137	True	False	17424329.0	0.005739576209091644	0.11557185025700706	chr19:17424329	0.0440096	4.0	SNP_chr19:17437744	0.0494915	172.0	ABHD8	-
chr13	ENSG00000102547.14	50092461	0.317098529617351	0.0618166303062738	True	True	50092477	AT	AT	0.4194180738611497	0.062495060632066765	1.7490289097997417e-10	12.0	6.711219568702084	1.7490289097997417e-10	6.711219568702084	26.0	1.2192517481528996e-07	True	True	50025495.0	0.025423899577592786	0.17351897006456665	chr13:50025495	0.0440069	3.0	SNP_chr13:50025495	0.0636174	290.0	CAB39L	-
chr17	ENSG00000175832.8	41620634	0.264987135215406	0.0658592543753224	True	True	41620665	CT	AG	0.2880384774752639	0.07098343079738938	7.343370166575031e-05	41.0	4.057826935660841	7.343370166575031e-05	4.057826935660841	20.0	0.010630435766803342	True	True	41618677.0	0.43150985194379066	0.5996126578024193	chr17:41618677	0.043998	3.0	SNP_chr17:41618677	0.0588492	270.0	ETV4	-
chr14	ENSG00000125384.6	52804248	-0.0791831043107144	0.0652690959307744	False	False	52804298	ATCT	AGAT	-0.21233273772957534	0.06618416093147245	0.0015367070203378974	5.0	3.2082107673681346	0.0015367070203378974	3.2082107673681346	18.0	0.10977460489532184	True	False	52879992.0	0.008291208600135776	0.12622179571479664	chr14:52879992	0.0439625	10.0	SNP_chr14:52879992	0.152255	108.0	PTGER2	+
chr19	ENSG00000188505.4	39710279	-0.0654271690494353	0.0596524538790509	True	False	39710310	AAT	ATT	-0.17589711625712431	0.07122930321213318	0.014410071645416132	32.0	2.4694487847687108	0.014410071645416132	2.4694487847687108	17.0	0.5215099739816881	True	False	39743165.0	0.002858694704054197	0.09495485269165174	chr19:39743165	0.043957	1.0	SNP_chr19:39743821	0.042733	24.0	NCCRP1	+
chr14	ENSG00000129538.9	21198331	-0.0544669725832408	0.0607931992211266	False	False	21198362	A	T	-0.17454001836652458	0.06715257815925918	0.009992479065056578	8.0	2.599155879802338	0.009992479065056578	2.599155879802338	13.0	0.34055448921719855	True	False	21238191.0	0.0054714989519347255	0.11500402666991594	chr14:21238191	0.0439494	3.0	SNP_chr14:21205291	0.046874300000000015	52.0	RNASE1	-
chr9	ENSG00000147883.9	22101665	0.0646238563628202	0.0610238964069159	False	False	22101701	AC	GT	0.19184698038227796	0.07196156142841921	0.008352586769463611	37.0	2.6659646702234197	0.008352586769463611	2.6659646702234197	14.0	0.31630934542988604	True	False	22006273.0	0.024849613836951983	0.17214807618467692	chr9:22006273	0.0439187	3.0	SNP_chr9:22099746	0.0704785	49.0	CDKN2B	-
chr5	ENSG00000170214.3	159246219	0.0929689687045409	0.0573769241691121	True	False	159246235	T	A	0.2260738857911343	0.06870843286730599	0.0011817054650996655	22.0	3.2903368095695367	0.0011817054650996655	3.2903368095695367	7.0	0.04290645357493857	True	True	159246390.0	0.7635855058012913	0.8592527669215517	chr5:159246390	0.043886	6.0	SNP_chr5:159246390	0.189478	87.0	ADRA1B	+
chr12	ENSG00000171435.9	118177696	-0.0445038212978793	0.0546362818685982	False	False	118177706	T	A	-0.17581895603973974	0.0692637266910621	0.011890022736704949	21.0	2.5383987324844264	0.011890022736704949	2.5383987324844264	66.0	1.0	True	False	118193397.0	0.11965191486658325	0.3010692326935711	chr12:118193397	0.0438835	1.0	SNP_chr12:118278483	0.037345300000000005	54.0	KSR2	-
chr6	ENSG00000112304.6	24710827	-0.15460337751206601	0.0534068081911556	False	False	24710838	A	T	-0.23684934511891725	0.07011532121696404	0.0008840283100283326	31.0	3.377997005618977	0.0008840283100283326	3.377997005618977	23.0	0.08661771808516538	True	True	24698215.0	0.38717658267697774	0.5594716330038814	chr6:24698215	0.0438792	4.0	SNP_chr6:24696199	0.0874914	68.0	ACOT13	+
chr19	ENSG00000121413.8	58530089	0.0356085399312715	0.0565864627994001	False	False	58530101	A	T	0.17306193834804715	0.07221717416652314	0.017547564123782337	37.0	2.3964097231081	0.017547564123782337	2.3964097231081	25.0	0.7725385309477203	True	False	58714926.0	0.009275096301756816	0.1279500975874346	chr19:58714926	0.0438534	1.0	SNP_chr19:58714926	0.0242954	9.0	ZSCAN18	-
chr19	ENSG00000161249.16	36007745	-0.0931818589618137	0.0477837815435448	True	False	36007761	AAC	GTT	-0.201124557815928	0.07125291833783318	0.005272151731852798	34.0	2.8226851967288034	0.005272151731852798	2.8226851967288034	18.0	0.2736109006132057	True	False	35940721.0	0.013653177304536131	0.1421213909513699	chr19:35940721	0.0438469	4.0	SNP_chr19:35940721	0.561555	45.0	DMKN	-
chr17	ENSG00000166582.5	16157896	0.258576855312853	0.0589354027214241	False	False	16157931	GTTT	AAAC	0.2737711590614285	0.06637015079465712	5.343808916275744e-05	13.0	4.124913922652522	5.343808916275744e-05	4.124913922652522	12.0	0.005225095729435846	True	True	16256686.0	0.08103357207099803	0.2573361433231998	chr17:16256686	0.0437751	7.0	SNP_chr17:16256686	0.14625	129.0	CENPV	-
chr2	ENSG00000008869.7	37382081	-0.0323860808504083	0.0515745494352538	True	False	37382093	T	A	-0.15554909128238728	0.07020189068366843	0.027848594745856558	25.0	2.2157393450170106	0.027848594745856558	2.2157393450170106	19.0	0.8698938858367968	True	False	37317248.0	0.0009243707083603806	0.059840219516112646	chr2:37317248	0.0437615	1.0	SNP_chr2:37317248	0.0323325	7.0	HEATR5B	-
chr11	ENSG00000099849.10	637987	-0.0519365851320967	0.0576971589927805	False	False	638004	AC	GT	-0.17770087094817788	0.06665061582075299	0.00824731978031646	5.0	2.6661549748629207	0.00824731978031646	2.6661549748629207	14.0	0.31310150660294717	True	False	658194.0	0.11691855008682245	0.2984866424686743	chr11:658194	0.0436837	4.0	SNP_chr11:658194	0.10351	18.0	RASSF7	+
chr12	ENSG00000174718.7	32131471	0.20856518898877804	0.0507308570131075	True	True	32131498	T	A	0.2545526388386956	0.06595287091306648	0.00015018012832889208	8.0	3.8596142262590125	0.00015018012832889208	3.8596142262590125	36.0	0.030742742875491072	True	True	32117189.0	0.5113655110832368	0.6642817453769346	chr12:32117189	0.043675300000000014	5.0	SNP_chr12:32117189	0.08805410000000001	178.0	KIAA1551	+
chr11	ENSG00000085063.10	33742279	-0.241143790013801	0.0465693500875767	True	True	33742299	A	T	-0.3082294270317483	0.0642837112069407	3.006328752952392e-06	4.0	4.794829378153091	3.006328752952392e-06	4.794829378153091	13.0	0.00045330079780902947	True	True	33816672.0	0.08186677842451623	0.2583217924408658	chr11:33816672	0.0436664	7.0	SNP_chr11:33816672	0.06835010000000001	150.0	CD59	-
chr16	ENSG00000140691.12	31449883	0.10998625397075901	0.0463043147565044	True	False	31449901	CT	AG	0.2272121338881862	0.06550792312322579	0.0006290803623773978	2.0	3.4684679815109005	0.0006290803623773978	3.4684679815109005	21.0	0.061843307160704596	True	True	31522649.0	0.20579737231136827	0.39256146667458736	chr16:31522649	0.0436608	2.0	SNP_chr16:31522649	0.155915	125.0	ARMC5	+
chr7	ENSG00000146733.9	56162860	0.19011542457113	0.0555666212050616	False	False	56162910	ATTT	AAAT	0.3506113417423938	0.06622203889346802	3.1288094916997604e-07	23.0	5.294481227109684	3.1288094916997604e-07	5.294481227109684	19.0	8.646840069081351e-05	True	True	56071984.0	0.2207336454181124	0.406606756911738	chr7:56071984	0.0436211	2.0	SNP_chr7:56071984	0.0502688	214.0	PSPH	-
chr17	ENSG00000108349.10	38292093	0.09243780876611	0.0428464054236003	False	False	38292116	GT	AC	0.16311232675769674	0.06792086170177253	0.017194786764348987	12.0	2.401505556185251	0.017194786764348987	2.401505556185251	22.0	0.7015230111975106	True	False	38339920.0	0.013880324414300276	0.1421213909513699	chr17:38339920	0.0436064	1.0	SNP_chr17:38339920	0.00666173	1.0	CASC3	+
chr6	ENSG00000112530.7	163634339	0.0534664514732209	0.0639650964901201	False	False	163634358	A	T	0.18432888189262053	0.06703081080178865	0.006468741587519545	8.0	2.7499127593381565	0.006468741587519545	2.7499127593381565	50.0	0.6302780910833983	True	False	163735520.0	0.006476472340101558	0.11904171825635324	chr6:163735520	0.0435949	3.0	SNP_chr6:163633781	0.0650911	52.0	PACRG	+
chr3	ENSG00000068745.10	48736833	-0.0988723227576669	0.0539405637046749	False	False	48736864	A	T	-0.2110571216830307	0.06666315503341194	0.0017695939592277297	8.0	3.166023593951527	0.0017695939592277297	3.166023593951527	11.0	0.08364577044465858	True	True	48764954.0	0.009276865683227529	0.1279500975874346	chr3:48764954	0.0435707	4.0	SNP_chr3:48764954	0.149542	97.0	IP6K2	-
chr4	ENSG00000182552.10	184471501	0.0559933094665379	0.0612361616874496	False	False	184471516	A	T	0.1810062485040342	0.06770568934498827	0.008095427297840956	12.0	2.6734274512993004	0.008095427297840956	2.6734274512993004	25.0	0.45988235720240195	True	False	184543143.0	0.019696996853042284	0.16023321016132921	chr4:184543143	0.0435694	4.0	SNP_chr4:184543143	0.372472	24.0	RWDD4	-
chr3	ENSG00000152601.13	152075782	0.133122087356009	0.0490070397077935	False	False	152075798	GT	AC	0.21392139599819948	0.0661606897176734	0.0014132906478269767	5.0	3.23336103222417	0.0014132906478269767	3.23336103222417	30.0	0.1517128990302422	True	False	152073055.0	0.5864345625139488	0.7250064987130842	chr3:152073055	0.0435678	5.0	SNP_chr3:151863492	0.060942599999999986	88.0	MBNL1	+
chr2	ENSG00000135622.8	74825509	-0.0394395718006263	0.05793543439625	False	False	74825542	AAAT	ATTT	-0.1656444493019035	0.0685446332397253	0.01653380362720244	16.0	2.416592539383574	0.01653380362720244	2.416592539383574	10.0	0.4022899751376673	True	False	74934142.0	0.02496360915505537	0.17216707952909396	chr2:74934142	0.0435547	8.0	SNP_chr2:74934142	0.109878	23.0	SEMA4F	+
chr1	ENSG00000185523.6	213016443	0.135710342443025	0.06472491050413	False	False	213016482	AC	GT	0.2867513819264116	0.07200806785319833	9.956898209661212e-05	46.0	3.9822118614681754	9.956898209661212e-05	3.9822118614681754	22.0	0.014760793196320676	True	True	213022702.0	0.07287078395900916	0.2482273256534721	chr1:213022702	0.0435423	2.0	SNP_chr1:213022702	0.0471897	364.0	C1orf227	-
chr17	ENSG00000171282.9	79372917	0.0945852556630873	0.0454082965405519	True	False	79372953	GT	AC	0.2383650466997321	0.07179136836070835	0.0010855298547631554	40.0	3.320246599871052	0.0010855298547631554	3.320246599871052	15.0	0.07269875700049507	True	True	79341471.0	0.020333260265314325	0.1617195952521384	chr17:79341471	0.0434996	5.0	SNP_chr17:79341471	0.303119	69.0	RP11-1055B8.7	+
chr12	ENSG00000122986.9	110999108	-0.0437923287228551	0.0552399096795489	True	False	110999133	CTTT	AAAG	-0.16931445358908928	0.07004084723821959	0.01653940466533953	25.0	2.417367297303316	0.01653940466533953	2.417367297303316	13.0	0.4801204864266751	True	False	111235324.0	0.02357092364739569	0.1690638667835128	chr12:111235324	0.0434916	3.0	SNP_chr12:111057896	0.0597063	50.0	HVCN1	-
chr1	ENSG00000183520.7	38431882	0.23072845833772102	0.0558571220312388	True	True	38431916	AAATT	AATTT	0.25314221143560417	0.06707913741896622	0.00020969148020881395	15.0	3.7737845353394444	0.00020969148020881395	3.7737845353394444	17.0	0.022035235037135094	True	True	38455891.0	0.38310401919774384	0.5558040667609457	chr1:38455891	0.043452	4.0	SNP_chr1:38455891	0.066077	100.0	UTP11L	+
chr5	ENSG00000131437.11	132028859	-0.305364541293331	0.0469526495868782	True	True	132028874	A	T	-0.3750134423408265	0.06522485548157603	3.2693205748283315e-08	21.0	5.749548075990081	3.2693205748283315e-08	5.749548075990081	8.0	5.014687150167567e-06	True	True	132043648.0	0.4088707736345858	0.5786079271564596	chr5:132043648	0.0434246	12.0	SNP_chr5:132073002	0.178221	182.0	KIF3A	-
chr11	ENSG00000176029.9	8901893	-0.0722233725862461	0.0582962116820003	True	False	8901931	GT	AC	-0.19249494139223775	0.07314163191820221	0.009230411955270782	43.0	2.63181086262218	0.009230411955270782	2.63181086262218	11.0	0.2865053511830658	True	False	8884893.0	0.048917552869015404	0.21420545437998698	chr11:8884893	0.0434153	3.0	SNP_chr11:8844653	0.191274	7.0	C11orf16	-
chr5	ENSG00000178913.5	140747105	0.0353499486791775	0.0494789731359407	True	False	140747141	AAAT	ATTT	0.1677326340181454	0.06936293427268984	0.01648513258596888	21.0	2.4181882698146824	0.01648513258596888	2.4181882698146824	6.0	0.28192260994016854	True	False	140608989.0	0.01944101352558592	0.15987283558894672	chr5:140608989	0.043368800000000006	1.0	SNP_chr5:140608989	0.0270476	4.0	TAF7	-
chr19	ENSG00000142039.3	41724662	0.0560426451391319	0.0420135153166781	False	False	41724709	GT	AC	0.16799395816973187	0.06818838351230637	0.014559856181419431	14.0	2.4636741555753847	0.014559856181419431	2.4636741555753847	18.0	0.5462127954239848	True	False	41793137.0	0.0035115331986848466	0.10371624164189688	chr19:41793137	0.0433635	2.0	SNP_chr19:41729505	0.12537	25.0	CCDC97	+
chr14	ENSG00000100852.8	32521434	-0.0467092726324936	0.0650210868911625	True	False	32521474	AC	GT	-0.18333104813013865	0.07150645535633138	0.0111294803528609	34.0	2.5638391277621344	0.0111294803528609	2.5638391277621344	21.0	0.5065188533041258	True	False	32660116.0	0.007814937488930997	0.12452974866862426	chr14:32660116	0.0433588	3.0	SNP_chr14:32660116	0.261008	8.0	ARHGAP5	+
chr4	ENSG00000138670.12	82500903	0.0331049990792286	0.0622733432773576	False	False	82500915	A	T	0.1668931328974367	0.07171912742852775	0.021022706591449503	34.0	2.3270379727326627	0.021022706591449503	2.3270379727326627	19.0	0.7265727251456574	True	False	82335804.0	0.028137360409555404	0.17935831885562284	chr4:82335804	0.043342800000000015	2.0	SNP_chr4:82521768	0.0473051	9.0	RASGEF1B	-
chr8	ENSG00000181638.13	144351009	0.23852165941984502	0.0546590227450299	True	True	144351031	CTG	AGC	0.2816892404542225	0.06734409734602832	4.2826193671196206e-05	20.0	4.182834896529137	4.2826193671196206e-05	4.182834896529137	11.0	0.003985667298669509	True	True	144309595.0	0.019999652419735198	0.16056017969018685	chr8:144309595	0.0433411	4.0	SNP_chr8:144356021	0.06536979999999999	319.0	ZFP41	+
chr7	ENSG00000181652.14	150724770	0.136993486622035	0.059477636504806	True	False	150724780	T	A	0.16832998823335935	0.06691576020203611	0.01260896201877565	6.0	2.5155507121958602	0.01260896201877565	2.5155507121958602	14.0	0.42013258824987776	True	False	150720071.0	0.06979352878449642	0.24369556477610735	chr7:150720071	0.0433255	2.0	SNP_chr7:150720071	0.06339109999999999	14.0	ATG9B	-
chr9	ENSG00000205108.5	34716543	-0.18039444227398702	0.0532517109273626	True	True	34716603	GTTTT	AAAAC	-0.2779635126283739	0.065209209071138	3.013209027298482e-05	6.0	4.262641988574621	3.013209027298482e-05	4.262641988574621	13.0	0.0034244895728901925	True	True	34737115.0	0.19868134431578846	0.38600928171712423	chr9:34737115	0.043288199999999985	10.0	SNP_chr9:34666093	0.207463	242.0	FAM205A	-
chr19	ENSG00000131115.11	44822361	-0.0399344063064358	0.0456735870470191	True	False	44822392	AAATT	AATTT	-0.162244993683799	0.06745287597093395	0.017009502059140074	9.0	2.4053087633166568	0.017009502059140074	2.4053087633166568	11.0	0.43682581257781483	True	False	44769509.0	0.08917413578260347	0.2671644185758645	chr19:44769509	0.043267900000000005	1.0	SNP_chr19:44769509	0.0244247	1.0	ZNF227	+
chr1	ENSG00000034971.10	171622065	-0.0502335613642851	0.0639465766049237	False	False	171622100	AC	GT	-0.18330324327951567	0.06951258594683457	0.0090218917678003	23.0	2.636979199992816	0.0090218917678003	2.636979199992816	14.0	0.33411871743019467	True	False	171588583.0	0.008260777838300386	0.1261203804221237	chr1:171588583	0.0432676	5.0	SNP_chr1:171538307	0.130108	18.0	MYOC	-
chr16	ENSG00000141002.14	89891153	0.114179150012624	0.0638768008061435	False	False	89891165	T	A	0.21556071872151167	0.0738157387996535	0.003958072980591242	48.0	2.920254165667492	0.003958072980591242	2.920254165667492	15.0	0.19332101802894172	True	False	89991895.0	0.032733485725530885	0.18812128167082262	chr16:89991895	0.0432574	2.0	SNP_chr16:89900502	0.114362	59.0	TCF25	+
chr8	ENSG00000104763.13	17909157	0.171090687743221	0.0416682615130672	True	True	17909197	AT	AT	0.2277723354773269	0.06549911965113206	0.0006093597930501565	2.0	3.477486975252654	0.0006093597930501565	3.477486975252654	11.0	0.03632716838860113	True	True	17908810.0	0.3709996719586464	0.5456320581503179	chr8:17908810	0.0432469	3.0	SNP_chr8:17908810	0.0793846	143.0	ASAH1	-
chr14	ENSG00000092208.12	39615138	0.102059505511312	0.0461182033606151	False	False	39615169	ATTG	AATC	0.21294513068929094	0.06572444779248969	0.001379784475439386	2.0	3.239968350310341	0.001379784475439386	3.239968350310341	18.0	0.10093901876219148	True	False	39562698.0	0.022802769290756805	0.16717505663190763	chr14:39562698	0.0431852	2.0	SNP_chr14:39587438	0.122729	94.0	GEMIN2	+
chr11	ENSG00000180773.10	92804298	0.15557765353993802	0.0781587885164766	False	False	92804312	GT	AC	0.2579174552125125	0.06573933466155546	0.00011735833962497132	7.0	3.923335344666081	0.00011735833962497132	3.923335344666081	11.0	0.00955748745534058	True	True	92802087.0	0.6034225720925805	0.7381133780313409	chr11:92802087	0.043181300000000006	5.0	SNP_chr11:92802087	0.0946965	160.0	SLC36A4	-
chr14	ENSG00000176165.7	29261310	0.0686961660470111	0.0661231865251808	True	False	29261327	AAAC	GTTT	0.19850127083625346	0.06715538863631021	0.003469291242111904	10.0	2.9558502283601693	0.003469291242111904	2.9558502283601693	12.0	0.14957042467987236	True	False	29235896.0	0.2012971648180354	0.3878826812383499	chr14:29235896	0.0431645	2.0	SNP_chr14:29235896	0.461567	38.0	FOXG1	+
chr9	ENSG00000176884.10	140027506	0.0531716459382631	0.0574266946662921	True	False	140027542	AAAT	ATTT	0.18899237139572547	0.06760219168164729	0.005657434588081729	12.0	2.795654500163688	0.005657434588081729	2.795654500163688	7.0	0.14438580306279067	True	False	140120396.0	0.020636407711254127	0.16236105910259757	chr9:140120396	0.0430761	5.0	SNP_chr9:140120396	0.235233	36.0	GRIN1	+
chr6	ENSG00000164691.12	159479314	-0.0471174540958829	0.0616271278958379	True	False	159479335	T	A	-0.1840402299475364	0.0709360478471358	0.010205188026304834	31.0	2.5944528280478125	0.010205188026304834	2.5944528280478125	13.0	0.3459087579864509	True	False	159492044.0	0.05276842348292876	0.21901896084079256	chr6:159492044	0.0430726	4.0	SNP_chr6:159492044	0.288622	4.0	TAGAP	-
chr2	ENSG00000125538.7	113569757	-0.0430086180966926	0.0509793220853531	True	False	113569813	AGCAGT	ACTGCT	-0.16311600713224125	0.06728603186941041	0.016168000209014266	8.0	2.424217963229261	0.016168000209014266	2.424217963229261	18.0	0.5852376275314154	True	False	113567435.0	0.24797794756078506	0.43366921671941866	chr2:113567435	0.0430023	1.0	SNP_chr2:113567435	0.0257132	3.0	IL1B	-
chr5	ENSG00000164463.8	172457925	0.0517417168823518	0.0533363388836409	True	False	172457965	ATTT	AAAT	0.17272472075999334	0.06964790631592535	0.013965528667773718	23.0	2.4799700363785226	0.013965528667773718	2.4799700363785226	16.0	0.49253098528070854	True	False	172628811.0	0.07697104438795548	0.25203626738570095	chr5:172628811	0.0429763	2.0	SNP_chr5:172632104	0.0578911	30.0	CREBRF	+
chr4	ENSG00000168785.3	99436664	0.0511042410084725	0.0631512665236587	True	False	99436692	CT	AG	0.18042353574116154	0.06723676076994528	0.007857391304544489	9.0	2.6834061259805746	0.007857391304544489	2.6834061259805746	19.0	0.37498664544965404	True	False	99454046.0	0.35227745243344866	0.5298266815491898	chr4:99454046	0.042932300000000014	2.0	SNP_chr4:99419215	0.0431062	29.0	TSPAN5	-
chr5	ENSG00000177058.7	55079462	0.0709446979640552	0.0698262086955023	False	False	55079533	ATGG	ATCC	0.2064593126228947	0.06988965618742407	0.0035199858213198266	27.0	2.95407537947003	0.0035199858213198266	2.95407537947003	24.0	0.25174265214809716	True	False	55122700.0	0.052372873804648536	0.21840694330869467	chr5:55122700	0.0429182	4.0	SNP_chr5:55122700	0.397319	63.0	SLC38A9	-
chr7	ENSG00000164880.11	1540927	0.479656830864562	0.04677788106998	True	True	1540965	AAAT	ATTT	0.4065371275899712	0.06681155412144242	6.454301646341895e-09	36.0	6.084832675064172	6.454301646341895e-09	6.084832675064172	13.0	1.7673627621546742e-06	True	True	1533866.0	0.12795844936809864	0.3103191280466897	chr7:1533866	0.0429172	3.0	SNP_chr7:1548768	0.0626211	294.0	INTS1	-
chr12	ENSG00000197301.3	66149313	0.0390288678242936	0.0544172964337656	False	False	66149323	A	T	0.16590047630364266	0.06837667984022203	0.01610723535345291	15.0	2.4262727686004584	0.01610723535345291	2.4262727686004584	12.0	0.4462651677339012	True	False	66147926.0	-inf		chr12:66147926	0.0429129	1.0	SNP_chr12:66147926	0.0429129	2.0	RP11-366L20.2	-
chr14	ENSG00000080824.14	102628897	0.0462140992667989	0.0545420911884017	False	False	102628945	CTTT	AAAG	0.17186516388826106	0.06687433587909718	0.01084036930938565	6.0	2.5699718977243813	0.01084036930938565	2.5699718977243813	12.0	0.34087588908025385	True	False	102589153.0	0.16490172140250142	0.35090920236344303	chr14:102589153	0.042906	2.0	SNP_chr14:102589153	0.12992	14.0	HSP90AA1	-
chr7	ENSG00000180535.3	97750784	0.0611334693446903	0.0597633204756292	False	False	97750795	A	T	0.19341808650330414	0.07007974480333827	0.006328981876630547	27.0	2.7599713304619597	0.006328981876630547	2.7599713304619597	14.0	0.26014592442430934	True	False	97742606.0	0.10989496422190366	0.2914630562600803	chr7:97742606	0.042876300000000006	7.0	SNP_chr7:97844578	0.184342	7.0	BHLHA15	+
chr1	ENSG00000163041.5	226258474	0.636163163466183	0.0434862600580715	True	True	226258490	AAAG	CTTT	0.6614903359905089	0.05044734432337628	1.944791840646646e-29	2.0	13.112490753730075	1.944791840646646e-29	13.112490753730075	10.0	8.97491967915387e-26	True	True	226258009.0	0.2045978968924316	0.3912201867049475	chr1:226258009	0.0428175	4.0	SNP_chr1:226258009	0.994235	233.0	H3F3A	+
chr3	ENSG00000144736.9	72963655	0.0416358622622615	0.057575957734227	False	False	72963709	AT	AT	0.16950823998370054	0.0690008154462197	0.014860970295221038	19.0	2.4566121267917174	0.014860970295221038	2.4566121267917174	13.0	0.4461829414827078	True	False	72703907.0	0.011381681394114034	0.13676897239230396	chr3:72703907	0.0428167	3.0	SNP_chr3:72797278	0.10667	19.0	SHQ1	-
chr14	ENSG00000205659.6	74580879	0.31452474738142305	0.0387462555417919	False	False	74580916	GT	AC	0.32754718509602265	0.06984419982238188	5.3363785248085724e-06	40.0	4.689683408629427	5.3363785248085724e-06	4.689683408629427	34.0	0.0017610593313234747	True	True	74637444.0	0.08451898986925388	0.26091464952941545	chr14:74637444	0.0428092	3.0	SNP_chr14:74652542	0.221168	406.0	LIN52	+
chr18	ENSG00000141447.12	21995888	-0.0839101870838393	0.0746489639214363	False	False	21995913	T	A	-0.22632979365749814	0.06993276684703098	0.0014234908234801466	29.0	3.2363912349209025	0.0014234908234801466	3.2363912349209025	31.0	0.1563220735692379	True	False	22005056.0	0.4739199889799116	0.6346606331295243	chr18:22005056	0.0428052	6.0	SNP_chr18:22019746	0.0735149	93.0	OSBPL1A	-
chr19	ENSG00000198258.6	10014829	0.0398308632777887	0.0546945175125594	True	False	10014881	GT	AC	0.18378106991418175	0.07606428569919876	0.01676454580836424	56.0	2.416128255525282	0.01676454580836424	2.416128255525282	31.0	0.8598072038656109	True	False	10029966.0	0.021713032861084943	0.16419849665675962	chr19:10029966	0.0427625	3.0	SNP_chr19:10029966	0.0614267	6.0	UBL5	+
chr12	ENSG00000161798.6	50439660	-0.0584600974484408	0.0580335780159885	True	False	50439671	T	A	-0.17349427144387206	0.07182646558465637	0.016672333472848463	35.0	2.415464411782696	0.016672333472848463	2.415464411782696	13.0	0.4829171271330095	True	False	50375488.0	0.06569534005793602	0.23812799816568517	chr12:50375488	0.0427211	2.0	SNP_chr12:50375488	0.0483996	8.0	AQP5	+
chr7	ENSG00000157240.2	90977774	-0.0414850376044701	0.0605925264263478	True	False	90977805	GT	AC	-0.1656553521027405	0.06679278872243469	0.013890235068819588	5.0	2.4801382794651805	0.013890235068819588	2.4801382794651805	15.0	0.46986759187706245	True	False	90963727.0	0.11729240012057693	0.29898949112505646	chr7:90963727	0.0427119	3.0	SNP_chr7:90963727	0.0979099	8.0	FZD1	+
chr10	ENSG00000165476.8	65243948	0.13872479783338598	0.049954226944991	True	False	65244045	ATGG	ATCC	0.2481266267691447	0.07103055442388391	0.0005962803251421176	37.0	3.493237928123401	0.0005962803251421176	3.493237928123401	24.0	0.0658025584897776	True	True	65396004.0	0.03533051185572655	0.19175279231579306	chr10:65396004	0.042711800000000015	9.0	SNP_chr10:65389209	0.100583	123.0	REEP3	+
chr4	ENSG00000170088.9	165929832	0.0430856791845401	0.0558921637125308	False	False	165929874	ATTT	AAAT	0.16765632775857114	0.06754902082819163	0.01383801193763645	10.0	2.4819949379429	0.01383801193763645	2.4819949379429	19.0	0.5472246265090944	True	False	166018819.0	0.013040650179169564	0.14110860414501497	chr4:166018819	0.0427022	1.0	SNP_chr4:165933576	0.0296508	34.0	TMEM192	-
chr19	ENSG00000170949.13	53596691	-0.313066333465656	0.0378423516968686	True	True	53596707	A	T	-0.3473273388287323	0.06365820741977676	1.3223161502458404e-07	6.0	5.456128171162227	1.3223161502458404e-07	5.456128171162227	21.0	4.306401279979348e-05	True	True	53604990.0	0.5632267207953636	0.7071360983296086	chr19:53604990	0.0426945	5.0	SNP_chr19:53605066	0.256769	142.0	ZNF160	-
chr1	ENSG00000197622.8	151059147	0.161467648899604	0.0600693005155025	False	False	151059161	T	A	0.2406487482639871	0.0706016539803176	0.0007981976631540843	34.0	3.408542643081356	0.0007981976631540843	3.408542643081356	13.0	0.05112416006413981	True	True	151052953.0	0.8387496438557199	0.9085658168596602	chr1:151052953	0.0426111	3.0	SNP_chr1:151052953	0.0656013	82.0	CDC42SE1	-
chr20	ENSG00000101447.9	37527455	-0.12799964783835302	0.0458307589807071	False	False	37527489	AAC	GTT	-0.17052100247177504	0.06767439343623526	0.012481825507616012	11.0	2.51972709046066	0.012481825507616012	2.51972709046066	11.0	0.35355815475318336	True	False	37660013.0	0.26428964766256163	0.44948445051878705	chr20:37660013	0.0425989	2.0	SNP_chr20:37660013	0.0571614	31.0	FAM83D	+
chr20	ENSG00000130699.12	60528035	-0.0609545439606669	0.0612184713550138	False	False	60528052	G	C	-0.20878674104281797	0.07309625156667744	0.004792922451271253	44.0	2.856326235174528	0.004792922451271253	2.856326235174528	16.0	0.23464230367111932	True	False	60511488.0	0.2356247469839599	0.4212091970152951	chr20:60511488	0.0425977	5.0	SNP_chr20:60511488	0.203192	87.0	TAF4	-
chr14	ENSG00000165934.8	92603365	-0.39233630234072997	0.0546247810127772	False	False	92603375	A	T	-0.4047712929567275	0.0651495819044572	3.033571375385689e-09	26.0	6.212953040133556	3.033571375385689e-09	6.212953040133556	16.0	1.0650895325821015e-06	True	True	92622324.0	0.781565371602099	0.8714419523734046	chr14:92622324	0.042572000000000006	5.0	SNP_chr14:92622324	0.100139	174.0	CPSF2	+
chr8	ENSG00000147526.15	38631935	-0.132720162601267	0.0570663456084578	True	False	38631965	AATG	ATTC	-0.20897345044015253	0.06563378116320807	0.0016612913490883993	1.0	3.183931303919688	0.0016612913490883993	3.183931303919688	31.0	0.17444261223605076	True	False	38620272.0	0.16933151368844884	0.3552531602050701	chr8:38620272	0.0425688	5.0	SNP_chr8:38620272	0.067373	101.0	TACC1	+
chr17	ENSG00000167861.11	72995384	-0.17034144340573298	0.046694219690595	True	True	72995421	AC	GT	-0.1867821145969921	0.06878185328633796	0.00718353395605799	19.0	2.7155725772526162	0.00718353395605799	2.7155725772526162	12.0	0.25510619187751377	True	False	73054759.0	0.021562358502857145	0.16398942039337647	chr17:73054759	0.0424845	7.0	SNP_chr17:73039929	0.0489023	38.0	HID1	-
chr17	ENSG00000108588.9	61842481	-0.0334497957509627	0.0661050213563346	False	False	61842515	AC	GT	-0.17697320586536358	0.07335910472939633	0.016850899720288533	43.0	2.4124231957052116	0.016850899720288533	2.4124231957052116	13.0	0.4861688391028217	True	False	61919643.0	0.04590251955934257	0.209076356304275	chr17:61919643	0.042462699999999985	1.0	SNP_chr17:61919643	0.00929421	7.0	CCDC47	-
chr5	ENSG00000064692.14	121669971	-0.141779207606465	0.0849836221064983	True	False	121669983	A	T	-0.272314671422811	0.07055253208413753	0.00015645871025031204	37.0	3.8597434192448508	0.00015645871025031204	3.8597434192448508	20.0	0.01974075972164045	True	True	121657438.0	0.1810755086540443	0.3669510740847177	chr5:121657438	0.042443199999999986	1.0	SNP_chr5:121655347	0.0380477	79.0	SNCAIP	+
chr16	ENSG00000166747.8	71761882	0.0512966567463691	0.0566092310742648	False	False	71761892	A	T	0.18685439910727775	0.06623255974677608	0.005222292297493049	3.0	2.8211864349146345	0.005222292297493049	2.8211864349146345	16.0	0.24989878836927462	True	False	71845847.0	0.007694460027670305	0.1241421694655058	chr16:71845847	0.0424334	2.0	SNP_chr16:71845847	0.103851	86.0	AP1G1	-
chr19	ENSG00000258405.5	52979361	0.121082468651203	0.0504527561362055	False	False	52979372	A	T	0.22520582433265854	0.07143996414339752	0.0018881220163287414	37.0	3.1523787425286947	0.0018881220163287414	3.1523787425286947	18.0	0.12894264657699733	True	False	52975198.0	0.4554294769133451	0.6185490683716266	chr19:52975198	0.0424221	4.0	SNP_chr19:52937999	0.07130399999999999	47.0	ZNF578	+
chr8	ENSG00000155792.5	120908739	-0.139111364451616	0.0604448551736827	True	False	120908758	GTTTT	AAAAC	-0.16053904731963645	0.0665455146458457	0.016664695704843326	3.0	2.412469843745638	0.016664695704843326	2.412469843745638	29.0	0.8214622490213027	True	False	120912596.0	0.15183345597040376	0.3371391569483126	chr8:120912596	0.042413699999999985	2.0	SNP_chr8:121098254	0.0644784	2.0	DEPTOR	+
chr1	ENSG00000143171.8	165416955	-0.067184395672859	0.0636422023613096	False	False	165416966	GT	AC	-0.19746636364471032	0.06813623165326868	0.004158381549952451	16.0	2.898111017491783	0.004158381549952451	2.898111017491783	19.0	0.239496787392574	True	False	165416954.0	0.6535275137944252	0.7783898383024921	chr1:165416954	0.0424077	1.0	SNP_chr1:165416954	0.039692000000000005	58.0	RXRG	-
chr3	ENSG00000163661.3	157107418	0.0443980216482978	0.0556344059497993	True	False	157107484	AGAT	ATCT	0.1616051063249018	0.06714701220600308	0.016937054937526414	7.0	2.406735624052889	0.016937054937526414	2.406735624052889	12.0	0.461283593997478	True	False	157237098.0	0.21413987439970106	0.4006530450427564	chr3:157237098	0.0423746	1.0	SNP_chr3:157237098	0.0319788	7.0	PTX3	+
chr15	ENSG00000185418.11	102256225	-0.0714471425120341	0.0533302351360354	False	False	102256240	T	A	-0.2075426072634978	0.07134446206162827	0.004062703557673615	35.0	2.9090219656323124	0.004062703557673615	2.9090219656323124	14.0	0.18724443897910953	True	False	102201203.0	0.21279509916190206	0.3993156338411269	chr15:102201203	0.0423582	3.0	SNP_chr15:102183336	0.0838638	70.0	TARSL2	-
chr14	ENSG00000179476.3	45316182	-0.0361875865153303	0.0437895337670326	False	False	45316213	AAT	ATT	-0.16443096517269515	0.06906101514036342	0.018188117880574055	19.0	2.3809520441959413	0.018188117880574055	2.3809520441959413	13.0	0.5102492579909891	True	False	45304098.0	0.014819738545153354	0.14542504198306389	chr14:45304098	0.042328	2.0	SNP_chr14:45304098	0.0504549	4.0	C14orf28	+
chr11	ENSG00000168060.10	64919972	0.0895447134672794	0.0716101982301886	True	False	64920031	CTTT	AAAG	0.215320918355654	0.06722801626686321	0.0015713313597833858	12.0	3.2028450386061147	0.0015713313597833858	3.2028450386061147	11.0	0.07627582093872878	True	True	64809133.0	0.01888443634722304	0.1582859119285422	chr11:64809133	0.0423223	2.0	SNP_chr11:64809133	0.0493919	74.0	NAALADL1	-
chr1	ENSG00000157216.11	54926295	-0.10042411762058501	0.0672202929821519	True	False	54926328	AC	GT	-0.2051099846104868	0.07274909177968088	0.005347158948427982	42.0	2.8194164297151385	0.005347158948427982	2.8194164297151385	32.0	0.4117825926041311	True	False	54704563.0	0.010500043373646548	0.1331574399092636	chr1:54704563	0.0423148	2.0	SNP_chr1:54704563	0.175428	150.0	SSBP3	-
chr1	ENSG00000179051.9	17863534	-0.0357428096843132	0.0531980657119461	False	False	17863567	ATTTT	AAAAT	-0.1594566449189223	0.06701583753908802	0.01820768085212845	6.0	2.3793874817414133	0.01820768085212845	2.3793874817414133	23.0	0.74985887701734	True	False	17678483.0	0.011750671991183095	0.13760712810721362	chr1:17678483	0.0422814	1.0	SNP_chr1:17678483	0.0152811	2.0	RCC2	-
chr16	ENSG00000087250.4	56664929	-0.0310158457050125	0.0645670298667212	False	False	56664949	GT	AC	-0.16257675438824404	0.06808848580838739	0.01783914108472549	13.0	2.387727564477829	0.01783914108472549	2.387727564477829	16.0	0.5777956231913534	True	False	56637330.0	0.06806698803593733	0.2412073349617318	chr16:56637330	0.0422193	1.0	SNP_chr16:56637330	0.0415758	3.0	MT3	+
chr6	ENSG00000124570.13	3011187	0.0667136021284501	0.0685184410989085	False	False	3011198	A	T	0.2160949904088972	0.07197912420490622	0.003052930727229968	39.0	3.002189770935943	0.003052930727229968	3.002189770935943	13.0	0.14449200731169193	True	False	2971566.0	0.014308491181228818	0.14358535624492264	chr6:2971566	0.0422112	6.0	SNP_chr6:2971566	0.114697	96.0	SERPINB6	-
chr17	ENSG00000108798.4	47332701	0.0845152524544309	0.0548648599886469	True	False	47332725	GT	AC	0.22105483125111108	0.0671397623261793	0.001164345417363802	12.0	3.292457756659601	0.001164345417363802	3.292457756659601	11.0	0.06042440519559069	True	True	47318157.0	0.004867568079522029	0.11347077973991729	chr17:47318157	0.0422112	3.0	SNP_chr17:47318157	0.56658	87.0	ABI3	+
chr19	ENSG00000126460.6	49990251	-0.0390307819432213	0.0622226728407859	False	False	49990270	AT	AT	-0.17504554230694952	0.07358949471565487	0.0184278025760224	44.0	2.378675692547073	0.0184278025760224	2.378675692547073	19.0	0.6641882290949997	True	False	50162909.0	0.016804199001118018	0.15153662086781766	chr19:50162909	0.0422054	1.0	SNP_chr19:50162909	0.0175173	17.0	PRRG2	+
chr6	ENSG00000196911.5	116944261	0.0500751572947775	0.0548203103878387	False	False	116944291	GTTTT	AAAAC	0.16660851130697074	0.0672462190156987	0.013997755565422508	8.0	2.4775892793032095	0.013997755565422508	2.4775892793032095	19.0	0.5517000286839372	True	False	117147165.0	0.065890508700695	0.23832437205508156	chr6:117147165	0.0421652	1.0	SNP_chr6:117114403	0.0272567	18.0	KPNA5	+
chr19	ENSG00000079435.5	42968619	0.0828457048053886	0.0571605114874142	True	False	42968641	GTTT	AAAC	0.18202582414673896	0.06901369177155653	0.008997846656687203	20.0	2.6375320530492115	0.008997846656687203	2.6375320530492115	8.0	0.22321841862706482	True	False	42986983.0	0.03352800145366987	0.18919194588823432	chr19:42986983	0.0421172	2.0	SNP_chr19:42894613	0.0447897	22.0	LIPE	-
chr3	ENSG00000164087.3	52027854	-0.0260867239580988	0.0451444166534852	False	False	52027886	CCTTGG	AAGGCC	-0.139749036044336	0.066758390923902	0.03746318529969525	3.0	2.093355368670227	0.03746318529969525	2.093355368670227	5.0	0.4371183335343694	True	False	52264907.0	0.07268477129898344	0.24792688125625256	chr3:52264907	0.0421112	2.0	SNP_chr3:52264907	0.06968780000000001	46.0	POC1A	-
chr19	ENSG00000126259.15	36265315	-0.0922133947334121	0.0729755448578171	True	False	36265342	AATG	ATTC	-0.21206536174072985	0.06588655133670614	0.0014824852604921367	3.0	3.2186441305296527	0.0014824852604921367	3.2186441305296527	18.0	0.10699890062575712	True	False	36252494.0	0.5159979030297906	0.6678824091576933	chr19:36252494	0.0421072	2.0	SNP_chr19:36252494	0.0908918	51.0	KIRREL2	+
chr8	ENSG00000147679.7	117752231	-0.0943193211205533	0.0471887542796834	False	False	117752245	AC	GT	-0.22382569104203576	0.06556065410480258	0.0007613998321988634	2.0	3.414024678341939	0.0007613998321988634	3.414024678341939	23.0	0.0770806349156146	True	True	117758578.0	0.10880310341697008	0.29019105400659	chr8:117758578	0.0420116	5.0	SNP_chr8:117735209	0.0693658	88.0	UTP23	+
chr22	ENSG00000100311.12	39635859	0.28284900426628007	0.0468777093584291	True	True	39635870	AC	GT	0.3681712137459497	0.06297115829426396	1.8155803578439608e-08	5.0	5.846664150998893	1.8155803578439608e-08	5.846664150998893	13.0	4.573068098026385e-06	True	True	39630287.0	0.8895053417888579	0.9386840395405186	chr22:39630287	0.0419956	5.0	SNP_chr22:39630017	0.427176	246.0	PDGFB	-
chr20	ENSG00000101405.3	3033480	-0.0680009223041858	0.0482943482636484	True	False	3033493	A	T	-0.18460818389894876	0.07285088708901748	0.012118241254711335	41.0	2.534055401046435	0.012118241254711335	2.534055401046435	24.0	0.5851039813196491	True	False	3054516.0	0.02960736299809462	0.1814557155959498	chr20:3054516	0.0419936	5.0	SNP_chr20:3024103	0.0704401	23.0	OXT	+
chr4	ENSG00000109255.7	56504418	0.0540460138899679	0.0563347265992834	False	False	56504433	T	A	0.16214604808887953	0.06977494747719845	0.02113831907814833	23.0	2.3238433556953484	0.02113831907814833	2.3238433556953484	22.0	0.8016912097922413	True	False	56365343.0	0.042918562536160484	0.20473215662364888	chr4:56365343	0.0419764	1.0	SNP_chr4:56505460	0.0365549	6.0	NMU	-
chr18	ENSG00000196628.9	52959928	-0.0789464006206249	0.037964771552868995	True	False	52959944	GT	AC	-0.1831690278793436	0.0672020633871071	0.006948994241449325	9.0	2.7256458901302887	0.006948994241449325	2.7256458901302887	44.0	0.6058228292132966	True	False	52913942.0	0.01321182036452605	0.14164300437317465	chr18:52913942	0.041976	6.0	SNP_chr18:52913942	0.103785	34.0	TCF4	-
chr7	ENSG00000127377.4	151049003	-0.0360440271258053	0.0516498540803112	True	False	151049022	AC	GT	-0.16300615385817904	0.06857518155736042	0.01836310353613058	16.0	2.3770429790525727	0.01836310353613058	2.3770429790525727	12.0	0.48783550589050606	True	False	151084790.0	0.004920268774573906	0.11366059598805117	chr7:151084790	0.0419757	1.0	SNP_chr7:151088648	0.0307471	6.0	CRYGN	-
chr12	ENSG00000196917.4	123152199	-0.0681687880967499	0.0713114913034444	False	False	123152210	T	A	-0.20605352092132084	0.07062009372766212	0.0039460445261478615	31.0	2.9177746735361385	0.0039460445261478615	2.9177746735361385	24.0	0.2732077079236482	True	False	123054055.0	0.2038177214601202	0.3904645506325159	chr12:123054055	0.0419619	2.0	SNP_chr12:123127276	0.0647387	93.0	HCAR1	-
chr3	ENSG00000154814.9	16468168	-0.0499602993241317	0.0450350198012225	False	False	16468205	GT	AC	-0.18078348614073286	0.07290356912300343	0.014056180182536671	41.0	2.4797618047439305	0.014056180182536671	2.4797618047439305	20.0	0.5716692963008438	True	False	16436725.0	0.03397006358825598	0.18993573789323315	chr3:16436725	0.0419407	2.0	SNP_chr3:16470125	0.0999631	19.0	OXNAD1	+
chr17	ENSG00000204237.4	79552688	0.127791913193741	0.0503374564931887	True	False	79552699	G	C	0.24191806591627746	0.07133763077250457	0.0008508944353604954	38.0	3.3911704565540344	0.0008508944353604954	3.3911704565540344	11.0	0.046965728144037835	True	True	79613562.0	0.033241046895066705	0.18847478109581708	chr17:79613562	0.0419375	1.0	SNP_chr17:79611115	0.0293668	227.0	OXLD1	-
chr15	ENSG00000137801.9	39912959	-0.036005798570355005	0.0580470557269354	True	False	39912982	AT	AT	-0.17320019436462467	0.07241030584676418	0.01776210950588938	38.0	2.391927396787325	0.01776210950588938	2.391927396787325	10.0	0.42199557826082584	True	False	39834469.0	0.012692479017154914	0.14094210458976475	chr15:39834469	0.0419279	2.0	SNP_chr15:39834469	0.06212919999999999	6.0	THBS1	+
chr12	ENSG00000111704.6	8036509	-0.0455059539361979	0.0552668237929507	False	False	8036527	CTTT	AAAG	-0.1655243553970677	0.06789320048353555	0.015595876321995585	12.0	2.4380107907449173	0.015595876321995585	2.4380107907449173	28.0	0.7700635495848519	True	False	7853479.0	0.010829725573505715	0.13438223095411295	chr12:7853479	0.0419257	2.0	SNP_chr12:7853479	0.0427915	8.0	NANOG	+
chr10	ENSG00000095739.7	28988181	0.172449043703635	0.0764481560175175	True	False	28988197	T	A	0.2914509275177016	0.06681084901125896	2.037655764182208e-05	18.0	4.362329349662751	2.037655764182208e-05	4.362329349662751	22.0	0.0038310443991025735	True	True	28967181.0	0.03465088215424088	0.19120198411768824	chr10:28967181	0.0418923	12.0	SNP_chr10:28967181	0.649859	113.0	BAMBI	+
chr5	ENSG00000176018.8	89810573	-0.186818959566266	0.0603088491819358	True	True	89810594	AC	GT	-0.2892970255742691	0.07037763891625227	5.92543152353462e-05	38.0	4.110638407726717	5.92543152353462e-05	4.110638407726717	5.0	0.0027061654678962902	True	True	89830456.0	0.4275048745868034	0.5961165588532575	chr5:89830456	0.0418854	7.0	SNP_chr5:89830456	0.0889143	147.0	LYSMD3	-
chr1	ENSG00000196482.12	216694795	-0.104456817083502	0.0693729168791322	True	False	216694806	A	T	-0.23656369369302102	0.07182392019871997	0.0011871623915802995	40.0	3.293661680377577	0.0011871623915802995	3.293661680377577	71.0	0.2514252673113783	True	False	216693263.0	0.0065363614203024474	0.1193796654079591	chr1:216693263	0.041856800000000007	8.0	SNP_chr1:216693263	0.0948973	146.0	ESRRG	-
chr11	ENSG00000110442.7	36211625	0.0688170070672866	0.0654859778410902	True	False	36211642	AGG	CCT	0.1926368099629593	0.06692206711688382	0.004398776374366785	8.0	2.8785245026353765	0.004398776374366785	2.8785245026353765	15.0	0.20886187509425827	True	False	36387948.0	0.0076525848703471126	0.1241421694655058	chr11:36387948	0.041806	3.0	SNP_chr11:36387948	0.058091	89.0	COMMD9	-
chr17	ENSG00000108272.9	34914602	0.246494004454673	0.0622635686386529	False	False	34914612	T	A	0.25409321112288186	0.0682195985926741	0.00025405461744633823	22.0	3.7246365614084422	0.00025405461744633823	3.7246365614084422	9.0	0.01526566414809845	True	True	34950239.0	0.2844654559755609	0.4683699052942336	chr17:34950239	0.0417756	1.0	SNP_chr17:34994977	0.0301704	163.0	DHRS11	+
chr2	ENSG00000162999.8	184035958	0.11615862084987899	0.0470382713208422	False	False	184036031	CCTT	AAGG	0.1817473010468723	0.06769628013337642	0.007835229295848655	12.0	2.6847457598673152	0.007835229295848655	2.6847457598673152	17.0	0.346700403006066	True	False	184003518.0	0.007987906015976425	0.12472432025990643	chr2:184003518	0.0417555	7.0	SNP_chr2:183988984	0.0706466	141.0	DUSP19	+
chr2	ENSG00000222005.4	46963982	-0.0749306599174694	0.0590654620178261	True	False	46963994	T	A	-0.2345308871958585	0.0714708507185867	0.0012342705827581846	38.0	3.2814900737548713	0.0012342705827581846	3.2814900737548713	14.0	0.07627582093872878	True	True	46995516.0	0.2494918136319559	0.434634989519937	chr2:46995516	0.041713	7.0	SNP_chr2:46995516	0.105407	79.0	AC016722.1	+
chr13	ENSG00000134897.9	103373304	-0.0475847052209344	0.0593153910795756	False	False	103373356	AC	GT	-0.18017977162017804	0.06886813379528729	0.009553767205106372	19.0	2.616301062488031	0.009553767205106372	2.616301062488031	14.0	0.34741949355823115	True	False	103556061.0	0.14814599198141595	0.3324107634237877	chr13:103556061	0.0416978	4.0	SNP_chr13:103431783	0.17585	19.0	BIVM	+
chr1	ENSG00000163399.11	117023556	-0.041124088191514994	0.0523770861777931	True	False	117023601	GT	AC	-0.16092713733957936	0.06731054226382162	0.01767312233377676	8.0	2.390816236613135	0.01767312233377676	2.390816236613135	9.0	0.39195725245789265	True	False	117026156.0	0.11288355361826068	0.29436021618008223	chr1:117026156	0.0416957	1.0	SNP_chr1:117026156	0.034877099999999994	1.0	ATP1A1	+
chr19	ENSG00000261221.1	56115532	0.102649020926369	0.0608726396180262	True	False	56115543	T	A	0.2127981188373746	0.0687482478847581	0.0022448703330510615	21.0	3.095324250213411	0.0022448703330510615	3.095324250213411	14.0	0.12169331915293276	True	False	56106221.0	0.09982798113883484	0.280169718675022	chr19:56106221	0.0416935	6.0	SNP_chr19:56152115	0.396645	62.0	ZNF865	+
chr11	ENSG00000149571.6	126224301	-0.056351344972928	0.0660633896868747	True	False	126224340	AAAT	ATTT	-0.1921457792566949	0.06646651911231342	0.0042304146411817675	5.0	2.8908656843005707	0.0042304146411817675	2.8908656843005707	52.0	0.48743725990762876	True	False	126521978.0	0.006169938747723432	0.11794816532862452	chr11:126521978	0.0416843	2.0	SNP_chr11:126521978	0.0932095	265.0	KIRREL3	-
chr1	ENSG00000134240.7	120296034	0.0387454055982689	0.0600501506250271	True	False	120296092	AC	GT	0.16659305911989886	0.06937652871040975	0.017243707327544634	21.0	2.401288479210146	0.017243707327544634	2.401288479210146	10.0	0.4136805590598255	True	False	120195042.0	0.017786508753634425	0.15435605115176299	chr1:120195042	0.04167	5.0	SNP_chr1:120195042	0.0491096	6.0	HMGCS2	-
chr8	ENSG00000104765.10	26163689	-0.0588311124770907	0.0618785783742193	False	False	26163699	A	T	-0.1709825054971712	0.06799036986479741	0.012659345944780643	13.0	2.5148047559849918	0.012659345944780643	2.5148047559849918	17.0	0.48048908513151956	True	False	26148057.0	0.0495928732380164	0.2148083966730307	chr8:26148057	0.0416583	2.0	SNP_chr8:26203688	0.0529899	21.0	BNIP3L	+
chr1	ENSG00000213088.5	159262959	-0.0716547196206664	0.0513837932667103	True	False	159262996	GT	AC	-0.1799713976192714	0.07232099228118312	0.01371169512900467	38.0	2.4885084114933718	0.01371169512900467	2.4885084114933718	9.0	0.3284982775872241	True	False	159177748.0	0.1068462829070244	0.2875908635916767	chr1:159177748	0.0416566	3.0	SNP_chr1:159177748	0.183417	10.0	DARC	+
chr12	ENSG00000173391.4	10349205	0.0471648649013938	0.0627179143602584	False	False	10349233	GT	AC	0.16650682736008932	0.06678307607273078	0.013401655685788364	5.0	2.4932488461411	0.013401655685788364	2.4932488461411	21.0	0.5721492595402872	True	False	10310663.0	0.13431389080602982	0.31683488328597176	chr12:10310663	0.041656300000000014	6.0	SNP_chr12:10310663	0.229677	49.0	OLR1	-
chr1	ENSG00000198892.6	201841735	-0.283961254685307	0.0612558804723639	True	True	201841760	AAC	GTT	-0.2958619940651184	0.06545132874221274	1.0238363116236536e-05	10.0	4.520335946584117	1.0238363116236536e-05	4.520335946584117	23.0	0.002219158869823529	True	True	201846689.0	0.5207622553040112	0.6720125701874563	chr1:201846689	0.0416005	10.0	SNP_chr1:201815014	0.0689298	100.0	SHISA4	+
chr11	ENSG00000173992.4	66380912	-0.0367458562731198	0.0543882768439121	False	False	66380969	GT	AC	-0.17415970613401846	0.07339650297298131	0.018705257857596767	43.0	2.3728610911902717	0.018705257857596767	2.3728610911902717	13.0	0.5190204393655831	True	False	66426420.0	0.009721652967058013	0.1301897065033922	chr11:66426420	0.0415653	1.0	SNP_chr11:66426420	0.0181323	1.0	CCS	+
chr7	ENSG00000058404.15	44206135	-0.0493526312603934	0.0569411392304425	True	False	44206145	A	T	-0.18334075091578209	0.06688804109790468	0.006638020531451521	7.0	2.741009422707184	0.006638020531451521	2.741009422707184	16.0	0.2956400356014629	True	False	44351258.0	0.02193706008492854	0.16501313442219095	chr7:44351258	0.0415301	4.0	SNP_chr7:44420754	0.0523192	87.0	CAMK2B	-
chr19	ENSG00000105321.8	47765279	0.269019117680595	0.0642160682896021	True	True	47765291	A	T	0.2955607812630374	0.06986020512267138	3.644102369614249e-05	36.0	4.230745969669656	3.644102369614249e-05	4.230745969669656	21.0	0.006076208210239642	True	True	47756290.0	0.4422474114327648	0.6079802882818228	chr19:47756290	0.0415201	4.0	SNP_chr19:47761543	0.058995800000000015	91.0	CCDC9	+
chr6	ENSG00000204580.7	30791157	-0.123262405021185	0.0895522329823885	False	False	30791242	CTT	AAG	-0.27502070614891017	0.07577195318437345	0.0003809057390986578	62.0	3.6295844912392736	0.0003809057390986578	3.6295844912392736	22.0	0.043289652990548204	True	True	30871619.0	0.0036543568213884188	0.104800387122776	chr6:30871619	0.0415146	8.0	SNP_chr6:30893127	0.044048	496.0	DDR1	+
chr19	ENSG00000129932.3	3580473	0.0480088986422515	0.0568367473337374	False	False	3580492	GT	AC	0.1638081026333716	0.06775256402276393	0.016462603199914428	11.0	2.4177402729487008	0.016462603199914428	2.4177402729487008	18.0	0.5919928787048331	True	False	3530409.0	0.008497586426534283	0.1269931885303377	chr19:3530409	0.0414895	2.0	SNP_chr19:3530409	0.08166720000000001	38.0	DOHH	-
chr11	ENSG00000149313.6	105981415	-0.0899183854432509	0.0560497731737288	False	False	105981444	GTTT	AAAC	-0.20335220718415145	0.06906078798407797	0.003615468958671997	22.0	2.944539341645428	0.003615468958671997	2.944539341645428	15.0	0.1811580722909054	True	False	105982212.0	1.0	1.0	chr11:105982212	0.0414752	2.0	SNP_chr11:106002997	0.0451376	41.0	AASDHPPT	+
chr3	ENSG00000114315.3	193848490	-0.0561653532732734	0.0628696981436972	True	False	193848502	A	T	-0.1979277011462544	0.07111238788813395	0.005924405096433685	33.0	2.783308323967578	0.005924405096433685	2.783308323967578	16.0	0.2734023188290563	True	False	193914790.0	0.0074993954572094	0.1237263794242655	chr3:193914790	0.0414265	6.0	SNP_chr3:193848312	0.188475	28.0	HES1	+
chr17	ENSG00000171246.5	78458870	-0.0435034609725428	0.0452450059500189	True	False	78458884	ATT	AAT	-0.16828954377210506	0.06786097544205917	0.01392403234241258	12.0	2.479916368366875	0.01392403234241258	2.479916368366875	16.0	0.4917610488919177	True	False	78448057.0	0.08622968042368488	0.26294947869380403	chr17:78448057	0.0414177	2.0	SNP_chr17:78448057	0.07168279999999999	18.0	NPTX1	-
chr9	ENSG00000147852.11	2704024	0.0620083167819736	0.0637950845400385	False	False	2704067	GT	AC	0.20116039759844426	0.07163239843127013	0.005510295915723236	36.0	2.808232057055212	0.005510295915723236	2.808232057055212	13.0	0.2224534776727445	True	False	2751868.0	0.003370909950119053	0.10246350801631313	chr9:2751868	0.041414	10.0	SNP_chr9:2751868	0.22931	59.0	VLDLR	+
chr11	ENSG00000174871.6	66078543	0.0646246470739732	0.0461008863132311	True	False	66078583	AAAAAC	GTTTTT	0.17041795007129792	0.06967631313055749	0.015315658005784381	23.0	2.4458520035635876	0.015315658005784381	2.4458520035635876	12.0	0.4314638306214096	True	False	65985325.0	0.029655498343814795	0.1814759035818401	chr11:65985325	0.041412800000000013	2.0	SNP_chr11:65985325	0.0445811	7.0	CNIH2	+
chr19	ENSG00000105085.6	16828336	-0.0419849500271966	0.05774413468777401	False	False	16828346	T	A	-0.17486198136695602	0.07238871374896304	0.01668211858236673	38.0	2.415597298404282	0.01668211858236673	2.415597298404282	18.0	0.5984734602847184	True	False	16602774.0	0.025534264371851405	0.1737266385907761	chr19:16602774	0.0413968	1.0	SNP_chr19:16602774	0.0231572	26.0	MED26	-
chr6	ENSG00000064995.12	34891868	-0.0625287011088531	0.0544513244207633	True	False	34891905	GT	AC	-0.17493990713282184	0.07032707946867747	0.01369840676228003	27.0	2.487518441750979	0.01369840676228003	2.487518441750979	18.0	0.5235612084138506	True	False	34914378.0	0.08917773729890488	0.2671644185758645	chr6:34914378	0.0413937	1.0	SNP_chr6:34924306	0.0394897	20.0	TAF11	-
chr12	ENSG00000076108.7	56910348	-0.0385750350137516	0.0519123224373068	True	False	56910373	A	T	-0.17672893150694824	0.07356701367800329	0.0173156418733417	44.0	2.402284973540942	0.0173156418733417	2.402284973540942	13.0	0.494853938737841	True	False	56973373.0	0.03424791224538715	0.19008153556697366	chr12:56973373	0.0413733	2.0	SNP_chr12:56973373	0.0845312	4.0	BAZ2A	-
chr9	ENSG00000095397.9	117328684	-0.45682964447473495	0.0621623295561612	True	True	117328694	A	T	-0.5490065396707821	0.060008239099203615	7.990749301791885e-17	29.0	9.148852689431243	7.990749301791885e-17	9.148852689431243	24.0	1.45302831184464e-13	True	True	117314379.0	0.12876287985010765	0.31088235060461633	chr9:117314379	0.041369	7.0	SNP_chr9:117314379	0.461662	267.0	DFNB31	-
chr1	ENSG00000164008.9	43275767	0.135563055765283	0.0424734572805653	False	False	43275825	AC	GT	0.1782562388446184	0.07082872552244994	0.012659390684932685	30.0	2.516722382476275	0.012659390684932685	2.516722382476275	11.0	0.3570783748357027	True	False	43279132.0	0.0970640406612662	0.27689667841099047	chr1:43279132	0.0413634	2.0	SNP_chr1:43279132	0.07461369999999999	19.0	C1orf50	+
chr7	ENSG00000071189.17	17825280	-0.152724282332594	0.0586506027680044	False	False	17825292	T	A	-0.2621536276565817	0.0721294411994561	0.0003638049316652636	44.0	3.634488543057761	0.0003638049316652636	3.634488543057761	26.0	0.04740046657209206	True	True	17743367.0	0.00028948239353593434	0.03829474480749712	chr7:17743367	0.041355800000000005	2.0	SNP_chr7:17749371	0.0422879	184.0	SNX13	-
chr2	ENSG00000163219.7	69043265	0.12230177271132901	0.0446209456657044	True	False	69043275	T	A	0.18904597451960287	0.06744185544341602	0.005530905938229709	11.0	2.8030956929738267	0.005530905938229709	2.8030956929738267	19.0	0.2934310898666492	True	False	69042613.0	0.3687431059983626	0.5439434569526898	chr2:69042613	0.0412811	7.0	SNP_chr2:69042613	0.0848346	50.0	ARHGAP25	+
chr1	ENSG00000097096.8	85596328	-0.0338098437642465	0.0543904765456657	False	False	85596410	AGAT	ATCT	-0.15842037790615102	0.06846191332609383	0.02164453412728529	15.0	2.3139928495946678	0.02164453412728529	2.3139928495946678	20.0	0.765322986358086	True	False	85538603.0	0.00419614351720884	0.10723570876439262	chr1:85538603	0.0412799	1.0	SNP_chr1:85538603	0.035894300000000004	15.0	SYDE2	-
chr20	ENSG00000064787.8	52659837	-0.0343787004388592	0.0602258548184969	False	False	52659876	ATG	ATC	-0.1670953965646333	0.06755554586224614	0.014163574851698741	10.0	2.4734519487913076	0.014163574851698741	2.4734519487913076	33.0	0.8040216521795057	True	False	52660631.0	0.3473635295495769	0.5260075616652397	chr20:52660631	0.0412672	2.0	SNP_chr20:52660631	0.0440168	17.0	BCAS1	-
chr1	ENSG00000162734.8	160229318	0.0921138654431735	0.0512298008991154	False	False	160229340	AAAC	GTTT	0.2343606512675947	0.06599382337867397	0.00047015975687064813	6.0	3.5512513030625343	0.00047015975687064813	3.5512513030625343	17.0	0.04184292538175066	True	True	160216528.0	0.2585662257466748	0.4434433324411919	chr1:160216528	0.0412366	3.0	SNP_chr1:160225596	0.0538255	72.0	PEA15	+
chr7	ENSG00000239789.1	55922130	-0.0500958649719362	0.0506325262273194	True	False	55922140	T	A	-0.16231656409010795	0.06977296514488911	0.021001252746706858	23.0	2.32635324803876	0.021001252746706858	2.32635324803876	15.0	0.619022086605675	True	False	56087747.0	0.0065805120296381645	0.1193796654079591	chr7:56087747	0.0412328	2.0	SNP_chr7:56087747	0.205609	7.0	MRPS17	+
chr22	ENSG00000128283.6	37969725	0.25916391044081	0.0711004616108283	True	True	37969756	T	A	0.22530105892349755	0.06723234173719103	0.0009544632319948988	13.0	3.351081534601187	0.0009544632319948988	3.351081534601187	14.0	0.06235796359498623	True	True	37958312.0	0.022517218505145712	0.1663736372049017	chr22:37958312	0.0412282	13.0	SNP_chr22:37958312	0.0963142	68.0	CDC42EP1	+
chr10	ENSG00000184719.7	90419047	0.10975737103915802	0.04798825514666901	False	False	90419057	A	T	0.2247912515730917	0.06942362027335444	0.001412683996029617	26.0	3.237964984942871	0.001412683996029617	3.237964984942871	24.0	0.12872858384762925	True	False	90340747.0	0.5575525488728754	0.7028134161342194	chr10:90340747	0.0412265	6.0	SNP_chr10:90340747	0.058454999999999986	62.0	RNLS	-
chr9	ENSG00000165238.12	95964608	-0.0385561233768228	0.0591106591421906	False	False	95964649	GT	AC	-0.18045517997885996	0.07566024680673983	0.01818286245323429	54.0	2.385072578996464	0.01818286245323429	2.385072578996464	20.0	0.6823726276498399	True	False	96162189.0	0.016560784542657102	0.15074475601206824	chr9:96162189	0.0411811	1.0	SNP_chr9:95898832	0.0326629	9.0	WNK2	+
chr2	ENSG00000152253.4	169739113	0.0938270019295392	0.0557647936008022	True	False	169739135	AAAT	ATTT	0.18750305738297568	0.06652731395573779	0.005269744180957797	5.0	2.8184372137393967	0.005269744180957797	2.8184372137393967	19.0	0.2837903868424194	True	False	169723303.0	0.2235609445246876	0.409614916181389	chr2:169723303	0.041164	1.0	SNP_chr2:169723303	0.0329526	61.0	SPC25	-
chr21	ENSG00000256073.2	33762779	0.33143853576369703	0.0630936044075907	True	True	33762789	T	A	0.3570779071421992	0.06962181044882351	7.491786088978041e-07	43.0	5.128822488818707	7.491786088978041e-07	5.128822488818707	21.0	0.000205483757918523	True	True	33771670.0	0.4347468874371434	0.6022952735252948	chr21:33771670	0.0411578	7.0	SNP_chr21:33761621	0.0656022	162.0	C21orf119	+
chr11	ENSG00000233436.3	57516022	-0.039683898503245	0.0525407622671158	True	False	57516048	A	T	-0.17082205301135048	0.07148131247156721	0.017838079407475196	33.0	2.38974421572488	0.017838079407475196	2.38974421572488	9.0	0.3945304182133222	True	False	57608992.0	0.15550202219329776	0.3406757292089054	chr11:57608992	0.0411185	1.0	SNP_chr11:57608992	0.0213545	4.0	BTBD18	-
chr19	ENSG00000127903.12	57226224	-0.0406940063380923	0.0506911653677987	False	False	57226256	AAAAAT	ATTTTT	-0.1691914601178252	0.06951767912238704	0.015815546628816998	22.0	2.4337904005679016	0.015815546628816998	2.4337904005679016	17.0	0.5555021343228409	True	False	57134257.0	0.008802273972518142	0.12757997517296485	chr19:57134257	0.0410963	2.0	SNP_chr19:57134257	0.132028	57.0	ZNF835	-
chr10	ENSG00000107798.13	90941538	-0.0386512192074246	0.057512112695182006	False	False	90941563	AATT	AATT	-0.16328660518650254	0.06681953940754226	0.015332493299731341	5.0	2.4436954614516777	0.015332493299731341	2.4436954614516777	22.0	0.648361465373645	True	False	90937756.0	0.03642346235836159	0.19316435778896288	chr10:90937756	0.041069	2.0	SNP_chr10:90937756	0.0748572	24.0	LIPA	-
chr3	ENSG00000114378.12	50400898	-0.0438173510134824	0.0417848530351787	False	False	50400922	GT	AC	-0.16502489379208415	0.06871803879951041	0.017217257358932876	17.0	2.401478515321946	0.017217257358932876	2.401478515321946	8.0	0.35433148181106383	True	False	50357869.0	0.027488456064685158	0.1780040517173249	chr3:50357869	0.0410679	2.0	SNP_chr3:50357869	0.0429097	10.0	HYAL1	-
chr1	ENSG00000134697.8	38021178	-0.298640981904372	0.0825835497856955	True	True	38021193	A	T	-0.3824367336811408	0.06437685409645175	1.1943534849531262e-08	17.0	5.940593697047702	1.1943534849531262e-08	5.940593697047702	15.0	3.5664331808531684e-06	True	True	38033047.0	0.11237132502500537	0.29362710797472197	chr1:38033047	0.0410672	14.0	SNP_chr1:38083941	0.0566172	172.0	GNL2	-
chr9	ENSG00000160401.10	130433732	-0.053355034552540995	0.0631822580749487	True	False	130433748	T	A	-0.18818429475697204	0.06777366644124855	0.005988626511984714	13.0	2.776658024250536	0.005988626511984714	2.776658024250536	14.0	0.2504533354480606	True	False	130572128.0	0.040083188412917664	0.19870177315956344	chr9:130572128	0.0410608	2.0	SNP_chr9:130572128	0.0481463	40.0	C9orf117	+
chr1	ENSG00000143149.8	165629896	-0.244389907072486	0.0443214227438586	True	True	165629906	A	T	-0.3168113950067679	0.06423975090473301	1.61518130463773e-06	5.0	4.931703354152112	1.61518130463773e-06	4.931703354152112	17.0	0.00033399291813224907	True	True	165667781.0	0.045244216995707694	0.207923794197477	chr1:165667781	0.0410547	8.0	SNP_chr1:165667781	0.193037	251.0	ALDH9A1	-
chr10	ENSG00000155640.5	98786222	-0.0668323459679267	0.0619715109740016	True	False	98786258	AAAT	ATTT	-0.1961681689547783	0.06750524113367974	0.004051660485541066	12.0	2.9059694574871457	0.004051660485541066	2.9059694574871457	13.0	0.1771500856771121	True	False	98764243.0	0.03649950548822548	0.19316435778896288	chr10:98764243	0.040992	8.0	SNP_chr10:98764243	0.163401	13.0	C10orf12	+
chr7	ENSG00000146966.8	140144543	0.0404609239812832	0.0589884186530799	False	False	140144582	AAT	ATT	0.1682879957781366	0.07023091537565503	0.017500991549823562	26.0	2.3962096304453446	0.017500991549823562	2.3962096304453446	28.0	0.8289051214865449	True	False	140136756.0	0.05396314572828543	0.22054519615524035	chr7:140136756	0.0409911	1.0	SNP_chr7:140136756	0.0152008	4.0	DENND2A	-
chr10	ENSG00000188613.5	120780137	-0.12012799469364999	0.0625847892840806	False	False	120780162	AC	GT	-0.19109533052768327	0.07255985185979484	0.009170878164931926	40.0	2.633623493291178	0.009170878164931926	2.633623493291178	18.0	0.40193804566446323	True	False	120779761.0	0.8062208472757673	0.8876773358620719	chr10:120779761	0.0409868	10.0	SNP_chr10:120710565	0.118239	32.0	NANOS1	+
chr14	ENSG00000172590.14	23295976	-0.122344622129066	0.0379796566224515	True	True	23296009	GT	AC	-0.21740214080699072	0.06919262709337683	0.0019342326117600492	24.0	3.1419841959982557	0.0019342326117600492	3.1419841959982557	20.0	0.14195869129876523	True	False	23304051.0	0.3653734831877484	0.5415986358506496	chr14:23304051	0.0409832	4.0	SNP_chr14:23304051	0.239363	40.0	MRPL52	+
chr16	ENSG00000103047.3	69038254	0.0418609390421498	0.0584764954812463	False	False	69038276	T	A	0.1816881129510139	0.07210317538875381	0.012582519712906078	37.0	2.519835110886842	0.012582519712906078	2.519835110886842	29.0	0.6839331185880066	True	False	68836421.0	0.011560789032601894	0.13760712810721362	chr16:68836421	0.0409422	2.0	SNP_chr16:68857036	0.0524627	128.0	TANGO6	+
chr5	ENSG00000164209.12	110160313	0.0481646349652685	0.0642604487383549	False	False	110160323	T	A	0.18746729613428773	0.06794509509004126	0.006310415078010883	14.0	2.759099768509484	0.006310415078010883	2.759099768509484	12.0	0.23247945395460623	True	False	110055006.0	0.07964763161170756	0.25552075489432874	chr5:110055006	0.0408996	1.0	SNP_chr5:110075414	0.0328852	75.0	SLC25A46	+
chr3	ENSG00000011376.5	45577238	0.49030653500498295	0.0498939942237644	True	True	45577282	AC	GT	0.5428132910543308	0.06061119821653064	2.9304727071521536e-16	31.0	8.955660125958177	2.9304727071521536e-16	8.955660125958177	15.0	3.218377561818761e-13	True	True	45560113.0	0.6346015434423199	0.7632673679631353	chr3:45560113	0.0408581	14.0	SNP_chr3:45581959	0.147101	371.0	LARS2	+
chr1	ENSG00000164010.9	43364018	-0.13143879965297	0.0502100217040517	False	False	43364034	GTT	AAC	-0.2672540863253063	0.06496765815466897	5.50408688747438e-05	3.0	4.113648143035301	5.50408688747438e-05	4.113648143035301	10.0	0.004572926307111148	True	True	43302515.0	0.019083783381775857	0.1588156993120208	chr1:43302515	0.0408365	8.0	SNP_chr1:43302515	0.165908	89.0	ERMAP	+
chr5	ENSG00000153006.10	63938123	0.0521431838076237	0.0518868324835956	True	False	63938153	AAT	ATT	0.1799236069478479	0.06755946003276844	0.00833462378209607	11.0	2.663188942904211	0.00833462378209607	2.663188942904211	11.0	0.26645187812079224	True	False	64064411.0	0.006591439841056207	0.1193796654079591	chr5:64064411	0.0408188	2.0	SNP_chr5:64064411	0.999994	21.0	SREK1IP1	-
chr12	ENSG00000110917.3	121061393	-0.0446101241803415	0.052430823618988	False	False	121061420	GTTTT	AAAAC	-0.1664976744165534	0.0667831807512664	0.013406826422200223	5.0	2.4931078835054756	0.013406826422200223	2.4931078835054756	20.0	0.5543648101647766	True	False	121061258.0	0.05431073119953237	0.22105118213479028	chr12:121061258	0.0408089	1.0	SNP_chr12:121061258	0.032918300000000005	13.0	MLEC	+
chr1	ENSG00000143748.13	224538361	-0.0774822541988281	0.0566814481821605	False	False	224538441	AGAGGG	CCCTCT	-0.16617688202604092	0.06955384627568628	0.017810490193957782	22.0	2.389183214503708	0.017810490193957782	2.389183214503708	23.0	0.738696062690859	True	False	224538331.0	0.11798351767454485	0.29973364197494806	chr1:224538331	0.0407726	2.0	SNP_chr1:224538331	0.0567771	4.0	NVL	-
chr6	ENSG00000164626.8	39198395	0.0460912517680415	0.0640775030588898	True	False	39198443	AC	GT	0.17638283702757207	0.06977671116580447	0.012254442810288379	24.0	2.527818151366414	0.012254442810288379	2.527818151366414	14.0	0.4122961549329878	True	False	39135211.0	0.00885050304611825	0.12757997517296485	chr6:39135211	0.0407371	2.0	SNP_chr6:39191894	0.461238	6.0	KCNK5	-
chr16	ENSG00000122299.7	11859955	0.086974922956658	0.0646461909926451	True	False	11859967	A	T	0.2050536160581778	0.07274996970026379	0.005360072749033724	42.0	2.8186075802232846	0.005360072749033724	2.8186075802232846	17.0	0.26538254240114517	True	False	11873158.0	0.4049375302577543	0.5756978408374399	chr16:11873158	0.0406151	9.0	SNP_chr16:11873158	0.078965	45.0	ZC3H7A	-
chr7	ENSG00000008282.3	105810351	-0.0777295823789709	0.0679377232699915	True	False	105810385	AC	GT	-0.21777045552178195	0.07356876918531567	0.003499423956523766	47.0	2.96009377257937	0.003499423956523766	2.96009377257937	11.0	0.141599034244663	True	False	105820158.0	0.20781328835847895	0.3946956532396473	chr7:105820158	0.0405994	7.0	SNP_chr7:105834025	0.08646039999999999	73.0	SYPL1	-
chr5	ENSG00000182578.9	149439893	0.06908230147953301	0.0751735122611141	False	False	149439921	A	T	0.20695655499906254	0.07135351697570863	0.004170649453672215	35.0	2.900439442522759	0.004170649453672215	2.900439442522759	16.0	0.2104882204804446	True	False	149432863.0	0.4151723869722416	0.5846891670835448	chr5:149432863	0.0405562	7.0	SNP_chr5:149487941	0.07885349999999999	49.0	CSF1R	-
chr17	ENSG00000121067.13	47692165	-0.101368512392056	0.0410626540568181	False	False	47692206	GT	AC	-0.18061918838194785	0.07330972001599509	0.014687275412534782	43.0	2.4637822698346064	0.014687275412534782	2.4637822698346064	15.0	0.48779990678429525	True	False	47666076.0	0.002785139311233102	0.09388578142247063	chr17:47666076	0.0405454	3.0	SNP_chr17:47603405	0.06512029999999999	51.0	SPOP	-
chr1	ENSG00000158882.8	161116031	-0.0735206868454754	0.0748298135191639	False	False	161116052	ATT	AAT	-0.20244434165846745	0.06725817227929462	0.002929629322188723	11.0	3.0099590101527305	0.002929629322188723	3.0099590101527305	19.0	0.18453054367527866	True	False	161268647.0	0.0039771088566871145	0.1061709057102775	chr1:161268647	0.0405164	3.0	SNP_chr1:161136224	0.0506843	65.0	TOMM40L	+
chr6	ENSG00000232040.2	28486675	-0.0371869326940093	0.0541542182515578	False	False	28486714	AC	GT	-0.17497397279396576	0.07379687079800164	0.018807686084622192	45.0	2.371021574517817	0.018807686084622192	2.371021574517817	10.0	0.4382895966070564	True	False	28680975.0	0.01520427777696427	0.14593228884602993	chr6:28680975	0.0405157	1.0	SNP_chr6:28680975	0.0199394	9.0	SCAND3	-
chr2	ENSG00000162878.8	42380423	-0.0330263441750179	0.04794031159862099	False	False	42380434	T	A	-0.17046447026682182	0.07225038097070567	0.01934333371980414	37.0	2.35935738990688	0.01934333371980414	2.35935738990688	16.0	0.6110026014392476	True	False	42336943.0	0.013357838040789336	0.1417292593087426	chr2:42336943	0.0404926	2.0	SNP_chr2:42336943	0.0542847	2.0	PKDCC	+
chr14	ENSG00000092295.7	24795778	-0.0811407775645229	0.054476023673199994	False	False	24795821	GT	AC	-0.22417286584982585	0.073251618297107	0.002555378441688373	46.0	3.060312810299774	0.002555378441688373	3.060312810299774	14.0	0.13402605808157456	True	False	24764186.0	0.0031683008109468025	0.09965369521132393	chr14:24764186	0.0404902	3.0	SNP_chr14:24830850	0.0970896	101.0	TGM1	-
chr13	ENSG00000150907.6	41187558	0.0904697989632318	0.077581839032077	True	False	41187569	A	T	0.22293655276981755	0.07017001165707436	0.0017323891875648068	30.0	3.1770915738096743	0.0017323891875648068	3.1770915738096743	27.0	0.16263218797042467	True	False	41127682.0	0.3502801414463902	0.5285444230235096	chr13:41127682	0.0404787	6.0	SNP_chr13:41141886	0.120286	43.0	FOXO1	-
chr6	ENSG00000204544.5	30921418	-0.0418366623966893	0.0602487555377928	True	False	30921437	A	T	-0.17308439973010026	0.06929781441019657	0.013298908695900804	21.0	2.49768915806719	0.013298908695900804	2.49768915806719	20.0	0.5517000286839372	True	False	30861729.0	0.3647590117041589	0.5410040796583182	chr6:30861729	0.0404516	1.0	SNP_chr6:30954709	0.0370993	15.0	MUC21	+
chr8	ENSG00000253633.1	103531445	-0.146983803165564	0.0752958870583994	True	False	103531480	GT	AC	-0.2605819761594476	0.06710353359382046	0.00013860661096898726	16.0	3.8832824771458014	0.00013860661096898726	3.8832824771458014	22.0	0.01930111459926332	True	True	103556221.0	0.34472733767776553	0.5237280897845823	chr8:103556221	0.0404385	10.0	SNP_chr8:103617015	0.103351	133.0	KB-1980E6.3	+
chr11	ENSG00000198730.3	10717766	0.0839807621721733	0.0700509362270048	True	False	10717783	GT	AC	0.20545579316659068	0.06583222598105902	0.0020435228670679555	2.0	3.1208999863638756	0.0020435228670679555	3.1208999863638756	19.0	0.14227511672497112	True	False	10722322.0	0.35764999532496045	0.53499797235778	chr11:10722322	0.0404293	10.0	SNP_chr11:10722322	0.111865	94.0	CTR9	+
chr14	ENSG00000246223.4	98347728	0.0935114566148018	0.039863145777669994	True	False	98347743	AC	GT	0.17827836329515376	0.06604041982274171	0.007478281761174523	1.0	2.6995340697964756	0.007478281761174523	2.6995340697964756	23.0	0.41295842939323923	True	False	98295589.0	0.03952891794475809	0.19806180447127794	chr14:98295589	0.040423	4.0	SNP_chr14:98295589	0.161044	23.0	C14orf64	-
chr3	ENSG00000151576.6	113802116	-0.08036957940758399	0.0612000805781245	True	False	113802197	GTT	AAC	-0.2139286595751609	0.06890163616151074	0.002178506966408849	22.0	3.1048415029462535	0.002178506966408849	3.1048415029462535	15.0	0.12535194933793586	True	False	113682207.0	0.25372488734569376	0.4383388101917836	chr3:113682207	0.0404207	6.0	SNP_chr3:113682207	0.050008300000000006	81.0	QTRTD1	+
chr11	ENSG00000197136.4	65444752	0.046581157243163	0.054075256601648	False	False	65444779	AAAC	GTTT	0.16410828630448893	0.06774913737410186	0.01626337576722096	11.0	2.4222933702949523	0.01626337576722096	2.4222933702949523	11.0	0.42414038951911226	True	False	65360243.0	0.009072940240313913	0.1276208888460392	chr11:65360243	0.0404112	2.0	SNP_chr11:65360243	0.0598645	12.0	PCNXL3	+
chr17	ENSG00000141480.13	4654511	0.109972806469547	0.0563393963986275	True	False	4654584	GTTTTT	AAAAAC	0.19916452397060067	0.06714616850945634	0.003359860732609661	10.0	2.966133859783107	0.003359860732609661	2.966133859783107	19.0	0.2036597132462595	True	False	4653555.0	0.06234380750523194	0.23348999103325788	chr17:4653555	0.0404046	8.0	SNP_chr17:4653555	0.1384	40.0	ARRB2	+
chr16	ENSG00000129636.8	47586712	0.0403772074986845	0.0518096713265831	True	False	47586743	AC	GT	0.16589668543023833	0.0697308500508656	0.018295803047126708	23.0	2.3791002878815326	0.018295803047126708	2.3791002878815326	15.0	0.5628065942728777	True	False	47304268.0	0.02535914519574738	0.17331027666797164	chr16:47304268	0.0403853	1.0	SNP_chr16:47304268	0.0160397	5.0	ITFG1	-
chr9	ENSG00000136881.7	104067487	0.0972177633809616	0.0505895380798869	True	False	104067501	GT	AC	0.18067672034930407	0.06616023065953026	0.006826007983453859	2.0	2.7308961675041847	0.006826007983453859	2.7308961675041847	12.0	0.24589775418100254	True	False	104068545.0	0.1614896572158971	0.3473900106370818	chr9:104068545	0.040381199999999985	3.0	SNP_chr9:104150137	0.0508568	46.0	BAAT	-
chr18	ENSG00000134030.9	46301338	-0.0801476977386135	0.05204094055537999	False	False	46301348	A	T	-0.21014299675548592	0.06621621246482119	0.0017229983435967026	5.0	3.173588294062107	0.0017229983435967026	3.173588294062107	37.0	0.20349256878253297	True	False	46294898.0	0.10679577219200208	0.2875908635916767	chr18:46294898	0.040379000000000005	8.0	SNP_chr18:46294898	0.08683350000000001	68.0	CTIF	+
chr19	ENSG00000087074.7	49278141	0.0395845155380712	0.0548207262218586	False	False	49278184	AC	GT	0.19222950087943155	0.07639799374613318	0.012819307244434398	58.0	2.516159017450129	0.012819307244434398	2.516159017450129	22.0	0.5730427032102484	True	False	49384786.0	0.03155364454134076	0.18603872453596812	chr19:49384786	0.0403731	6.0	SNP_chr19:49337712	0.160055	24.0	PPP1R15A	+
chr20	ENSG00000101342.5	35455426	0.0385931407031073	0.0621911787949196	False	False	35455464	ATTT	AAAT	0.1679232597633314	0.07023534689495102	0.017750311724846552	26.0	2.3908653859785067	0.017750311724846552	2.3908653859785067	15.0	0.5518538966396799	True	False	35510939.0	0.024935271989949926	0.17216707952909396	chr20:35510939	0.0403623	1.0	SNP_chr20:35525362	0.0230416	9.0	TLDC2	+
chr3	ENSG00000163900.6	185102097	0.0464968248022536	0.0648621496900671	False	False	185102126	GT	AC	0.18017395320835947	0.07008107511493633	0.010880000115817186	26.0	2.570935918332667	0.010880000115817186	2.570935918332667	14.0	0.38001361169988723	True	False	185307879.0	0.027847995204569632	0.17847949218284678	chr3:185307879	0.0403494	2.0	SNP_chr3:185307879	0.05397819999999999	25.0	TMEM41A	-
chr2	ENSG00000115137.7	25196331	-0.11362282655832302	0.0744130565329514	True	False	25196354	GTTTTT	AAAAAC	-0.2314533091611493	0.06619378697201181	0.0005718773378177987	7.0	3.4966017166990744	0.0005718773378177987	3.4966017166990744	15.0	0.04392629443994918	True	True	25194741.0	0.6136198622464459	0.7465614354344278	chr2:25194741	0.0403369	2.0	SNP_chr2:25194741	0.049396800000000005	200.0	DNAJC27	-
chr17	ENSG00000181856.10	7179478	0.130896242629039	0.0614167399184358	True	False	7179499	AAAT	ATTT	0.26051592151660885	0.06554034373811582	9.587863441475771e-05	6.0	3.9748940371379606	9.587863441475771e-05	3.9748940371379606	13.0	0.009268439651137935	True	True	7184046.0	0.011299487542758491	0.13650489451012027	chr17:7184046	0.0403158	9.0	SNP_chr17:7184046	0.31497	96.0	SLC2A4	+
chr11	ENSG00000204370.4	112067617	-0.0450360671119521	0.0453636917079618	False	False	112067688	CCCTT	AAGGG	-0.17178848220657678	0.07242848168239532	0.018726813943810715	38.0	2.3718360266046026	0.018726813943810715	2.3718360266046026	12.0	0.49439507852363257	True	False	111862570.0	0.02354139278781741	0.16901142448375	chr11:111862570	0.0402982	1.0	SNP_chr11:111970876	0.035909	4.0	SDHD	+
chr15	ENSG00000137871.15	56986487	-0.0640675135999978	0.065081390207545	False	False	56986537	AC	GT	-0.2199522753415044	0.07191559804548425	0.0025566340264732467	39.0	3.058478011993891	0.0025566340264732467	3.058478011993891	30.0	0.23464230367111932	True	False	56824086.0	0.13103644310149296	0.3137326737335556	chr15:56824086	0.040294800000000006	5.0	SNP_chr15:56824086	0.419174	21.0	ZNF280D	-
chr21	ENSG00000160282.9	47652662	-0.273812171435277	0.0586725979249201	True	True	47652677	A	T	-0.28003611793216754	0.06472247651787386	2.2966243600000957e-05	3.0	4.326721302990196	2.2966243600000957e-05	4.326721302990196	11.0	0.0023530777746963672	True	True	47603995.0	0.04999914611527533	0.21513176045363525	chr21:47603995	0.0402706	6.0	SNP_chr21:47603995	0.335226	265.0	FTCD	-
chr11	ENSG00000110243.7	116698849	-0.11835121765701401	0.0743634554270275	True	False	116698873	CT	AG	-0.2304281317833114	0.06747160642429714	0.0007663140147613972	15.0	3.4151866836289244	0.0007663140147613972	3.4151866836289244	11.0	0.04350123938963555	True	True	116677723.0	0.8017512117539922	0.8842280110492594	chr11:116677723	0.0402679	10.0	SNP_chr11:116688478	0.102191	74.0	APOA5	-
chr1	ENSG00000162843.13	242002023	-0.127083581960515	0.0772443153190023	True	False	242002038	A	T	-0.2389721978521101	0.06546658719786101	0.00032727066946544733	3.0	3.6502925855881188	0.00032727066946544733	3.6502925855881188	30.0	0.04880519885236127	True	True	241898647.0	0.02861598846173152	0.18088210088146853	chr1:241898647	0.040247000000000005	6.0	SNP_chr1:241898647	0.07158980000000001	150.0	WDR64	+
chr17	ENSG00000167721.6	2287875	0.0446586413539261	0.0509868621772078	False	False	2287921	GT	AC	0.16338448666602054	0.06907318900129228	0.01894918109731397	19.0	2.365382126239514	0.01894918109731397	2.365382126239514	12.0	0.49764584756908314	True	False	2200434.0	0.07746992295752772	0.25263999501013534	chr17:2200434	0.040235900000000005	1.0	SNP_chr17:2200434	0.0184184	1.0	TSR1	-
chr1	ENSG00000117228.9	89592434	-0.0984819109194928	0.0697247951059289	False	False	89592454	GT	AC	-0.2345790415100159	0.0670810694069654	0.0005742298532701372	13.0	3.4969484473611905	0.0005742298532701372	3.4969484473611905	10.0	0.03231687522339586	True	True	89551669.0	0.16485404967724335	0.35085683516226956	chr1:89551669	0.0402322	10.0	SNP_chr1:89551669	0.114191	178.0	GBP1	-
chr10	ENSG00000148450.8	23372075	-0.0858070382086548	0.0591315078280353	False	False	23372102	AC	GT	-0.19188005395591698	0.06888206687816692	0.005848389090487366	20.0	2.785631480764058	0.005848389090487366	2.785631480764058	17.0	0.2827981921786606	True	False	23372022.0	0.4869603779842371	0.6457010572887822	chr10:23372022	0.0402278	7.0	SNP_chr10:23371658	0.188447	11.0	MSRB2	+
chr7	ENSG00000122557.5	35730420	-0.436196164224252	0.0615075072173995	True	True	35730431	A	T	-0.5231834293521549	0.0618265442589746	6.956091523329479e-15	33.0	8.462116646220458	6.956091523329479e-15	8.462116646220458	20.0	8.180256201450552e-12	True	True	35738563.0	0.07209098506484754	0.24723177542640346	chr7:35738563	0.0402121	21.0	SNP_chr7:35748259	0.118025	322.0	HERPUD2	-
chr17	ENSG00000179111.4	7997548	0.0593870522448047	0.0552240101306642	True	False	7997590	AC	GT	0.19094594840900772	0.06741660273599626	0.005066529008133118	11.0	2.8323282494188113	0.005066529008133118	2.8323282494188113	18.0	0.2654524206359837	True	False	8023057.0	0.008199144098255246	0.12586637655575889	chr17:8023057	0.0401893	11.0	SNP_chr17:8009167	0.101377	66.0	HES7	-
chr6	ENSG00000078401.6	12287415	-0.0500103911516525	0.0436608083175166	True	False	12287425	A	T	-0.16853650230719974	0.06785807070748796	0.01378265913563215	12.0	2.48366186291533	0.01378265913563215	2.48366186291533	22.0	0.6024330907341078	True	False	12362170.0	0.005379943618764036	0.11437398464111563	chr6:12362170	0.0401721	2.0	SNP_chr6:12362170	0.108781	23.0	EDN1	+
chr11	ENSG00000118113.7	102538517	-0.0927568985549474	0.0489231748697633	True	False	102538532	AT	AT	-0.2065135919950921	0.07272714982877479	0.0050344533005209245	42.0	2.8395666883866273	0.0050344533005209245	2.8395666883866273	13.0	0.20769985657727327	True	False	102508721.0	0.05388020142618332	0.2204661548913625	chr11:102508721	0.0401635	4.0	SNP_chr11:102492850	0.06645989999999999	75.0	MMP8	-
chr19	ENSG00000175691.8	2958834	0.0346386879154381	0.0485467743505758	False	False	2958879	GT	AC	0.16536712945810025	0.07192836686647801	0.022601284705956515	35.0	2.2990530254228405	0.022601284705956515	2.2990530254228405	20.0	0.7881762384172953	True	False	2978449.0	0.00577352825799497	0.11579705947681786	chr19:2978449	0.0401477	3.0	SNP_chr19:2959260	0.0923548	7.0	ZNF77	-
chr1	ENSG00000162746.10	161711192	-0.279738119261276	0.0809370162218221	True	True	161711236	GT	AC	-0.35123065962190364	0.06571460251685761	2.4228953812511947e-07	20.0	5.344788618812741	2.4228953812511947e-07	5.344788618812741	12.0	4.499789483057859e-05	True	True	161696998.0	0.005024137171432853	0.11437398464111563	chr1:161696998	0.0401437	10.0	SNP_chr1:161706658	0.554879	153.0	FCRLB	+
chr16	ENSG00000140694.12	14683039	-0.0821296639831946	0.0432954953519493	False	False	14683072	AAAT	ATTT	-0.19374824478863328	0.06753835552850272	0.004540220818536813	12.0	2.8687142775762005	0.004540220818536813	2.8687142775762005	20.0	0.26481433491190015	True	False	14698472.0	0.0011127085689724714	0.06416202980391836	chr16:14698472	0.040138199999999985	4.0	SNP_chr16:14698472	0.168787	57.0	PARN	-
chr14	ENSG00000140030.4	88484905	-0.251068422543806	0.0753644534578805	True	True	88484945	AAG	CTT	-0.3372798848045865	0.06332571405210585	2.4647236245599564e-07	2.0	5.326112620334054	2.4647236245599564e-07	5.326112620334054	12.0	4.568187758023153e-05	True	True	88508873.0	0.15821154847374638	0.34374166207423007	chr14:88508873	0.0400749	8.0	SNP_chr14:88523488	0.264795	247.0	GPR65	+
chr15	ENSG00000103876.7	80456872	0.0353654255457037	0.0551052676995045	False	False	80456889	AC	GT	0.1612650601589796	0.06715079700762235	0.017173150948874977	7.0	2.4015360553453187	0.017173150948874977	2.4015360553453187	17.0	0.58646729568752	True	False	80578664.0	0.023234740317340862	0.16855989720920675	chr15:80578664	0.0400747	1.0	SNP_chr15:80578664	0.039680400000000005	24.0	FAH	+
chr2	ENSG00000169607.8	113610940	-0.0430168053742055	0.0475499344064196	True	False	113610991	ATCC	ATGG	-0.1580769044143565	0.06703089913709939	0.019249014212491908	6.0	2.3582691930036512	0.019249014212491908	2.3582691930036512	18.0	0.6598197166383277	True	False	113588553.0	0.02033586969810956	0.1617195952521384	chr2:113588553	0.0400729	1.0	SNP_chr2:113588553	0.017853	1.0	CKAP2L	-
chr2	ENSG00000155368.12	120220639	-0.0404945345290959	0.0556147657188301	False	False	120220663	AC	GT	-0.16322792839050246	0.06808106664269017	0.017380522114259226	13.0	2.397552453858743	0.017380522114259226	2.397552453858743	18.0	0.6158537233225578	True	False	120107640.0	0.08487540558086104	0.2613326607725295	chr2:120107640	0.0400119	2.0	SNP_chr2:120107640	0.404053	4.0	DBI	+
chr8	ENSG00000176907.3	40056359	0.0426523552400604	0.0502768651667142	False	False	40056385	AAAC	GTTT	0.16490091764817133	0.06634639959470331	0.013679956964656813	2.0	2.4854539003701417	0.013679956964656813	2.4854539003701417	19.0	0.5433989324557766	True	False	39947220.0	0.0398753079509625	0.19856728636922832	chr8:39947220	0.0400099	5.0	SNP_chr8:39947220	0.0640646	8.0	C8orf4	+
chr2	ENSG00000198885.5	96960176	-0.0430718663420354	0.0573383484887549	False	False	96960186	A	T	-0.1777455279391548	0.0729446021659713	0.015783661284472054	41.0	2.4367194098163605	0.015783661284472054	2.4367194098163605	8.0	0.334078356777241	True	False	96931846.0	0.027550963587234613	0.17813570098746606	chr2:96931846	0.040002	2.0	SNP_chr2:97016334	0.0416991	13.0	ITPRIPL1	+
chr8	ENSG00000132541.6	99127783	-0.20984169486205997	0.0589975294739919	True	True	99127796	T	A	-0.3333656602139269	0.06950396206215641	3.3266358502179592e-06	39.0	4.7963547734991385	3.3266358502179592e-06	4.7963547734991385	20.0	0.0007242507128373024	True	True	99114970.0	0.12406448512120928	0.3057497184754506	chr8:99114970	0.039998800000000015	16.0	SNP_chr8:99114970	0.150879	61.0	HRSP12	-
chr19	ENSG00000176490.4	2706349	-0.14240113739295002	0.08261854786850399	True	False	2706360	T	A	-0.2678545303085001	0.07026749614006249	0.00018677718500683063	35.0	3.8119264954964693	0.00018677718500683063	3.8119264954964693	13.0	0.0160492998073339	True	True	2709345.0	0.9442172401819112	0.9701071705873854	chr19:2709345	0.0399857	7.0	SNP_chr19:2709345	0.186108	110.0	DIRAS1	-
chr9	ENSG00000054148.13	139779012	0.331788010236576	0.0608751450582101	True	True	139779026	A	T	0.38380161006718577	0.0621156534839392	3.071134444195577e-09	2.0	6.178822704753844	3.071134444195577e-09	6.178822704753844	9.0	6.339348765901958e-07	True	True	139771838.0	-inf		chr9:139771838	0.0399712	1.0	SNP_chr9:139771838	0.0399712	214.0	PHPT1	+
chr17	ENSG00000244045.6	26762370	-0.0260244255291954	0.05299085972443599	False	False	26762390	GTTT	AAAC	-0.14503906847423387	0.06701237967979652	0.031523155603128045	5.0	2.1643623039096687	0.031523155603128045	2.1643623039096687	8.0	0.531835524675206	True	False	26622115.0	0.011871503563139672	0.137628196116219	chr17:26622115	0.0399641	7.0	SNP_chr17:26622115	0.0713385	69.0	TMEM199	+
chr10	ENSG00000148908.10	121245168	0.0688385782333106	0.0599430150149621	False	False	121245196	ATTTT	AAAAT	0.2189989737495918	0.06814759625689885	0.0015226017337428793	18.0	3.2135979224274056	0.0015226017337428793	3.2135979224274056	16.0	0.09940801129582222	True	True	121252831.0	0.09912217224710854	0.2791457990365165	chr10:121252831	0.0399509	5.0	SNP_chr10:121252831	0.110159	100.0	RGS10	-
chr16	ENSG00000169896.12	31376342	0.0398050802121367	0.0489703503345379	True	False	31376359	AAAC	GTTT	0.1678285317472928	0.0664637147736045	0.012270778306057226	3.0	2.525115129645815	0.012270778306057226	2.525115129645815	18.0	0.48862438855505796	True	False	31378235.0	0.864326287521597	0.9248729723393094	chr16:31378235	0.0399477	3.0	SNP_chr16:31378235	0.0420089	11.0	ITGAM	+
chr10	ENSG00000165424.6	81123047	0.148260316028758	0.0397891471068608	True	True	81123072	AAAC	GTTT	0.2583022996404834	0.06498450640268166	9.53920276804369e-05	2.0	3.97482898523369	9.53920276804369e-05	3.97482898523369	19.0	0.012649761045537168	True	True	81111036.0	0.9019019353357379	0.9457288490668998	chr10:81111036	0.039936	9.0	SNP_chr10:81111036	0.0985872	171.0	ZCCHC24	-
chr19	ENSG00000104863.7	49616912	-0.132589889632741	0.0459512465999975	True	False	49616941	AAT	ATT	-0.1963892319081552	0.06916097271739713	0.0049813556772997925	22.0	2.8395961507168677	0.0049813556772997925	2.8395961507168677	23.0	0.3113397286367771	True	False	49585497.0	0.033956153157237566	0.18993573789323315	chr19:49585497	0.0399155	1.0	SNP_chr19:49618681	0.0285215	82.0	LIN7B	+
chr1	ENSG00000143753.8	224383250	0.19217567015101802	0.0512171411200233	False	False	224383267	T	A	0.28323388461959714	0.06586788401303896	2.6047374375113026e-05	11.0	4.300030111237962	2.6047374375113026e-05	4.300030111237962	20.0	0.004356677258194357	True	True	224374946.0	0.8959453454064548	0.9427078970687053	chr1:224374946	0.0398883	12.0	SNP_chr1:224374946	0.139855	109.0	DEGS1	+
chr19	ENSG00000186806.5	51865409	0.157659008887382	0.055696036627016	True	False	51865458	AC	GT	0.22353002044220527	0.07264962835268965	0.002419087142504956	43.0	3.0768226281494764	0.002419087142504956	3.0768226281494764	15.0	0.13540901038914965	True	False	51865084.0	0.14775852466391995	0.33208013528027985	chr19:51865084	0.0398732	7.0	SNP_chr19:51865784	0.0923282	47.0	VSIG10L	-
chr11	ENSG00000198788.7	1062153	-0.0417137755248836	0.0575977909408281	False	False	1062192	AC	GT	-0.17115495560250316	0.07128976271471184	0.017317209380457915	32.0	2.4008349738437613	0.017317209380457915	2.4008349738437613	8.0	0.35584251193117705	True	False	1022058.0	0.017336728417201432	0.15362280853868604	chr11:1022058	0.0398217	2.0	SNP_chr11:1153460	0.0677794	10.0	MUC2	+
chr16	ENSG00000156968.8	15519988	0.12210844909416803	0.0627035029068273	True	False	15520027	GTTTT	AAAAC	0.17464213705501289	0.0663838741359286	0.009120899045676431	3.0	2.630791578952037	0.009120899045676431	2.630791578952037	3.0	0.10914261778413284	True	False	15548310.0	0.11753929914641392	0.2993179373810504	chr16:15548310	0.0398216	1.0	SNP_chr16:15513721	0.0273209	38.0	MPV17L	+
chr10	ENSG00000107815.3	102786421	0.0398240560025324	0.0537509345366389	False	False	102786469	AC	GT	0.17280669412384034	0.0708986668855278	0.015700579180541848	30.0	2.4373757887839007	0.015700579180541848	2.4373757887839007	24.0	0.6999022915198588	True	False	102777461.0	0.08999374819598024	0.2678707325162616	chr10:102777461	0.039812400000000005	3.0	SNP_chr10:102777461	0.142766	4.0	C10orf2	+
chr17	ENSG00000188803.10	11133621	0.155416526170869	0.0562925724948163	True	False	11133641	A	T	0.21625285616653345	0.06753466953700743	0.0015773058255042372	14.0	3.2021013451177383	0.0015773058255042372	3.2021013451177383	33.0	0.17548950271151934	True	False	11142635.0	0.5452798790970035	0.6924326210937156	chr17:11142635	0.0398114	5.0	SNP_chr17:11142635	0.137406	144.0	SHISA6	+
chr3	ENSG00000185909.10	49249781	0.251949509398832	0.0676256488530246	False	False	49249791	A	T	0.31962895057259993	0.06585877636964968	2.388228108597293e-06	16.0	4.853247633672975	2.388228108597293e-06	4.853247633672975	15.0	0.0004206282868060313	True	True	49214303.0	0.4403182970135165	0.6066439279538695	chr3:49214303	0.0398069	4.0	SNP_chr3:49210732	0.136128	98.0	KLHDC8B	+
chr1	ENSG00000143013.8	87811071	-0.0436013901758412	0.0614003900535257	False	False	87811100	A	T	-0.1778109080576516	0.07047033494718005	0.012427556812519894	28.0	2.523202255118086	0.012427556812519894	2.523202255118086	21.0	0.5446682906201418	True	False	87808174.0	0.012913910118943838	0.14103573768629699	chr1:87808174	0.0397969	7.0	SNP_chr1:87740013	0.155148	9.0	LMO4	+
chr12	ENSG00000229117.4	56523703	0.0935465891883033	0.0453215256869367	False	False	56523721	T	A	0.20405816930960932	0.06692024348801627	0.0025833832167633714	9.0	3.049274160906946	0.0025833832167633714	3.049274160906946	9.0	0.0960382543924527	True	True	56410889.0	0.09897679198481152	0.2791457990365165	chr12:56410889	0.0397946	12.0	SNP_chr12:56445680	0.049877	43.0	RPL41	+
chr1	ENSG00000041988.11	6685806	0.34780590520470395	0.0471386069547883	True	True	6685829	CCCGG	CCGGG	0.32500981256942896	0.0637597985957519	7.41187357908383e-07	3.0	5.097409648829776	7.41187357908383e-07	5.097409648829776	15.0	0.00015117244116410845	True	True	6709610.0	0.006222557783505647	0.11849010473997076	chr1:6709610	0.039719	15.0	SNP_chr1:6658770	0.12095999999999997	145.0	THAP3	+
chr19	ENSG00000077463.10	4191779	0.184347458213474	0.0683036121452837	True	False	4191795	ATTT	AAAT	0.27645570996394964	0.06584846169892059	3.949739427590153e-05	10.0	4.198362464836159	3.949739427590153e-05	4.198362464836159	19.0	0.005989040988615502	True	True	4177051.0	0.7428533492378316	0.8449366730433744	chr19:4177051	0.039710400000000014	14.0	SNP_chr19:4089029	0.104698	63.0	SIRT6	-
chr6	ENSG00000111837.7	10881381	0.0827366069081905	0.0512080268363992	True	False	10881403	CTT	AAG	0.1661065567752213	0.06678764827697015	0.013629421309888376	5.0	2.487084978443514	0.013629421309888376	2.487084978443514	20.0	0.5602044073287342	True	False	10894381.0	0.16890100762152846	0.35480658963007006	chr6:10894381	0.0397042	3.0	SNP_chr6:10894381	0.0594555	13.0	MAK	-
chr20	ENSG00000172216.4	48824295	-0.0418327460369324	0.0486330952255291	True	False	48824324	AAC	GTT	-0.1734423609954237	0.0673225513664444	0.010659591339794643	9.0	2.576289185051187	0.010659591339794643	2.576289185051187	18.0	0.44414477842334504	True	False	48892374.0	0.034112985668516456	0.18994480714994866	chr20:48892374	0.0397021	7.0	SNP_chr20:48892374	0.25812	19.0	CEBPB	+
chr16	ENSG00000125124.7	56506833	-0.5368783350702679	0.0511849888029297	True	True	56506862	GGTTT	AAACC	-0.5503737302458587	0.056162690190915916	4.651091270672896e-19	2.0	9.79963260974417	4.651091270672896e-19	9.79963260974417	22.0	1.0458337698951048e-15	True	True	56488565.0	0.007534131911869737	0.12377618658236968	chr16:56488565	0.0396575	9.0	SNP_chr16:56488565	0.649871	183.0	BBS2	-
chr6	ENSG00000145949.8	2641803	0.25549296364461	0.04581210785395299	True	True	2641837	AC	GT	0.2408863913376084	0.06650121769750109	0.0003650728550899483	10.0	3.6222854208977915	0.0003650728550899483	3.6222854208977915	24.0	0.04468889047311597	True	True	2680732.0	0.001991015724006552	0.08275771095440349	chr6:2680732	0.0396492	14.0	SNP_chr6:2680732	0.151518	193.0	MYLK4	-
chr7	ENSG00000189043.5	10949637	-0.0898009699622788	0.043956343785246	True	False	10949650	AT	AT	-0.2078289109398981	0.06640218001312582	0.0019893633178652906	6.0	3.1298507202446704	0.0019893633178652906	3.1298507202446704	8.0	0.07134769259410188	True	True	10939946.0	0.12865368161539378	0.31088235060461633	chr7:10939946	0.0396431	4.0	SNP_chr7:10939946	0.0807782	74.0	NDUFA4	-
chr10	ENSG00000151892.10	118027453	-0.0351073403920036	0.0609029589978537	False	False	118027488	AC	GT	-0.16776597927620054	0.07023725478970112	0.0178587724618264	26.0	2.388561167125798	0.0178587724618264	2.388561167125798	27.0	0.8207206038249681	True	False	118022076.0	0.31339846667840765	0.4956114956127171	chr10:118022076	0.0396392	1.0	SNP_chr10:118022076	0.0327009	6.0	GFRA1	-
chr20	ENSG00000000419.8	49506572	0.0509590754847574	0.058020871874973	True	False	49506582	T	A	0.18471525411110454	0.07056035929331281	0.009547131523671615	29.0	2.6178332417960135	0.009547131523671615	2.6178332417960135	14.0	0.34723741447218187	True	False	49660059.0	0.015387209670994459	0.14665361183807618	chr20:49660059	0.0396341	8.0	SNP_chr20:49489597	0.113718	29.0	DPM1	-
chr13	ENSG00000139684.9	47368297	-0.0608292541435093	0.0675734248959669	True	False	47368327	AAC	GTT	-0.20333374945970226	0.06888990306431839	0.0035355757921812845	21.0	2.9515754909665306	0.0035355757921812845	2.9515754909665306	18.0	0.2033954055203186	True	False	47371700.0	0.11801408013308458	0.29973364197494806	chr13:47371700	0.0396194	4.0	SNP_chr13:47375657	0.0557484	68.0	ESD	-
chr12	ENSG00000165891.11	77525810	0.15945109916629802	0.0778963220001227	False	False	77525841	AT	AT	0.2594078332992864	0.06571218022357772	0.00010678794999168102	7.0	3.947636989317395	0.00010678794999168102	3.947636989317395	19.0	0.013906696712342405	True	True	77521926.0	0.8886668484335748	0.9383102870940632	chr12:77521926	0.0396102	3.0	SNP_chr12:77521926	0.0495628	156.0	E2F7	-
chr7	ENSG00000153956.11	81476864	-0.043920265976013	0.0518073169527879	False	False	81476899	AG	CT	-0.1793400103560045	0.07213477382707577	0.013793934569886408	37.0	2.4861797000421073	0.013793934569886408	2.4861797000421073	47.0	0.9904768983075076	True	False	81823930.0	0.055349378080620494	0.22205434829653997	chr7:81823930	0.039582	4.0	SNP_chr7:81823930	0.0686924	87.0	CACNA2D1	-
chr9	ENSG00000107372.8	75039510	0.0590268642616848	0.0714025683846026	False	False	75039537	ATTTT	AAAAT	0.1863022751348197	0.06669593505184933	0.005683605468703194	6.0	2.7933077928960524	0.005683605468703194	2.7933077928960524	17.0	0.2772796024762759	True	False	74911248.0	0.010637402003248348	0.13330049149540127	chr9:74911248	0.0395689	7.0	SNP_chr9:74913994	0.0905323	44.0	ZFAND5	-
chr2	ENSG00000115602.12	102893285	0.0350187720687442	0.0614126503339426	False	False	102893295	A	T	0.18408488547390767	0.06915733085215439	0.008397265374010539	21.0	2.6618275055676626	0.008397265374010539	2.6618275055676626	15.0	0.3334311343146354	True	False	102993039.0	0.024344996998675938	0.1709881991416699	chr2:102993039	0.0395665	13.0	SNP_chr2:102993039	0.0818668	15.0	IL1RL1	+
chr8	ENSG00000205268.6	66644202	0.0708037312392785	0.0527201912104768	False	False	66644247	GTT	AAC	0.16003571886181148	0.06747753411835232	0.01859375299351114	9.0	2.371688902874201	0.01859375299351114	2.371688902874201	21.0	0.7160083746058765	True	False	66680248.0	0.10835297771289584	0.2897175680160845	chr8:66680248	0.0395496	1.0	SNP_chr8:66667850	0.031839799999999994	3.0	PDE7A	-
chr1	ENSG00000169914.5	20184317	0.211361591338136	0.0487289402045003	True	True	20184335	AAAAT	ATTTT	0.3098194576731101	0.06410261318057106	2.5204690435499826e-06	3.0	4.83317983933631	2.5204690435499826e-06	4.83317983933631	11.0	0.00033616755868347894	True	True	20168990.0	5.52320836307599e-05	0.011817582009908052	chr1:20168990	0.0395478	12.0	SNP_chr1:20168990	0.233907	124.0	OTUD3	+
chr4	ENSG00000151470.8	130007469	0.39662370728380203	0.0610302565997095	True	True	130007492	AT	AT	0.4167906062686815	0.06560160656562113	1.4935996112582505e-09	31.0	6.353359743587482	1.4935996112582505e-09	6.353359743587482	6.0	2.233652551212952e-07	True	True	130022069.0	0.43383843448882375	0.6014492084311541	chr4:130022069	0.0395267	3.0	SNP_chr4:130022069	0.0524636	266.0	C4orf33	+
chr19	ENSG00000160396.8	40942023	-0.007990752070150091	0.0277513773997226	False	False	40942078	ATCT	AGAT	-0.15963960710119993	0.06732480091230679	0.018614260004562323	8.0	2.371185728556952	0.018614260004562323	2.371185728556952	19.0	0.6692413949527972	True	False	40886223.0	0.03740958818294896	0.19437444456844444	chr19:40886223	0.0394927	1.0	SNP_chr19:40886223	0.0279954	4.0	HIPK4	-
chr18	ENSG00000101782.10	20960743	-0.0635369870861754	0.0663078309268219	False	False	20960786	GT	AC	-0.19682627133571465	0.06625188612502791	0.0033008537261764227	4.0	2.970878005861931	0.0033008537261764227	2.970878005861931	13.0	0.1528996532866705	True	False	20993443.0	0.03535932167205548	0.19177232106844208	chr18:20993443	0.0394808	5.0	SNP_chr18:20993443	0.08858339999999999	88.0	RIOK3	+
chr3	ENSG00000185219.11	44431239	0.12226099078435902	0.0764058813342341	False	False	44431250	A	T	0.2645300424581893	0.0712888320654206	0.000274076082603084	40.0	3.71067998723046	0.000274076082603084	3.71067998723046	11.0	0.019138370688447696	True	True	44391429.0	0.33159314995098776	0.5117261057871779	chr3:44391429	0.0394757	1.0	SNP_chr3:44391429	0.030774	150.0	ZNF445	-
chr13	ENSG00000180332.5	45810619	-0.145139843938963	0.0609234828908782	True	False	45810664	AC	GT	-0.17670829220618645	0.07336265245210767	0.017018400761176628	43.0	2.408695518766098	0.017018400761176628	2.408695518766098	10.0	0.41060396893529605	True	False	45741133.0	0.13137231787327905	0.31404240490083124	chr13:45741133	0.039469300000000006	2.0	SNP_chr13:45854895	0.0400352	5.0	KCTD4	-
chr8	ENSG00000104671.3	29941268	0.0386435676178444	0.0475747722672085	True	False	29941307	ATTC	AATG	0.15565995929044185	0.06675006121022962	0.020609747930292247	4.0	2.3319822704010726	0.020609747930292247	2.3319822704010726	21.0	0.7652598253615271	True	False	29997310.0	0.007519500412627149	0.1237263794242655	chr8:29997310	0.0394305	2.0	SNP_chr8:29997310	0.08312280000000001	3.0	DCTN6	+
chr2	ENSG00000155760.1	202971957	-0.0986679188265498	0.0463044319944292	True	False	202971974	A	T	-0.16683440276755288	0.06632452376556787	0.012600051902989854	2.0	2.5154255665257312	0.012600051902989854	2.5154255665257312	22.0	0.5662637410427785	True	False	202817791.0	0.03047492452979595	0.18305375424747433	chr2:202817791	0.039423	1.0	SNP_chr2:202817791	0.0339093	19.0	FZD7	+
chr12	ENSG00000139405.11	113637205	-0.18571888867323202	0.0557762195871494	False	False	113637233	AAAT	ATTT	-0.15883878872007196	0.06686870056750689	0.018397202029537613	5.0	2.3753832117571543	0.018397202029537613	2.3753832117571543	13.0	0.513930134923348	True	False	113636584.0	0.23988995388622186	0.4256871657732719	chr12:113636584	0.039420599999999986	1.0	SNP_chr12:113658766	0.0230522	4.0	C12orf52	+
chr22	ENSG00000133454.11	26120083	0.0462611747052188	0.0584646205261911	False	False	26120118	AC	GT	0.18139388547570814	0.06971212371261351	0.009963947083903177	24.0	2.6020421673495404	0.009963947083903177	2.6020421673495404	34.0	0.650099836792577	True	False	26155484.0	0.015574420249118434	0.1470360383185503	chr22:26155484	0.0394182	6.0	SNP_chr22:26157144	0.0428497	59.0	MYO18B	+
chr12	ENSG00000139631.14	53573500	-0.0956218937823475	0.0501264929713148	False	False	53573514	T	A	-0.2277306665012746	0.0697298355572817	0.0012890503839623386	28.0	3.2658999505914266	0.0012890503839623386	3.2658999505914266	10.0	0.06069309682287888	True	True	53541146.0	0.059779580348939425	0.2293057881614764	chr12:53541146	0.0394095	8.0	SNP_chr12:53632179	0.15223	102.0	CSAD	-
chr10	ENSG00000107443.11	97777523	-0.0381471162029015	0.0509737635180606	True	False	97777550	AAAT	ATTT	-0.16563250101799293	0.06741439274093193	0.014808763227502056	9.0	2.4569308464218502	0.014808763227502056	2.4569308464218502	13.0	0.4450168858348164	True	False	97762331.0	0.2780813191705625	0.4623844845095279	chr10:97762331	0.039389	1.0	SNP_chr10:97762331	0.0282518	12.0	CCNJ	+
chr12	ENSG00000111319.8	6553819	0.0400571550347567	0.0580866759020402	True	False	6553839	G	C	0.17139321252000442	0.07282827945234922	0.019664568600997325	40.0	2.353388186688458	0.019664568600997325	2.353388186688458	20.0	0.7192787684029981	True	False	6485035.0	0.0077108056066727436	0.1241421694655058	chr12:6485035	0.0393834	3.0	SNP_chr12:6485035	0.110742	19.0	SCNN1A	-
chr19	ENSG00000196081.5	23456410	-0.0540557762687679	0.0558866191755795	False	False	23456420	G	C	-0.18754393867169586	0.07280967478384433	0.01079411881889983	41.0	2.575810690385199	0.01079411881889983	2.575810690385199	20.0	0.48156916798894245	True	False	23454486.0	0.1818599934923703	0.36765927986703384	chr19:23454486	0.0393634	1.0	SNP_chr19:23365637	0.0280138	35.0	ZNF724P	-
chr17	ENSG00000129657.10	75290664	-0.0943688857776298	0.0672068088102884	False	False	75290680	T	A	-0.23118644349826986	0.06589374364166095	0.0005473235724600425	5.0	3.5084733499965166	0.0005473235724600425	3.5084733499965166	24.0	0.06159007895315754	True	True	75303896.0	0.6916846214773187	0.80553707080691	chr17:75303896	0.039318300000000014	12.0	SNP_chr17:75303896	0.161873	162.0	SEC14L1	+
chr10	ENSG00000119906.7	102775222	-0.0400116781908446	0.0583990382206055	False	False	102775249	GT	AC	-0.17134484080931728	0.0694914342238503	0.014512662584022087	22.0	2.465697286623416	0.014512662584022087	2.465697286623416	26.0	0.7004323257915507	True	False	102771573.0	0.10095452018112004	0.2815932721680394	chr10:102771573	0.039298800000000016	6.0	SNP_chr10:102771573	0.113747	24.0	FAM178A	+
chr19	ENSG00000127445.9	9988508	0.0343490534994901	0.0607934281491516	False	False	9988518	T	A	0.1679396149444014	0.06754571693806789	0.013676100327678969	10.0	2.486310347381224	0.013676100327678969	2.486310347381224	31.0	0.7554728047413172	True	False	9946917.0	0.7643302429475474	0.8596063510730944	chr19:9946917	0.0392837	3.0	SNP_chr19:9969981	0.0409847	13.0	PIN1	+
chr5	ENSG00000164902.9	125950802	0.138553309863449	0.0814267758623204	True	False	125950812	T	A	0.2593438055091577	0.06863535585581737	0.0002086247791201576	25.0	3.7785745010772946	0.0002086247791201576	3.7785745010772946	28.0	0.03282658229871126	True	True	126030227.0	0.05517662053040172	0.22188790064208336	chr5:126030227	0.0392195	7.0	SNP_chr5:125992818	0.0933694	242.0	PHAX	+
chr17	ENSG00000168610.10	40480055	-0.0403699478335402	0.05649932873885401	False	False	40480073	A	T	-0.1804966251968957	0.07251015552158026	0.013688559799243086	39.0	2.489259937432858	0.013688559799243086	2.489259937432858	18.0	0.523411269254863	True	False	40466092.0	0.1535273357342552	0.3384834066059017	chr17:40466092	0.0391972	1.0	SNP_chr17:40462994	0.0374593	11.0	STAT3	-
chr19	ENSG00000130159.9	11704701	0.104333792368991	0.0821712973148757	False	False	11704734	T	A	0.2323644022032877	0.07001135306116035	0.0010800887389354225	30.0	3.3189531703565183	0.0010800887389354225	3.3189531703565183	23.0	0.10093901876219148	True	False	11705314.0	0.8875437103980932	0.9377180683579549	chr19:11705314	0.0391854	4.0	SNP_chr19:11705314	0.114415	89.0	ECSIT	-
chr17	ENSG00000141696.8	39898965	0.0398288017255846	0.0407672436105847	False	False	39898993	CTTT	AAAG	0.1624739730565947	0.07177279731403477	0.02472723285396784	34.0	2.2637263578526263	0.02472723285396784	2.2637263578526263	23.0	0.9094000848344093	True	False	39933575.0	0.0032354275866727355	0.10065554166881867	chr17:39933575	0.0391518	9.0	SNP_chr17:39933575	0.194169	10.0	LEPREL4	-
chr20	ENSG00000022277.8	55030190	-0.13811824394107197	0.0474699650547067	True	False	55030201	A	T	-0.1818948967180747	0.07152585822227818	0.0117895899913069	34.0	2.5430648612814526	0.0117895899913069	2.5430648612814526	21.0	0.5247023082782347	True	False	54965988.0	0.0464460193808765	0.20966863289058585	chr20:54965988	0.0391465	3.0	SNP_chr20:54965988	0.223042	25.0	RTFDC1	+
chr9	ENSG00000167112.7	131046270	0.11703870845000301	0.0599024252892286	True	False	131046281	A	T	0.21091517394763307	0.06964430256809348	0.002787095325580603	26.0	3.0284627194222313	0.002787095325580603	3.0284627194222313	13.0	0.13525195023184483	True	False	131081227.0	0.17341009204129654	0.3588203573945479	chr9:131081227	0.0391251	6.0	SNP_chr9:131122060	0.04506	73.0	TRUB2	-
chr17	ENSG00000136449.9	48603764	-0.0755349117084039	0.0440081199530348	False	False	48603800	ATTT	AAAT	-0.19130791314142168	0.0663256557717995	0.004313466525244611	4.0	2.8843727350338906	0.004313466525244611	2.8843727350338906	17.0	0.22665441224277513	True	False	48587307.0	0.01606255653323036	0.1488956086234448	chr17:48587307	0.0391232	12.0	SNP_chr17:48582276	0.211168	117.0	MYCBPAP	+
chr12	ENSG00000139131.8	32804517	-0.0525615968974253	0.0498395421533658	False	False	32804536	AC	GT	-0.17220819099778614	0.06879961496465109	0.013093878093677522	18.0	2.503040040068042	0.013093878093677522	2.503040040068042	22.0	0.5817460189297877	True	False	32928244.0	0.206331950893082	0.39315230071849405	chr12:32928244	0.0391193	4.0	SNP_chr12:32928244	0.181297	9.0	YARS2	-
chr9	ENSG00000123454.6	136565838	0.10425533668634301	0.0471808808787622	False	False	136565875	AC	GT	0.17424575507338014	0.067789694894089	0.010847059057699754	12.0	2.570387067615696	0.010847059057699754	2.570387067615696	8.0	0.25635672145832716	True	False	136603492.0	0.01405090893003802	0.14288534595766605	chr9:136603492	0.039114	10.0	SNP_chr9:136612426	0.13813	43.0	DBH	+
chr17	ENSG00000159217.5	47138000	0.0412077789863238	0.0574176209510897	False	False	47138011	T	A	0.1804550966362904	0.07351646180939342	0.015059456939784947	44.0	2.454621620721593	0.015059456939784947	2.454621620721593	18.0	0.5583078787189247	True	False	47065115.0	0.1833149904509896	0.36912917931580475	chr17:47065115	0.0390897	4.0	SNP_chr17:47102038	0.0599483	6.0	IGF2BP1	+
chr17	ENSG00000109084.9	26611082	-0.150576143521698	0.053534460433580996	True	False	26611101	GTT	AAC	-0.2575501435409644	0.06514556859142556	0.00010384418402412708	3.0	3.953456069379722	0.00010384418402412708	3.953456069379722	4.0	0.003602376033037429	True	True	26612996.0	0.42571833029585504	0.5943881203001875	chr17:26612996	0.039044	9.0	SNP_chr17:26612996	0.142431	65.0	TMEM97	+
chr7	ENSG00000106346.7	6128655	-0.0658450678763345	0.0558266423464411	True	False	6128681	ATTT	AAAT	-0.1815605106942728	0.0690197294901877	0.009178174802817816	20.0	2.6305595810844875	0.009178174802817816	2.6305595810844875	14.0	0.33814445083974	True	False	6137131.0	0.4733900000881589	0.6343417661711584	chr7:6137131	0.0390269	6.0	SNP_chr7:6137131	0.111568	22.0	USP42	+
chr17	ENSG00000069188.12	71497382	-0.0697570823008803	0.0609215377761363	False	False	71497399	AC	GT	-0.17547938457766726	0.07014151705055657	0.013170911785364272	26.0	2.5017905508257727	0.013170911785364272	2.5017905508257727	46.0	0.947296870292441	True	False	71454537.0	0.01685378022754691	0.1517231631961551	chr17:71454537	0.0390152	2.0	SNP_chr17:71608654	0.0583084	42.0	SDK2	-
chr17	ENSG00000132376.15	1441096	-0.178614079184932	0.0551661228760906	True	True	1441113	GT	AC	-0.21046295314910346	0.06546506086762999	0.0014983743156906462	0.0	3.2148897497347244	0.0014983743156906462	3.2148897497347244	15.0	0.0937756539191213	True	True	1414590.0	0.005684992964455971	0.11527969935813662	chr17:1414590	0.0390017	6.0	SNP_chr17:1414590	0.0578961	90.0	INPP5K	-
chr12	ENSG00000003056.3	9120833	-0.326838436555987	0.043808910672252004	True	True	9120847	A	T	-0.4546575657728355	0.060048711207331074	1.0061138759900163e-12	3.0	7.57147916469069	1.0061138759900163e-12	7.57147916469069	12.0	5.166119866449104e-10	True	True	9082581.0	0.053876253401160965	0.2204661548913625	chr12:9082581	0.0389825	3.0	SNP_chr12:9098995	0.516938	227.0	M6PR	-
chr14	ENSG00000198252.7	53241118	-0.45477862138593206	0.0588086516407818	True	True	53241130	T	A	-0.5370398836080305	0.059798159809936	2.0584505910885937e-16	24.0	8.980876423538312	2.0584505910885937e-16	8.980876423538312	11.0	1.703786834546577e-13	True	True	53203537.0	0.8865014913929337	0.9371375990939268	chr14:53203537	0.0389243	12.0	SNP_chr14:53199195	0.137074	236.0	STYX	+
chr20	ENSG00000042062.7	49237166	0.0432032646304208	0.0549125823910873	False	False	49237216	AAAT	ATTT	0.165887476403411	0.06805044855429324	0.015612339654856672	13.0	2.4377131955428575	0.015612339654856672	2.4377131955428575	18.0	0.5715392322207026	True	False	49225913.0	0.05848615838698365	0.22676967135549447	chr20:49225913	0.0389242	3.0	SNP_chr20:49225913	0.0788009	18.0	FAM65C	-
chr1	ENSG00000117697.10	212946023	0.15788918488633	0.0485295797519426	False	False	212946045	AAAG	CTTT	0.26952795527158896	0.06598316335707292	6.245032848778661e-05	10.0	4.084798932918961	6.245032848778661e-05	4.084798932918961	21.0	0.009671756466513583	True	True	212952646.0	0.014800250534374688	0.14542504198306389	chr1:212952646	0.0388721	2.0	SNP_chr1:212952646	0.0623205	249.0	NSL1	-
chr16	ENSG00000140993.6	3387155	-0.0474911951761119	0.0557366390937396	False	False	3387171	T	A	-0.17547446410863762	0.06698565049646238	0.00942806385386655	7.0	2.619582892875015	0.00942806385386655	2.619582892875015	17.0	0.39394120970288454	True	False	3380922.0	0.15455986368285834	0.33952307835419204	chr16:3380922	0.0388597	4.0	SNP_chr16:3381607	0.0627398	50.0	TIGD7	-
chr6	ENSG00000196787.2	27083772	0.031158951970182005	0.0502117831227748	False	False	27083792	T	A	0.16294414471635268	0.0692482222461308	0.019576758879441925	20.0	2.3530444454905424	0.019576758879441925	2.3530444454905424	14.0	0.5623662696914976	True	False	27156573.0	0.1349995908375217	0.31762276143074814	chr6:27156573	0.038857	1.0	SNP_chr6:27156573	0.0321552	1.0	HIST1H2AG	+
chr6	ENSG00000112659.9	43103894	-0.130122672285755	0.0822546753700099	True	False	43103923	A	T	-0.2636065546328871	0.0667248719562781	0.00010657039776700251	14.0	3.9506490893773014	0.00010657039776700251	3.9506490893773014	22.0	0.015591761103520084	True	True	43199178.0	0.17646576668325034	0.36175777803943043	chr6:43199178	0.0388461	5.0	SNP_chr6:43199882	0.0929789	156.0	CUL9	+
chr1	ENSG00000179178.6	43661191	0.0399093554951108	0.0501682229907974	True	False	43661216	A	T	0.17002860738727588	0.07264753626503874	0.020331743419762863	39.0	2.340459375896293	0.020331743419762863	2.340459375896293	16.0	0.6330327023553666	True	False	43702584.0	0.016717601385767663	0.15125088774527543	chr1:43702584	0.0388451	1.0	SNP_chr1:43702584	0.0184767	1.0	TMEM125	+
chr8	ENSG00000147471.7	37692544	0.0332657650259064	0.0530851846586489	False	False	37692554	A	T	0.1699515778930396	0.07206341759865552	0.019388165978043825	36.0	2.358361337225982	0.019388165978043825	2.358361337225982	17.0	0.6385912587487117	True	False	37691711.0	0.5329922469894075	0.6822390453049942	chr8:37691711	0.0388281	2.0	SNP_chr8:37691711	0.040557	1.0	PROSC	+
chr5	ENSG00000164284.10	148810891	0.0422956640521861	0.0552160156935287	False	False	148810926	AC	GT	0.1687732954335483	0.06785528142169582	0.013648288669144928	12.0	2.4872536359356294	0.013648288669144928	2.4872536359356294	13.0	0.42166779741749455	True	False	148748728.0	0.010312622241156809	0.13228155325018426	chr5:148748728	0.0388086	3.0	SNP_chr5:148826259	0.0621842	76.0	GRPEL2	+
chr6	ENSG00000146085.7	49399240	-0.5816516644017771	0.0531727227207375	True	True	49399255	T	A	-0.6063127624881189	0.054108294789418664	2.845426891568115e-23	7.0	11.205541864658587	2.845426891568115e-23	11.205541864658587	11.0	5.355764802793247e-20	True	True	49440363.0	0.5103199367419406	0.6633199929643834	chr6:49440363	0.0387938	4.0	SNP_chr6:49440363	0.22156	470.0	MUT	-
chr3	ENSG00000170142.7	23969565	-0.0729249547287465	0.0579496326594158	False	False	23969633	AC	GT	-0.1689350383721992	0.07226969176938453	0.020473541253284613	37.0	2.337564119012402	0.020473541253284613	2.337564119012402	26.0	0.8728015238375383	True	False	23890310.0	0.043521421640829484	0.20572629401870746	chr3:23890310	0.0387739	1.0	SNP_chr3:23890310	0.0243329	9.0	UBE2E1	+
chr2	ENSG00000119862.8	64651147	0.0521251265286893	0.0607998923702871	True	False	64651174	AC	GT	0.18619283342486231	0.07109216158371567	0.009525862127752195	32.0	2.6190346344386795	0.009525862127752195	2.6190346344386795	14.0	0.346700403006066	True	False	64650995.0	0.4990007816746339	0.6547609877191828	chr2:64650995	0.0387621	4.0	SNP_chr2:64650995	0.108775	17.0	LGALSL	+
chr14	ENSG00000066739.7	96819980	0.039661162709906	0.0478469770588161	False	False	96819997	AT	AT	0.16588878244984026	0.07008223567249486	0.018894491611642705	25.0	2.367058939515917	0.018894491611642705	2.367058939515917	24.0	0.7894217085149705	True	False	96684108.0	0.0222582801196191	0.1659878507155713	chr14:96684108	0.0387495	1.0	SNP_chr14:96684108	0.023315400000000003	16.0	ATG2B	-
chr17	ENSG00000049283.13	48597868	0.18458540040467103	0.0594153050907981	True	True	48597907	AAAT	ATTT	0.2282357444739869	0.06594091200379143	0.0006469362734023204	5.0	3.461216072669179	0.0006469362734023204	3.461216072669179	14.0	0.04593096740160344	True	True	48600083.0	0.001598020075134416	0.07573249210412815	chr17:48600083	0.0387397	7.0	SNP_chr17:48701800	0.0625203	117.0	EPN3	+
chr7	ENSG00000196335.8	23747889	0.132563398066693	0.0556784396283805	True	False	23747921	GT	AC	0.2071796062241594	0.07312179366087265	0.0051351031779368955	44.0	2.8333496191986995	0.0051351031779368955	2.8333496191986995	20.0	0.2886765828600996	True	False	23723298.0	0.24263992613908705	0.42819984408461526	chr7:23723298	0.0387298	2.0	SNP_chr7:23936597	0.0616255	72.0	STK31	+
chr15	ENSG00000131873.5	101694278	-0.0662283902372923	0.072117120150842	False	False	101694290	AC	GT	-0.18641395899537852	0.06593915554316915	0.005126815397607644	1.0	2.827060150525233	0.005126815397607644	2.827060150525233	17.0	0.2571920455939423	True	False	101696251.0	0.03224127716835404	0.1873327812484485	chr15:101696251	0.0386799	5.0	SNP_chr15:101696251	0.112315	103.0	CHSY1	-
chr12	ENSG00000179104.4	83615863	-0.0900104846258071	0.060138960894887995	False	False	83615892	GT	AC	-0.20397262261362956	0.06837469112514602	0.003198996201112497	18.0	2.9831596934061317	0.003198996201112497	2.9831596934061317	38.0	0.3250114992233505	True	False	83112892.0	0.0059535936511372865	0.11646091035578018	chr12:83112892	0.0386625	4.0	SNP_chr12:83534608	0.0584115	142.0	TMTC2	+
chr11	ENSG00000175376.4	65728677	0.319620745765565	0.0721441509503308	True	True	65728697	AAAAC	GTTTT	0.4293209847984884	0.06116917029475617	2.7986928122212448e-11	5.0	7.018584406649907	2.7986928122212448e-11	7.018584406649907	7.0	6.780660224118667e-09	True	True	65738095.0	0.8579747993787956	0.9208454876432088	chr11:65738095	0.0386579	5.0	SNP_chr11:65738095	0.668929	145.0	EIF1AD	-
chr10	ENSG00000059573.4	97398636	-0.0935127954887736	0.0602100423420563	False	False	97398647	T	A	-0.22877182701485	0.07062366724086826	0.0014144272704686824	33.0	3.239308236920117	0.0014144272704686824	3.239308236920117	26.0	0.13679729737448867	True	False	97416142.0	0.8011207453645243	0.8839466666141695	chr10:97416142	0.0386489	4.0	SNP_chr10:97416142	0.180973	59.0	ALDH18A1	-
chr3	ENSG00000164080.9	51738896	0.023819748236786002	0.0448716961538444	False	False	51738932	GT	AC	0.14376251517450095	0.07015175005896279	0.041744087586440166	24.0	2.049307608914504	0.041744087586440166	2.049307608914504	12.0	0.8403446263765992	True	False	51477627.0	0.010857865126548223	0.13440252414172346	chr3:51477627	0.0385829	5.0	SNP_chr3:51477627	0.138006	17.0	RAD54L2	+
chr15	ENSG00000198838.7	33600954	-0.0746829616516761	0.0598486379104956	True	False	33600994	AC	GT	-0.2044860587164508	0.07316413978709484	0.005757923366326269	44.0	2.7948945933280744	0.005757923366326269	2.7948945933280744	63.0	0.6812562759383788	True	False	34220289.0	0.003139231656042877	0.09951373836958631	chr15:34220289	0.0385766	3.0	SNP_chr15:34100325	0.06560869999999999	145.0	RYR3	+
chr1	ENSG00000162706.8	159262959	-0.0559152880867321	0.0530193311666879	True	False	159262996	GT	AC	-0.17851444522753604	0.07234050836505145	0.014507414621259318	38.0	2.4676968584005485	0.014507414621259318	2.4676968584005485	10.0	0.36780667783466364	True	False	159177748.0	0.09459853898222614	0.27392559890055906	chr1:159177748	0.0385736	3.0	SNP_chr1:159177748	0.0878665	21.0	CADM3	+
chr1	ENSG00000162909.13	223894939	-0.356459606484732	0.0630261000650494	False	False	223895002	CT	AG	-0.4673007521749967	0.06001651105450252	2.801653467701292e-13	6.0	7.786203229151875	2.801653467701292e-13	7.786203229151875	22.0	2.8019712671991207e-10	True	True	223892703.0	0.6049108356405409	0.7390985674250388	chr1:223892703	0.0385568	8.0	SNP_chr1:223892703	0.288634	337.0	CAPN2	+
chr8	ENSG00000038945.10	16066960	0.0764526503116111	0.0446909642437128	True	False	16066983	T	A	0.15343347034751756	0.06754915725371778	0.02411522555337197	9.0	2.2714342648452934	0.02411522555337197	2.2714342648452934	37.0	1.0	True	False	16002846.0	0.008744997748659345	0.12757997517296485	chr8:16002846	0.038546300000000006	9.0	SNP_chr8:15873133	0.07901119999999999	26.0	MSR1	-
chr2	ENSG00000169764.10	63993713	-0.18531794771087098	0.0513803668299831	True	True	63993723	A	T	-0.2519106557661693	0.06775608725679408	0.0002595167241301661	19.0	3.7179044122107205	0.0002595167241301661	3.7179044122107205	17.0	0.026107711344879592	True	True	63974089.0	0.396061557743831	0.5682657804223005	chr2:63974089	0.0385446	7.0	SNP_chr2:63974089	0.226513	61.0	UGP2	+
chr17	ENSG00000092871.12	33424141	0.19651056363050698	0.0367049011379994	True	True	33424152	AT	AT	0.2304311785595416	0.0654570244130608	0.0005233180018623125	2.0	3.520343013233017	0.0005233180018623125	3.520343013233017	10.0	0.029949680008873197	True	True	33405262.0	0.6759912890724651	0.7941979953537732	chr17:33405262	0.0385392	10.0	SNP_chr17:33405262	0.10575	45.0	RFFL	-
chr7	ENSG00000133619.13	149354887	-0.0955250313410167	0.0415914335538526	False	False	149354916	ATTT	AAAT	-0.1854052925291977	0.06701700157430246	0.006158781261922211	8.0	2.7665411488700653	0.006158781261922211	2.7665411488700653	10.0	0.1986290034607192	True	False	149443966.0	0.005385754378836909	0.11437398464111563	chr7:149443966	0.0385373	5.0	SNP_chr7:149450127	0.0577027	77.0	KRBA1	+
chr1	ENSG00000160685.9	155077769	-0.0330377026645354	0.0587684836925482	False	False	155077839	AGAT	ATCT	-0.15355632862083973	0.06662037819345208	0.022101909228479592	3.0	2.3049453153049244	0.022101909228479592	2.3049453153049244	11.0	0.5189921127061499	True	False	155006450.0	0.015278948205248612	0.1461878232996523	chr1:155006450	0.0385025	7.0	SNP_chr1:155006450	0.104411	13.0	ZBTB7B	+
chr2	ENSG00000162924.9	61101949	0.0444448195914586	0.0552998651755485	True	False	61101961	A	T	0.17228592054715344	0.07342106727565093	0.02003627730757286	43.0	2.3465461200710394	0.02003627730757286	2.3465461200710394	11.0	0.48785714219292126	True	False	61134030.0	0.05447735780858666	0.22118068970964208	chr2:61134030	0.0384982	2.0	SNP_chr2:61134030	0.126558	4.0	REL	+
chr21	ENSG00000185808.9	38490416	0.6944374587519561	0.0376998478196709	True	True	38490431	T	A	0.7345851716864913	0.046274440458131484	4.4974854247580215e-38	8.0	15.874533855274478	4.4974854247580215e-38	15.874533855274478	20.0	7.610245059293323e-34	True	True	38444890.0	4.6715170452292643e-14	2.36892629363576e-10	chr21:38444890	0.03847	3.0	SNP_chr21:38444890	0.999875	278.0	PIGP	-
chr6	ENSG00000025796.9	108349913	0.0387487887405856	0.0534722977005163	False	False	108349931	GTTT	AAAC	0.1629146139210032	0.06808464020093181	0.01759989076002576	13.0	2.3928247757527776	0.01759989076002576	2.3928247757527776	28.0	0.831188904503722	True	False	108109928.0	0.016186860225935778	0.14924285128312786	chr6:108109928	0.0384586	1.0	SNP_chr6:108153099	0.022413	35.0	SEC63	-
chr22	ENSG00000250479.4	24149783	-0.159897530509457	0.0528446950358322	True	True	24149793	A	T	-0.3247486334774582	0.06861557000896651	4.314249854208673e-06	33.0	4.732870883897355	4.314249854208673e-06	4.732870883897355	12.0	0.0005804692322194088	True	True	24157537.0	0.028546449003291112	0.18080638785538095	chr22:24157537	0.0384471	2.0	SNP_chr22:24096783	0.056511	224.0	CHCHD10	-
chr6	ENSG00000118515.7	134662923	0.0360969744918796	0.0492513252256966	True	False	134662972	AG	CT	0.16124311251660814	0.06762228216631014	0.017981039326176246	10.0	2.3844671808036155	0.017981039326176246	2.3844671808036155	42.0	1.0	True	False	134477013.0	0.010416955422589051	0.13261350865593913	chr6:134477013	0.0384231	9.0	SNP_chr6:134477154	0.125704	25.0	SGK1	-
chr19	ENSG00000099797.7	14569824	-0.0378968816126174	0.0544006041812339	False	False	14569835	A	T	-0.17167486208805927	0.07001182229629288	0.015069482301622682	25.0	2.4520838975098274	0.015069482301622682	2.4520838975098274	18.0	0.5585284785675247	True	False	14646268.0	0.04145186448244939	0.2017297550772561	chr19:14646268	0.038408	6.0	SNP_chr19:14646268	0.147912	61.0	TECR	+
chr22	ENSG00000130487.4	51031290	0.12306918862226801	0.0575904208506725	True	False	51031301	A	T	0.17660982227651711	0.07217098017884735	0.01532987611203141	37.0	2.447103002326686	0.01532987611203141	2.447103002326686	14.0	0.4795923061396579	True	False	51015557.0	0.8527093313869082	0.9172865972556239	chr22:51015557	0.038368300000000015	5.0	SNP_chr22:51015557	0.10441	5.0	KLHDC7B	+
chr19	ENSG00000072958.4	16353121	-0.213285030174425	0.0450873647750449	True	True	16353137	A	T	-0.16690567562693048	0.06820116934283275	0.015220385742691753	14.0	2.447255336458107	0.015220385742691753	2.447255336458107	25.0	0.7041046612255549	True	False	16299126.0	0.1105030986495914	0.2918674242207132	chr19:16299126	0.0383331	2.0	SNP_chr19:16299126	0.110035	9.0	AP1M1	+
chr1	ENSG00000116199.7	179022579	-0.282694482026601	0.0382183650963897	True	True	179022606	AAAC	GTTT	-0.3069176683483476	0.06431236361304064	3.3275440708024683e-06	4.0	4.772296508880196	3.3275440708024683e-06	4.772296508880196	16.0	0.0005935598085417369	True	True	179021232.0	0.1191797649307081	0.3005772154991483	chr1:179021232	0.0383092	7.0	SNP_chr1:179021232	0.343463	165.0	FAM20B	+
chr6	ENSG00000112339.10	135259757	-0.276606807289187	0.0571947261827039	False	False	135259786	ATT	AAT	-0.30337834816994746	0.0654433925726883	6.212948182221626e-06	11.0	4.635736874933304	6.212948182221626e-06	4.635736874933304	17.0	0.0010846182021172646	True	True	135283348.0	0.12609404480222056	0.3082753470287558	chr6:135283348	0.038292900000000005	3.0	SNP_chr6:135432061	0.0708164	327.0	HBS1L	-
chr12	ENSG00000089094.12	121827152	-0.196796248208003	0.0593747189175072	True	True	121827186	ATTT	AAAT	-0.252034542753374	0.06662047097466904	0.00020171471876782784	12.0	3.7831396125855155	0.00020171471876782784	3.7831396125855155	24.0	0.028215048928727903	True	True	121876727.0	0.1999375713280352	0.3868557126289954	chr12:121876727	0.0382876	1.0	SNP_chr12:122092181	0.0297168	142.0	KDM2B	-
chr11	ENSG00000166800.5	18391811	-0.0383955069641675	0.0546704165027733	False	False	18391823	T	A	-0.16680528300852296	0.07042784690877862	0.018835187734858098	27.0	2.3684563752825896	0.018835187734858098	2.3684563752825896	22.0	0.7450417506861141	True	False	18482932.0	0.015424278103655728	0.14681166437907114	chr11:18482932	0.038251	2.0	SNP_chr11:18482932	0.0420022	8.0	LDHAL6A	+
chr9	ENSG00000164972.8	34343034	0.0369448773204747	0.0519206891891207	False	False	34343046	A	T	0.1663490047638783	0.07134929963348513	0.020771340170596196	32.0	2.331473548001144	0.020771340170596196	2.331473548001144	17.0	0.6683513013654189	True	False	34369682.0	0.04201657668506253	0.20324387702146726	chr9:34369682	0.0381942	1.0	SNP_chr9:34420287	0.0142516	2.0	C9orf24	-
chr12	ENSG00000111058.3	81559425	0.17297365404356602	0.0560380308867591	True	True	81559441	A	T	0.2131529731459356	0.06758180617964149	0.0018476052551063555	14.0	3.1539993556749053	0.0018476052551063555	3.1539993556749053	28.0	0.17492030462708955	True	False	81629418.0	0.1734664781284776	0.3588203573945479	chr12:81629418	0.0381845	3.0	SNP_chr12:81629418	0.0409825	120.0	ACSS3	+
chr11	ENSG00000110395.4	119163816	0.265049113913233	0.0566977575290131	False	False	119163832	T	A	0.3107042345557445	0.06482401502419002	3.06315971956314e-06	8.0	4.793042122426399	3.06315971956314e-06	4.793042122426399	17.0	0.0005818272995428172	True	True	119163319.0	0.2953431458922417	0.47855843515288593	chr11:119163319	0.0381835	6.0	SNP_chr11:119197707	0.126122	168.0	CBL	+
chr7	ENSG00000214194.4	112700130	-0.0685818736055314	0.0507362111342503	False	False	112700151	CT	AG	-0.17325269688522302	0.06625002358138389	0.009533434788763454	2.0	2.615134116479117	0.009533434788763454	2.615134116479117	17.0	0.39714205396657076	True	False	112745043.0	0.14090407447433526	0.3251285457837562	chr7:112745043	0.0381695	4.0	SNP_chr7:112745043	0.124749	29.0	LINC00998	-
chr5	ENSG00000043143.16	133963492	0.0489897792800567	0.0650850577596206	False	False	133963534	AAAT	ATTT	0.18295778214311587	0.07095063020748972	0.010666817730756305	31.0	2.5786632424274423	0.010666817730756305	2.5786632424274423	17.0	0.42755725235249575	True	False	133919354.0	0.14707043474817014	0.331711875124878	chr5:133919354	0.0381406	5.0	SNP_chr5:133919354	0.119642	24.0	PHF15	+
chr19	ENSG00000105552.10	49406195	0.0388972297043688	0.0630901765709895	True	False	49406211	AT	AT	0.18033834131277074	0.0711711337247612	0.012084188643363842	32.0	2.5338691668196525	0.012084188643363842	2.5338691668196525	23.0	0.5674611212689534	True	False	49293897.0	0.00717701745879217	0.12286812456806928	chr19:49293897	0.038112	6.0	SNP_chr19:49293897	0.123003	37.0	BCAT2	-
chr3	ENSG00000152492.9	191105930	0.42710298656741796	0.0600548021586	True	True	191105945	AT	AT	0.4731227366912232	0.059944220832625725	1.4689534798044157e-13	7.0	7.8927164307008155	1.4689534798044157e-13	7.8927164307008155	26.0	1.7896554035153156e-10	True	True	191097415.0	0.9705266581857066	0.9855565083091352	chr3:191097415	0.0380836	16.0	SNP_chr3:191097415	0.0680055	397.0	CCDC50	+
chr19	ENSG00000204533.2	56677175	0.0647231201971125	0.0390672140759513	True	False	56677196	A	T	0.18472879948484716	0.06641076240834028	0.005880651562203486	4.0	2.781609377543417	0.005880651562203486	2.781609377543417	14.0	0.24689729874144953	True	False	56562716.0	0.0018376573686958388	0.07852888075834212	chr19:56562716	0.0380518	5.0	SNP_chr19:56562716	0.178451	78.0	AC024580.1	-
chr6	ENSG00000112796.5	46163273	-0.0406421974093501	0.0457934449433959	False	False	46163295	GT	AC	-0.1810525020263204	0.07392238988320954	0.015290416179357547	46.0	2.449224143217859	0.015290416179357547	2.449224143217859	12.0	0.43108500091719115	True	False	46162444.0	0.17837229757556206	0.363731958408473	chr6:46162444	0.0380413	4.0	SNP_chr6:46121533	0.050122900000000005	43.0	ENPP5	-
chr5	ENSG00000158402.14	137682313	0.0589771104925513	0.0551010544170178	True	False	137682323	A	T	0.18120770324571533	0.06786414188461605	0.008174980067894128	13.0	2.670153901802932	0.008174980067894128	2.670153901802932	12.0	0.28028762996736023	True	False	137540816.0	0.01307048066171508	0.14122245902462466	chr5:137540816	0.0380339	1.0	SNP_chr5:137540816	0.0295491	49.0	CDC25C	-
chr19	ENSG00000104884.10	45844439	-0.0642429421674575	0.048456656733764994	False	False	45844472	GT	AC	-0.17221601140727744	0.07072312958884132	0.01579302785687246	29.0	2.435073396899699	0.01579302785687246	2.435073396899699	20.0	0.6197964727027719	True	False	45887944.0	0.06696847365678259	0.23949021855680147	chr19:45887944	0.0379813	3.0	SNP_chr19:45887944	0.163715	10.0	ERCC2	-
chr12	ENSG00000173064.6	112537092	-0.101575925556414	0.0422822337616438	False	False	112537102	T	A	-0.18694042902902155	0.07404901923704632	0.012468798672569285	47.0	2.524549696338129	0.012468798672569285	2.524549696338129	26.0	0.6311775389412554	True	False	112904955.0	0.047680624126368136	0.21209512714457265	chr12:112904955	0.0379699	2.0	SNP_chr12:112904955	0.0777862	24.0	HECTD4	-
chr20	ENSG00000101247.13	13808581	-0.194464744746107	0.0443456564340359	False	False	13808625	GT	AC	-0.25799646607960963	0.06715177932219922	0.00016227451015476705	16.0	3.8419900214664966	0.00016227451015476705	3.8419900214664966	12.0	0.013449134776309915	True	True	13693490.0	0.005537979193741493	0.11527969935813662	chr20:13693490	0.0379507	2.0	SNP_chr20:13693490	0.049161300000000005	177.0	NDUFAF5	+
chr19	ENSG00000204514.5	58358359	-0.312224568202627	0.0529077197356797	True	True	58358376	A	T	-0.28815011753386177	0.06561266015493257	1.7718019582401668e-05	10.0	4.391684727512141	1.7718019582401668e-05	4.391684727512141	12.0	0.0020249735100967728	True	True	58358120.0	0.3677605235508187	0.5431787227940392	chr19:58358120	0.0379492	6.0	SNP_chr19:58358544	0.14662999999999998	195.0	ZNF814	-
chr9	ENSG00000187210.8	79127804	-0.0717324152255947	0.061376142787582	False	False	79127833	T	A	-0.2083610976402598	0.07058482090830158	0.003551800218282128	31.0	2.951925002557514	0.003551800218282128	2.951925002557514	25.0	0.26055089366193895	True	False	79106745.0	0.012607989837273894	0.14094210458976475	chr9:79106745	0.037947	2.0	SNP_chr9:78980285	0.0558816	135.0	GCNT1	+
chr15	ENSG00000069667.11	60882355	-0.0868974779898927	0.0786582623525904	False	False	60882399	CT	AG	-0.23152995480137414	0.07251030118502225	0.0016618166753000062	43.0	3.193062930611562	0.0016618166753000062	3.193062930611562	66.0	0.30231949425836935	True	False	61557978.0	0.0030691814872613144	0.09850518558165902	chr15:61557978	0.0379093	8.0	SNP_chr15:61557978	0.230762	126.0	RORA	-
chr2	ENSG00000170035.11	182013065	-0.0361818689018219	0.0519621800475613	False	False	182013099	AC	GT	-0.17835805894171405	0.07313759086713413	0.015707065380206824	42.0	2.438664670616911	0.015707065380206824	2.438664670616911	18.0	0.5743166834938049	True	False	182019537.0	0.08869445706818413	0.2665564550332448	chr2:182019537	0.0379093	1.0	SNP_chr2:182019537	0.019613	33.0	UBE2E3	+
chr12	ENSG00000184613.6	45214830	-0.0896118958270992	0.0468916286684293	True	False	45214853	AC	GT	-0.19651601588429146	0.06782264570436293	0.004162217327943343	14.0	2.897498524915991	0.004162217327943343	2.897498524915991	30.0	0.33134557076450166	True	False	45240537.0	0.2785116308976736	0.4628041254441346	chr12:45240537	0.0378983	1.0	SNP_chr12:45240537	0.0371582	48.0	NELL2	-
chr4	ENSG00000132465.6	71584447	0.0346470254503214	0.0544714427806954	False	False	71584458	T	A	0.16588796431984654	0.07080105652182954	0.020141582126087482	29.0	2.343015379561456	0.020141582126087482	2.343015379561456	12.0	0.5171889630993727	True	False	71520630.0	0.029949714214685574	0.18237706059749068	chr4:71520630	0.0378875	1.0	SNP_chr4:71450314	0.016134100000000002	7.0	IGJ	-
chr13	ENSG00000139687.9	48888916	0.0599384883437694	0.0468818062248151	False	False	48888932	A	T	0.16666355382491785	0.07079166689800573	0.01955814274422826	29.0	2.354282094600783	0.01955814274422826	2.354282094600783	16.0	0.6158537233225578	True	False	49149769.0	0.0953866575380375	0.27483280703147056	chr13:49149769	0.037887300000000006	1.0	SNP_chr13:49149769	0.0122234	4.0	RB1	+
chr4	ENSG00000150961.10	119834719	0.0489331188951046	0.0520524798840413	False	False	119834752	GT	AC	0.18662777277558174	0.07071690897272823	0.008992159995089028	30.0	2.6390827241551835	0.008992159995089028	2.6390827241551835	16.0	0.3657872576032342	True	False	119847339.0	0.12260630285171215	0.3039781103786012	chr4:119847339	0.0378773	8.0	SNP_chr4:119847339	0.06602260000000001	21.0	SEC24D	-
chr14	ENSG00000100739.6	96694015	0.0562068200759146	0.0594618813277145	True	False	96694046	AC	GT	0.17553498766297101	0.06607351448041418	0.008464836648835516	1.0	2.656661887041046	0.008464836648835516	2.656661887041046	21.0	0.4221198891737432	True	False	96642709.0	0.007840870853249757	0.12452974866862426	chr14:96642709	0.0378771	10.0	SNP_chr14:96642709	0.14224	43.0	BDKRB1	+
chr18	ENSG00000141759.10	77736967	0.573958281644799	0.0515758553859108	True	True	77736977	T	A	0.6117639532693027	0.053823479726010655	9.021205036712644e-24	7.0	11.366116727931704	9.021205036712644e-24	11.366116727931704	12.0	1.9626275929156693e-20	True	True	77755179.0	0.7686319493026584	0.8626483101985498	chr18:77755179	0.0378527	29.0	SNP_chr18:77767566	0.0647959	547.0	TXNL4A	-
chr11	ENSG00000183734.4	2243323	0.0484927593009867	0.0584339467311071	False	False	2243333	A	T	0.18517681546175027	0.07073666948200534	0.009550802247283257	30.0	2.6178333927476936	0.009550802247283257	2.6178333927476936	12.0	0.3113432053311667	True	False	2295849.0	0.10319661585434224	0.2836881310068863	chr11:2295849	0.0378037	4.0	SNP_chr11:2295849	0.07189839999999999	38.0	ASCL2	-
chr8	ENSG00000104228.8	27152340	-0.136721359119849	0.0655146058646242	True	False	27152356	T	A	-0.23256976880196684	0.06648418062980005	0.0005697978775600704	9.0	3.4981219080817345	0.0005697978775600704	3.4981219080817345	14.0	0.041804654605324294	True	True	27176189.0	0.8768933734107818	0.9320974629470531	chr8:27176189	0.0377998	8.0	SNP_chr8:27176189	0.127967	131.0	TRIM35	-
chr2	ENSG00000153093.14	111597551	0.1388503136614	0.0724721296347294	True	False	111597583	GTT	AAC	0.2530167807297405	0.06628939642400566	0.0001771733509077588	10.0	3.816851478196812	0.0001771733509077588	3.816851478196812	37.0	0.03565442841287414	True	True	111609690.0	0.7203642594731998	0.8275621198165896	chr2:111609690	0.0377666	18.0	SNP_chr2:111609690	0.0817707	92.0	ACOXL	+
chr13	ENSG00000179399.9	92853228	0.0469193096115693	0.0624921151281569	False	False	92853273	AC	GT	0.1805957898401898	0.06989838080999138	0.010495008389504876	25.0	2.583690605525088	0.010495008389504876	2.583690605525088	79.0	1.0	True	False	91960874.0	0.0917137393362761	0.27018611861401404	chr13:91960874	0.0377551	4.0	SNP_chr13:91960874	0.0581349	67.0	GPC5	+
chr19	ENSG00000185761.6	1478412	-0.0431178645747687	0.0497563832225328	False	False	1478444	GTTTTT	AAAAAC	-0.16494396080587287	0.0668008641992686	0.014310338044070638	5.0	2.469189025965907	0.014310338044070638	2.469189025965907	12.0	0.41262001528523523	True	False	1534198.0	0.00663384410373968	0.1193796654079591	chr19:1534198	0.0377398	4.0	SNP_chr19:1534198	0.0463105	36.0	ADAMTSL5	-
chr5	ENSG00000213347.6	176756352	-0.17463761159705804	0.0379832552285328	True	True	176756381	AAAT	ATTT	-0.21202862898908187	0.06808917127629238	0.0021083762541906333	17.0	3.113984573680764	0.0021083762541906333	3.113984573680764	10.0	0.08919017215296987	True	True	176740244.0	0.004152428628835744	0.10723570876439262	chr5:176740244	0.0377344	9.0	SNP_chr5:176794191	0.102933	116.0	MXD3	-
chr22	ENSG00000100353.13	36959414	0.0690133156446741	0.0462080988526143	True	False	36959424	G	C	0.17400874051725868	0.07162959388939584	0.016064006831035888	34.0	2.429285593688382	0.016064006831035888	2.429285593688382	15.0	0.5161155274891256	True	False	37005438.0	0.015590516901616187	0.1470360383185503	chr22:37005438	0.0377218	5.0	SNP_chr22:36925497	0.0645206	16.0	EIF3D	-
chr2	ENSG00000158158.7	97521710	-0.0856834326250588	0.0521593337487828	True	False	97521750	AAC	GTT	-0.155231703657847	0.06706153437353021	0.021560618023216	6.0	2.314765164680132	0.021560618023216	2.314765164680132	14.0	0.6003464968339808	True	False	97500775.0	0.6231901425438511	0.7544037271042895	chr2:97500775	0.0377191	1.0	SNP_chr2:97532849	0.0367374	2.0	CNNM4	+
chr3	ENSG00000120742.6	150335626	-0.0902606354658252	0.0361306274320137	False	False	150335649	GGTTT	AAACC	-0.1691380039204614	0.06675273885834825	0.011985895544469516	5.0	2.533798714677138	0.011985895544469516	2.533798714677138	26.0	0.6142128599407743	True	False	150335625.0	0.2590294190594081	0.44386286913164846	chr3:150335625	0.0376924	2.0	SNP_chr3:150335625	0.0558211	17.0	SERP1	-
chr4	ENSG00000138798.7	110770767	0.0528650374325023	0.0472737565758158	True	False	110770785	ATTT	AAAT	0.16811100070818458	0.06646046984489387	0.012123262838209213	3.0	2.529488598267869	0.012123262838209213	2.529488598267869	16.0	0.44689904935089403	True	False	110965456.0	0.08433073935769887	0.26091464952941545	chr4:110965456	0.037692	3.0	SNP_chr4:111018230	0.105424	22.0	EGF	+
chr19	ENSG00000218891.2	56086759	-0.0890972819948907	0.0563301724177953	True	False	56086786	A	T	-0.19717140433619126	0.07112344484701069	0.0061213534248597224	33.0	2.772242047053748	0.0061213534248597224	2.772242047053748	13.0	0.2407951690429588	True	False	56152115.0	0.02261252617947875	0.1663736372049017	chr19:56152115	0.0376603	6.0	SNP_chr19:56152115	0.181098	39.0	ZNF579	-
chr20	ENSG00000101040.15	46018146	-0.0567063964334751	0.0588034101283837	False	False	46018166	ATT	AAT	-0.17621779188681752	0.06908791036593658	0.011489851287462743	20.0	2.5506313760750357	0.011489851287462743	2.5506313760750357	26.0	0.5961803926976835	True	False	45974191.0	0.004816597359296125	0.11333885266955787	chr20:45974191	0.0376268	10.0	SNP_chr20:45974191	0.0793322	45.0	ZMYND8	-
chr1	ENSG00000163207.5	152907467	-0.0556944753396241	0.0496890237429957	False	False	152907498	GT	AC	-0.1742826283095857	0.07087994540392753	0.014819679298508215	30.0	2.4588425868049346	0.014819679298508215	2.4588425868049346	13.0	0.44507822337390185	True	False	152933424.0	0.13043600937388813	0.31303407644817166	chr1:152933424	0.0376224	1.0	SNP_chr1:152793787	0.0371343	16.0	IVL	+
chr17	ENSG00000120063.5	63059658	0.0318502020100541	0.0516575122836078	False	False	63059696	GT	AC	0.16558673544339453	0.07062290734073061	0.02005022474791241	28.0	2.3446604179646267	0.02005022474791241	2.3446604179646267	13.0	0.5444360643145598	True	False	63083850.0	0.042126555085775175	0.20358045823376675	chr17:63083850	0.0376081	2.0	SNP_chr17:63052899	0.049728	8.0	GNA13	-
chr19	ENSG00000141858.7	14150087	0.0430343973550729	0.0485844654448971	True	False	14150104	A	T	0.16487328190536535	0.07027201683327447	0.01995884627136444	26.0	2.3462153120855964	0.01995884627136444	2.3462153120855964	17.0	0.6510275403467752	True	False	14148664.0	0.6626929564037749	0.7852045664004236	chr19:14148664	0.0375957	2.0	SNP_chr19:14148664	0.0648424	5.0	SAMD1	-
chr17	ENSG00000011143.12	56393252	-0.0356125717998313	0.0507631517868318	False	False	56393315	ATGG	ATCC	-0.15838495173620282	0.0673385824324835	0.019572955695441967	8.0	2.35206839845502	0.019572955695441967	2.35206839845502	16.0	0.6160992993895068	True	False	56208047.0	0.02933353369404967	0.1814557155959498	chr17:56208047	0.037579900000000006	2.0	SNP_chr17:56208047	0.052569000000000005	6.0	MKS1	-
chr17	ENSG00000005884.13	48043814	-0.0315778464314962	0.0506194305965117	False	False	48043853	GT	AC	-0.17677685589259493	0.07526755174921032	0.019984724035766132	52.0	2.3486462862723525	0.019984724035766132	2.3486462862723525	21.0	0.7508569794589205	True	False	48111914.0	0.02521008661006214	0.17296928205956208	chr17:48111914	0.0375795	2.0	SNP_chr17:48111914	0.0414091	16.0	ITGA3	+
chr17	ENSG00000126581.8	40863908	-0.134395509626719	0.0540143537339908	True	False	40863942	AGC	CTG	-0.2409113345954	0.06513885822407643	0.0002734817859449047	1.0	3.6984273468022666	0.0002734817859449047	3.6984273468022666	9.0	0.01622670435644787	True	True	40960253.0	0.007114425487941487	0.12286812456806928	chr17:40960253	0.0375781	8.0	SNP_chr17:40962509	0.5065350000000001	45.0	BECN1	-
chr1	ENSG00000160094.10	33746671	-0.154586537946132	0.0545173516003042	True	False	33746696	AAC	GTT	-0.16012334720279106	0.06670183479983686	0.017204989912455983	4.0	2.400583847255468	0.017204989912455983	2.400583847255468	11.0	0.4400920301030255	True	False	33739197.0	0.1439841301743846	0.3282035619333103	chr1:33739197	0.0375521	1.0	SNP_chr1:33754366	0.024543	9.0	ZNF362	+
chr11	ENSG00000165323.11	92001637	0.15194407925221698	0.0641826110369255	True	False	92001648	T	A	0.24005410036653246	0.06987679864665185	0.0007243736728097139	30.0	3.4353906449037743	0.0007243736728097139	3.4353906449037743	40.0	0.11406470727409443	True	False	92001599.0	0.7910927112246653	0.87717882039802	chr11:92001599	0.0375108	12.0	SNP_chr11:92001599	0.18494	107.0	FAT3	+
chr7	ENSG00000090263.11	140748815	0.24414555345005703	0.0407484491161562	True	True	140748831	AT	AT	0.3841681664972831	0.06733588480284097	4.452698974883377e-08	35.0	5.70525162953045	4.452698974883377e-08	5.70525162953045	12.0	9.584473878233066e-06	True	True	140711717.0	0.0051126427358528645	0.11437398464111563	chr7:140711717	0.0375102	17.0	SNP_chr7:140745293	0.0482005	155.0	MRPS33	-
chr8	ENSG00000173334.3	126489815	-0.0538858473210003	0.0487903060921936	True	False	126489860	ATCT	AGAT	-0.16187989555226512	0.06761513912957418	0.017526276656518645	10.0	2.394136840302093	0.017526276656518645	2.394136840302093	14.0	0.5221516939888435	True	False	126459990.0	0.09212282820131197	0.2707927511375672	chr8:126459990	0.0374778	3.0	SNP_chr8:126459990	0.0745602	5.0	TRIB1	+
chr4	ENSG00000002549.8	17589818	0.352136409899709	0.04956868572348799	True	True	17589836	T	A	0.4188061336719041	0.06437177751699454	6.118042636888903e-10	24.0	6.506052028178603	6.118042636888903e-10	6.506052028178603	24.0	3.5835258198915806e-07	True	True	17602033.0	0.06192527374465314	0.2329659011616388	chr4:17602033	0.0374763	1.0	SNP_chr4:17599500	0.0312133	459.0	LAP3	+
chr20	ENSG00000132824.9	43040698	-0.0959804767243619	0.0611250434238583	True	False	43040714	A	T	-0.23510796097359596	0.06788527792863483	0.0006494930672384045	18.0	3.4633129324557803	0.0006494930672384045	3.4633129324557803	14.0	0.04605115360612946	True	True	43043051.0	0.341316959381897	0.5207547006313207	chr20:43043051	0.0374624	5.0	SNP_chr20:43039040	0.238508	35.0	SERINC3	-
chr1	ENSG00000175984.10	115202336	0.0586437865033468	0.042988182741928	False	False	115202434	CCTT	AAGG	0.1907768057797625	0.07809456335217918	0.015671683577151967	65.0	2.4428948391634613	0.015671683577151967	2.4428948391634613	22.0	0.6575064265962113	True	False	115073780.0	0.07595957350918972	0.25099326494250723	chr1:115073780	0.0374517	4.0	SNP_chr1:115096990	0.0460246	8.0	DENND2C	-
chr12	ENSG00000111707.7	118913215	0.10577130695664501	0.0714590589988235	False	False	118913233	AAAC	GTTT	0.2368601464562829	0.06565084310964947	0.0003824768377747026	4.0	3.607876688813899	0.0003824768377747026	3.607876688813899	25.0	0.04779077586536713	True	True	118910135.0	0.8969625740770033	0.9432150162047039	chr12:118910135	0.037447900000000006	5.0	SNP_chr12:118910135	0.0429946	134.0	SUDS3	+
chr16	ENSG00000167981.4	3559821	-0.0428924356891483	0.0666096641943479	False	False	3559846	GTTTT	AAAAC	-0.18231437801091965	0.06629004681804493	0.006450524742221075	3.0	2.750252666306634	0.006450524742221075	2.750252666306634	16.0	0.2897788828887456	True	False	3550147.0	0.4912655214950874	0.6490336412075349	chr16:3550147	0.0374467	7.0	SNP_chr16:3550147	0.120967	53.0	ZNF597	-
chr15	ENSG00000128908.11	41265409	0.0909272402762808	0.0619476660093899	True	False	41265435	AC	GT	0.23544369389040995	0.07204113091835679	0.0012940337449616822	41.0	3.2681843120596623	0.0012940337449616822	3.2681843120596623	24.0	0.12046972940614237	True	False	41389388.0	0.11584188423474608	0.29708405004436816	chr15:41389388	0.0374395	1.0	SNP_chr15:41403638	0.0289499	190.0	INO80	-
chr7	ENSG00000135164.14	86857734	0.0634905635694958	0.0567104269437152	True	False	86857762	T	A	0.16843758503977008	0.06918344216418086	0.015770372594073188	20.0	2.434651699463679	0.015770372594073188	2.434651699463679	6.0	0.2730204671108078	True	False	86722650.0	0.009879190964857208	0.13103233734682454	chr7:86722650	0.0374301	3.0	SNP_chr7:86722650	0.0844499	21.0	DMTF1	+
chr2	ENSG00000157833.8	26406590	-0.23836448633591398	0.0447034112638654	True	True	26406613	AAAC	GTTT	-0.32120852729940724	0.06384729943709258	1.0131978381580543e-06	3.0	5.03088666445301	1.0131978381580543e-06	5.03088666445301	16.0	0.00021082821352429046	True	True	26392741.0	0.1316815433332092	0.31423863823186066	chr2:26392741	0.0374288	3.0	SNP_chr2:26407937	0.0482951	256.0	GAREML	+
chr13	ENSG00000179630.6	44417961	0.12216423571768201	0.0518700915750038	False	False	44417971	T	A	0.246971353415842	0.06639634692818741	0.00025517146962605517	10.0	3.719652734554205	0.00025517146962605517	3.719652734554205	15.0	0.02332536801281629	True	True	44419847.0	0.8764925765056921	0.9318016468470367	chr13:44419847	0.0374159	13.0	SNP_chr13:44453873	0.0621491	138.0	LACC1	+
chr7	ENSG00000161057.6	102987266	0.0392253159886285	0.0572372520299647	True	False	102987301	GT	AC	0.1674660810536278	0.07006328710878168	0.017776224273910547	25.0	2.3902115924652034	0.017776224273910547	2.3902115924652034	4.0	0.22126205105630053	True	False	103066776.0	0.05612498752100389	0.2233985963257541	chr7:103066776	0.0374135	7.0	SNP_chr7:103075255	0.07625599999999999	9.0	PSMC2	+
chr15	ENSG00000117899.6	81247944	-0.07564849822527099	0.0423370440542829	False	False	81247980	GT	AC	-0.17429842992416308	0.06894229106068292	0.012222994624140308	19.0	2.528178672953381	0.012222994624140308	2.528178672953381	15.0	0.4308888544699832	True	False	81307563.0	0.3685439386026815	0.5437023795541692	chr15:81307563	0.0373858	6.0	SNP_chr15:81307563	0.05911130000000001	15.0	MESDC2	-
chr6	ENSG00000135299.12	90304177	-0.077680520913362	0.0597536872943604	True	False	90304187	A	T	-0.1786575364830431	0.06805856908658836	0.009303597076843686	14.0	2.6250557259842453	0.009303597076843686	2.6250557259842453	26.0	0.5174023653899661	True	False	90317602.0	0.24477634647996005	0.43029085459410077	chr6:90317602	0.0373723	3.0	SNP_chr6:90330268	0.056449	24.0	ANKRD6	+
chr7	ENSG00000078399.11	27158767	0.0375699991600356	0.0562849720289651	False	False	27158803	A	T	0.16764576990858154	0.07133340698437679	0.01978514965955774	32.0	2.3501719179808527	0.01978514965955774	2.3501719179808527	18.0	0.6727294461643868	True	False	27182142.0	0.043109697087004725	0.20539549695728246	chr7:27182142	0.0373277	1.0	SNP_chr7:27208280	0.034405300000000014	7.0	HOXA9	-
chr1	ENSG00000117640.13	26083992	0.0658776698998898	0.0576656429770667	False	False	26084003	G	C	0.18038412003997514	0.06739490407301788	0.008017885196276536	10.0	2.676524620385853	0.008017885196276536	2.676524620385853	19.0	0.38001361169988723	True	False	26107688.0	0.9674839043223892	0.9841746998633571	chr1:26107688	0.037304	4.0	SNP_chr1:26107688	0.156591	26.0	MTFR1L	+
chr11	ENSG00000110400.6	119461023	-0.0459390338628168	0.0519814477275135	True	False	119461094	AATTC	AATTG	-0.18015897683830914	0.06886840047256708	0.009562214032224792	19.0	2.6159889819144757	0.009562214032224792	2.6159889819144757	17.0	0.39762131022241776	True	False	119464653.0	0.020300948799625795	0.1617195952521384	chr11:119464653	0.037291000000000005	5.0	SNP_chr11:119542000	0.259684	29.0	PVRL1	-
chr6	ENSG00000112378.11	138411805	0.11568560099105699	0.0489694644017167	True	False	138411824	AAAC	GTTT	0.1684549566621731	0.06600798047878488	0.011378238016184188	0.0	2.5520392449563722	0.011378238016184188	2.5520392449563722	12.0	0.3521934690009532	True	False	138475772.0	0.06581298995202582	0.23827877779627699	chr6:138475772	0.0372409	8.0	SNP_chr6:138475772	0.12803599999999998	14.0	PERP	-
chr2	ENSG00000222022.1	238432946	0.0818016526466341	0.0717816906151679	True	False	238432964	AT	AT	0.170902062224268	0.07303440725820694	0.02036678669466354	41.0	2.340021212468505	0.02036678669466354	2.340021212468505	9.0	0.43085231535071455	True	False	238283949.0	0.03419757892324374	0.18999351020869018	chr2:238283949	0.0372357	2.0	SNP_chr2:238283949	0.12536	1.0	AC112721.1	-
chr6	ENSG00000146453.8	160242467	-0.0803619743918983	0.0540476583377112	False	False	160242482	GTTT	AAAC	-0.20246072486471972	0.06632591391968122	0.0025513873895974108	5.0	3.0525131566207118	0.0025513873895974108	3.0525131566207118	11.0	0.11104335258975542	True	False	160221279.0	0.003016236769140911	0.09785571162511626	chr6:160221279	0.0372131	10.0	SNP_chr6:160221279	0.345802	125.0	PNLDC1	+
chr17	ENSG00000260027.3	46804809	-0.0977237838998479	0.0562770294320637	False	False	46804827	AC	GT	-0.20053132624002995	0.06620113213438304	0.0027472784581482066	4.0	3.0291223091618322	0.0027472784581482066	3.0291223091618322	19.0	0.1759078931497326	True	False	46780584.0	0.31222544008344383	0.4943516656271939	chr17:46780584	0.037211	4.0	SNP_chr17:46780584	0.284327	106.0	HOXB7	-
chr8	ENSG00000197217.8	23290018	-0.23088470801987301	0.0465064313281513	False	False	23290029	T	A	-0.2101324767757801	0.07149452475966278	0.0037060734002394313	36.0	2.9391408290657925	0.0037060734002394313	2.9391408290657925	26.0	0.27682221979219085	True	False	23314918.0	0.31910292164956944	0.49994981947012357	chr8:23314918	0.0371851	2.0	SNP_chr8:23158812	0.0995055	143.0	ENTPD4	-
chr17	ENSG00000007171.12	26208840	0.284980726878718	0.0623423592056586	True	True	26208851	T	A	0.2532463203842642	0.06707724813500153	0.0002083906494854841	15.0	3.7754429024066942	0.0002083906494854841	3.7754429024066942	12.0	0.01642923831413859	True	True	26212957.0	0.26924097663085245	0.4546018842935803	chr17:26212957	0.0371606	8.0	SNP_chr17:26212957	0.368452	71.0	NOS2	-
chr3	ENSG00000114638.3	118952964	0.0718815552074081	0.0746398695107427	False	False	118952982	T	A	0.20861915466207395	0.07076537622889596	0.003596896349946339	32.0	2.9480399282733907	0.003596896349946339	2.9480399282733907	19.0	0.21428156387756292	True	False	118912239.0	0.03903408296955999	0.19702239688650172	chr3:118912239	0.0371596	4.0	SNP_chr3:118903462	0.291748	94.0	UPK1B	+
chr1	ENSG00000054277.8	241928490	-0.0925200668644114	0.054800594549725995	False	False	241928501	A	T	-0.1979453899211136	0.06796554636955696	0.003977618974572232	15.0	2.9124372640926355	0.003977618974572232	2.9124372640926355	26.0	0.290207139019306	True	False	241791211.0	0.0012928488966551285	0.06999327496375256	chr1:241791211	0.0371317	9.0	SNP_chr1:241928698	0.085009	83.0	OPN3	-
chr11	ENSG00000150764.9	111960818	-0.0722555619831316	0.0566637047561566	True	False	111960842	GTTT	AAAC	-0.19008075992674311	0.06604089315571028	0.004391543213168777	2.0	2.8782281832344907	0.004391543213168777	2.8782281832344907	13.0	0.18769960075853087	True	False	111734143.0	0.05877261973441977	0.2271338076762353	chr11:111734143	0.0371223	1.0	SNP_chr11:111774940	0.0263704	118.0	DIXDC1	+
chr11	ENSG00000165916.4	47451026	0.164810962438798	0.0515715829575256	False	False	47451040	GTTT	AAAC	0.2585199914034277	0.0649805893065608	9.405872276599117e-05	2.0	3.9784186964479575	9.405872276599117e-05	3.9784186964479575	14.0	0.009697235999055082	True	True	47396654.0	0.9904069086240264	0.9965121636143325	chr11:47396654	0.0371149	3.0	SNP_chr11:47396654	0.052269100000000006	202.0	PSMC3	-
chr2	ENSG00000186522.10	110384054	0.24236388939814502	0.0526834168095122	True	True	110384081	AAAC	GTTT	0.33239652847120105	0.06344244364364003	3.753396017047957e-07	2.0	5.239339933661636	3.753396017047957e-07	5.239339933661636	14.0	7.746820437664343e-05	True	True	110367188.0	0.20020412865693574	0.3870019579743283	chr2:110367188	0.0371052	5.0	SNP_chr2:110367188	0.150969	182.0	SEPT10	-
chr12	ENSG00000177675.4	7513543	-0.143167182028237	0.0520151528071696	True	False	7513580	GTTTT	AAAAC	-0.2789790723512004	0.06474322278291739	2.472867546335416e-05	3.0	4.309008114820159	2.472867546335416e-05	4.309008114820159	17.0	0.0036292976058583605	True	True	7461795.0	0.2389643180559367	0.42461799879007944	chr12:7461795	0.0370901	16.0	SNP_chr12:7463241	0.07435950000000001	139.0	CD163L1	-
chr1	ENSG00000162444.11	10134404	-0.0349993423179653	0.0491743385076919	False	False	10134414	T	A	-0.16658805568714566	0.07191337947387165	0.0216084670656242	35.0	2.316509902690253	0.0216084670656242	2.316509902690253	13.0	0.5714189041920121	True	False	9966628.0	0.02077057007775438	0.16245896277268762	chr1:9966628	0.0370798	1.0	SNP_chr1:9966628	0.00727215	1.0	RBP7	+
chr1	ENSG00000162631.14	107690086	-0.281919822966915	0.0590935099733392	True	True	107690096	T	A	-0.3897128776789448	0.06339987714234485	3.892840908208686e-09	12.0	6.146902726703473	3.892840908208686e-09	6.146902726703473	23.0	1.8781456010957738e-06	True	True	107607416.0	0.010394457716906292	0.1325720404622669	chr1:107607416	0.0370733	11.0	SNP_chr1:107607416	0.994357	140.0	NTNG1	+
chr6	ENSG00000146263.7	97746181	-0.19119840522062698	0.0397804918966333	True	True	97746231	AAAT	ATTT	-0.2382845771246721	0.0662349749633311	0.00039858288421079234	8.0	3.5975642363659204	0.00039858288421079234	3.5975642363659204	13.0	0.02969900025118556	True	True	97738510.0	0.07139473999880334	0.245952939221421	chr6:97738510	0.0370582	7.0	SNP_chr6:97609757	0.0554402	77.0	MMS22L	-
chr2	ENSG00000115041.8	96006087	0.330304221588276	0.0596388499973995	True	True	96006112	AAAC	GTTT	0.37219786883009454	0.0630071587783445	1.3315531653264963e-08	6.0	5.907231432851383	1.3315531653264963e-08	5.907231432851383	4.0	1.1571026051216669e-06	True	True	95999215.0	0.8002458008553894	0.8837524263134751	chr2:95999215	0.037049	14.0	SNP_chr2:95999215	0.0923804	89.0	KCNIP3	+
chr1	ENSG00000117411.12	44354876	0.0591683230619296	0.0506792935308333	True	False	44354905	AC	GT	0.19415808710922644	0.0719282287598363	0.007588241073149159	37.0	2.699330853224646	0.007588241073149159	2.699330853224646	16.0	0.3248500609310388	True	False	44353237.0	0.86501538340716	0.9250301580045779	chr1:44353237	0.0370326	4.0	SNP_chr1:44353237	0.097279	48.0	B4GALT2	+
chr1	ENSG00000117569.14	97116111	0.172356041803925	0.059445997133361995	False	False	97116143	GT	AC	0.2316402318835947	0.06878745535971338	0.0009098087914298224	23.0	3.367477844212551	0.0009098087914298224	3.367477844212551	24.0	0.0915967624264458	True	True	97088731.0	0.017529203210415158	0.15420999784593548	chr1:97088731	0.037028500000000006	1.0	SNP_chr1:97088731	0.028791900000000006	215.0	PTBP2	+
chr1	ENSG00000117598.7	99407547	0.10193261942377901	0.0555781499423075	True	False	99407590	AT	AT	0.17226920772072812	0.07425093051419039	0.021483198562989664	47.0	2.3200949338649037	0.021483198562989664	2.3200949338649037	22.0	0.8098208686033901	True	False	99391461.0	0.04000112769801294	0.19870177315956344	chr1:99391461	0.0369954	2.0	SNP_chr1:99391252	0.0371146	25.0	LPPR5	-
chr19	ENSG00000214046.4	16835810	-0.11321364269490801	0.0695508497851462	False	False	16835840	T	A	-0.2319214047514977	0.06603352248857595	0.0005406270154521149	6.0	3.5121767855352704	0.0005406270154521149	3.5121767855352704	21.0	0.054905489102802595	True	True	16810841.0	0.005656393222077517	0.11527969935813662	chr19:16810841	0.0369506	18.0	SNP_chr19:16834437	0.0986929	80.0	SMIM7	-
chr13	ENSG00000165475.9	21059825	-0.189063150700894	0.0475500519256647	True	True	21059849	AAAAG	CTTTT	-0.21055181510988055	0.06778316436204768	0.002159048070438862	15.0	3.1062553230071708	0.002159048070438862	3.1062553230071708	22.0	0.16436336001447294	True	False	20885399.0	0.00047886827299489267	0.04714531246074348	chr13:20885399	0.0369061	4.0	SNP_chr13:20885399	0.130136	193.0	CRYL1	-
chr8	ENSG00000104388.10	61492193	-0.413551833681855	0.0610064215977721	True	True	61492204	T	A	-0.4914948899291831	0.06173507889114566	1.2754390779584382e-13	24.0	7.961355176945852	1.2754390779584382e-13	7.961355176945852	23.0	1.4004520988064834e-10	True	True	61539278.0	0.4054580969794169	0.5759052128114441	chr8:61539278	0.036893	13.0	SNP_chr8:61539278	0.0518245	526.0	RAB2A	+
chr7	ENSG00000075142.9	87869449	0.193036945164287	0.0571610448631427	True	True	87869463	T	A	0.2397153164070834	0.06575380015110338	0.0003335434751844546	5.0	3.645649618063343	0.0003335434751844546	3.645649618063343	19.0	0.0349298364415842	True	True	87922730.0	0.7373562725953733	0.8410737778356012	chr7:87922730	0.0368928	11.0	SNP_chr7:87895414	0.096279	44.0	SRI	-
chr8	ENSG00000164825.3	6731641	-0.0797604712810668	0.0589713746493306	True	False	6731683	AC	GT	-0.17386253613031807	0.07125545146887469	0.01560046713514019	32.0	2.439989257611588	0.01560046713514019	2.439989257611588	10.0	0.3864405759584549	True	False	6692378.0	0.0077852058471263655	0.12427737308744323	chr8:6692378	0.0368825	2.0	SNP_chr8:6628275	0.0398607	41.0	DEFB1	-
chr3	ENSG00000114770.12	183639820	-0.177842364434034	0.0636948915620331	True	False	183639869	AAAT	ATTT	-0.1928780433065538	0.06938292514769878	0.0059564012171980105	23.0	2.7799064812555105	0.0059564012171980105	2.7799064812555105	22.0	0.3427135069564807	True	False	183645923.0	0.5420268893206869	0.6895680772065236	chr3:183645923	0.036855300000000014	11.0	SNP_chr3:183645923	0.063938	24.0	ABCC5	-
chr19	ENSG00000130816.10	10397034	0.0388976470248926	0.0442783883543829	False	False	10397055	GT	AC	0.15573494340497368	0.06690218203140015	0.020839430442811845	5.0	2.327800658756995	0.020839430442811845	2.327800658756995	33.0	1.0	True	False	10330329.0	0.024719092254358813	0.17211719828689573	chr19:10330329	0.0368412	2.0	SNP_chr19:10330329	0.0582125	10.0	DNMT1	-
chr16	ENSG00000135740.12	67229794	0.0351073017043592	0.0484182729516022	False	False	67229850	AGC	CTG	0.160893694880878	0.06876557966270251	0.020254265624711432	17.0	2.339741709007137	0.020254265624711432	2.339741709007137	6.0	0.3249716009117441	True	False	67375199.0	0.0859308749108405	0.2627232271030564	chr16:67375199	0.036829900000000006	1.0	SNP_chr16:67375199	0.0167322	4.0	SLC9A5	+
chr7	ENSG00000173041.7	64040741	-0.0438971137698049	0.0544085096656879	False	False	64040753	T	A	-0.19082184384754428	0.0727628627619277	0.009467887928821766	41.0	2.6225169901834806	0.009467887928821766	2.6225169901834806	16.0	0.3784421660578128	True	False	64090852.0	0.04018882576041	0.19908583728203105	chr7:64090852	0.0368278	9.0	SNP_chr7:64108830	0.0481806	80.0	ZNF680	-
chr12	ENSG00000184209.14	124011876	0.10589179563230099	0.0560016377478543	False	False	124011886	T	A	0.2518088223695795	0.07253795275411047	0.0006497509346949838	45.0	3.471407901780222	0.0006497509346949838	3.471407901780222	23.0	0.06806394714600611	True	True	124004843.0	0.6757196638049502	0.7941076280776135	chr12:124004843	0.0368138	4.0	SNP_chr12:124004843	0.07612360000000001	96.0	SNRNP35	+
chr5	ENSG00000176049.11	146958646	-0.0521280956382747	0.0515208256817009	False	False	146958672	ATTT	AAAT	-0.18066397704570766	0.06707720395352937	0.007631217587021142	8.0	2.693373700711652	0.007631217587021142	2.693373700711652	26.0	0.4540503929174413	True	False	147162475.0	0.005037609992651592	0.11437398464111563	chr5:147162475	0.036813300000000014	5.0	SNP_chr5:147162475	0.854506	63.0	JAKMIP2	-
chr2	ENSG00000132323.4	239083764	-0.13925482517415302	0.0564556215925591	False	False	239083774	T	A	-0.32488361451108994	0.06790118035740561	3.385493477834138e-06	29.0	4.784653415463884	3.385493477834138e-06	4.784653415463884	11.0	0.00043491908122185354	True	True	239103574.0	0.5574317394337283	0.7028134161342194	chr2:239103574	0.0367936	4.0	SNP_chr2:238991796	0.06864680000000001	195.0	ILKAP	-
chr3	ENSG00000114757.14	179686486	-0.0353576303476677	0.0576969113399582	False	False	179686534	GT	AC	-0.16950888961762156	0.07149776354031166	0.018749118523090053	33.0	2.370827858441328	0.018749118523090053	2.370827858441328	32.0	0.9418586157736758	True	False	179492328.0	0.029277315649069244	0.1814557155959498	chr3:179492328	0.036765	5.0	SNP_chr3:179492328	0.0937887	15.0	PEX5L	-
chr1	ENSG00000132781.13	45804403	-0.22870041651129897	0.051493287115881	True	True	45804445	T	A	-0.2892490880313876	0.06751948180524492	2.844928775248349e-05	22.0	4.2839352479882145	2.844928775248349e-05	4.2839352479882145	5.0	0.0014177166334508216	True	True	45894891.0	0.18210447478561775	0.3676927760654221	chr1:45894891	0.0367535	15.0	SNP_chr1:45850319	0.246118	75.0	MUTYH	-
chr3	ENSG00000161203.9	183878324	0.116301778272196	0.053776506274134	True	False	183878341	GT	AC	0.18876036883299194	0.06651100216491865	0.004967766467909182	5.0	2.8380322456267835	0.004967766467909182	2.8380322456267835	14.0	0.21726310103734256	True	False	183877828.0	0.177304141027425	0.36239794403469255	chr3:183877828	0.036742	6.0	SNP_chr3:183796891	0.0655905	57.0	AP2M1	+
chr11	ENSG00000172375.8	119077000	-0.0547002794292492	0.0460633296047116	True	False	119077033	CGG	CCG	-0.16171808494182424	0.06926237902206953	0.020527616329704568	20.0	2.334861828674625	0.020527616329704568	2.334861828674625	12.0	0.5233511201200963	True	False	119036573.0	0.042647445990788686	0.20460283691512718	chr11:119036573	0.0367417	3.0	SNP_chr11:119036573	0.044368800000000014	4.0	C2CD2L	+
chr6	ENSG00000153046.13	4860122	-0.0394113991813076	0.0428408566169727	False	False	4860152	T	A	-0.1683640420994941	0.0722768553106107	0.02090990315975554	37.0	2.329432311020554	0.02090990315975554	2.329432311020554	35.0	1.0	True	False	4902959.0	0.01010509663162437	0.1317686007355914	chr6:4902959	0.0367318	3.0	SNP_chr6:4902959	0.219692	30.0	CDYL	+
chr19	ENSG00000104980.3	7896113	0.0402152835906096	0.0559406888064125	False	False	7896159	AC	GT	0.1838441005458942	0.07451765765804629	0.014588212798871687	49.0	2.4671213014979014	0.014588212798871687	2.4671213014979014	16.0	0.5062151897311091	True	False	7999292.0	0.014901703058399772	0.14542504198306389	chr19:7999292	0.036725699999999986	2.0	SNP_chr19:8013906	0.06598430000000001	46.0	TIMM44	-
chr16	ENSG00000166816.9	75083744	-0.0622330296553708	0.0518446439226336	False	False	75083769	GT	AC	-0.19039254648931467	0.06994380188797822	0.007068886927668124	26.0	2.722078888337337	0.007068886927668124	2.722078888337337	12.0	0.2523588490442458	True	False	75153298.0	0.026610423368303198	0.17633897203355864	chr16:75153298	0.036714599999999986	6.0	SNP_chr16:75220009	0.154968	53.0	LDHD	-
chr1	ENSG00000163354.10	154959508	-0.0654105987353022	0.0590685635757991	False	False	154959519	T	A	-0.17969940986317218	0.07394104087690051	0.016084261588461025	46.0	2.4303067380717795	0.016084261588461025	2.4303067380717795	11.0	0.4207400713674895	True	False	154984363.0	0.027951084617958682	0.1787389030235416	chr1:154984363	0.0367087	4.0	SNP_chr1:154984363	0.06995269999999999	23.0	DCST2	-
chr14	ENSG00000176903.3	74107915	-0.247532612608285	0.0521056279674998	False	False	74107932	GT	AC	-0.30460513229190644	0.06465846868884477	4.400091779931688e-06	6.0	4.71098586880791	4.400091779931688e-06	4.71098586880791	19.0	0.0008829202195665839	True	True	74141429.0	0.01073655867290196	0.13388136646791599	chr14:74141429	0.0366962	19.0	SNP_chr14:74141429	0.108971	207.0	PNMA1	-
chr1	ENSG00000154380.12	225802676	0.0459550392186656	0.0582690701470965	False	False	225802768	CCCTCT	AGAGGG	0.17984881497662122	0.06870418752997291	0.00951196936041697	18.0	2.617727120317962	0.00951196936041697	2.617727120317962	18.0	0.41178775505625714	True	False	225577063.0	0.2565483071455662	0.44119721975252457	chr1:225577063	0.0366926	3.0	SNP_chr1:225577063	0.0740447	33.0	ENAH	-
chr19	ENSG00000161671.12	50964263	0.0598695685469072	0.0520683728869399	False	False	50964278	T	A	0.17791392911157294	0.07234850467563544	0.014846964818353185	38.0	2.459123791282564	0.014846964818353185	2.459123791282564	11.0	0.3987732402446219	True	False	50880741.0	0.011178274145349635	0.13555995807883253	chr19:50880741	0.0366617	9.0	SNP_chr19:51015273	0.100102	46.0	EMC10	+
chr3	ENSG00000080200.5	97701559	-0.0311840672106406	0.0543974983400941	False	False	97701599	GT	AC	-0.1655166707666137	0.07154697506196576	0.021771087443867285	33.0	2.313398583563626	0.021771087443867285	2.313398583563626	12.0	0.5450168066016244	True	False	97744611.0	0.012688599922570851	0.14094210458976475	chr3:97744611	0.0366524	2.0	SNP_chr3:97710888	0.0419244	5.0	CRYBG3	+
chr20	ENSG00000087589.12	55020167	-0.457288034732156	0.0653712982164456	True	True	55020178	A	T	-0.5030238024238194	0.06126665722407644	2.7397534380565065e-14	24.0	8.210400652088166	2.7397534380565065e-14	8.210400652088166	13.0	1.937172022878975e-11	True	True	54987216.0	0.012814782119356896	0.14103573768629699	chr20:54987216	0.0366109	13.0	SNP_chr20:54987216	0.162304	174.0	CASS4	+
chr1	ENSG00000085999.7	46614416	-0.0483622900351023	0.0483568929116904	False	False	46614449	AG	CT	-0.16821904021661127	0.07151379530179007	0.019683022289275327	33.0	2.3522600011189807	0.019683022289275327	2.3522600011189807	18.0	0.6702545883205876	True	False	46664617.0	0.12187187485071847	0.3031453289901864	chr1:46664617	0.036593400000000005	2.0	SNP_chr1:46664617	0.111698	3.0	RAD54L	+
chr16	ENSG00000186187.7	75124262	-0.17342529020921	0.076658479466428	True	False	75124286	GTT	AAC	-0.2831814250013749	0.0645137847185138	1.7608185331913886e-05	2.0	4.389471587149174	1.7608185331913886e-05	4.389471587149174	23.0	0.003526338623015141	True	True	75140012.0	0.6519513283074327	0.7775270898040901	chr16:75140012	0.036588	10.0	SNP_chr16:75140012	0.339917	100.0	ZNRF1	+
chr12	ENSG00000127329.10	70996818	-0.27113149123209	0.0613411066233527	True	True	70996839	T	A	-0.38905371036626535	0.06297296595648229	3.227386921740665e-09	9.0	6.178106818648536	3.227386921740665e-09	6.178106818648536	23.0	1.5766347767326882e-06	True	True	70997102.0	0.4505441490572874	0.6143893993912256	chr12:70997102	0.0365858	18.0	SNP_chr12:70998546	0.0680858	131.0	PTPRB	-
chr3	ENSG00000066422.4	101448611	-0.0518113162079998	0.0560217452254915	False	False	101448633	T	A	-0.16472983532473906	0.07136896539636886	0.022062169371722676	32.0	2.3081438046616305	0.022062169371722676	2.3081438046616305	21.0	0.800235944720569	True	False	101383800.0	0.02088935538936269	0.16253702968868966	chr3:101383800	0.0365765	1.0	SNP_chr3:101383800	0.0130395	3.0	ZBTB11	-
chr17	ENSG00000154263.13	67188449	-0.10418690355998	0.0480110905681318	True	False	67188480	AAAC	GTTT	-0.2113772436827699	0.0666584372737745	0.0017406147540562284	8.0	3.171050092497927	0.0017406147540562284	3.171050092497927	16.0	0.11038479462734858	True	False	67069025.0	0.4298606557066651	0.5979848290523463	chr17:67069025	0.036561	2.0	SNP_chr17:67323155	0.0460232	105.0	ABCA10	-
chr8	ENSG00000197265.4	30366140	-0.110702823293541	0.0467621745499812	False	False	30366150	T	A	-0.23360711975667794	0.06741902955508174	0.0006438854660371357	15.0	3.4650027047010457	0.0006438854660371357	3.4650027047010457	11.0	0.03799332489787775	True	True	30355513.0	0.4700844533446101	0.6317486562483704	chr8:30355513	0.0365439	7.0	SNP_chr8:30355513	0.068616	92.0	GTF2E2	-
chr19	ENSG00000197405.3	47765279	0.166693677485887	0.0629516281584241	True	False	47765291	A	T	0.24054012886545584	0.07098016769053457	0.0008559724976176723	36.0	3.3888357366832853	0.0008559724976176723	3.3888357366832853	20.0	0.07581626864000679	True	True	47792693.0	0.015542489727829784	0.1470360383185503	chr19:47792693	0.0365324	2.0	SNP_chr19:47758145	0.0413296	79.0	C5AR1	+
chr14	ENSG00000151327.8	35516956	0.35756217751988106	0.0515707127564335	True	True	35516990	AAC	GTT	0.3970471630747298	0.0682194035315511	2.6243889870612334e-08	42.0	5.820150023608718	2.6243889870612334e-08	5.820150023608718	24.0	1.1153531130406191e-05	True	True	35414404.0	0.5428091744706274	0.6904380503457135	chr14:35414404	0.0365197	16.0	SNP_chr14:35414404	0.145741	279.0	FAM177A1	+
chr19	ENSG00000221983.3	18671525	0.275130331552289	0.0534684402960272	False	False	18671536	T	A	0.2650546982922965	0.06905018639062761	0.0001671547736331503	28.0	3.838580489744676	0.0001671547736331503	3.838580489744676	16.0	0.01728760643571644	True	True	18667272.0	0.6760383793388427	0.7941979953537732	chr19:18667272	0.0365123	11.0	SNP_chr19:18667272	0.06536	199.0	UBA52	+
chr5	ENSG00000112981.3	137383194	-0.118690718535644	0.0661434626708545	True	False	137383206	A	T	-0.2570891975540521	0.06850540617998327	0.0002293709121485067	24.0	3.7528307894212802	0.0002293709121485067	3.7528307894212802	11.0	0.016498061757065564	True	True	137404831.0	0.585837971376798	0.7246393130025016	chr5:137404831	0.0364975	13.0	SNP_chr5:137480611	0.0940859	110.0	NME5	-
chr13	ENSG00000102524.7	109038033	0.0521613977455122	0.0540828829812011	True	False	109038066	ATGT	ACAT	0.15554031709488342	0.06690425891731659	0.021001511157829403	5.0	2.3248193704246454	0.021001511157829403	2.3248193704246454	9.0	0.43979956009217047	True	False	109049513.0	0.09508510624923394	0.27453301338180963	chr13:109049513	0.0364823	1.0	SNP_chr13:109049513	0.0313024	4.0	TNFSF13B	+
chr12	ENSG00000061794.8	27812594	0.061096915827827995	0.045522153006147995	True	False	27812607	A	T	0.1723768838105745	0.07127434680662298	0.016523086304006517	32.0	2.41849826106799	0.016523086304006517	2.41849826106799	21.0	0.6601763904905154	True	False	27810765.0	0.5417738990700458	0.6894191824803519	chr12:27810765	0.0364812	7.0	SNP_chr12:27996611	0.0988206	18.0	MRPS35	+
chr7	ENSG00000177683.9	108193249	0.49988843591698795	0.055171080791879004	False	False	108193259	A	T	0.5338203723625766	0.057140210875193234	1.116659661656809e-17	4.0	9.342289154804792	1.116659661656809e-17	9.342289154804792	10.0	9.88698255079741e-15	True	True	108202723.0	0.8515392577998732	0.9167409757914847	chr7:108202723	0.0364556	16.0	SNP_chr7:108202723	0.209995	220.0	THAP5	-
chr4	ENSG00000121211.3	154377650	0.0414485881775528	0.0522930397910387	True	False	154377680	GTTT	AAAC	0.16494641441406474	0.06664814858239446	0.014086939928384147	4.0	2.474883667775828	0.014086939928384147	2.474883667775828	20.0	0.5726432777361803	True	False	154384684.0	0.2094103250972174	0.3963866213393018	chr4:154384684	0.036438300000000014	1.0	SNP_chr4:154320701	0.0308888	48.0	MND1	+
chr2	ENSG00000081479.8	170296508	0.0744140271395462	0.0725848450664114	True	False	170296524	T	A	0.21292112936938573	0.07014949400101379	0.0027331041620654857	29.0	3.035248256620477	0.0027331041620654857	3.035248256620477	28.0	0.2344926382202551	True	False	170117811.0	0.0021682384985603725	0.08567639552882844	chr2:170117811	0.0364361	10.0	SNP_chr2:170117811	0.0793685	91.0	LRP2	-
chr5	ENSG00000164620.4	140946463	0.116522152748941	0.0458893182777221	True	False	140946497	AAAAC	GTTTT	0.16127350312687766	0.06684196263394529	0.01665944516213718	5.0	2.4127583447852845	0.01665944516213718	2.4127583447852845	8.0	0.346700403006066	True	False	141045622.0	0.051750897737465405	0.217582667423677	chr5:141045622	0.036435900000000014	3.0	SNP_chr5:141088570	0.0666872	12.0	RELL2	+
chr1	ENSG00000159445.8	151935516	-0.271328204829644	0.0670814911143734	False	False	151935527	T	A	-0.3955631503665967	0.06430357665745694	3.989430655037777e-09	19.0	6.151495312208662	3.989430655037777e-09	6.151495312208662	13.0	1.1315408492727996e-06	True	True	151917115.0	0.1704464960435335	0.3559576349878335	chr1:151917115	0.0364265	15.0	SNP_chr1:151920040	0.0635419	209.0	THEM4	-
chr11	ENSG00000135362.9	36387949	0.0495612146961639	0.0499454679415053	False	False	36387980	AG	CT	0.17641013755336987	0.06776315959246962	0.009887618666417668	12.0	2.603334003525036	0.009887618666417668	2.603334003525036	22.0	0.48405713819142	True	False	36380093.0	0.34417307869588565	0.5232883425149318	chr11:36380093	0.0363964	7.0	SNP_chr11:36380093	0.059521	32.0	PRR5L	+
chr15	ENSG00000243789.6	42200023	0.0547136701274019	0.0530095175783247	False	False	42200069	GT	AC	0.18475741098651666	0.07450467466185416	0.014096693915287003	49.0	2.4798096471805824	0.014096693915287003	2.4798096471805824	11.0	0.38485398761326	True	False	42170103.0	0.1455777291376697	0.3302156364404714	chr15:42170103	0.0363959	7.0	SNP_chr15:42182788	0.06989479999999999	10.0	JMJD7	+
chr5	ENSG00000171604.7	139031733	-0.0673237478621046	0.0499313261368056	True	False	139031799	GT	AC	-0.18692694665410373	0.07383973776719867	0.012227297332872604	46.0	2.5315223524147052	0.012227297332872604	2.5315223524147052	10.0	0.3265687672436284	True	False	139041290.0	0.009942759330907585	0.13130138689331344	chr5:139041290	0.0363804	5.0	SNP_chr5:139028810	0.0769098	44.0	CXXC5	+
chr19	ENSG00000099866.10	553467	-0.0768813164317588	0.0726752780975859	False	False	553495	GTTTTT	AAAAAC	-0.20392276355800767	0.0670790825586849	0.0026619569211041127	10.0	3.0400350717319893	0.0026619569211041127	3.0400350717319893	16.0	0.1521161048836568	True	False	489166.0	0.018124196092650136	0.1552496594355217	chr19:489166	0.0363523	5.0	SNP_chr19:489166	0.342974	47.0	MADCAM1	+
chr10	ENSG00000196693.10	43185572	0.231265768309807	0.0447877030958327	True	True	43185596	AAC	GTT	0.2774326112142354	0.06492113748538753	2.8723504631371533e-05	4.0	4.2733787786247595	2.8723504631371533e-05	4.2733787786247595	6.0	0.0016802698541529722	True	True	43149399.0	0.1694050436986117	0.3552531602050701	chr10:43149399	0.0363513	15.0	SNP_chr10:43162446	0.125379	46.0	ZNF33B	-
chr5	ENSG00000145936.4	169743242	-0.066113181878733	0.0575159764253604	True	False	169743261	ATT	AAT	-0.1804902667315708	0.06692392252121633	0.007549900538575986	7.0	2.6969469202040792	0.007549900538575986	2.6969469202040792	20.0	0.3774702406499465	True	False	169768237.0	0.008709881005532433	0.12757997517296485	chr5:169768237	0.0363401	8.0	SNP_chr5:169768237	0.07044860000000001	40.0	KCNMB1	-
chr6	ENSG00000111877.13	119262914	-0.27997573359086103	0.0630994341016827	True	True	119262934	AAAAT	ATTTT	-0.3689601531356713	0.06238027832107581	1.2457672758366411e-08	1.0	5.914692320489606	1.2457672758366411e-08	5.914692320489606	17.0	4.166930585829141e-06	True	True	119152316.0	0.5728510428730009	0.7141508575946048	chr6:119152316	0.0363194	20.0	SNP_chr6:119113543	0.05768	405.0	MCM9	-
chr2	ENSG00000135930.9	233426583	-0.23257586685106896	0.0692857102689006	True	True	233426593	T	A	-0.27352884240392256	0.0660610770985503	5.0014506219035324e-05	11.0	4.140544696173673	5.0014506219035324e-05	4.140544696173673	26.0	0.009608657833795203	True	True	233427653.0	0.3664415079713456	0.5422307811271356	chr2:233427653	0.0362828	5.0	SNP_chr2:233427653	0.0556186	132.0	EIF4E2	+
chr19	ENSG00000079432.3	42807217	-0.0339506969811663	0.0522036213944359	False	False	42807258	GT	AC	-0.17602171115880913	0.07399100407988703	0.018426005296559723	46.0	2.378960974347111	0.018426005296559723	2.378960974347111	8.0	0.371791500048106	True	False	42680220.0	0.01505583652950277	0.14542504198306389	chr19:42680220	0.036261400000000006	1.0	SNP_chr19:42892056	0.026683099999999998	17.0	CIC	+
chr5	ENSG00000253731.1	140770426	-0.134674692209765	0.0435889207211285	True	True	140770455	GT	AC	-0.18457400750458744	0.06671807511650843	0.00615531950959462	6.0	2.766476808305239	0.00615531950959462	2.766476808305239	8.0	0.16901394782351403	True	False	140756668.0	0.28506929502847583	0.4687777424755232	chr5:140756668	0.0362519	5.0	SNP_chr5:140756668	0.0703514	45.0	PCDHGA6	+
chr17	ENSG00000169683.3	79984441	0.207303160306549	0.0423298881012192	False	False	79984476	GT	AC	0.2880450804240897	0.07157564391940563	8.421813594238553e-05	44.0	4.0243449398573246	8.421813594238553e-05	4.0243449398573246	9.0	0.006033989508833928	True	True	79980891.0	0.33879988108514114	0.5182259141766056	chr17:79980891	0.0362513	11.0	SNP_chr17:79980891	0.173545	224.0	LRRC45	+
chr16	ENSG00000103121.4	80956491	-0.0848357618188607	0.0502711133654922	True	False	80956504	AT	AT	-0.1569408258265865	0.06673636461175432	0.019577584157062573	4.0	2.3516538058314373	0.019577584157062573	2.3516538058314373	23.0	0.7861265241249382	True	False	81063537.0	0.014380731440862153	0.14377796095853185	chr16:81063537	0.0362447	5.0	SNP_chr16:81063537	0.0978062	14.0	CMC2	-
chr6	ENSG00000120254.11	151459534	-0.0564593136639382	0.0461981574693689	False	False	151459554	AG	CT	-0.17648247931820168	0.06621143749174023	0.008256426404587755	2.0	2.665437966668789	0.008256426404587755	2.665437966668789	34.0	0.571303220944257	True	False	151244059.0	0.009114120810681808	0.1277735698892459	chr6:151244059	0.0362404	7.0	SNP_chr6:151244059	0.120713	62.0	MTHFD1L	+
chr2	ENSG00000178385.9	208927165	-0.042773827479618	0.0481874521072751	True	False	208927202	GT	AC	-0.15364103328773734	0.0680254494086772	0.024932085530244584	12.0	2.258581672348925	0.024932085530244584	2.258581672348925	29.0	1.0	True	False	208817202.0	0.010123945130554986	0.1317686007355914	chr2:208817202	0.0362253	5.0	SNP_chr2:208818708	0.0413602	20.0	PLEKHM3	-
chr17	ENSG00000183688.4	280610	0.148280416132839	0.0565334334046601	True	False	280620	A	T	0.21920616656918848	0.06916401948009834	0.0017689096992603468	24.0	3.1693670815685335	0.0017689096992603468	3.1693670815685335	7.0	0.05885489409183856	True	True	288595.0	0.9909542507721648	0.9967178613063927	chr17:288595	0.0362019	15.0	SNP_chr17:289269	0.155558	43.0	FAM101B	-
chr7	ENSG00000122566.16	26243852	-0.0346150120357395	0.0633963892862917	False	False	26243862	T	A	-0.1705772896901288	0.07205551143782615	0.018939571372250257	36.0	2.367303850688968	0.018939571372250257	2.367303850688968	14.0	0.5502903044415356	True	False	26141531.0	0.027568987887676148	0.17813570098746606	chr7:26141531	0.0361862	2.0	SNP_chr7:26141531	0.0924061	7.0	HNRNPA2B1	-
chr6	ENSG00000112658.6	43056429	0.0362012597083044	0.0473109236540436	True	False	43056471	AAAT	ATTT	0.15682634502766002	0.06799099109215273	0.022049034247248116	12.0	2.3065753640081934	0.022049034247248116	2.3065753640081934	18.0	0.7235007620210855	True	False	43130915.0	0.04489283096296185	0.20733291968413436	chr6:43130915	0.0361829	1.0	SNP_chr6:43130915	0.016450299999999998	1.0	SRF	+
chr12	ENSG00000111341.5	15067493	-0.043859346577309	0.0562080923399628	False	False	15067524	GT	AC	-0.15960240696304126	0.06878018566600774	0.021294156007261797	17.0	2.3204707201294936	0.021294156007261797	2.3204707201294936	7.0	0.37460083658908583	True	False	15006830.0	0.16786019803093444	0.35382324741299204	chr12:15006830	0.0361826	1.0	SNP_chr12:15006830	0.0247235	12.0	MGP	-
chr2	ENSG00000196872.6	99381815	0.0594925327609309	0.0574872106228128	False	False	99381825	A	T	0.1827529490222572	0.06900422488756287	0.008722340246552454	20.0	2.64843129996807	0.008722340246552454	2.64843129996807	9.0	0.2384195133849063	True	False	99480799.0	0.5047970220241933	0.6589412103075366	chr2:99480799	0.0361763	4.0	SNP_chr2:99523815	0.0638189	43.0	KIAA1211L	-
chr9	ENSG00000106991.9	130600023	-0.0330151336714441	0.0493827822881809	False	False	130600095	ATCC	ATGG	-0.17636178007638587	0.07527324581319148	0.020282300561243027	52.0	2.342954368064182	0.020282300561243027	2.342954368064182	15.0	0.6033581623528521	True	False	130480322.0	0.017803472625103612	0.15441518189606684	chr9:130480322	0.0361756	3.0	SNP_chr9:130599958	0.07250060000000001	3.0	ENG	-
chr5	ENSG00000204969.5	140112838	0.190267676264059	0.0681417197610088	True	False	140112867	AC	GT	0.24851273492996095	0.07429042455033097	0.0010119900063323317	53.0	3.3451516320464183	0.0010119900063323317	3.3451516320464183	9.0	0.04611182255914751	True	True	140086364.0	0.0749560448105982	0.2502329714412263	chr5:140086364	0.0361664	1.0	SNP_chr5:140120953	0.027706900000000003	91.0	PCDHA2	+
chr7	ENSG00000055609.13	151808702	0.0348290141042815	0.0473662118549072	False	False	151808730	AT	AT	0.1591952986940577	0.0691211233311309	0.02227917507923857	19.0	2.3031352938438006	0.02227917507923857	2.3031352938438006	13.0	0.5838017316734031	True	False	152198319.0	0.02123801418106904	0.16332228586266045	chr7:152198319	0.0361657	1.0	SNP_chr7:152198319	0.0147464	1.0	KMT2C	-
chr11	ENSG00000167323.5	4173217	0.0626719402890565	0.0572099399282683	False	False	4173240	GT	AC	0.15920188391325382	0.06828923710999016	0.020690834874264933	14.0	2.331288071893893	0.020690834874264933	2.331288071893893	25.0	0.8575569461685735	True	False	3846852.0	0.03490237133634986	0.19124823978048155	chr11:3846852	0.0361639	2.0	SNP_chr11:3846852	0.0451474	5.0	STIM1	+
chr9	ENSG00000148358.15	132932266	0.0455881511917262	0.0490401703332178	False	False	132932316	GT	AC	0.17018967292301593	0.06720449442439742	0.01204185304725394	8.0	2.532415047247666	0.01204185304725394	2.532415047247666	21.0	0.5329494853569382	True	False	132931302.0	0.19885516778115808	0.3860129727516598	chr9:132931302	0.0361324	4.0	SNP_chr9:132964118	0.0472144	35.0	GPR107	+
chr10	ENSG00000156398.8	104496011	0.24542915625672698	0.0561248912147326	True	True	104496031	T	A	0.3264090432862115	0.06522697135902689	1.184507618239022e-06	13.0	5.004203575382458	1.184507618239022e-06	5.004203575382458	10.0	0.0001600609274016155	True	True	104487382.0	0.0014607873081680116	0.0742094229285148	chr10:104487382	0.0361171	3.0	SNP_chr10:104487382	0.977231	177.0	SFXN2	+
chr14	ENSG00000197555.5	72252772	0.0451196288995771	0.0541795600329742	True	False	72252844	ATCT	AGAT	0.1713846625550347	0.06766410162195398	0.012036772844976328	11.0	2.5328742781893085	0.012036772844976328	2.5328742781893085	30.0	0.6796994591220532	True	False	72222613.0	0.039574706399141776	0.19806180447127794	chr14:72222613	0.036104500000000005	6.0	SNP_chr14:72222613	0.189168	18.0	SIPA1L1	+
chr7	ENSG00000127948.9	75593302	0.15364378980949403	0.0495250071037533	True	True	75593335	T	A	0.2194069393240377	0.0693352489164446	0.0017989638439376355	25.0	3.1644357343902145	0.0017989638439376355	3.1644357343902145	18.0	0.12440352341772766	True	False	75593660.0	0.9843300662137149	0.9932749600231655	chr7:75593660	0.0361031	11.0	SNP_chr7:75593660	0.0866859	64.0	POR	+
chr2	ENSG00000169016.12	11600010	0.161351425526457	0.0644131733307426	True	False	11600021	A	T	0.2530775911233132	0.07000193463561491	0.00038375374530869846	32.0	3.615294240661669	0.00038375374530869846	3.615294240661669	17.0	0.035546031622255767	True	True	11599732.0	0.6659162159724494	0.7876105907438838	chr2:11599732	0.0360851	10.0	SNP_chr2:11692606	0.305096	129.0	E2F6	-
chr14	ENSG00000092200.8	21744282	0.0543761572550711	0.0594112634610533	False	False	21744301	T	A	0.16639428336500478	0.06853585903199409	0.016043795422741636	16.0	2.427842675574084	0.016043795422741636	2.427842675574084	18.0	0.582588063170325	True	False	21674364.0	0.006468374318447355	0.11904171825635324	chr14:21674364	0.0360842	4.0	SNP_chr14:21664710	0.0456399	11.0	RPGRIP1	+
chr1	ENSG00000198821.6	167365924	0.0660229133881207	0.0716871799756135	False	False	167365946	AC	GT	0.1871906608007439	0.06730770406026161	0.005902817126724101	10.0	2.781117903429736	0.005902817126724101	2.781117903429736	23.0	0.3507909817655702	True	False	167493793.0	0.005226638495197985	0.11437398464111563	chr1:167493793	0.0360746	12.0	SNP_chr1:167493793	0.08984589999999999	42.0	CD247	-
chr15	ENSG00000171016.7	55904218	0.0642113694413148	0.0697028461924182	False	False	55904228	A	T	0.1901093075646922	0.06774807855919758	0.005485654450775922	13.0	2.8061210237656646	0.005485654450775922	2.8061210237656646	18.0	0.28154625900685215	True	False	55917066.0	0.28070787682898685	0.464629412490412	chr15:55917066	0.0360691	9.0	SNP_chr15:55901208	0.051263	32.0	PYGO1	-
chr17	ENSG00000171302.12	77026402	0.0937050818235708	0.0545378948483028	False	False	77026443	GT	AC	0.17749482680801398	0.06907180480483349	0.010895014050650432	20.0	2.569714622479262	0.010895014050650432	2.569714622479262	16.0	0.4168812723276546	True	False	77092011.0	0.005111153835088559	0.11437398464111563	chr17:77092011	0.036028500000000005	7.0	SNP_chr17:77074558	0.046003	42.0	CANT1	-
chr6	ENSG00000185130.4	27676435	0.0356678113416807	0.0549011996875326	True	False	27676450	T	A	0.161666027921964	0.06793724785801261	0.018220481786997908	12.0	2.3796375776045937	0.018220481786997908	2.3796375776045937	10.0	0.42893757479392663	True	False	27766645.0	0.02008056826211781	0.16095136194499382	chr6:27766645	0.036025	4.0	SNP_chr6:27766645	0.0395536	6.0	HIST1H2BL	-
chr1	ENSG00000054267.16	235298544	-0.0448348248112805	0.0456619466340104	False	False	235298554	T	A	-0.1660047393025723	0.0721125986207312	0.022435605066008515	36.0	2.302021317740291	0.022435605066008515	2.302021317740291	37.0	1.0	True	False	235573486.0	0.03186045751087038	0.18649216626120474	chr1:235573486	0.0360033	1.0	SNP_chr1:235573486	0.0116227	1.0	ARID4B	-
chr10	ENSG00000122367.15	88578913	-0.0518303541830279	0.0588372089377839	False	False	88578938	ATT	AAT	-0.18042690514713813	0.0664647443846305	0.00716377791935823	4.0	2.7146257285367756	0.00716377791935823	2.7146257285367756	27.0	0.44630662063870835	True	False	88565347.0	0.3036286485963132	0.4862725161696719	chr10:88565347	0.0360007	6.0	SNP_chr10:88580250	0.145448	44.0	LDB3	+
chr7	ENSG00000198898.8	116560301	0.220484897564786	0.0424047902410376	True	True	116560317	AAT	ATT	0.26565137305353353	0.06485030964158793	5.890779989360858e-05	2.0	4.096377866531784	5.890779989360858e-05	4.096377866531784	11.0	0.005270683599738813	True	True	116567732.0	0.9464730478322816	0.971857793279311	chr7:116567732	0.0359809	3.0	SNP_chr7:116567732	0.157425	92.0	CAPZA2	+
chr1	ENSG00000084070.7	40841499	-0.17098389660940497	0.0752364738207633	True	False	40841509	C	G	-0.30180031497663184	0.06758268971523525	1.3365711033738915e-05	24.0	4.465645215487727	1.3365711033738915e-05	4.465645215487727	23.0	0.002789968716719087	True	True	40875824.0	0.00019013591424208356	0.0298199759109775	chr1:40875824	0.0359709	21.0	SNP_chr1:40862831	0.239193	72.0	SMAP2	+
chr8	ENSG00000147437.5	25288325	0.0319774153712507	0.0523497998042395	False	False	25288359	AC	GT	0.1608494780583927	0.07198283798891222	0.0266243215482015	35.0	2.2345531595068384	0.0266243215482015	2.2345531595068384	12.0	0.6253105660314519	True	False	25268496.0	0.003718097620177585	0.104800387122776	chr8:25268496	0.0359617	2.0	SNP_chr8:25268496	0.0948507	3.0	GNRH1	-
chr5	ENSG00000078295.11	7777169	0.0738873804729256	0.0589668686269786	True	False	7777184	AT	AT	0.1937470368726389	0.06769898661769069	0.004637404294941949	13.0	2.861889764565694	0.004637404294941949	2.861889764565694	34.0	0.38954948414354507	True	False	7859434.0	0.008550380304853797	0.1272768449880047	chr5:7859434	0.03595	5.0	SNP_chr5:7335904	0.052105700000000005	120.0	ADCY2	+
chr2	ENSG00000115183.9	159874208	-0.12593187880949303	0.0758892966081832	True	False	159874225	AT	AT	-0.24744618491772105	0.06702032775859279	0.0002838384498688264	14.0	3.6921064577455094	0.0002838384498688264	3.6921064577455094	31.0	0.04483099643513653	True	True	159899489.0	0.02450889250510605	0.1717428750254161	chr2:159899489	0.0359403	10.0	SNP_chr2:159899489	0.10937	166.0	TANC1	+
chr11	ENSG00000073921.13	85869982	-0.135382712097247	0.0831593478581539	False	False	85870047	GT	AC	-0.2894552393664765	0.07215102785458616	8.897903780253663e-05	47.0	4.01179647710421	8.897903780253663e-05	4.01179647710421	19.0	0.011936102720075	True	True	85828185.0	0.0003516251466778196	0.04262896203763745	chr11:85828185	0.0359202	8.0	SNP_chr11:85739982	0.168202	243.0	PICALM	-
chr4	ENSG00000155011.4	108173008	-0.0379569883614353	0.0532121818211592	False	False	108173067	AGAT	ATCT	-0.1595341025652344	0.06686110723802725	0.017885539255448963	5.0	2.386052357722538	0.017885539255448963	2.386052357722538	32.0	0.9134483414671383	True	False	108042339.0	0.04699612219898057	0.21053537960676333	chr4:108042339	0.0359196	2.0	SNP_chr4:108042339	0.0749568	23.0	DKK2	-
chr1	ENSG00000008128.18	1694199	-0.178774974467447	0.0424597641620524	True	True	1694233	AATG	ATTC	-0.18198899865955992	0.06721704293947726	0.00732727798613948	9.0	2.707482964155745	0.00732727798613948	2.707482964155745	12.0	0.25875273379923047	True	False	1649043.0	0.011657779708143128	0.13760712810721362	chr1:1649043	0.0359179	10.0	SNP_chr1:1649043	0.143742	63.0	CDK11A	-
chr3	ENSG00000169313.9	151119058	0.30402237590988895	0.0473574651517762	True	True	151119080	T	A	0.2880966378722	0.07021473695936459	6.093160557927843e-05	37.0	4.103079358382135	6.093160557927843e-05	4.103079358382135	17.0	0.007903189460539145	True	True	151099741.0	0.14916163028756715	0.3334716366912303	chr3:151099741	0.035907	6.0	SNP_chr3:151130341	0.158343	183.0	P2RY12	-
chr6	ENSG00000131023.8	149957784	0.0974201752674642	0.047319900635807	False	False	149957795	T	A	0.19924064890902865	0.07263877070829794	0.006698892430455048	41.0	2.7428967611406487	0.006698892430455048	2.7428967611406487	17.0	0.3102208956793452	True	False	149912199.0	0.0296123853509137	0.1814557155959498	chr6:149912199	0.0359039	16.0	SNP_chr6:150061697	0.0479749	16.0	LATS1	-
chr19	ENSG00000186230.6	57934861	0.0343070346696183	0.0525715149095242	False	False	57934900	GTTT	AAAC	0.16446533669495653	0.07045591880764653	0.020592757725631426	27.0	2.33430121242145	0.020592757725631426	2.33430121242145	14.0	0.5820338066644957	True	False	57950376.0	0.01971922261849496	0.16023321016132921	chr19:57950376	0.0358904	1.0	SNP_chr19:57865149	0.0192508	31.0	ZNF749	+
chr3	ENSG00000121440.10	73488880	0.0389848412375443	0.060037710770473	False	False	73488905	ATTTT	AAAAT	0.15964203737198526	0.06685992546051699	0.01780723338564759	5.0	2.38770887452244	0.01780723338564759	2.38770887452244	26.0	0.7999597558407879	True	False	73623608.0	0.008313563354119912	0.12622179571479664	chr3:73623608	0.035883099999999994	6.0	SNP_chr3:73623608	0.335133	35.0	PDZRN3	-
chr10	ENSG00000107859.5	103939808	0.0352748984621549	0.0547227352495185	False	False	103939845	AT	AT	0.1589790502979283	0.0687871933485353	0.0218124615349034	17.0	2.311172219113567	0.0218124615349034	2.311172219113567	8.0	0.41705207371631375	True	False	104016319.0	0.014283323900146453	0.1435219329543778	chr10:104016319	0.0358713	5.0	SNP_chr10:104034634	0.0556311	29.0	PITX3	-
chr2	ENSG00000138439.10	203661856	0.0564257753830986	0.0609825483239778	False	False	203661886	GT	AC	0.1831161879453386	0.07208374989173075	0.011892349323049292	37.0	2.5403254994416598	0.011892349323049292	2.5403254994416598	16.0	0.44157830073124615	True	False	203691170.0	0.9645762265878142	0.9824267109651018	chr2:203691170	0.0358671	4.0	SNP_chr2:203691170	0.135623	27.0	FAM117B	+
chr15	ENSG00000140511.7	89439937	-0.1637627925824	0.0664546417245003	True	False	89439966	GT	AC	-0.21627104670297065	0.06582438185871421	0.0011842892536467061	3.0	3.28557656898588	0.0011842892536467061	3.28557656898588	15.0	0.07787086681039483	True	True	89445598.0	0.7251093733391629	0.8313715919866448	chr15:89445598	0.0358334	7.0	SNP_chr15:89445598	0.14557	57.0	HAPLN3	-
chr17	ENSG00000006740.12	12670927	0.10061692760294902	0.0521044942725656	True	False	12670937	A	T	0.17063573664711176	0.07186288086093139	0.01858163279945312	35.0	2.3744627908436486	0.01858163279945312	2.3744627908436486	33.0	0.9549141760737668	True	False	12613035.0	0.033054074542621215	0.18819297755123374	chr17:12613035	0.0358315	2.0	SNP_chr17:12692911	0.0968275	12.0	ARHGAP44	+
chr15	ENSG00000062524.11	41809028	0.10312968715619901	0.058441743171198	True	False	41809102	AGAT	ATCT	0.1664626354712878	0.06820634997560705	0.015496700895004725	14.0	2.440573869307192	0.015496700895004725	2.440573869307192	6.0	0.26950809813097865	True	False	41848230.0	0.03411824529703182	0.18994480714994866	chr15:41848230	0.0358286	3.0	SNP_chr15:41848230	0.0649817	16.0	LTK	-
chr19	ENSG00000118160.9	47973606	-0.0520326149146008	0.0400776126291079	True	False	47973645	AC	GT	-0.16811510129325416	0.07247505862567795	0.021452834207439285	38.0	2.319626979007243	0.021452834207439285	2.319626979007243	13.0	0.5688324807271298	True	False	47877210.0	0.022617584391738558	0.1663736372049017	chr19:47877210	0.0357501	1.0	SNP_chr19:47852024	0.0326976	7.0	SLC8A2	-
chr5	ENSG00000055163.14	156613694	0.034263720797312	0.0524031542961051	False	False	156613721	AG	CT	0.16197701254775976	0.07048532367885371	0.02261575494610644	27.0	2.2980246680253873	0.02261575494610644	2.2980246680253873	20.0	0.7883008250220507	True	False	156715833.0	0.030096166093880564	0.18270483899357814	chr5:156715833	0.0357463	1.0	SNP_chr5:156884549	0.017966	3.0	CYFIP2	+
chr17	ENSG00000179604.8	71326091	0.0691473160523597	0.0459151660504681	False	False	71326101	A	T	0.18625256168463175	0.06731992091812147	0.006161004170393905	10.0	2.7666782602309246	0.006161004170393905	2.7666782602309246	21.0	0.33948045877489735	True	False	71301333.0	0.2476052776135156	0.43321668640993827	chr17:71301333	0.0357462	11.0	SNP_chr17:71301333	0.06965199999999999	57.0	CDC42EP4	-
chr17	ENSG00000141040.10	16458916	-0.0404676450251187	0.0625725279995922	False	False	16458955	AC	GT	-0.1749443462294306	0.07180775441599503	0.015770838814117547	35.0	2.436287663529304	0.015770838814117547	2.436287663529304	14.0	0.4885133604827467	True	False	16399899.0	0.015395110635996032	0.14665361183807618	chr17:16399899	0.0357281	10.0	SNP_chr17:16404731	0.10618	21.0	ZNF287	-
chr15	ENSG00000137875.4	52434759	-0.194238421716111	0.0587370801131375	True	True	52434769	T	A	-0.2604194411943677	0.0672692645611798	0.00014531190526955048	17.0	3.87129906790526	0.00014531190526955048	3.87129906790526	17.0	0.016264693078663957	True	True	52403704.0	0.5342392316146667	0.6830306269899927	chr15:52403704	0.035682599999999995	8.0	SNP_chr15:52403704	0.0593682	171.0	BCL2L10	-
chr8	ENSG00000235531.5	72753449	0.0352499955544878	0.0450166804961034	False	False	72753480	GT	AC	0.15369466495437525	0.06786424955569298	0.024540020386276642	11.0	2.2647368232996565	0.024540020386276642	2.2647368232996565	28.0	1.0	True	False	72682693.0	0.018412621188617397	0.15631205699912748	chr8:72682693	0.035675599999999995	1.0	SNP_chr8:72729815	0.0341303	46.0	RP11-383H13.1	+
chr15	ENSG00000171763.13	45665707	-0.5421194210093161	0.0692249111523412	True	True	45665730	AT	AT	-0.5475477862150235	0.06152087853953182	5.088994151173439e-16	38.0	8.900194522794122	3.855889839621945e-16	8.900194522794122	11.0	3.120458019534438e-13	True	True	45678614.0	0.6513005583398617	0.7771165014921032	chr15:45678614	0.035668300000000014	7.0	SNP_chr15:45678614	0.0658415	226.0	SPATA5L1	+
chr3	ENSG00000164081.8	51623677	-0.20535135610730398	0.0495579794436403	False	False	51623734	AC	GT	-0.2491180927123066	0.07139678533301018	0.0006061821734921157	39.0	3.4892060132730833	0.0005910144128808372	3.4892060132730833	11.0	0.0354860729144749	True	True	51634841.0	0.06866420187445313	0.24219005716829622	chr3:51634841	0.0356657	18.0	SNP_chr3:51706179	0.0907603	47.0	TEX264	+
chr1	ENSG00000058085.10	183165278	0.150106283702726	0.0594199000659906	True	False	183165289	T	A	0.1878648233156825	0.06859946697370131	0.0067138322007093635	18.0	2.738575554642479	0.0067138322007093635	2.738575554642479	17.0	0.3105528247164998	True	False	183284529.0	0.02193377208862218	0.16501313442219095	chr1:183284529	0.0356297	13.0	SNP_chr1:183160993	0.116205	14.0	LAMC2	+
chr5	ENSG00000113407.9	33471000	-0.113783820260849	0.0719505928087242	False	False	33471023	A	T	-0.23842677285892225	0.06623259486976009	0.00039530806582922014	8.0	3.5998404309504277	0.00039530806582922014	3.5998404309504277	16.0	0.03488676006961648	True	True	33441124.0	0.0017383643285721095	0.07768455433516877	chr5:33441124	0.0356293	5.0	SNP_chr5:33441124	0.0745427	231.0	TARS	+
chr5	ENSG00000253873.1	140879752	0.037367765507881005	0.0582173287020808	False	False	140879793	ATTT	AAAT	0.1667742699959842	0.07115806725710894	0.020115512581244183	31.0	2.3437155676726573	0.020115512581244183	2.3437155676726573	13.0	0.5454607361042295	True	False	140786444.0	0.01836554178306535	0.15617383294900683	chr5:140786444	0.0356285	3.0	SNP_chr5:140767491	0.0582544	11.0	PCDHGA11	+
chr11	ENSG00000165490.8	82734018	-0.166118298072618	0.0489689330078407	True	True	82734039	AT	AT	-0.19352158027045924	0.06786383065975851	0.004786190535502988	14.0	2.8516159254359996	0.004786190535502988	2.8516159254359996	13.0	0.1999484371486126	True	False	82609340.0	0.1277802192126415	0.309985723948639	chr11:82609340	0.0356179	1.0	SNP_chr11:82609340	0.0315397	87.0	C11orf82	+
chr1	ENSG00000094975.9	172592477	0.253130336505564	0.0504268380999901	True	True	172592487	A	T	0.303307412959719	0.06894890031522605	1.804911260180167e-05	32.0	4.399017411054189	1.804911260180167e-05	4.399017411054189	19.0	0.0030487616931955137	True	True	172499029.0	0.28240289089240084	0.46626629507643985	chr1:172499029	0.0355951	9.0	SNP_chr1:172522602	0.058978599999999985	180.0	SUCO	+
chr1	ENSG00000132692.14	156586883	0.0466497017427996	0.0557919778409751	True	False	156586905	AAAG	CTTT	0.1769476388319328	0.06665980774351789	0.008528567780140647	5.0	2.6544876863845963	0.008528567780140647	2.6544876863845963	13.0	0.30433674538732963	True	False	156586882.0	0.8637659197263052	0.9245388684159771	chr1:156586882	0.035588699999999994	10.0	SNP_chr1:156586882	0.089128	23.0	BCAN	+
chr9	ENSG00000080298.11	3448164	0.0391055309311847	0.0442260785442184	False	False	3448174	A	T	0.15333350623129766	0.06677464437802691	0.02260533715896072	4.0	2.2962833821059494	0.02260533715896072	2.2962833821059494	28.0	0.9740488104917906	True	False	3422021.0	0.04100249637301109	0.2008277454354854	chr9:3422021	0.0355722	1.0	SNP_chr9:3422021	0.0125594	1.0	RFX3	-
chr14	ENSG00000131969.10	51369822	0.230529008970552	0.0641035791808913	True	True	51369840	T	A	0.2621340953246631	0.07274198315982684	0.00040827008131506223	47.0	3.6036149131198236	0.00040827008131506223	3.6036149131198236	19.0	0.040890742920939624	True	True	51404133.0	0.10397745351643536	0.2846326195216935	chr14:51404133	0.035560900000000006	20.0	SNP_chr14:51387554	0.0432629	116.0	ABHD12B	+
chr9	ENSG00000197859.5	136388792	0.0392445379994959	0.0535034549128769	False	False	136388842	AG	CT	0.1676796803274611	0.07267720191565967	0.022157853394893914	39.0	2.3071840399421233	0.022157853394893914	2.3071840399421233	14.0	0.6120999340388381	True	False	136348049.0	0.028142126903519096	0.17935831885562284	chr9:136348049	0.0355601	1.0	SNP_chr9:136406825	0.0104234	3.0	ADAMTSL2	+
chr1	ENSG00000162599.11	61856700	0.0583239503220667	0.0559050698616147	False	False	61856747	GTTT	AAAC	0.17760075105440548	0.06711524185621473	0.008741819980819744	8.0	2.6462059309104617	0.008741819980819744	2.6462059309104617	51.0	0.7805918602992755	True	False	61849400.0	0.008718358588663553	0.12757997517296485	chr1:61849400	0.0355364	4.0	SNP_chr1:61533776	0.0484011	78.0	NFIA	+
chr13	ENSG00000134884.9	107215184	0.102661210735641	0.0619377025139266	True	False	107215209	AAAT	ATTT	0.18654566550992333	0.06812039379909322	0.006707922334366653	15.0	2.7384701571177135	0.006707922334366653	2.7384701571177135	18.0	0.32355957876847713	True	False	107197119.0	0.68809176476886	0.8036189173521163	chr13:107197119	0.0355253	6.0	SNP_chr13:107197119	0.0405431	44.0	ARGLU1	-
chr1	ENSG00000060688.8	31672838	0.0352300362631658	0.0531065175544577	False	False	31672886	AC	GT	0.15620960078468066	0.06767772848213	0.021951076605933147	10.0	2.3081389444967426	0.021951076605933147	2.3081389444967426	15.0	0.6382884654374157	True	False	31704578.0	0.01857177696193864	0.1567882591131923	chr1:31704578	0.0355142	3.0	SNP_chr1:31704578	0.203557	2.0	SNRNP40	-
chr12	ENSG00000186666.4	50143219	0.0406254692460612	0.04962119647614199	False	False	50143233	T	A	0.1714937714196074	0.07447300129631951	0.022468914614642826	48.0	2.3027643365312134	0.022468914614642826	2.3027643365312134	12.0	0.556388781571375	True	False	50324567.0	0.030249935640685708	0.18290630798956745	chr12:50324567	0.035485400000000014	2.0	SNP_chr12:50324567	0.0855178	1.0	BCDIN3D	-
chr1	ENSG00000163444.7	202983753	0.179441794100206	0.0464864229761445	True	True	202983763	A	T	0.17021084685879448	0.0679995892008464	0.0130723629215753	13.0	2.503115810833102	0.0130723629215753	2.503115810833102	11.0	0.3656856333392451	True	False	202995581.0	0.8872253004296776	0.9376421323679531	chr1:202995581	0.0354846	8.0	SNP_chr1:202995581	0.117639	20.0	TMEM183A	+
chr17	ENSG00000005100.8	5407948	0.10225616253978	0.0543573973238916	False	False	5407979	AATAG	ATTCT	0.22099275285224385	0.06635908919249378	0.0010202987483434352	7.0	3.330255968571092	0.0010202987483434352	3.330255968571092	20.0	0.08685371513986681	True	True	5354471.0	0.010805160521249224	0.13418686286511383	chr17:5354471	0.035474	1.0	SNP_chr17:5342898	0.021297	361.0	DHX33	-
chr12	ENSG00000111530.8	67724776	-0.26491805384864797	0.0715818492584104	False	False	67724795	AT	AT	-0.3297545723330172	0.06813214496268252	2.662604820426022e-06	31.0	4.839926476902071	2.662604820426022e-06	4.839926476902071	16.0	0.0004870727785017164	True	True	67751021.0	0.4836001887452733	0.6427937498093508	chr12:67751021	0.035470800000000004	4.0	SNP_chr12:67751021	0.219913	284.0	CAND1	+
chr8	ENSG00000160972.5	145707459	0.142282277692707	0.0587800699239577	True	False	145707479	CCG	CGG	0.17825969576034253	0.06957813883927305	0.01114287908757894	23.0	2.5620072444324236	0.01114287908757894	2.5620072444324236	3.0	0.12747173687309815	True	False	145778101.0	0.32801760142226355	0.5079613304610863	chr8:145778101	0.0354666	3.0	SNP_chr8:145670790	0.0986234	28.0	PPP1R16A	+
chr10	ENSG00000107736.15	73654035	0.0548061653989283	0.0580971955891501	False	False	73654067	ATTT	AAAT	0.16928862119563304	0.06737194023131013	0.01271700002342727	9.0	2.512746710491182	0.01271700002342727	2.512746710491182	35.0	0.7794792740900514	True	False	73338847.0	0.01317843108975829	0.14158437300034807	chr10:73338847	0.035459500000000005	3.0	SNP_chr10:73334410	0.0490365	36.0	CDH23	+
chr11	ENSG00000175224.12	46607358	0.167399883738279	0.0423260468593573	False	False	46607372	T	A	0.2251448959083592	0.06906808875052449	0.0013115940836359542	24.0	3.2597528030866427	0.0013115940836359542	3.2597528030866427	7.0	0.04643131698495342	True	True	46567475.0	0.3878783503713597	0.5600601123955482	chr11:46567475	0.0354582	1.0	SNP_chr11:46646030	0.027935	91.0	ATG13	+
chr15	ENSG00000075131.5	66642944	-0.299113052819226	0.0564591677464447	False	False	66642962	A	T	-0.2780449427600741	0.0689647680036828	7.95271678692665e-05	29.0	4.031695470145367	7.95271678692665e-05	4.031695470145367	21.0	0.011818542764452718	True	True	66554735.0	0.00035001361550156463	0.04262896203763745	chr15:66554735	0.0354556	2.0	SNP_chr15:66554735	0.0963956	384.0	TIPIN	-
chr19	ENSG00000161847.9	10430460	0.0403555107462184	0.0598329077474095	False	False	10430507	AT	AT	0.18055864799507626	0.07135524819831485	0.01220401273546192	33.0	2.530418610460953	0.01220401273546192	2.530418610460953	18.0	0.4871688334163816	True	False	10426024.0	0.22272441868513315	0.4087221449284597	chr19:10426024	0.0354452	3.0	SNP_chr19:10448133	0.054467	49.0	RAVER1	-
chr16	ENSG00000185739.9	4179842	-0.0501778043615235	0.0567484726872237	False	False	4179873	ATTT	AAAT	-0.17142437838265712	0.06798507127780475	0.012428042022584091	13.0	2.5215003111811467	0.012428042022584091	2.5215003111811467	13.0	0.39627419479870035	True	False	4181189.0	0.12902176406873728	0.3110440331759117	chr16:4181189	0.0354196	2.0	SNP_chr16:4181189	0.0913213	33.0	SRL	-
chr8	ENSG00000147687.12	125560226	-0.129956474136553	0.0633994836043201	True	False	125560240	A	T	-0.2339306023851223	0.06646186712412551	0.0005276045293473528	9.0	3.5197717504419317	0.0005276045293473528	3.5197717504419317	27.0	0.06556120072246376	True	True	125513019.0	0.5544543653083565	0.6999928846005001	chr8:125513019	0.0354103	22.0	SNP_chr8:125513019	0.0465288	39.0	TATDN1	-
chr5	ENSG00000113249.8	156360556	0.162650952443921	0.0754650956264674	False	False	156360596	GTTTT	AAAAC	0.26602337060041503	0.06499061352836039	5.973684153140449e-05	3.0	4.093258336210792	5.973684153140449e-05	4.093258336210792	21.0	0.009310126487971217	True	True	156469326.0	0.06581525171234838	0.23827877779627699	chr5:156469326	0.035385400000000004	2.0	SNP_chr5:156469326	0.0355323	174.0	HAVCR1	-
chr12	ENSG00000139626.11	53626891	-0.0239032522315955	0.0440456094140143	False	False	53626929	GT	AC	-0.14103498808258955	0.06751775415560315	0.037897336982912734	8.0	2.0888578100147805	0.037897336982912734	2.0888578100147805	10.0	0.7022927091411187	True	False	53688489.0	0.024951814664185692	0.17216707952909396	chr12:53688489	0.0353825	6.0	SNP_chr12:53688489	0.176726	14.0	ITGB7	-
chr20	ENSG00000232838.3	18189273	0.0780150296070687	0.0623617261031338	True	False	18189300	A	T	0.18948499821487536	0.07161122265293657	0.00883433232413901	35.0	2.646023782238902	0.00883433232413901	2.646023782238902	14.0	0.32905881507693596	True	False	18056152.0	0.010001435814949786	0.13140920424618927	chr20:18056152	0.035374300000000004	12.0	SNP_chr20:18145042	0.162504	14.0	PET117	+
chr1	ENSG00000157978.7	25840900	0.08402824033256	0.0588541044623271	True	False	25840923	GTTT	AAAC	0.2105909247659756	0.06561048938352082	0.0015253024707623634	1.0	3.2097142811263506	0.0015253024707623634	3.2097142811263506	13.0	0.08489592557045837	True	True	25852593.0	0.9788020072863914	0.9903242176674563	chr1:25852593	0.035365600000000004	3.0	SNP_chr1:25852593	0.0401991	101.0	LDLRAP1	+
chr1	ENSG00000158022.6	26445895	-0.0344907775047483	0.0479887589644852	True	False	26445929	CT	AG	-0.15483007882462424	0.06753426429374225	0.022842000039223688	9.0	2.292615170148094	0.022842000039223688	2.292615170148094	15.0	0.6551512385508289	True	False	26338501.0	0.01288382921851798	0.14103573768629699	chr1:26338501	0.035365600000000004	1.0	SNP_chr1:26338501	0.0336986	1.0	TRIM63	-
chr8	ENSG00000169398.15	142053589	0.0381202558886985	0.0568002576879463	False	False	142053631	GT	AC	0.1577546802147448	0.06672760209003846	0.01894531102794868	4.0	2.3641592875146262	0.01894531102794868	2.3641592875146262	31.0	0.9290601839600648	True	False	141729497.0	0.015470917226915038	0.14685817215147776	chr8:141729497	0.0353647	3.0	SNP_chr8:141729497	0.0619293	16.0	PTK2	-
chr3	ENSG00000188001.5	188591374	0.0474256830554832	0.0571445014823348	True	False	188591384	T	A	0.17328857546805582	0.06861922052386052	0.012310769917613559	17.0	2.5253649654589023	0.012310769917613559	2.5253649654589023	40.0	0.8307873921124227	True	False	189098457.0	0.036611513476900635	0.1932660763871079	chr3:189098457	0.035363099999999995	5.0	SNP_chr3:189098457	0.044069	56.0	TPRG1	+
chr7	ENSG00000004846.12	20822463	0.0602056040554835	0.0624112955064682	False	False	20822474	A	T	0.2013725377020933	0.06961108051598627	0.004245270706977227	25.0	2.892823042099567	0.004245270706977227	2.892823042099567	26.0	0.3034533853403542	True	False	20826452.0	0.8648980059061194	0.9249696565096517	chr7:20826452	0.0353217	7.0	SNP_chr7:20831800	0.126974	45.0	ABCB5	+
chr13	ENSG00000136108.10	53029771	0.37021641153189505	0.0489415467401789	True	True	53029810	CGGTGG	ACCGCC	0.2168058288474088	0.06642300027579233	0.0012770177983028564	7.0	3.264017402815558	0.0012770177983028564	3.264017402815558	2.0	0.01664330684668738	True	True	52994026.0	0.8244393107636299	0.9003295299399068	chr13:52994026	0.0352991	15.0	SNP_chr13:52996326	0.0816318	40.0	CKAP2	+
chr1	ENSG00000143179.8	165881665	-0.0545263488830891	0.0629807567034451	False	False	165881675	A	T	-0.1920451010326994	0.07027851840773516	0.0068605224030059975	28.0	2.732628765998033	0.0068605224030059975	2.732628765998033	16.0	0.3024538322428177	True	False	165897472.0	0.07257958467646708	0.24779022030590073	chr1:165897472	0.0352849	9.0	SNP_chr1:165881479	0.0617891	46.0	UCK2	+
chr19	ENSG00000173480.6	58318281	0.266174676270045	0.031808390672361	True	True	58318301	A	T	0.3291712130871269	0.06676998998332816	1.723987327635833e-06	23.0	4.929927549327442	1.723987327635833e-06	4.929927549327442	11.0	0.00024008672811843523	True	True	58457316.0	0.010751477293087073	0.13395759546251731	chr19:58457316	0.0352811	9.0	SNP_chr19:58436189	0.306139	272.0	ZNF417	-
chr22	ENSG00000100138.9	42012530	-0.106362133742666	0.0597117128720665	False	False	42012571	AC	GT	-0.26344880077440663	0.07190250843138331	0.00032649053208723183	43.0	3.663972321992303	0.00032649053208723183	3.663972321992303	15.0	0.028455499693760707	True	True	41997585.0	0.07970152671921371	0.25555049810066327	chr22:41997585	0.0352734	1.0	SNP_chr22:42064901	0.0174543	200.0	NHP2L1	-
chr11	ENSG00000151502.6	134047778	0.11880099794834402	0.0581533388355507	True	False	134047804	CTTT	AAAG	0.2344877580206985	0.06584021147070028	0.00045280014550230666	5.0	3.56146726723453	0.00045280014550230666	3.56146726723453	12.0	0.030853214388611314	True	True	134013706.0	0.2434951142149297	0.4289856598206978	chr11:134013706	0.0352721	5.0	SNP_chr11:134016306	0.065165	113.0	VPS26B	+
chr17	ENSG00000175911.4	78954286	0.0831267842628652	0.05867896845352099	True	False	78954320	AGTG	ACTC	0.18635275935720172	0.06654213844204422	0.005560336120156884	5.0	2.800522551879035	0.005560336120156884	2.800522551879035	10.0	0.18444425783896576	True	False	79021956.0	0.025828584868035995	0.17440313430866913	chr17:79021956	0.0352715	6.0	SNP_chr17:78986352	0.0646574	88.0	AC127496.1	+
chr17	ENSG00000167889.8	74976884	0.0834945660068954	0.06113167174323	True	False	74976907	CTTT	AAAG	0.19743456990790395	0.06624362089061787	0.003203550609886813	4.0	2.980431432543669	0.003203550609886813	2.980431432543669	18.0	0.1891778759766034	True	False	74979100.0	0.9820800525861884	0.9915566196756074	chr17:74979100	0.0352615	8.0	SNP_chr17:74979100	0.0623666	116.0	MGAT5B	+
chr1	ENSG00000184313.15	55106191	-0.0327654108301031	0.0562316101266695	False	False	55106203	T	A	-0.17342169347107006	0.07509393018210937	0.022110217537007468	51.0	2.3093969519308315	0.022110217537007468	2.3093969519308315	23.0	0.8480595232189	True	False	55174090.0	0.023411650728926897	0.16871693156758166	chr1:55174090	0.0352546	1.0	SNP_chr1:55148774	0.0217342	24.0	MROH7	+
chr4	ENSG00000178163.3	10525224	0.0640806406188669	0.056521124709032	True	False	10525246	AAAC	GTTT	0.1668456315657078	0.06647496231416895	0.01279646612863705	3.0	2.509901860149609	0.01279646612863705	2.509901860149609	11.0	0.36003547353092874	True	False	10554376.0	0.06919639797555037	0.2431741638024523	chr4:10554376	0.0352506	5.0	SNP_chr4:10554376	0.0720677	20.0	ZNF518B	-
chr3	ENSG00000206561.8	15634637	0.24969882596870496	0.0609655447240855	True	True	15634652	AT	AT	0.3338204595314263	0.06699027144800887	1.3609880465947997e-06	25.0	4.983118478486899	1.3609880465947997e-06	4.983118478486899	16.0	0.0002736169895919763	True	True	15599283.0	0.21540301980836712	0.4021755204154012	chr3:15599283	0.0352441	12.0	SNP_chr3:15596659	0.16755699999999998	112.0	COLQ	-
chr11	ENSG00000204361.7	114629817	0.0483372997256363	0.0533992050690744	True	False	114629859	CT	AG	0.1759029891638247	0.06745049091665538	0.0097551117414712	10.0	2.607883008311648	0.0097551117414712	2.607883008311648	10.0	0.2791443004713734	True	False	114670514.0	0.028384500611147268	0.18029787381936677	chr11:114670514	0.0352414	1.0	SNP_chr11:114615787	0.0316396	55.0	NXPE2	+
chr11	ENSG00000175467.10	65706037	-0.0326595497066375	0.0631763151431316	False	False	65706076	AC	GT	-0.1734488144127118	0.07340585462492548	0.019200916194805184	43.0	2.362874396040558	0.019200916194805184	2.362874396040558	7.0	0.34852294723562355	True	False	65704716.0	0.07925210602168316	0.2548430118173464	chr11:65704716	0.0351945	3.0	SNP_chr11:65704716	0.0756551	12.0	SART1	+
chr22	ENSG00000184983.5	42433835	0.240129999476269	0.0383717294769446	True	True	42433886	GT	AC	0.19255597350428366	0.06973695877749779	0.0063009381946692615	25.0	2.7611753778746113	0.0063009381946692615	2.7611753778746113	14.0	0.2594065691712582	True	False	42552253.0	0.1604707708373788	0.3463521803465125	chr22:42552253	0.0351684	2.0	SNP_chr22:42552253	0.056200400000000005	37.0	NDUFA6	-
chr5	ENSG00000006837.7	133693130	0.0684746194887624	0.0395482738947438	False	False	133693163	AAAAT	ATTTT	0.16756509268866984	0.06707934562724123	0.013234846008200327	7.0	2.4980132277948295	0.013234846008200327	2.4980132277948295	24.0	0.622639113993202	True	False	133772648.0	0.2733287301243192	0.458581905581853	chr5:133772648	0.0351644	2.0	SNP_chr5:133772648	0.0379594	20.0	CDKL3	-
chr15	ENSG00000104142.6	41263159	0.0345426670323448	0.0561606231254908	True	False	41263170	A	T	0.16526242152436732	0.07212171574861151	0.023052730210275853	36.0	2.2914377425574344	0.023052730210275853	2.2914377425574344	16.0	0.6893864081930112	True	False	41194424.0	0.011735042639000322	0.13760712810721362	chr15:41194424	0.0351485	4.0	SNP_chr15:41194424	0.122389	3.0	VPS18	+
chr20	ENSG00000124181.10	39703125	0.0489029987027329	0.0604433404526696	True	False	39703140	T	A	0.1754442716445528	0.06875971975804902	0.011453101501775344	18.0	2.551555943827349	0.011453101501775344	2.551555943827349	6.0	0.2152438701405225	True	False	39685419.0	0.29049918685037474	0.4742900814023129	chr20:39685419	0.0350911	1.0	SNP_chr20:39703025	0.0232657	40.0	PLCG1	+
chr17	ENSG00000141279.11	45758422	0.0351153742521783	0.0486850817804479	False	False	45758446	GT	AC	0.16184688648892698	0.07030772048694411	0.022381728461743345	26.0	2.301978863316744	0.022381728461743345	2.301978863316744	7.0	0.38770870965343285	True	False	45694112.0	0.08106450644894307	0.2573361433231998	chr17:45694112	0.0350891	1.0	SNP_chr17:45759767	0.0241521	2.0	NPEPPS	+
chr18	ENSG00000017797.7	9483515	0.0406746971193294	0.0683323599432187	False	False	9483536	GTTT	AAAC	0.15944039277828384	0.06878200971151467	0.02142783211125144	17.0	2.318053709785572	0.02142783211125144	2.318053709785572	22.0	0.8084614881632275	True	False	9429811.0	0.010854596839161665	0.13440252414172346	chr18:9429811	0.0350888	8.0	SNP_chr18:9429811	0.135108	42.0	RALBP1	+
chr14	ENSG00000165521.11	89309296	0.0360141158528768	0.042432632041247004	True	False	89309306	T	A	0.1627061839406954	0.06857862294590629	0.018581831056514824	16.0	2.37254959273585	0.018581831056514824	2.37254959273585	20.0	0.6931603310708249	True	False	89063449.0	0.17423203982367078	0.3596041144320496	chr14:89063449	0.0350866	2.0	SNP_chr14:89063449	0.06385750000000001	5.0	EML5	-
chr1	ENSG00000198520.6	45140620	-0.158085458288862	0.0512628760784719	True	True	45140658	ATGG	ATCC	-0.19988184389603095	0.06682316992963759	0.0031030674129797773	8.0	2.991205656757969	0.0031030674129797773	2.991205656757969	20.0	0.19973209481094262	True	False	45137703.0	0.5941390452914791	0.7312665306992021	chr1:45137703	0.0350839	7.0	SNP_chr1:45137703	0.07612669999999999	72.0	C1orf228	+
chr15	ENSG00000174444.10	66826052	0.0583584199084722	0.0584980471843474	False	False	66826100	AC	GT	0.1854470377243314	0.06670691782499713	0.005912828097629839	6.0	2.780027076214856	0.005912828097629839	2.780027076214856	12.0	0.22088256524645497	True	False	66825594.0	0.991898841139422	0.9974061121193751	chr15:66825594	0.0350644	10.0	SNP_chr15:66825594	0.047513199999999985	28.0	RPL4	-
chr12	ENSG00000057704.6	95111759	0.0458315342229487	0.0578396079634326	False	False	95111769	A	T	0.1705603842536456	0.06881963543269487	0.014006058123302577	18.0	2.478368029433293	0.014006058123302577	2.478368029433293	20.0	0.5702399656724366	True	False	95083858.0	0.02851241144908354	0.1807330480728783	chr12:95083858	0.0350603	12.0	SNP_chr12:95083858	0.07810210000000001	48.0	TMCC3	-
chr7	ENSG00000106665.11	73833103	0.11088415544806099	0.044613064378258	True	False	73833123	AC	GT	0.17690725741867774	0.06635660624344951	0.00824549644053535	3.0	2.666008215815609	0.00824549644053535	2.666008215815609	23.0	0.44066605153143046	True	False	73704837.0	0.012203914063631407	0.13923937843047673	chr7:73704837	0.0350392	10.0	SNP_chr7:73709361	0.139022	42.0	CLIP2	+
chr13	ENSG00000027001.7	24284120	0.0422077860015343	0.0590311586680601	False	False	24284166	AC	GT	0.16376769045694908	0.0680748937554877	0.01700818513815126	13.0	2.4056988035144355	0.01700818513815126	2.4056988035144355	20.0	0.6519447557737366	True	False	24281483.0	0.2446703771186125	0.4302092518614715	chr13:24281483	0.035035500000000004	1.0	SNP_chr13:24259932	0.0311957	19.0	MIPEP	-
chr19	ENSG00000176182.5	46410904	0.112521266673373	0.0540845015439065	True	False	46410923	A	T	0.19841566988562326	0.06715657627385076	0.003483646809539609	10.0	2.954523307985875	0.003483646809539609	2.954523307985875	19.0	0.2092575476519016	True	False	46425024.0	0.11899122460316848	0.300400514418852	chr19:46425024	0.0350115	7.0	SNP_chr19:46425024	0.106432	46.0	MYPOP	-
chr9	ENSG00000136925.10	100389207	0.0290093476461066	0.0626946987538673	True	False	100389217	T	A	0.1570901208136005	0.06735268831301107	0.020606970169707004	8.0	2.332351161449544	0.020606970169707004	2.332351161449544	12.0	0.524553065089984	True	False	100355918.0	0.156321082626946	0.3417319485563629	chr9:100355918	0.0350017	4.0	SNP_chr9:100355918	0.08323739999999999	31.0	TSTD2	-
chr1	ENSG00000143093.10	110696142	0.0384309404670362	0.05188242194638	False	False	110696173	GT	AC	0.17565403671571556	0.07528292287058495	0.02079853681321134	52.0	2.3332520845089064	0.02079853681321134	2.3332520845089064	15.0	0.6147126092542285	True	False	110664048.0	0.01004211627565039	0.13163659111633885	chr1:110664048	0.034994	2.0	SNP_chr1:110560915	0.0373631	10.0	STRIP1	+
chr17	ENSG00000015532.5	48425461	0.140092629912978	0.0539788662352474	True	False	48425484	ATTC	AATG	0.16579603935041265	0.06618672988767432	0.01296439550483904	1.0	2.504974027751266	0.01296439550483904	2.504974027751266	21.0	0.5597583855821613	True	False	48528851.0	0.043821873364165376	0.20607794729182313	chr17:48528851	0.0349855	3.0	SNP_chr17:48441136	0.036838	26.0	XYLT2	+
chr22	ENSG00000128245.10	32403236	-0.0447178033410536	0.058413837527833	False	False	32403266	AT	AT	-0.17337067949945414	0.06716666557950676	0.01051055500842973	8.0	2.581201225394034	0.01051055500842973	2.581201225394034	18.0	0.4400755093967886	True	False	32312236.0	0.015369136697323534	0.14665361183807618	chr22:32312236	0.034975099999999995	9.0	SNP_chr22:32312236	0.08018910000000001	29.0	YWHAH	+
chr16	ENSG00000140986.7	1993806	0.141571574001612	0.0563560250564502	True	False	1993828	CTTT	AAAG	0.17590431620700026	0.06652007873274597	0.008776430095412291	4.0	2.64437925447625	0.008776430095412291	2.64437925447625	13.0	0.3104952289134094	True	False	1989512.0	0.08720886927820776	0.26433722421386224	chr16:1989512	0.0349716	6.0	SNP_chr16:1989512	0.080126	22.0	RPL3L	-
chr2	ENSG00000218416.3	241435770	-0.03509707039021499	0.05445252246720599	False	False	241435830	AGAT	ATCT	-0.15840762385448426	0.06765373814504975	0.020132819136932902	10.0	2.3414467285585605	0.020132819136932902	2.3414467285585605	13.0	0.5458552635267825	True	False	241290179.0	0.026327296588573523	0.17543458738588216	chr2:241290179	0.034964800000000004	5.0	SNP_chr2:241290179	0.0577732	25.0	AC110619.2	-
chr11	ENSG00000166902.4	59489205	-0.0317482434006197	0.0592173637162668	False	False	59489227	T	A	-0.17319569752193245	0.07423868334175614	0.02078103042962897	47.0	2.3329575596677796	0.02078103042962897	2.3329575596677796	11.0	0.49960066540485293	True	False	59614408.0	0.021549959087238384	0.16398942039337647	chr11:59614408	0.0349528	5.0	SNP_chr11:59655019	0.16406600000000002	6.0	MRPL16	-
chr1	ENSG00000117602.7	24819121	-0.0510704317926127	0.0513293256467012	True	False	24819157	GT	AC	-0.17196905154855888	0.07446673832023412	0.022092880097977472	48.0	2.309340457601745	0.022092880097977472	2.309340457601745	18.0	0.7243325533091473	True	False	24779873.0	0.010382591560765087	0.1325720404622669	chr1:24779873	0.0349376	7.0	SNP_chr1:24779873	0.055221300000000015	32.0	RCAN3	+
chr16	ENSG00000103227.14	995526	0.388452231504057	0.0570619285523053	True	True	995542	A	T	0.4381949316229395	0.062476476806123775	3.233475217484097e-11	16.0	7.013758682051495	3.233475217484097e-11	7.013758682051495	10.0	1.0823717843938899e-08	True	True	989600.0	0.0009446453655633137	0.060636666440146376	chr16:989600	0.0349344	9.0	SNP_chr16:990115	0.160289	453.0	LMF1	-
chr5	ENSG00000164398.8	131147028	-0.031489848286329	0.0501389010528679	False	False	131147066	T	A	-0.16657346930397166	0.07288936444954196	0.02344258270101389	40.0	2.2852918332040475	0.02344258270101389	2.2852918332040475	10.0	0.507635291094688	True	False	131428547.0	0.030297653080635086	0.18290813512184187	chr5:131428547	0.034928	1.0	SNP_chr5:131428547	0.0104881	1.0	ACSL6	-
chr17	ENSG00000130935.5	65741422	-0.13834089364782198	0.0794740937825943	True	False	65741473	ATTT	AAAT	-0.24671131323884246	0.06687349563666108	0.000286554070898148	13.0	3.6892241222035285	0.000286554070898148	3.6892241222035285	21.0	0.0335441328183989	True	True	65731793.0	0.6797999966322719	0.7971785515121215	chr17:65731793	0.034910000000000004	6.0	SNP_chr17:65729963	0.0707265	86.0	NOL11	+
chr16	ENSG00000051108.10	56964016	0.231637453425535	0.0535036445438547	True	True	56964026	A	T	0.3512288450948132	0.06774754099489744	5.493789202704055e-07	32.0	5.184377763928979	5.493789202704055e-07	5.184377763928979	18.0	0.0001364858375400808	True	True	56946647.0	0.014644344045743931	0.14494756406499834	chr16:56946647	0.0348995	16.0	SNP_chr16:56946647	0.129228	131.0	HERPUD1	+
chr6	ENSG00000112137.12	12865690	0.119488087656155	0.0629193772234107	False	False	12865712	GT	AC	0.26540948069161124	0.06653168981982194	9.15485824694836e-05	13.0	3.989218993390683	9.15485824694836e-05	3.989218993390683	56.0	0.02945108573970384	True	True	12865243.0	0.7501370624211099	0.8505504308423898	chr6:12865243	0.0348851	2.0	SNP_chr6:12865243	0.0358409	276.0	PHACTR1	+
chr6	ENSG00000065029.10	35240247	-0.117171831476271	0.0521396551763583	True	False	35240289	GT	AC	-0.1620621791622741	0.06977592170961182	0.02120601896927567	23.0	2.3226089343073433	0.02120601896927567	2.3226089343073433	5.0	0.2952460141857549	True	False	35351726.0	0.11711168876879625	0.2987791583497732	chr6:35351726	0.034883300000000006	2.0	SNP_chr6:35351726	0.10777	2.0	ZNF76	+
chr17	ENSG00000198909.3	61846607	0.16712063326089002	0.0477703874945464	True	True	61846628	A	T	0.1940719086788843	0.07291621219897569	0.008477319774025703	42.0	2.661574193531827	0.008477319774025703	2.661574193531827	18.0	0.3805174146218231	True	False	61750767.0	0.23331539284698796	0.4191081675972639	chr17:61750767	0.0348815	1.0	SNP_chr17:61751069	0.0204627	60.0	MAP3K3	+
chr14	ENSG00000183576.8	99826119	-0.0429636198208269	0.0526349148089465	True	False	99826129	A	T	-0.15545129641657734	0.06816768171705796	0.02358626418315948	13.0	2.280425158974974	0.02358626418315948	2.280425158974974	9.0	0.47575525462958373	True	False	99838247.0	0.021706770519963645	0.16419849665675962	chr14:99838247	0.0348718	3.0	SNP_chr14:99838247	0.0986723	3.0	SETD3	-
chr4	ENSG00000152583.8	88383626	-0.0421816254852069	0.0543661413715268	False	False	88383656	CTTT	AAAG	-0.1541340453622921	0.06707320081492142	0.022514542940056045	6.0	2.2979974638097596	0.022514542940056045	2.2979974638097596	25.0	0.9031555537722935	True	False	88522478.0	0.008946786257388097	0.12757997517296485	chr4:88522478	0.034866	2.0	SNP_chr4:88522478	0.046137300000000006	26.0	SPARCL1	-
chr1	ENSG00000204138.8	28801452	-0.275583385014224	0.04806564370503	False	False	28801476	ATTT	AAAT	-0.3736993721147639	0.0631117754493973	1.2445863170650967e-08	7.0	5.92123053825976	1.2445863170650967e-08	5.92123053825976	30.0	6.951273235666635e-06	True	True	28771373.0	0.7693067646268578	0.8628688430396	chr1:28771373	0.034847199999999995	8.0	SNP_chr1:28771373	0.417257	380.0	PHACTR4	+
chr16	ENSG00000155592.11	25265328	-0.223283336171893	0.0445248332519985	True	True	25265355	AAAAT	ATTTT	-0.25788209416320895	0.06573997689797502	0.00011762064669575551	7.0	3.9227591236216646	0.00011762064669575551	3.9227591236216646	16.0	0.013062861101401356	True	True	25246745.0	-inf		chr16:25246745	0.0348318	2.0	SNP_chr16:25248442	0.0513656	254.0	ZKSCAN2	-
chr1	ENSG00000143319.12	156665996	-0.0428482156126726	0.0586302737486177	False	False	156666011	T	A	-0.16634304311498402	0.06920840206428601	0.017137796802267576	20.0	2.4035093739120286	0.017137796802267576	2.4035093739120286	10.0	0.4121135441366381	True	False	156659893.0	0.03498872076607788	0.19124823978048155	chr1:156659893	0.0348195	3.0	SNP_chr1:156663449	0.049160400000000014	19.0	ISG20L2	-
chr1	ENSG00000157916.14	2380939	0.0498154696662314	0.0574384852234842	False	False	2380975	AACC	GGTT	0.1864843039978611	0.06623730081932114	0.005313921350311083	3.0	2.815397090327455	0.005313921350311083	2.815397090327455	12.0	0.20350136188739518	True	False	2372321.0	0.27892489208133503	0.4630889864927807	chr1:2372321	0.0348186	7.0	SNP_chr1:2372321	0.0917341	80.0	RER1	+
chr7	ENSG00000178826.6	142980963	-0.0425136482282752	0.0630986212156248	False	False	142981003	AC	GT	-0.17892713396789806	0.07175553506450763	0.013510126976828924	35.0	2.493565601692525	0.013510126976828924	2.493565601692525	10.0	0.3497631272581907	True	False	142888464.0	0.3021795676220074	0.48492170487696185	chr7:142888464	0.0347974	3.0	SNP_chr7:142888464	0.265859	3.0	TMEM139	+
chr2	ENSG00000135932.6	231784808	-0.0545400579174688	0.0558384696510966	False	False	231784829	GT	AC	-0.18941669340272604	0.06891564474016476	0.006525823530714548	20.0	2.7485296570450863	0.006525823530714548	2.7485296570450863	30.0	0.4498269457570241	True	False	231781283.0	0.05295991335452119	0.21913495514050818	chr2:231781283	0.034795400000000004	8.0	SNP_chr2:231785572	0.08483989999999997	45.0	CAB39	+
chr22	ENSG00000197182.8	46425206	-0.0671887443713726	0.0720662735588544	False	False	46425228	AAT	ATT	-0.1930517539475251	0.0670726701831951	0.00440442464611785	9.0	2.8782476293286705	0.00440442464611785	2.8782476293286705	16.0	0.21964791792297578	True	False	46474523.0	0.013142466653338949	0.14139769815929662	chr22:46474523	0.0347826	4.0	SNP_chr22:46474523	0.4833560000000001	40.0	FLJ27365	+
chr3	ENSG00000161202.13	183878324	0.241545166930179	0.0593105052171248	True	True	183878341	GT	AC	0.2781604293837535	0.06505561401795018	2.8494536667998637e-05	5.0	4.275732903035906	2.8494536667998637e-05	4.275732903035906	15.0	0.0036774855840419596	True	True	183896641.0	0.015049475833403813	0.14542504198306389	chr3:183896641	0.0347812	8.0	SNP_chr3:183896641	0.391206	79.0	DVL3	+
chr8	ENSG00000012232.4	28607141	0.0676483146977997	0.05460520087111	True	False	28607189	ATTC	AATG	0.2048213417829831	0.06690934786368108	0.002487034550389314	9.0	3.061176776080368	0.002487034550389314	3.061176776080368	21.0	0.17596814878881772	True	False	28613527.0	0.09448588898333858	0.27379311030543424	chr8:28613527	0.0347763	4.0	SNP_chr8:28613527	0.166879	50.0	EXTL3	+
chr20	ENSG00000101000.4	33696532	0.236474360843712	0.0757498765223695	False	False	33696554	AAAC	GTTT	0.3203642432787009	0.06415887503691242	1.2147156171586923e-06	5.0	4.993295831549201	1.2147156171586923e-06	4.993295831549201	20.0	0.0003003068852874955	True	True	33691652.0	1.0	1.0	chr20:33691652	0.034761300000000016	1.0	SNP_chr20:33691652	0.034761300000000016	186.0	PROCR	+
chr12	ENSG00000167535.3	49242364	0.14223794845739002	0.0478810159402672	False	False	49242386	GTT	AAC	0.2275752320155577	0.066103170088343	0.0006908980580386287	6.0	3.4427279616305357	0.0006908980580386287	3.4427279616305357	11.0	0.04010344829680286	True	True	49238189.0	0.7191925306124125	0.8266774437632514	chr12:49238189	0.0347565	6.0	SNP_chr12:49238189	0.130919	70.0	CACNB3	+
chr1	ENSG00000182827.8	226396167	-0.20784465099141103	0.0531176368537278	True	True	226396178	A	T	-0.2766773888314067	0.06829265687005359	7.309398732620795e-05	25.0	4.051349025091599	7.309398732620795e-05	4.051349025091599	16.0	0.00875632906974097	True	True	226389655.0	0.052793172247629416	0.21901896084079256	chr1:226389655	0.0347406	4.0	SNP_chr1:226389655	0.389956	180.0	ACBD3	-
chr4	ENSG00000182168.10	96065630	-0.0697490153879971	0.0572860036911337	True	False	96065641	T	A	-0.21730196473788416	0.0739982857878904	0.0037675768452575717	49.0	2.9365810629824747	0.0037675768452575717	2.9365810629824747	37.0	0.3573952571932356	True	False	96108829.0	0.2450239513468848	0.4304527271514643	chr4:96108829	0.034719	4.0	SNP_chr4:96108829	0.067302	137.0	UNC5C	-
chr2	ENSG00000158050.4	96880060	0.09156526470197698	0.067479310779391	True	False	96880084	GTTTT	AAAAC	0.22135681577227173	0.06574749079592176	0.0008975497379653106	3.0	3.366772071338154	0.0008975497379653106	3.366772071338154	5.0	0.0264898933323134	True	True	96848207.0	1.0	1.0	chr2:96848207	0.034694800000000005	1.0	SNP_chr2:96848207	0.034694800000000005	51.0	DUSP2	-
chr5	ENSG00000064652.6	122165471	-0.08705361387852	0.0750820475590886	False	False	122165506	AC	GT	-0.23277929097585606	0.07074111837582375	0.0011928299490919642	34.0	3.2905797408966313	0.0011928299490919642	3.2905797408966313	20.0	0.09783128823915506	True	True	122388182.0	0.020875790134628813	0.16253702968868966	chr5:122388182	0.0346861	1.0	SNP_chr5:122265135	0.017084400000000003	354.0	SNX24	+
chr9	ENSG00000083223.13	88926480	0.166248840398914	0.0418370241003913	True	True	88926541	CCCTCT	AGAGGG	0.28222061873923754	0.06783625587981859	4.716565947317309e-05	23.0	4.160321277743141	4.716565947317309e-05	4.160321277743141	28.0	0.009720639529857267	True	True	88902165.0	0.5570602678738414	0.7025831416982881	chr9:88902165	0.034656400000000004	1.0	SNP_chr9:88902165	0.0326543	142.0	ZCCHC6	-
chr9	ENSG00000107371.8	37838866	-0.047903307187689	0.0487451034049956	True	False	37838892	A	T	-0.16683336889798248	0.07288611623630208	0.023223975116061595	40.0	2.2889595098893265	0.023223975116061595	2.2889595098893265	20.0	0.8009917722624891	True	False	37733013.0	0.012866676457099132	0.14103573768629699	chr9:37733013	0.0346549	6.0	SNP_chr9:37844468	0.06647660000000001	15.0	EXOSC3	-
chr5	ENSG00000113648.12	134648414	0.0642202008369849	0.0588545825962319	True	False	134648446	AC	GT	0.17996352638238264	0.06771886158291048	0.008474549147631657	12.0	2.6575096239922353	0.008474549147631657	2.6575096239922353	13.0	0.30307877214938017	True	False	134617355.0	0.20867529956039088	0.39593132105415646	chr5:134617355	0.0346508	2.0	SNP_chr5:134610413	0.07435789999999999	61.0	H2AFY	-
chr2	ENSG00000013016.10	31547120	0.0619400761355067	0.0537015045338507	True	False	31547131	T	A	0.175130992924158	0.07142641171964467	0.015113515209295396	33.0	2.4519080366456527	0.015113515209295396	2.4519080366456527	15.0	0.4965419023206376	True	False	31537942.0	0.015474505354553266	0.14685817215147776	chr2:31537942	0.034635	2.0	SNP_chr2:31549213	0.0379207	28.0	EHD3	+
chr1	ENSG00000116580.14	155761664	0.0386726439888917	0.0530552264248858	True	False	155761737	AACAT	ATGTT	0.16121703504311968	0.06996083138226718	0.022232764424896943	24.0	2.304389925874766	0.022232764424896943	2.304389925874766	18.0	0.7270611011577826	True	False	155914772.0	0.035888332789585045	0.1925817307682389	chr1:155914772	0.034624199999999994	1.0	SNP_chr1:155667102	0.0211063	5.0	GON4L	-
chr7	ENSG00000157224.11	90172164	-0.0540545363061633	0.0633206829178262	False	False	90172232	AC	GT	-0.2049130909868345	0.07398882638198909	0.006219672643327223	48.0	2.7695140064651165	0.006219672643327223	2.7695140064651165	18.0	0.30648015537194767	True	False	90042857.0	0.00038847105179724904	0.04443466248865827	chr7:90042857	0.034613300000000014	8.0	SNP_chr7:90042857	0.078797	201.0	CLDN12	+
chr3	ENSG00000206262.4	138615738	-0.0350746773434096	0.0553689803758215	True	False	138615777	AC	GT	-0.17095586115039182	0.07469378459495023	0.023295602606555468	49.0	2.2887561806842696	0.023295602606555468	2.2887561806842696	8.0	0.435950817327422	True	False	138696439.0	0.017184180658599245	0.15274566159807174	chr3:138696439	0.0346039	2.0	SNP_chr3:138696439	0.035683099999999995	4.0	C3orf72	+
chr19	ENSG00000104856.9	45503840	0.0166895914447691	0.0610671785569077	False	False	45503851	T	A	0.16215918191900286	0.07030406764554549	0.02212049084806627	26.0	2.306540536695068	0.02212049084806627	2.306540536695068	15.0	0.6414184217920814	True	False	45410444.0	0.032165163563438535	0.1871218535622837	chr19:45410444	0.034599300000000006	3.0	SNP_chr19:45405521	0.0469819	4.0	RELB	+
chr14	ENSG00000187097.8	74487209	0.0915406151122379	0.0944091713906891	False	False	74487220	T	A	0.2551739563761706	0.07070637681183642	0.00039464973170548413	36.0	3.608924228365409	0.00039464973170548413	3.608924228365409	32.0	0.05978360722802927	True	True	74492608.0	0.4578331960147092	0.6202704079590142	chr14:74492608	0.0345924	2.0	SNP_chr14:74492608	0.118917	154.0	ENTPD5	-
chr7	ENSG00000106144.15	143102074	0.0363526119041368	0.057840039655814	False	False	143102084	A	T	0.1691450587145044	0.06785089413306382	0.013439645632986715	12.0	2.4928935849067875	0.013439645632986715	2.4928935849067875	11.0	0.3726859786115381	True	False	143103155.0	0.4872007361826271	0.6458792031066708	chr7:143103155	0.0345884	5.0	SNP_chr7:143103155	0.0944477	9.0	CASP2	+
chr19	ENSG00000105246.5	4197363	0.0577666480377903	0.0671341824949673	True	False	4197383	AATG	ATTC	0.18081242779738105	0.06676552498840269	0.0073049324000840875	6.0	2.708170539043744	0.0073049324000840875	2.708170539043744	17.0	0.3301092448690818	True	False	4191731.0	0.013474382887774944	0.1417292593087426	chr19:4191731	0.0345852	6.0	SNP_chr19:4191731	0.105747	47.0	EBI3	+
chr6	ENSG00000189134.3	28168887	0.0388380685612015	0.0480677930897847	False	False	28168972	AGAT	ATCT	0.17407658023653935	0.07713017218592462	0.02534153614808568	60.0	2.256919378021385	0.02534153614808568	2.256919378021385	9.0	0.4987559284883359	True	False	28237110.0	0.007081697343910823	0.12286812456806928	chr6:28237110	0.0345798	1.0	SNP_chr6:28237110	0.0235005	9.0	NKAPL	+
chr12	ENSG00000087494.11	28115166	0.0366016101834478	0.0584513609168743	False	False	28115219	AGAT	ATCT	0.15974012450485794	0.06732369197075343	0.01853924958866051	8.0	2.3727178327393545	0.01853924958866051	2.3727178327393545	15.0	0.5676200884312644	True	False	28099722.0	0.07175417198899392	0.24668631481959022	chr12:28099722	0.0345468	6.0	SNP_chr12:28062280	0.0663279	25.0	PTHLH	-
chr20	ENSG00000087510.5	55313922	-0.0550648031995981	0.0644839644321702	True	False	55313932	A	T	-0.18470390934000025	0.0667164184283076	0.006118684033083896	6.0	2.7684925793563115	0.006118684033083896	2.7684925793563115	21.0	0.33814445083974	True	False	55293912.0	0.16862332627316515	0.35462070854310507	chr20:55293912	0.0345467	7.0	SNP_chr20:55293425	0.124464	50.0	TFAP2C	+
chr20	ENSG00000101096.15	50220303	-0.0819392302825435	0.0520792112843521	True	False	50220337	ATTT	AAAT	-0.16425490219307626	0.06680865210357857	0.014727822814713569	5.0	2.4585872790610908	0.014727822814713569	2.4585872790610908	34.0	0.840130050009836	True	False	49950741.0	0.008029633449827728	0.12472432025990643	chr20:49950741	0.0345432	6.0	SNP_chr20:49950741	0.0620462	35.0	NFATC2	-
chr10	ENSG00000148737.11	114796425	-0.0470567507001538	0.0477553985836405	False	False	114796450	CTTT	AAAG	-0.18185553507382668	0.07133791213074397	0.011586437112860254	33.0	2.5492130291188286	0.011586437112860254	2.5492130291188286	34.0	0.7200305961257153	True	False	114723857.0	0.012247770084269659	0.139569532802992	chr10:114723857	0.0345274	10.0	SNP_chr10:114806697	0.182119	44.0	TCF7L2	+
chr7	ENSG00000078487.13	100119641	0.0433398924340354	0.0512350642986413	False	False	100119659	A	T	0.1599509523044438	0.06962642650563643	0.0226329591223284	22.0	2.2972736119308865	0.0226329591223284	2.2972736119308865	10.0	0.49619808734215	True	False	100025345.0	0.05166466510586427	0.21742034585214745	chr7:100025345	0.0344898	2.0	SNP_chr7:100025345	0.054182000000000015	2.0	ZCWPW1	-
chr19	ENSG00000262484.1	39351850	-0.0315173564467628	0.0526034409396569	False	False	39351888	T	A	-0.16971790655826788	0.07449624466828524	0.023923164700655808	48.0	2.278207543400113	0.023923164700655808	2.278207543400113	25.0	0.9397592736955409	True	False	39429094.0	0.026062638462563556	0.17474258216438052	chr19:39429094	0.0344774	1.0	SNP_chr19:39429095	0.0121354	2.0	CTC-360G5.1	-
chr11	ENSG00000149548.10	124785912	0.0551739027317385	0.0606010660730744	False	False	124785982	CT	AG	0.1834846994041676	0.06719803920024567	0.006850797999846015	9.0	2.7305067467429436	0.006850797999846015	2.7305067467429436	18.0	0.32831371491499817	True	False	124894586.0	0.015995342409343218	0.1487390856194	chr11:124894586	0.034477	7.0	SNP_chr11:124894586	0.147948	67.0	CCDC15	+
chr12	ENSG00000185652.7	5543639	-0.0407365710479577	0.0471282164448522	True	False	5543672	GT	AC	-0.16454360437219034	0.07081722525695179	0.02118861718905145	29.0	2.32349691441826	0.02118861718905145	2.32349691441826	15.0	0.6228570026484324	True	False	5696655.0	0.02356622113002645	0.1690638667835128	chr12:5696655	0.034475900000000004	2.0	SNP_chr12:5685401	0.0402815	13.0	NTF3	+
chr17	ENSG00000141577.9	79143777	0.12277141796198199	0.0406112418628835	False	False	79143805	GT	AC	0.18301914237143888	0.06689211856102019	0.006735733905244898	7.0	2.7360344732464337	0.006735733905244898	2.7360344732464337	17.0	0.31128781826679175	True	False	79114560.0	0.029482278980713	0.1814557155959498	chr17:79114560	0.0344623	5.0	SNP_chr17:79114560	0.186992	55.0	AZI1	-
chr2	ENSG00000115008.5	113480939	0.0406596047098146	0.0510596155477717	False	False	113480972	AC	GT	0.17224075131614935	0.07510973071950199	0.023047435392955926	51.0	2.2931882416059257	0.023047435392955926	2.2931882416059257	18.0	0.7455279496635792	True	False	113568176.0	0.08078447538224331	0.2572690441679019	chr2:113568176	0.034455300000000015	1.0	SNP_chr2:113568176	0.0291445	4.0	IL1A	-
chr1	ENSG00000158246.7	27400212	0.04484595700101901	0.0340194115702704	True	False	27400232	AAC	GTT	0.15581599879396166	0.06705528960601632	0.02106723390181927	6.0	2.323694367878497	0.02106723390181927	2.323694367878497	19.0	0.7270611011577826	True	False	27314673.0	0.10126023883086656	0.2820464945589413	chr1:27314673	0.0344425	2.0	SNP_chr1:27314673	0.0517011	3.0	FAM46B	-
chr6	ENSG00000112130.12	37398175	0.18432041608473201	0.0476116391493743	True	True	37398200	GT	AC	0.2900129706688493	0.06750317762352215	2.703663763933541e-05	22.0	4.296286202796347	2.703663763933541e-05	4.296286202796347	14.0	0.003318579945038656	True	True	37348920.0	0.0155805357061215	0.1470360383185503	chr6:37348920	0.0344379	8.0	SNP_chr6:37348920	0.358754	129.0	RNF8	+
chr7	ENSG00000198580.6	6704938	0.0926458917269114	0.0412635656759678	True	False	6704948	T	A	0.19189154161663532	0.06788597378421797	0.005160080435305951	14.0	2.82667436172575	0.005160080435305951	2.82667436172575	9.0	0.16187818369042548	True	False	6713985.0	0.6025411219923936	0.7375650216342359	chr7:6713985	0.034432599999999994	5.0	SNP_chr7:6735730	0.131285	73.0	AC073343.1	+
chr21	ENSG00000157557.7	40242194	-0.137370119001404	0.0592736143836919	False	False	40242236	GT	AC	-0.2638390822052662	0.06547905489512587	7.737848913942313e-05	6.0	4.029366071759014	7.737848913942313e-05	4.029366071759014	20.0	0.011088259383192644	True	True	40239496.0	0.7339188077870022	0.838284167194509	chr21:40239496	0.034427099999999995	11.0	SNP_chr21:40296213	0.0950084	220.0	ETS2	+
chr5	ENSG00000164251.4	76129953	-0.38488457404108795	0.0560322194692332	True	True	76129975	AT	AT	-0.42475634604219503	0.06131517489173504	4.7544430938975646e-11	5.0	6.9274261517184375	4.7544430938975646e-11	6.9274261517184375	24.0	3.43424887953989e-08	True	True	76107799.0	0.8265122297372669	0.9019245786523952	chr5:76107799	0.0344263	15.0	SNP_chr5:76107799	0.132185	344.0	F2RL1	+
chr11	ENSG00000154134.10	124828264	0.25642445426096	0.0476003026478966	True	True	124828274	T	A	0.3164871947807949	0.06577335266553122	2.8713178154918253e-06	15.0	4.811784437843492	2.8713178154918253e-06	4.811784437843492	21.0	0.0006631442518329724	True	True	124759048.0	9.28924284335953e-06	0.003802966547067054	chr11:124759048	0.034424300000000005	9.0	SNP_chr11:124742731	0.403249	180.0	ROBO3	+
chr5	ENSG00000155545.15	56267647	0.0308233236079616	0.0475375709756726	False	False	56267706	AGAT	ATCT	0.15289503368592414	0.06708626775338726	0.02363487619255471	6.0	2.279080932747288	0.02363487619255471	2.279080932747288	17.0	0.7290484930440924	True	False	56347150.0	0.02933921179218032	0.1814557155959498	chr5:56347150	0.0344164	1.0	SNP_chr5:56347150	0.0330527	1.0	MIER3	-
chr4	ENSG00000250486.2	165810125	-0.0474806681558846	0.0482611809908623	False	False	165810148	GT	AC	-0.15648175733311892	0.0665894292601358	0.019661132967298437	3.0	2.3499489193969976	0.019661132967298437	2.3499489193969976	21.0	0.7429761636699451	True	False	165821831.0	0.8956556160622842	0.9425573386244832	chr4:165821831	0.0344025	3.0	SNP_chr4:165821831	0.044574800000000005	6.0	FAM218A	+
chr15	ENSG00000188779.6	68172712	-0.15981678477297598	0.0460042929236822	False	False	68172727	T	A	-0.22587162925038	0.06770859724273308	0.0010075667628858466	16.0	3.3359372140089936	0.0010075667628858466	3.3359372140089936	8.0	0.04202460590753456	True	True	68137364.0	0.06562511484464491	0.2380703545674357	chr15:68137364	0.0343974	7.0	SNP_chr15:68153732	0.107727	113.0	SKOR1	+
chr11	ENSG00000185742.6	109292849	0.17307393541190502	0.0552582289310496	True	True	109292886	CGG	CCG	0.23291539245812706	0.06694945465397631	0.0006113386104784591	12.0	3.4789737072831195	0.0006113386104784591	3.4789737072831195	14.0	0.043891864724386886	True	True	109254579.0	0.030096517880622287	0.18270483899357814	chr11:109254579	0.0343938	9.0	SNP_chr11:109380939	0.0699852	73.0	C11orf87	+
chr18	ENSG00000074695.5	56990409	-0.0548400276305108	0.050478210824172996	False	False	56990450	GT	AC	-0.1642960589460453	0.07045793378853056	0.0207252376791526	27.0	2.3318319188745513	0.0207252376791526	2.3318319188745513	16.0	0.6411062985721772	True	False	56973083.0	0.1052943537423734	0.28599232342130454	chr18:56973083	0.0343842	1.0	SNP_chr18:56973083	0.0310445	9.0	LMAN1	-
chr6	ENSG00000184357.3	27878351	-0.0598740539304834	0.0596929506462555	True	False	27878383	GT	AC	-0.18637833139301715	0.07203878575943919	0.010439337188101515	37.0	2.5871942374958223	0.010439337188101515	2.5871942374958223	10.0	0.29213646827930534	True	False	27883077.0	0.010610992616877323	0.13319493175998834	chr6:27883077	0.0343832	7.0	SNP_chr6:27866943	0.101353	7.0	HIST1H1B	-
chr12	ENSG00000166888.6	57520244	-0.100240435794915	0.0384245075580615	True	False	57520258	CTTT	AAAG	-0.1739631578245898	0.06844500665383806	0.011765161256108604	16.0	2.5416486363192545	0.011765161256108604	2.5416486363192545	12.0	0.36080880839592805	True	False	57509055.0	0.7323367348369543	0.8372943594675023	chr12:57509055	0.0343732	4.0	SNP_chr12:57509055	0.0908512	36.0	STAT6	-
chr14	ENSG00000168175.10	55470306	0.0516134624335904	0.0629250315427773	False	False	55470317	AT	AT	0.19177257506438847	0.06905383462560828	0.006000028554187605	21.0	2.7771459196166135	0.006000028554187605	2.7771459196166135	13.0	0.2375735306144799	True	False	55469336.0	0.4510555803241478	0.6145910025500457	chr14:55469336	0.0343435	1.0	SNP_chr14:55487496	0.032268700000000004	85.0	MAPK1IP1L	+
chr16	ENSG00000162076.8	2939133	0.26200868191313603	0.0738788889189954	True	True	2939152	GTT	AAC	0.3008018702391495	0.06794736074182614	1.5815987496350797e-05	26.0	4.42698387332631	1.5815987496350797e-05	4.42698387332631	10.0	0.0015607412246736823	True	True	2969080.0	0.0574977438656769	0.22512990086218682	chr16:2969080	0.0343347	10.0	SNP_chr16:2955538	0.145284	148.0	FLYWCH2	+
chr3	ENSG00000182179.6	49800213	0.268006825795244	0.0470373783967767	True	True	49800223	T	A	0.3293981017127817	0.06469491024192972	7.798685577819286e-07	10.0	5.091561306461076	7.798685577819286e-07	5.091561306461076	10.0	0.0001111879158471229	True	True	49744392.0	0.2374393085856609	0.42297004701565094	chr3:49744392	0.0343287	1.0	SNP_chr3:49801803	0.0234933	194.0	UBA7	-
chr19	ENSG00000269190.1	39363517	-0.11050113540864699	0.0649271773419176	True	False	39363536	AAAT	ATTT	-0.21971941146442736	0.06592244579411627	0.001008608196628208	4.0	3.332998477493349	0.001008608196628208	3.332998477493349	30.0	0.11801703016557563	True	False	39346268.0	0.18902289275658224	0.37514675525911123	chr19:39346268	0.0343279	8.0	SNP_chr19:39346267	0.126574	59.0	FBXO17	-
chr19	ENSG00000123810.3	41878834	-0.10331511932702199	0.0408445181601151	False	False	41878862	GTTTTT	AAAAAC	-0.19623684596394825	0.0667184208934071	0.003624902741915273	7.0	2.941269342652259	0.003624902741915273	2.941269342652259	14.0	0.17285864772820125	True	False	41871573.0	0.9015474004650896	0.9456364335634343	chr19:41871573	0.0343246	13.0	SNP_chr19:41871573	0.053482	36.0	B9D2	-
chr1	ENSG00000117448.9	45999774	0.10377870122095699	0.0585115667351754	True	False	45999793	CTTTT	AAAAG	0.2228892868132226	0.06617670681239787	0.0008954579159445912	6.0	3.368092755734793	0.0008954579159445912	3.368092755734793	20.0	0.07838317270663328	True	True	45981144.0	0.8655028373888081	0.9252213733189237	chr1:45981144	0.0342952	2.0	SNP_chr1:45981144	0.035267	125.0	AKR1A1	+
chr8	ENSG00000083307.6	102768313	0.0718737951489424	0.0679081799731919	True	False	102768324	T	A	0.21828780111409585	0.07098514770821801	0.0024160329367234486	34.0	3.075119347660729	0.0024160329367234486	3.075119347660729	31.0	0.23051874159139116	True	False	102525728.0	0.007214718353060218	0.12322985215634084	chr8:102525728	0.0342621	8.0	SNP_chr8:102525728	0.0494097	88.0	GRHL2	+
chr8	ENSG00000172817.3	65613481	0.11921135309376299	0.0420073557727639	True	False	65613504	GTT	AAC	0.16948322969647778	0.06659615340036107	0.011617840683814298	4.0	2.544940226165658	0.011617840683814298	2.544940226165658	22.0	0.5371075075236339	True	False	65730207.0	0.34807961909211504	0.526746638974074	chr8:65730207	0.034250199999999995	3.0	SNP_chr8:65730207	0.224442	27.0	CYP7B1	-
chr3	ENSG00000178149.12	48986547	-0.24055869654345396	0.0586745672489226	True	True	48986566	ATTT	AAAT	-0.3404836113694926	0.06310547835289503	1.7479893418680232e-07	1.0	5.395468353245953	1.7479893418680232e-07	5.395468353245953	10.0	2.840995697684965e-05	True	True	49114544.0	0.8296519923120851	0.9036381615635835	chr3:49114544	0.0342457	2.0	SNP_chr3:49114544	0.038470099999999986	83.0	DALRD3	-
chr20	ENSG00000101442.8	37408700	-0.176535998099082	0.0652030504922237	True	False	37408711	T	A	-0.23855589586713485	0.0693663405901782	0.0007130201128505853	27.0	3.439072810205484	0.0007130201128505853	3.439072810205484	19.0	0.063085538285461	True	True	37418758.0	0.19880926985650574	0.3860129727516598	chr20:37418758	0.034244199999999995	2.0	SNP_chr20:37418758	0.0394294	130.0	ACTR5	+
chr11	ENSG00000134827.3	59594922	-0.0495973038645876	0.065921031488186	True	False	59594966	AC	GT	-0.18816257240423728	0.07182103598812531	0.009518459699680784	36.0	2.6198810670922033	0.009518459699680784	2.6198810670922033	11.0	0.29272074472608944	True	False	59521055.0	0.26798478599393305	0.45363887274126	chr11:59521055	0.034219099999999995	2.0	SNP_chr11:59521055	0.0877738	25.0	TCN1	-
chr7	ENSG00000164659.10	86724599	0.0458569357757709	0.0545192463465782	False	False	86724633	AC	GT	0.18833277002871734	0.07106264354430003	0.00871797695929055	32.0	2.650235913491057	0.00871797695929055	2.650235913491057	20.0	0.4168812723276546	True	False	86629910.0	0.02326906861450269	0.168648089963044	chr7:86629910	0.0342037	1.0	SNP_chr7:86759701	0.0325818	216.0	KIAA1324L	-
chr3	ENSG00000206559.3	28384203	0.0642174611119106	0.0626149615113973	True	False	28384239	AC	GT	0.19160632979802086	0.07101681145932917	0.007599437097740557	32.0	2.698041856015353	0.007599437097740557	2.698041856015353	27.0	0.46437202320705234	True	False	28312703.0	0.18537428036555245	0.37153299975025134	chr3:28312703	0.0342025	4.0	SNP_chr3:28360092	0.0432364	38.0	ZCWPW2	+
chr1	ENSG00000143001.4	55402221	0.0499301515241783	0.0500111403991219	True	False	55402295	CCTT	AAGG	0.18041477627398556	0.06739451881775017	0.008007015065527995	10.0	2.6769947977797335	0.008007015065527995	2.6769947977797335	11.0	0.2591435774270062	True	False	55432034.0	0.00459196861060444	0.11123824597631427	chr1:55432034	0.0342019	20.0	SNP_chr1:55518467	0.08269460000000001	48.0	TMEM61	+
chr7	ENSG00000185055.6	105286258	0.0379428682021845	0.0515433844653891	True	False	105286300	AAAC	GTTT	0.1544725938953395	0.06645987520584633	0.021017357480650343	2.0	2.324298584926486	0.021017357480650343	2.324298584926486	11.0	0.5026851381783359	True	False	105144968.0	0.01882446213689556	0.1579572766070558	chr7:105144968	0.034182300000000006	5.0	SNP_chr7:105144968	0.141311	10.0	EFCAB10	-
chr17	ENSG00000154217.10	65486229	0.0582216919113019	0.062860711811853	False	False	65486277	GT	AC	0.19363620897998693	0.07043696526052691	0.006540974136584167	29.0	2.7490708644783317	0.006540974136584167	2.7490708644783317	51.0	0.6438830483432262	True	False	65490810.0	0.07684904322295191	0.2519621755497344	chr17:65490810	0.0341703	7.0	SNP_chr17:65490740	0.05745520000000001	53.0	PITPNC1	+
chr13	ENSG00000244754.4	33062003	0.10560700130726101	0.0445962559337981	True	False	33062013	T	A	0.18325243889238024	0.06767704685696327	0.0073295318671674735	12.0	2.7077487479571585	0.0073295318671674735	2.7077487479571585	7.0	0.1741158731349532	True	False	33039231.0	0.25216084159359137	0.4365304228356969	chr13:33039231	0.0341497	2.0	SNP_chr13:33061719	0.034247900000000005	55.0	N4BP2L2	-
chr11	ENSG00000205339.5	9381883	-0.181019757503388	0.0542933587416995	True	True	9381913	AAC	GTT	-0.2690818740124186	0.06508143634340273	5.067298346364095e-05	4.0	4.134541109274324	5.067298346364095e-05	4.134541109274324	18.0	0.00706180964566354	True	True	9380921.0	0.5305799356325092	0.6803533850958666	chr11:9380921	0.0341443	7.0	SNP_chr11:9379626	0.0379441	206.0	IPO7	+
chr2	ENSG00000172071.7	88969031	-0.11397496596829901	0.0421539150396166	False	False	88969050	AC	GT	-0.18622069016154996	0.06639173404550948	0.005486264164324421	4.0	2.80487763783819	0.005486264164324421	2.80487763783819	24.0	0.34376951945892653	True	False	89001656.0	0.41497587443083	0.584485508537748	chr2:89001656	0.0341381	2.0	SNP_chr2:89001656	0.0352494	58.0	EIF2AK3	-
chr3	ENSG00000157150.4	12278632	0.0334460725887546	0.0585065935319122	False	False	12278664	A	T	0.16428634937785005	0.07082030387006208	0.021394251400386755	29.0	2.319763406822926	0.021394251400386755	2.319763406822926	12.0	0.5389051212843389	True	False	12242488.0	0.1706426736986144	0.356130103365269	chr3:12242488	0.0341143	1.0	SNP_chr3:12242488	0.0300335	7.0	TIMP4	-
chr18	ENSG00000141682.11	57471543	0.0406836195008808	0.0512750541949888	False	False	57471578	ATTT	AAAT	0.1561459148251185	0.06783784958445095	0.022320307994803702	11.0	2.3017521307295175	0.022320307994803702	2.3017521307295175	23.0	0.8529171710368875	True	False	57596410.0	0.02614240182622594	0.17504593265069335	chr18:57596410	0.034103800000000004	10.0	SNP_chr18:57596410	0.0838113	19.0	PMAIP1	+
chr20	ENSG00000204070.5	44024530	0.156168773674484	0.0641075541660988	False	False	44024612	CTT	AAG	0.25267355780589323	0.07293194497369512	0.0006671865318296847	47.0	3.4645114414133173	0.0006572766273004738	3.4645114414133173	15.0	0.048900750287173014	True	True	43982797.0	0.7291934690024219	0.8348299400913489	chr20:43982797	0.0340901	7.0	SNP_chr20:43954938	0.0885548	114.0	SYS1	+
chr16	ENSG00000125148.6	56740457	0.0391723489970705	0.0495687139464743	False	False	56740479	CTTT	AAAG	0.15509255820875364	0.06690902691352618	0.02137854246702172	5.0	2.3179616467774466	0.02137854246702172	2.3179616467774466	15.0	0.626490961398733	True	False	56702000.0	0.03977161297839351	0.1984882822992175	chr16:56702000	0.034087300000000015	8.0	SNP_chr16:56735976	0.04642	21.0	MT2A	+
chr6	ENSG00000187189.9	116549672	0.22650196780874	0.0580079817303835	True	True	116549682	A	T	0.3085772940236566	0.06595380280096684	5.196035949944638e-06	15.0	4.678688429155036	5.196035949944638e-06	4.678688429155036	10.0	0.0005814138977348044	True	True	116549029.0	0.008886549403807795	0.12757997517296485	chr6:116549029	0.0340853	8.0	SNP_chr6:116574455	0.168944	202.0	TSPYL4	-
chr1	ENSG00000116741.6	192871041	-0.137365704916274	0.062130015605582	True	False	192871064	GT	AC	-0.2490791795170501	0.06574491840786427	0.00019624547027052286	6.0	3.788569300091424	0.00019624547027052286	3.788569300091424	10.0	0.013510950573009911	True	True	192811910.0	0.1735068967955416	0.35882378553659694	chr1:192811910	0.0340794	1.0	SNP_chr1:192826358	0.0248057	119.0	RGS2	+
chr8	ENSG00000120913.19	22341522	0.0306574086266908	0.0578045953838425	True	False	22341534	T	A	0.16849039820680464	0.07346998577318314	0.02298531953127244	43.0	2.293322864209732	0.02298531953127244	2.293322864209732	18.0	0.7440981031939021	True	False	22420996.0	0.020411744029412697	0.16189982373277131	chr8:22420996	0.0340436	3.0	SNP_chr8:22420996	0.129998	3.0	PDLIM2	+
chr6	ENSG00000112759.12	44161003	-0.06744503231232299	0.0597731150906555	False	False	44161022	T	A	-0.15659662164858096	0.06720193098554796	0.020716160182465384	7.0	2.3302399105504525	0.020716160182465384	2.3302399105504525	22.0	0.7921365984036565	True	False	44264678.0	0.03233628196585275	0.1873327812484485	chr6:44264678	0.034042199999999995	1.0	SNP_chr6:44144861	0.0256421	8.0	SLC29A1	+
chr20	ENSG00000092758.11	61425656	-0.0250946978835241	0.0503488471983353	False	False	61425703	AGGCGG	CCGCCT	-0.1983846518278468	0.06623065858510775	0.003056761173084451	4.0	2.995359793575334	0.003056761173084451	2.995359793575334	14.0	0.15259185733285963	True	False	61505930.0	0.007142337183566726	0.12286812456806928	chr20:61505930	0.0340256	10.0	SNP_chr20:61505930	0.07498110000000001	95.0	COL9A3	+
chr12	ENSG00000073614.7	371092	-0.0767611663404123	0.06248323411084901	False	False	371113	A	T	-0.1704698025592774	0.07148573823223316	0.018078604144855584	33.0	2.3846687014055625	0.018078604144855584	2.3846687014055625	24.0	0.7666385312133817	True	False	590545.0	0.0565754397256433	0.2241943642996123	chr12:590545	0.0340091	2.0	SNP_chr12:590449	0.0369343	23.0	KDM5A	-
chr11	ENSG00000172350.5	119035508	-0.144494529368143	0.0587864963072016	True	False	119035537	AAAC	GTTT	-0.2136627560736125	0.06709428126612622	0.0016683029001406707	11.0	3.1845151634627324	0.0016683029001406707	3.1845151634627324	11.0	0.07994062743954948	True	True	119041659.0	0.4783996055929037	0.6381021072570361	chr11:119041659	0.033986800000000005	6.0	SNP_chr11:119041659	0.06071910000000001	87.0	ABCG4	+
chr3	ENSG00000120756.8	142352499	0.116658445787799	0.046260449146307996	False	False	142352529	AAAAC	GTTTT	0.1834240072303418	0.06719881346205629	0.006869580880008001	9.0	2.729572112667017	0.006869580880008001	2.729572112667017	23.0	0.390146741746289	True	False	142351463.0	0.36511062242763215	0.5413672416171119	chr3:142351463	0.033979400000000014	1.0	SNP_chr3:142530045	0.029424400000000007	36.0	PLS1	+
chr1	ENSG00000169418.9	153742143	0.0938852563835023	0.0515495783604387	False	False	153742153	T	A	0.21556916039213514	0.06738411346925384	0.0015919217959809535	13.0	3.199109542199371	0.0015919217959809535	3.199109542199371	20.0	0.1228757072021994	True	False	153747616.0	0.8251372785946891	0.9008765192522611	chr1:153747616	0.033963699999999986	6.0	SNP_chr1:153747616	0.050694300000000005	62.0	NPR1	+
chr16	ENSG00000169180.7	28294229	0.0464854859215029	0.0518062040308349	False	False	28294271	ATTT	AAAT	0.1803465927748964	0.06677133089069498	0.007459859952683194	6.0	2.7009584857627704	0.007459859952683194	2.7009584857627704	29.0	0.4822277531268967	True	False	28294316.0	0.6564863374523431	0.7806101806833278	chr16:28294316	0.0339575	5.0	SNP_chr16:28294499	0.044456800000000005	158.0	XPO6	-
chr1	ENSG00000196505.6	118373618	0.0818138972912291	0.0426239348936793	True	False	118373634	T	A	0.1578755786537451	0.07071340864633327	0.02671191893858953	28.0	2.232611631597984	0.02671191893858953	2.232611631597984	8.0	0.4782316690854136	True	False	118352157.0	0.0077767365290026935	0.12427737308744323	chr1:118352157	0.0339524	3.0	SNP_chr1:118526592	0.047989599999999986	3.0	GDAP2	-
chr11	ENSG00000177666.11	810012	-0.244931966114209	0.0476125586366049	True	True	810039	CCG	CGG	-0.2742469614574896	0.06439746966491505	3.032091129884579e-05	0.0	4.258660517012588	3.032091129884579e-05	4.258660517012588	10.0	0.002756759153254463	True	True	824789.0	0.14057456443310964	0.3246638604403973	chr11:824789	0.0339228	13.0	SNP_chr11:824789	0.491378	96.0	PNPLA2	+
chr7	ENSG00000146830.9	100320118	0.31135467943758505	0.0405860619256382	True	True	100320174	ATTC	AATG	0.3555058053492589	0.06330411607278598	5.923402018932234e-08	5.0	5.615840286601656	5.923402018932234e-08	5.615840286601656	20.0	1.9891397871294155e-05	True	True	100221867.0	0.06371292290063894	0.23576541796877387	chr7:100221867	0.0339187	7.0	SNP_chr7:100221867	0.315245	167.0	GIGYF1	-
chr13	ENSG00000139734.13	60185748	-0.0354779068483351	0.0559080647416268	False	False	60185758	T	A	-0.15991161999081846	0.06911301748046074	0.0216763007814858	19.0	2.3137699064583286	0.0216763007814858	2.3137699064583286	39.0	1.0	True	False	60224565.0	0.19521763306918047	0.382219543356685	chr13:60224565	0.0339157	3.0	SNP_chr13:60224565	0.06917000000000001	2.0	DIAPH3	-
chr16	ENSG00000099385.7	30864251	0.11792741564305	0.0360531784378821	True	True	30864270	ATTTT	AAAAT	0.15427258091147492	0.06631211929708454	0.02089545200591721	1.0	2.3264613248193626	0.02089545200591721	2.3264613248193626	5.0	0.2923175074390163	True	False	31004169.0	0.0494244189901462	0.21470551426403375	chr16:31004169	0.0339032	3.0	SNP_chr16:31004169	0.0481106	9.0	BCL7C	-
chr8	ENSG00000104331.4	57920139	-0.0440113288335853	0.0563798877548573	True	False	57920182	AAAG	CTTT	-0.17161393599928493	0.06672374434561679	0.01077566572492936	5.0	2.5720069771617755	0.01077566572492936	2.5720069771617755	16.0	0.4136805590598255	True	False	57934591.0	0.4635783545786256	0.6258801480479793	chr8:57934591	0.0338961	7.0	SNP_chr8:57834477	0.055114599999999986	23.0	IMPAD1	-
chr7	ENSG00000075213.6	83938131	-0.0578151652295364	0.050405106574326	False	False	83938150	T	A	-0.1713083859731169	0.07223964884347392	0.01874316678239632	37.0	2.3713900706286832	0.01874316678239632	2.3713900706286832	49.0	1.0	True	False	83807609.0	0.0954565080681261	0.2749299237486562	chr7:83807609	0.033889	5.0	SNP_chr7:83863151	0.0366425	39.0	SEMA3A	-
chr1	ENSG00000176393.6	201943609	0.37399005296216703	0.0470487862996002	True	True	201943620	T	A	0.4187231070192836	0.06421335373768121	5.590337612519412e-10	23.0	6.5208104334468295	5.590337612519412e-10	6.5208104334468295	26.0	3.552996049803389e-07	True	True	201954624.0	3.185840291334744e-05	0.008356239371047493	chr1:201954624	0.0338815	17.0	SNP_chr1:201954624	0.431647	168.0	RNPEP	+
chr6	ENSG00000112294.8	24567413	-0.0653662260064463	0.0395704629334878	True	False	24567432	A	T	-0.16216179654142687	0.06652762760833278	0.01558267385949946	3.0	2.437510585769267	0.01558267385949946	2.437510585769267	22.0	0.6553838670021316	True	False	24629171.0	0.013233505981066864	0.14164828595215778	chr6:24629171	0.0338805	7.0	SNP_chr6:24629171	0.0890942	19.0	ALDH5A1	+
chr5	ENSG00000164611.8	159936542	-0.0473206049393212	0.0608060209008022	False	False	159936552	T	A	-0.17540252027257786	0.06876023935747821	0.011473060101473474	18.0	2.55092946027538	0.011473060101473474	2.55092946027538	15.0	0.4130889198537494	True	False	159940883.0	0.38992445230448014	0.5621607934901494	chr5:159940883	0.0338802	5.0	SNP_chr5:159940883	0.148628	29.0	PTTG1	+
chr1	ENSG00000118200.10	200641054	0.22352329698707898	0.0418998689133626	True	True	200641088	AT	AT	0.3017283233952491	0.06442439265704204	4.94836357876791e-06	4.0	4.683448472715528	4.94836357876791e-06	4.683448472715528	27.0	0.0013386072246108721	True	True	200641053.0	0.4373570574199791	0.6046506004099058	chr1:200641053	0.0338724	12.0	SNP_chr1:200873396	0.0803811	177.0	CAMSAP2	+
chr10	ENSG00000185303.11	81221013	0.0300097407796452	0.0564423457583509	True	False	81221101	CTCT	AGAG	0.17672769371092184	0.07662452025755681	0.02233130509061477	58.0	2.3064117480525788	0.02233130509061477	2.3064117480525788	10.0	0.49251766144094467	True	False	81256665.0	0.02132695922032193	0.1633670849037047	chr10:81256665	0.0338702	2.0	SNP_chr10:81235942	0.07789539999999999	13.0	SFTPA2	-
chr22	ENSG00000215193.8	18581398	0.0993296107003694	0.0402941257811522	True	False	18581422	A	T	0.21115618871413486	0.06745061911423736	0.0019932687505059177	13.0	3.1305300305177535	0.0019932687505059177	3.1305300305177535	16.0	0.12302123526425378	True	False	18576298.0	0.09866223914229427	0.2789735815676522	chr22:18576298	0.0338593	9.0	SNP_chr22:18576298	0.0520189	61.0	PEX26	+
chr1	ENSG00000162437.10	65275173	-0.0801096208860161	0.0436502889972321	False	False	65275207	AAAT	ATTT	-0.16281498743094133	0.06841232738203154	0.018220468198661268	15.0	2.379907155062007	0.018220468198661268	2.379907155062007	12.0	0.4854576647279412	True	False	65301611.0	0.20221622845318726	0.38901308592037653	chr1:65301611	0.0338423	3.0	SNP_chr1:65301611	0.059684	9.0	RAVER2	+
chr5	ENSG00000182700.3	139590105	0.0532377356623332	0.050569556588719006	True	False	139590116	T	A	0.1798438807199015	0.07026394039066187	0.011234755693485568	27.0	2.559547325697704	0.011234755693485568	2.559547325697704	20.0	0.49439507852363257	True	False	139523684.0	0.4293667084090229	0.5974718608018691	chr5:139523684	0.0338421	2.0	SNP_chr5:139523684	0.034457800000000004	41.0	IGIP	+
chr1	ENSG00000174332.3	53897790	0.0834338800705966	0.06281230336985501	True	False	53897817	AC	GT	0.22378636748400435	0.06909027165112104	0.001405436214533437	24.0	3.239043097326905	0.001405436214533437	3.239043097326905	27.0	0.14012887463639723	True	False	54198417.0	0.005845267659124452	0.11613209724171075	chr1:54198417	0.033827	7.0	SNP_chr1:54198417	0.92831	45.0	GLIS1	-
chr15	ENSG00000090487.6	65283146	-0.352463407515885	0.0577513187772965	False	False	65283166	CTTT	AAAG	-0.3284415846764565	0.06353557899665274	5.248729895904437e-07	2.0	5.1694120028993495	5.248729895904437e-07	5.1694120028993495	18.0	0.00013139656041325263	True	True	65291648.0	0.5210545208831396	0.6722756701039101	chr15:65291648	0.033824300000000015	11.0	SNP_chr15:65291648	0.0514068	155.0	SPG21	-
chr18	ENSG00000172466.11	32891361	-0.172866473709294	0.0520449872836783	True	True	32891387	AC	GT	-0.2269824308663573	0.06835429925750998	0.0010647055760350074	20.0	3.32067526595877	0.0010647055760350074	3.32067526595877	4.0	0.025361748384664207	True	True	32900400.0	0.5391747734730681	0.6869736875080221	chr18:32900400	0.0338042	3.0	SNP_chr18:32900779	0.0349828	58.0	ZNF24	-
chr1	ENSG00000198216.6	181779361	0.0449985933095847	0.0422184951797255	True	False	181779410	AC	GT	0.16429272615467724	0.06790737698490483	0.01639530276112505	12.0	2.419364926894437	0.01639530276112505	2.419364926894437	29.0	0.8133031457627796	True	False	181710937.0	0.10143594397220493	0.2820474127048348	chr1:181710937	0.0337975	4.0	SNP_chr1:181401738	0.0570135	22.0	CACNA1E	+
chr4	ENSG00000145386.5	122844207	0.038012390422594	0.0489922581813621	True	False	122844272	AG	CT	0.1603765261830584	0.06763195656336571	0.01861638501932409	10.0	2.3713128280238127	0.01861638501932409	2.3713128280238127	15.0	0.569066494298046	True	False	122838639.0	0.9999998777353329	1.0	chr4:122838639	0.033786800000000006	2.0	SNP_chr4:122685916	0.048107800000000006	8.0	CCNA2	-
chr4	ENSG00000173011.11	7123301	-0.0518109180651534	0.0424817741905322	False	False	7123342	CT	AG	-0.1525393244764931	0.06663099723948628	0.02300967705529721	3.0	2.28931474533142	0.02300967705529721	2.28931474533142	12.0	0.5647430066635488	True	False	7023433.0	0.0034458589078174198	0.10319262119020946	chr4:7023433	0.0337679	6.0	SNP_chr4:7137202	0.111478	102.0	TADA2B	+
chr20	ENSG00000087495.12	58232307	0.036516609715248005	0.0541077232042146	True	False	58232347	GT	AC	0.16427773596524411	0.07027909645339257	0.02041682081397641	26.0	2.337504951763135	0.02041682081397641	2.337504951763135	16.0	0.6349660815359301	True	False	58309060.0	0.03433099605234876	0.1904037342123156	chr20:58309060	0.0337656	5.0	SNP_chr20:58381745	0.0680885	12.0	PHACTR3	+
chr1	ENSG00000143674.6	233536679	0.0966002295159938	0.0570559384307067	True	False	233536689	A	T	0.17726318429551133	0.07158735971799586	0.014158999314525484	34.0	2.4761799428531	0.014158999314525484	2.4761799428531	20.0	0.574798469415319	True	False	233477244.0	0.023707331399277044	0.16924648706188072	chr1:233477244	0.033745599999999994	7.0	SNP_chr1:233530979	0.0479659	22.0	MLK4	+
chr4	ENSG00000109686.12	151968659	-0.0948875848242506	0.0581277825395967	True	False	151968669	T	A	-0.21219957485288646	0.06603483723006487	0.0015092628054897482	4.0	3.213448896884303	0.0015092628054897482	3.213448896884303	32.0	0.16666803183179424	True	False	151978131.0	0.009011356711109869	0.12758952863524323	chr4:151978131	0.0337454	3.0	SNP_chr4:151978131	0.129188	239.0	SH3D19	-
chr9	ENSG00000081377.12	99196355	-0.102393983690894	0.0522197159581114	True	False	99196377	CT	AG	-0.20223659188041448	0.06839984170943733	0.0034743941696554572	18.0	2.956682162211953	0.0034743941696554572	2.956682162211953	17.0	0.19252918017221968	True	False	99169419.0	0.3936928887195965	0.5658242717138613	chr9:99169419	0.0337219	5.0	SNP_chr9:99169419	0.179562	47.0	CDC14B	-
chr11	ENSG00000179240.4	76133643	-1.32414938816421e-05	0.00143552503509353	False	False	76133662	GTT	AAC	-0.15185834313214056	0.0664871315287348	0.023319777612152672	2.0	2.2840260910716164	0.023319777612152672	2.2840260910716164	17.0	0.7228600557163604	True	False	76133642.0	0.39147181696595257	0.5637960642145631	chr11:76133642	0.0336921	1.0	SNP_chr11:76133642	0.026862200000000003	2.0	RP11-111M22.2	+
chr4	ENSG00000188993.3	52845893	0.0378059328001093	0.0578395572125023	True	False	52845941	AC	GT	0.16953798600298287	0.06986191949472689	0.01612522020473406	24.0	2.4267582000202474	0.01612522020473406	2.4267582000202474	8.0	0.3389523512738371	True	False	52805949.0	0.6119080521194293	0.7450795901661071	chr4:52805949	0.033679900000000006	2.0	SNP_chr4:52805949	0.0709521	13.0	LRRC66	-
chr3	ENSG00000175161.9	86111957	0.0804387892631029	0.077490248422857	False	False	86111969	T	A	0.2287413708526425	0.07317178090798059	0.002071054856434981	46.0	3.1260872431177154	0.002071054856434981	3.1260872431177154	85.0	0.419678776570931	True	False	85200179.0	0.030240776459899445	0.18290630798956745	chr3:85200179	0.0336736	5.0	SNP_chr3:85200179	0.0674786	262.0	CADM2	+
chr1	ENSG00000116962.10	236191129	-0.10343988488141301	0.0539938886977919	False	False	236191164	AAAAAC	GTTTTT	-0.2287761208976784	0.0673369548292724	0.0008141563677561657	14.0	3.397482429636481	0.0008141563677561657	3.397482429636481	32.0	0.10485232409774754	True	False	236193145.0	0.9856544071885212	0.9938861600423525	chr1:236193145	0.0336712	2.0	SNP_chr1:236193145	0.438668	159.0	NID1	-
chr7	ENSG00000172336.4	100380304	0.0434612424370957	0.0593804461679801	True	False	100380324	GT	AC	0.17565352028475475	0.07123245042659891	0.014548275504448597	32.0	2.465919945653926	0.014548275504448597	2.465919945653926	20.0	0.5851972732626721	True	False	100278657.0	0.03384968045051275	0.1898675402888134	chr7:100278657	0.0336629	2.0	SNP_chr7:100278657	0.0496935	22.0	POP7	+
chr7	ENSG00000157680.11	137027274	0.104351967005483	0.0757803513400981	False	False	137027299	GT	AC	0.2248615735566689	0.06692142931522423	0.0009239947215735066	11.0	3.3600832477365246	0.0009239947215735066	3.3600832477365246	25.0	0.09564651722976435	True	True	137032717.0	0.7549214702370409	0.8534309524200122	chr7:137032717	0.0336606	3.0	SNP_chr7:137032717	0.0842122	148.0	DGKI	-
chr17	ENSG00000108375.8	56585280	0.0818420833947899	0.0634686130428408	True	False	56585315	AC	GT	0.1779813881916615	0.06906563685633603	0.010675625325751314	20.0	2.5769890251194236	0.010675625325751314	2.5769890251194236	16.0	0.4113570031911941	True	False	56393633.0	0.20962640993333675	0.39669692428359893	chr17:56393633	0.0336578	2.0	SNP_chr17:56445967	0.0396888	37.0	RNF43	-
chr10	ENSG00000150054.14	28575275	-0.0691436935776085	0.0639893401952767	False	False	28575310	A	T	-0.1801070600681402	0.06662098213829931	0.007403286755349563	5.0	2.703458494416275	0.007403286755349563	2.703458494416275	33.0	0.5206020931042492	True	False	28498435.0	0.01835074545312849	0.15613528555841372	chr10:28498435	0.033648800000000006	4.0	SNP_chr10:28476647	0.0604376	70.0	MPP7	-
chr1	ENSG00000158869.6	161206690	-0.0496648364031928	0.0554630673578764	False	False	161206708	ATTT	AAAT	-0.1924648297809	0.07314207214947446	0.009241593446706685	43.0	2.6313833355387497	0.009241593446706685	2.6313833355387497	18.0	0.40391008909408965	True	False	161184097.0	0.009974749536036649	0.131381701031797	chr1:161184097	0.033641500000000005	10.0	SNP_chr1:161184097	0.186776	31.0	FCER1G	+
chr8	ENSG00000256655.1	128895300	0.0461881159891249	0.0522054972562442	True	False	128895338	AC	GT	0.18156302108417227	0.07229948485386316	0.012886367959651977	38.0	2.5112629979475	0.012886367959651977	2.5112629979475	13.0	0.4059195655605441	True	False	128884269.0	0.20933155586190544	0.39633614926287086	chr8:128884269	0.033634	3.0	SNP_chr8:128884269	0.29524	12.0	TMEM75	-
chr17	ENSG00000141524.11	76125198	-0.0620902317864852	0.0602157088633432	True	False	76125208	C	G	-0.1750828874723889	0.07161574353658601	0.015411907024967562	34.0	2.4447541675378277	0.015411907024967562	2.4447541675378277	14.0	0.4813869236216549	True	False	76124810.0	0.34898368580748496	0.5273754655994108	chr17:76124810	0.033631699999999994	5.0	SNP_chr17:76124846	0.0553186	17.0	TMC6	-
chr17	ENSG00000141140.12	34895456	0.289620869466916	0.0465847633053745	True	True	34895466	A	T	0.2142690820251969	0.06924172067366352	0.0022551380145650747	24.0	3.094508338910985	0.0022551380145650747	3.094508338910985	7.0	0.07104151234239972	True	True	34835526.0	0.7851044597916953	0.8737949826930229	chr17:34835526	0.033617400000000006	5.0	SNP_chr17:34835526	0.07712100000000001	122.0	MYO19	-
chr12	ENSG00000135679.17	69234988	-0.0476647119005181	0.0641472546313413	True	False	69234998	A	T	-0.1795146354216023	0.07044818047074174	0.0115990904696902	28.0	2.5481798709642702	0.0115990904696902	2.5481798709642702	17.0	0.4523156091232874	True	False	69217910.0	0.3917099371870154	0.5639333088318412	chr12:69217910	0.033611300000000004	4.0	SNP_chr12:69230877	0.0549596	38.0	MDM2	+
chr7	ENSG00000105953.10	44714682	-0.107295400718839	0.0748057193292067	False	False	44714701	G	C	-0.22422135053847755	0.06630892857742895	0.0008557302107893621	7.0	3.381465442872512	0.0008557302107893621	3.381465442872512	17.0	0.06668447673796968	True	True	44700878.0	0.02942426132285269	0.1814557155959498	chr7:44700878	0.033591699999999995	1.0	SNP_chr7:44648006	0.0313945	142.0	OGDH	+
chr2	ENSG00000205221.8	36917492	-0.0837253153361761	0.0505066437762444	False	False	36917523	AC	GT	-0.2389251509394471	0.06815350582254928	0.0005604347008562198	20.0	3.5056912781792113	0.0005604347008562198	3.5056912781792113	22.0	0.05869550525334984	True	True	36996609.0	0.002026085118086451	0.08282881694516141	chr2:36996609	0.033584699999999995	9.0	SNP_chr2:36989179	0.193153	162.0	VIT	+
chr14	ENSG00000100568.6	68212580	0.10256470819421601	0.0384653446459493	False	False	68212595	A	T	0.16549411804084013	0.06741598083145234	0.01489352971390189	9.0	2.454820296312151	0.01489352971390189	2.454820296312151	17.0	0.533457469316713	True	False	68098138.0	0.0820995603256859	0.2583274658127439	chr14:68098138	0.0335597	5.0	SNP_chr14:68098138	0.0556383	40.0	VTI1B	-
chr19	ENSG00000186994.7	8401907	-0.118715940717194	0.0656970980682961	True	False	8401934	T	A	-0.19166450163016835	0.06677992874660862	0.004511348766867206	7.0	2.870091436566588	0.004511348766867206	2.870091436566588	15.0	0.21270380919696807	True	False	8404592.0	0.6613990844461857	0.7842450718378661	chr19:8404592	0.0335537	7.0	SNP_chr19:8434949	0.0749284	81.0	KANK3	-
chr7	ENSG00000155530.2	133738678	0.26994721686780604	0.041044980182238996	True	True	133738701	ATTTT	AAAAT	0.262292937229762	0.0658116556821438	9.222702130461924e-05	8.0	3.985508866340952	9.222702130461924e-05	3.985508866340952	26.0	0.015877242605934438	True	True	133771130.0	0.1521717284654798	0.33721083193189055	chr7:133771130	0.033547	7.0	SNP_chr7:133765163	0.616957	78.0	LRGUK	+
chr4	ENSG00000196104.6	167699876	-0.0419792892594906	0.0584136552657275	False	False	167699886	T	A	-0.17576942520883831	0.06960980926427515	0.012343776527405185	23.0	2.525066898855101	0.012343776527405185	2.525066898855101	43.0	0.8712314106102288	True	False	167733628.0	0.07406591141554436	0.24913425129246075	chr4:167733628	0.0335399	3.0	SNP_chr4:167733628	0.0652985	45.0	SPOCK3	-
chr1	ENSG00000185860.9	162821528	0.19875016968084697	0.0561861355105085	True	True	162821553	AATG	ATTC	0.2571455539647369	0.06590607001991958	0.00012776394186332445	8.0	3.9016975809211005	0.00012776394186332445	3.9016975809211005	14.0	0.012506904953586756	True	True	162823748.0	0.2926631420451879	0.4761857196729909	chr1:162823748	0.033537800000000006	8.0	SNP_chr1:162823748	0.490144	77.0	C1orf110	-
chr10	ENSG00000148834.8	105990648	-0.124778274645265	0.0422056584637137	True	False	105990659	T	A	-0.16698275311462346	0.07229408132358242	0.021998883650869924	37.0	2.3097707316761142	0.021998883650869924	2.3097707316761142	8.0	0.4196286195322976	True	False	106077586.0	0.030677787184745137	0.18339706513485163	chr10:106077586	0.0335267	1.0	SNP_chr10:106077586	0.0200415	26.0	GSTO1	+
chr1	ENSG00000171806.7	169861387	0.575720768135229	0.032091112510122	True	True	169861409	GTTT	AAAC	0.5683293969991388	0.055473240744221435	2.170199422956156e-20	3.0	10.245108981817342	2.170199422956156e-20	10.245108981817342	14.0	3.855829484756584e-17	True	True	169860012.0	-inf		chr1:169860012	0.0335239	3.0	SNP_chr1:169862064	0.0463266	539.0	METTL18	-
chr11	ENSG00000151364.11	77729753	-0.0596528091389251	0.0539426069648263	False	False	77729763	A	T	-0.17447462166456018	0.06762684121564938	0.0105567622191145	11.0	2.579961129756056	0.0105567622191145	2.579961129756056	16.0	0.4083668692424695	True	False	77803997.0	0.07021716571459997	0.24423589637064477	chr11:77803997	0.033520999999999995	1.0	SNP_chr11:77823557	0.0303108	58.0	KCTD14	-
chr4	ENSG00000152990.9	22508373	0.161287318568889	0.0635147191845958	True	False	22508383	A	T	0.2331235807364864	0.06710522639870835	0.0006227048506003424	13.0	3.474000361035569	0.0006227048506003424	3.474000361035569	19.0	0.05682127758626922	True	True	22509558.0	0.9934894466626508	0.9981591063414256	chr4:22509558	0.033518	12.0	SNP_chr4:22512916	0.07398060000000001	125.0	GPR125	-
chr17	ENSG00000141579.6	80731590	-0.037011004542392	0.0471619630886661	True	False	80731616	T	A	-0.17158120872586805	0.07511850671594562	0.023585595839006386	51.0	2.2841403034632743	0.023585595839006386	2.2841403034632743	14.0	0.6392005270689203	True	False	80804194.0	0.02061889779070198	0.16236105910259757	chr17:80804194	0.0335146	1.0	SNP_chr17:80870279	0.012823500000000002	13.0	ZNF750	-
chr19	ENSG00000185869.9	37357448	0.13880246790828601	0.0554376041985873	False	False	37357464	GTTTT	AAAAC	0.2743650154133178	0.06483278625949468	3.4028355558427136e-05	3.0	4.231886846805653	3.4028355558427136e-05	4.231886846805653	19.0	0.005262500646278167	True	True	37408789.0	0.15516557952720098	0.34037513638591943	chr19:37408789	0.033501800000000005	5.0	SNP_chr19:37408789	0.112613	164.0	ZNF829	-
chr17	ENSG00000136478.3	62356207	0.109674714349121	0.0416089664875726	True	False	62356238	GT	AC	0.16122319048112824	0.06762250517300919	0.01799543082034319	10.0	2.3841647106779886	0.01799543082034319	2.3841647106779886	18.0	0.63088606069169	True	False	62355081.0	0.600555793327343	0.73620107041812	chr17:62355081	0.0334987	1.0	SNP_chr17:62356910	0.0311523	10.0	TEX2	-
chr18	ENSG00000150636.11	66732671	0.0361422216043671	0.0586961901998439	False	False	66732710	AC	GT	0.17184730562883982	0.07322366038031887	0.020012704250815614	42.0	2.3468822063288863	0.020012704250815614	2.3468822063288863	36.0	1.0	True	False	66513749.0	0.015880838374070217	0.14840550157788635	chr18:66513749	0.0334925	2.0	SNP_chr18:66798048	0.0418321	64.0	CCDC102B	+
chr16	ENSG00000103222.14	16039197	0.100083966885723	0.0778492490329316	False	False	16039215	A	T	0.2197384927645016	0.06716023827887854	0.0012481285248819455	12.0	3.2718539778261615	0.0012481285248819455	3.2718539778261615	36.0	0.15810512361261025	True	False	16057445.0	0.0005478866844517463	0.04902941253273186	chr16:16057445	0.0334791	16.0	SNP_chr16:16057445	0.247216	196.0	ABCC1	+
chr4	ENSG00000052802.8	166335837	-0.0454161409927203	0.0557190873853357	False	False	166335877	AC	GT	-0.17457579701069195	0.06746667725897411	0.010329911119124251	10.0	2.587585517819031	0.010329911119124251	2.587585517819031	16.0	0.40220956582459116	True	False	166306574.0	0.0917543873991995	0.27018636983625677	chr4:166306574	0.0334718	10.0	SNP_chr4:166306574	0.099448	18.0	MSMO1	+
chr16	ENSG00000011638.6	21175176	0.280650752887442	0.0678437639404515	False	False	21175190	GTTT	AAAC	0.416286058786008	0.061300523402052	1.0246530612606256e-10	3.0	6.790905455336994	1.0246530612606256e-10	6.790905455336994	16.0	4.760325881958839e-08	True	True	21149638.0	0.02949845611836717	0.1814557155959498	chr16:21149638	0.0334554	18.0	SNP_chr16:21190092	0.179921	189.0	TMEM159	+
chr1	ENSG00000183682.7	40077953	-0.22702945786391396	0.0541475522202804	False	False	40077993	GTT	AAC	-0.19876171146538607	0.06607481235330392	0.00293467097104292	3.0	3.008131304294918	0.00293467097104292	3.008131304294918	8.0	0.09681473970866532	True	True	40046547.0	0.031158401918976775	0.18500820535521595	chr1:40046547	0.0334163	3.0	SNP_chr1:40046547	0.0474526	155.0	BMP8A	+
chr7	ENSG00000178665.10	55998978	0.0926322525306006	0.0428799632779718	False	False	55998989	A	T	0.16429954692994328	0.07010114117713392	0.020082470507885544	25.0	2.34374996142767	0.020082470507885544	2.34374996142767	18.0	0.679962936898383	True	False	56055286.0	0.027496846219398772	0.1780040517173249	chr7:56055286	0.0334135	1.0	SNP_chr7:55927806	0.0195937	44.0	ZNF713	+
chr18	ENSG00000177426.16	3493328	0.0479492505333393	0.0637316319442828	True	False	3493366	AC	GT	0.19049568850167886	0.07317070576027715	0.009999332276771987	43.0	2.6034419993949958	0.009999332276771987	2.6034419993949958	22.0	0.48743725990762876	True	False	3484557.0	0.1445498297009379	0.32897668530428376	chr18:3484557	0.033413	7.0	SNP_chr18:3376168	0.126187	49.0	TGIF1	+
chr17	ENSG00000182963.5	42886448	-0.573767412402	0.0526871002439528	True	True	42886475	AAAAC	GTTTT	-0.6320006467962926	0.05248744639990483	6.200422083112389e-26	5.0	12.040986752928383	6.200422083112389e-26	12.040986752928383	21.0	2.959628038773269e-22	True	True	42985869.0	0.12738632589565352	0.3097191315059745	chr17:42985869	0.033412	15.0	SNP_chr17:42985869	0.360373	254.0	GJC1	-
chr11	ENSG00000269570.1	58393816	-0.0316887553156394	0.0465316206235161	True	False	58393852	AC	GT	-0.15450737423119884	0.068670165638593	0.02550140521216576	16.0	2.2499927413072216	0.02550140521216576	2.2499927413072216	11.0	0.5709663057654097	True	False	58459093.0	0.009905159268313169	0.13103233734682454	chr11:58459093	0.0334084	1.0	SNP_chr11:58459093	0.028367700000000006	1.0	AP001350.1	-
chr19	ENSG00000131408.9	50739292	-0.0420011116067142	0.066673495789158	False	False	50739302	A	T	-0.1774109909895857	0.07102395943579871	0.013333196148327384	31.0	2.497903417366562	0.013333196148327384	2.497903417366562	22.0	0.5882535771412271	True	False	50795782.0	0.023315989343012974	0.16871150791404943	chr19:50795782	0.0333891	8.0	SNP_chr19:50939844	0.14823599999999998	43.0	NR1H2	+
chr1	ENSG00000067208.10	92924126	-0.296960019535505	0.056698016540565006	False	False	92924146	T	A	-0.3743237571580032	0.06251842364190498	8.589534592384709e-09	3.0	5.987415154644122	8.589534592384709e-09	5.987415154644122	29.0	4.807972936521388e-06	True	True	93135639.0	1.1668525638032504e-05	0.004226506679318774	chr1:93135639	0.0333746	5.0	SNP_chr1:93135639	0.236233	653.0	EVI5	-
chr5	ENSG00000145912.4	177560716	0.0488066322711862	0.0528285316454135	False	False	177560729	T	A	0.16848287898171124	0.0740900932515461	0.024164943590096005	46.0	2.274027087665939	0.024164943590096005	2.274027087665939	17.0	0.7398395776356993	True	False	177499109.0	0.02934701206725358	0.1814557155959498	chr5:177499109	0.0333685	2.0	SNP_chr5:177499109	0.0623565	6.0	NHP2	-
chr10	ENSG00000173848.14	5461267	-0.10485953371422502	0.0792107609202307	True	False	5461308	GGTT	AACC	-0.2209010638570204	0.06636050253151618	0.0010253711328581671	7.0	3.328803360886383	0.0010253711328581671	3.328803360886383	21.0	0.09056142408954365	True	True	5507613.0	0.2493619803774676	0.43459088182866473	chr10:5507613	0.0333522	2.0	SNP_chr10:5507613	0.0442921	174.0	NET1	+
chr4	ENSG00000171476.17	57441415	0.047537143164509	0.0503075982197983	True	False	57441434	A	T	0.18720292345834466	0.0694606026985315	0.007635692112075305	23.0	2.6950950061696255	0.007635692112075305	2.6950950061696255	17.0	0.3403793955985189	True	False	57635923.0	0.010250384579297686	0.13228155325018426	chr4:57635923	0.0333431	9.0	SNP_chr4:57635923	0.242764	65.0	HOPX	-
chr1	ENSG00000117748.5	28266312	-0.193431189176594	0.04444151593426099	True	True	28266352	GTTT	AAAC	-0.22204274317166645	0.06573697659491193	0.0008641974509046473	3.0	3.377744987268743	0.0008641974509046473	3.377744987268743	15.0	0.0609675554964185	True	True	28217354.0	0.09311546254149128	0.27205022693368675	chr1:28217354	0.033325699999999986	10.0	SNP_chr1:28250516	0.117424	118.0	RPA2	-
chr5	ENSG00000086570.8	150852736	0.113753637691449	0.0682190107108443	False	False	150852787	AGAT	ATCT	0.25955181997789045	0.06586218355076898	0.00010979937170397218	8.0	3.940832295331029	0.00010979937170397218	3.940832295331029	14.0	0.011037192288315461	True	True	150847050.0	0.013309113208356477	0.1417292593087426	chr5:150847050	0.0333183	11.0	SNP_chr5:150847187	0.08656910000000001	209.0	FAT2	-
chr4	ENSG00000118816.5	77876121	0.0364716253357505	0.0536587756686138	False	False	77876139	ATTT	AAAT	0.15759650395209213	0.06672930876412075	0.019066789010165255	4.0	2.361728404967821	0.019066789010165255	2.361728404967821	13.0	0.5249077384538269	True	False	77893674.0	0.8786259013930409	0.933026374277002	chr4:77893674	0.033313	2.0	SNP_chr4:77893674	0.0360028	11.0	CCNI	-
chr3	ENSG00000076242.10	37068691	-0.18549561080651503	0.0446610442151841	True	True	37068725	AC	GT	-0.23037523068815224	0.06747247491090556	0.0007685217664002872	15.0	3.414358684668861	0.0007685217664002872	3.414358684668861	16.0	0.05855568720705427	True	True	37029108.0	0.4621615598198198	0.6246880328333113	chr3:37029108	0.0333126	3.0	SNP_chr3:37034946	0.451273	26.0	MLH1	+
chr13	ENSG00000122034.8	28066989	0.11181354397392301	0.0482402047437142	False	False	28067024	GTTT	AAAC	0.16716907002845294	0.06787409943807697	0.014581541059900826	12.0	2.4629287373597486	0.014581541059900826	2.4629287373597486	22.0	0.626490961398733	True	False	27976141.0	0.052522490836837896	0.21861577865600065	chr13:27976141	0.0332866	5.0	SNP_chr13:27976141	0.108037	19.0	GTF3A	+
chr17	ENSG00000198863.3	41070115	-0.0473664412377441	0.064798451019232	False	False	41070137	AAAC	GTTT	-0.16653102644538953	0.06617841763369849	0.012563199869050988	1.0	2.516394806644498	0.012563199869050988	2.516394806644498	12.0	0.37724279488487183	True	False	41225654.0	0.031100627811544882	0.18488732788150603	chr17:41225654	0.0332688	2.0	SNP_chr17:41225654	0.0441914	78.0	RUNDC1	+
chr4	ENSG00000125388.15	2990304	-0.55537371936339	0.039779277710983	True	True	2990323	AAC	GTT	-0.6515593314741053	0.05161603422140689	1.0001897223321599e-27	7.0	12.623196285852622	1.0001897223321599e-27	12.623196285852622	9.0	2.8559792402618367e-24	True	True	2965344.0	0.8596132479589134	0.9219102108705639	chr4:2965344	0.0332646	11.0	SNP_chr4:2942073	0.132523	292.0	GRK4	+
chr19	ENSG00000183850.9	23268162	0.33394327077082003	0.0546198544945661	True	True	23268178	T	A	0.4377822496790876	0.06103359737553327	1.1436689649758311e-11	6.0	7.172807576546073	1.1436689649758311e-11	7.172807576546073	22.0	8.591313064743778e-09	True	True	23316633.0	0.6915089854574836	0.8055242111843256	chr19:23316633	0.0332528	20.0	SNP_chr19:23382990	0.123442	390.0	ZNF730	+
chr11	ENSG00000186642.11	72366534	0.0649351749166793	0.0458601478354749	False	False	72366583	GT	AC	0.19013222234222585	0.06619014407637247	0.004470611847456357	3.0	2.872515613847958	0.004470611847456357	2.872515613847958	20.0	0.261706507110947	True	False	72362718.0	0.23835894093181945	0.4241116454264057	chr11:72362718	0.0332445	2.0	SNP_chr11:72389651	0.0496772	92.0	PDE2A	-
chr3	ENSG00000131368.3	15107575	0.038349595007707	0.0573044487112215	True	False	15107586	A	T	0.16935061236411125	0.06986420317218194	0.016244712008656736	24.0	2.4239969064950584	0.016244712008656736	2.4239969064950584	15.0	0.5198712170875829	True	False	15147903.0	0.22126103051486076	0.407277140096252	chr3:15147903	0.0332414	7.0	SNP_chr3:15016271	0.0567866	16.0	MRPS25	-
chr19	ENSG00000132010.11	12169313	0.108716613796746	0.0663273270517803	False	False	12169323	T	A	0.22200038792408686	0.07227526090820574	0.0024558949811471424	41.0	3.071595801031306	0.0024558949811471424	3.071595801031306	15.0	0.13696591064901062	True	False	12194011.0	0.6749567137573889	0.7934561847145628	chr19:12194011	0.0332287	10.0	SNP_chr19:12194011	0.221015	48.0	ZNF20	-
chr2	ENSG00000178752.11	238995661	0.0510040304731445	0.065636888006667	False	False	238995674	A	T	0.208129754647262	0.07270169145556261	0.00469477774969615	42.0	2.86279109165537	0.00469477774969615	2.86279109165537	12.0	0.18604586483368513	True	False	239013841.0	0.35089151080139536	0.5287446642446609	chr2:239013841	0.0332036	3.0	SNP_chr2:239013841	0.0532576	80.0	FAM132B	+
chr7	ENSG00000005486.12	75503637	0.138615103146629	0.0574892903443388	False	False	75503669	GTTT	AAAC	0.2610058392622596	0.06553136062384174	9.291239350772252e-05	6.0	3.982915000963676	9.291239350772252e-05	3.982915000963676	22.0	0.013984358713405363	True	True	75500695.0	0.3675253274176543	0.5431511508371026	chr7:75500695	0.0331849	14.0	SNP_chr7:75500695	0.128022	69.0	RHBDD2	+
chr14	ENSG00000205436.3	103646462	-0.0753168108230611	0.0511285217618425	True	False	103646518	AAAG	CTTT	-0.19851300682668635	0.06715522576824663	0.00346732724967168	10.0	2.956032156183299	0.00346732724967168	2.956032156183299	14.0	0.16721442515121018	True	False	103648922.0	0.06368750371997131	0.23576541796877387	chr14:103648922	0.033173699999999993	6.0	SNP_chr14:103628081	0.066444	64.0	EXOC3L4	+
chr10	ENSG00000152457.13	14988667	-0.0588685539242391	0.0546436404651806	False	False	14988677	T	A	-0.1760607664154671	0.07179323912225959	0.015106041846995743	35.0	2.4523307287423846	0.015106041846995743	2.4523307287423846	20.0	0.6005869881499937	True	False	14859105.0	0.052526707817546495	0.21861577865600065	chr10:14859105	0.0331602	11.0	SNP_chr10:14971914	0.0614886	19.0	DCLRE1C	-
chr2	ENSG00000135624.11	73423441	0.0818883452382908	0.0599973993252336	False	False	73423451	A	T	0.21547756332207613	0.06738550853483971	0.001599440108447275	13.0	3.1976840125895873	0.001599440108447275	3.1976840125895873	15.0	0.09821723149815947	True	True	73420407.0	0.8940114245035397	0.9414783193252353	chr2:73420407	0.0331599	11.0	SNP_chr2:73362328	0.07715110000000001	65.0	CCT7	+
chr14	ENSG00000100490.5	50816461	-0.12920744501065598	0.0601825958663936	True	False	50816499	GTT	AAC	-0.19797440386287465	0.06700558406828806	0.0034811730621838485	9.0	2.9545955999892644	0.0034811730621838485	2.9545955999892644	18.0	0.20091301635769296	True	False	50877854.0	0.017358207906912417	0.15362280853868604	chr14:50877854	0.0331565	10.0	SNP_chr14:50877854	0.0954051	59.0	CDKL1	-
chr19	ENSG00000224420.3	50287689	-0.0352136273474971	0.0511469270725851	True	False	50287711	A	T	-0.16508787574369715	0.07212385341519721	0.0231999441339332	36.0	2.2889497430667163	0.0231999441339332	2.2889497430667163	10.0	0.5042990996512542	True	False	50229382.0	0.03173147264878291	0.1863106497128269	chr19:50229382	0.033140300000000004	5.0	SNP_chr19:50229382	0.0499956	16.0	ADM5	+
chr13	ENSG00000102837.6	53568917	-0.0429195500444028	0.0584611172063377	False	False	53568934	T	A	-0.16856321480283182	0.06834536316693235	0.014458776720532453	15.0	2.4663445622656086	0.014458776720532453	2.4663445622656086	12.0	0.41559932303938485	True	False	53513216.0	0.015535088904481537	0.1470360383185503	chr13:53513216	0.0331402	5.0	SNP_chr13:53586101	0.033618199999999994	24.0	OLFM4	+
chr2	ENSG00000183840.5	133384661	-0.0519534865687299	0.0558046261470901	True	False	133384671	T	A	-0.1756310283437865	0.06729603111024561	0.00969853734841825	9.0	2.609827436272794	0.00969853734841825	2.609827436272794	24.0	0.5053138427223772	True	False	133373640.0	0.8984727707256862	0.9443065317129595	chr2:133373640	0.033129900000000004	6.0	SNP_chr2:133298652	0.042196	33.0	GPR39	+
chr22	ENSG00000235478.1	17655257	0.0437293475907038	0.0520586368155173	True	False	17655286	AC	GT	0.17574314218558093	0.06825835916598348	0.010727623473824256	15.0	2.574675751554872	0.010727623473824256	2.574675751554872	17.0	0.42920421524395724	True	False	17667451.0	0.10046119438987107	0.280682488568064	chr22:17667451	0.0331283	2.0	SNP_chr22:17623675	0.0409148	48.0	AC006946.15	+
chr10	ENSG00000186862.13	102775222	-0.0372672435694789	0.0514027972398969	False	False	102775249	GT	AC	-0.1659084941036317	0.06955703381510421	0.017998274830932744	22.0	2.3852151968505146	0.017998274830932744	2.3852151968505146	26.0	0.8047025231337259	True	False	102775205.0	0.5540600090994965	0.6998434837620924	chr10:102775205	0.0331255	4.0	SNP_chr10:102790799	0.165518	12.0	PDZD7	-
chr7	ENSG00000106077.14	73189771	0.28974188583691196	0.0600346327972669	True	True	73189813	ATTT	AAAT	0.3089457329169316	0.06471277473175925	3.32656200371962e-06	7.0	4.7741073412095485	3.32656200371962e-06	4.7741073412095485	20.0	0.0007242507128373024	True	True	73149302.0	0.19627159903910546	0.38314895883253064	chr7:73149302	0.0331111	15.0	SNP_chr7:73189551	0.17616800000000002	153.0	ABHD11	-
chr18	ENSG00000178184.11	78014362	0.20386467590250199	0.0648321308081041	True	True	78014394	AATC	ATTG	0.31500400152076113	0.0650305987575812	2.447397835624113e-06	10.0	4.843935124986656	2.447397835624113e-06	4.843935124986656	11.0	0.0003279885104207326	True	True	77852477.0	0.03718603066819276	0.19419329158399717	chr18:77852477	0.0331103	16.0	SNP_chr18:77852477	0.0851227	252.0	PARD6G	-
chr19	ENSG00000089847.8	4191779	0.3571209433440539	0.0555087927058563	True	True	4191795	ATTT	AAAT	0.383667117445846	0.06327522203012388	5.9907056020282156e-09	10.0	6.063465368216185	5.9907056020282156e-09	6.063465368216185	22.0	2.679724997987089e-06	True	True	4182939.0	0.21231060311644984	0.3989658299490506	chr19:4182939	0.03311	23.0	SNP_chr19:4170468	0.564046	163.0	ANKRD24	+
chr10	ENSG00000134461.11	5885950	0.165004845414591	0.0679783425827795	True	False	5885969	AT	AT	0.2509863441519069	0.07116808634338698	0.0005306225383393809	38.0	3.5266698466626516	0.0005306225383393809	3.5266698466626516	16.0	0.04368249169487198	True	True	5926303.0	0.07607736923814465	0.25104106371807994	chr10:5926303	0.0330804	7.0	SNP_chr10:5890041	0.0965339	197.0	ANKRD16	-
chr17	ENSG00000108669.12	76733957	0.150436311850073	0.0553262933389805	True	False	76733982	AC	GT	0.22127735200323603	0.06895782528076268	0.001552166991153865	23.0	3.2088795013807707	0.001552166991153865	3.2088795013807707	12.0	0.08088164209805639	True	True	76686041.0	0.4055453518364928	0.5759322157772643	chr17:76686041	0.033055699999999986	7.0	SNP_chr17:76583191	0.0564175	81.0	CYTH1	-
chr11	ENSG00000165923.11	47588958	-0.0488145232691772	0.0424433854364945	False	False	47588969	A	T	-0.16695129569111355	0.07348950283570586	0.02428366206200924	43.0	2.2717706508962534	0.02428366206200924	2.2717706508962534	15.0	0.6830733090918706	True	False	47728924.0	0.0226322650455206	0.1663736372049017	chr11:47728924	0.0330441	2.0	SNP_chr11:47728924	0.0485729	8.0	AGBL2	-
chr10	ENSG00000119946.9	101236039	-0.0504298933244241	0.0609611433967897	True	False	101236051	A	T	-0.1938751092482232	0.07291910457645498	0.00854547398746508	42.0	2.6587697473019163	0.00854547398746508	2.6587697473019163	17.0	0.3682362511712378	True	False	101229734.0	0.8985857885458737	0.9443065317129595	chr10:101229734	0.0330425	9.0	SNP_chr10:101229734	0.0859775	11.0	CNNM1	+
chr10	ENSG00000107745.12	74136885	0.290105295876059	0.0621680352210412	True	True	74136895	T	A	0.3903748525388152	0.06430140439634974	6.0678753523971985e-09	18.0	6.071015963081765	6.0678753523971985e-09	6.071015963081765	30.0	3.6143809807688502e-06	True	True	74137774.0	0.7449436850903223	0.8465547382743761	chr10:74137774	0.0330403	14.0	SNP_chr10:74137774	0.0783698	464.0	MICU1	-
chr19	ENSG00000011422.7	44180408	-0.0913317797619499	0.0612814530830658	True	False	44180424	GT	AC	-0.15531674889420133	0.06721568061075697	0.021791714973149374	7.0	2.3107219548014957	0.021791714973149374	2.3107219548014957	28.0	0.9514897363434948	True	False	44151621.0	0.0215233837845872	0.16388150025772025	chr19:44151621	0.0330334	1.0	SNP_chr19:44180550	0.0330334	9.0	PLAUR	-
chr12	ENSG00000215009.5	7377608	0.139172025561669	0.0543691610176118	False	False	7377633	T	A	0.20188614582132308	0.07013693507832805	0.0044421479075929405	28.0	2.878456915687279	0.0044421479075929405	2.878456915687279	14.0	0.1999351038180833	True	False	7376438.0	0.3727293505820631	0.5472236643895895	chr12:7376438	0.0330209	7.0	SNP_chr12:7376438	0.0640508	74.0	ACSM4	+
chr12	ENSG00000135519.6	49897432	-0.031060803668569	0.041212456582757996	True	False	49897450	A	T	-0.1641565748871687	0.07175253692476123	0.023255395688754302	34.0	2.2878156218964234	0.023255395688754302	2.2878156218964234	12.0	0.5689259774201434	True	False	49934565.0	0.2319205289330057	0.4179349688057114	chr12:49934565	0.0330206	1.0	SNP_chr12:49934565	0.0282685	2.0	KCNH3	+
chr16	ENSG00000167972.9	2365205	0.0338065856303067	0.0569058713448606	False	False	2365245	AC	GT	0.16648032817424252	0.07370044686276278	0.02509734390171492	44.0	2.258878137933745	0.02509734390171492	2.258878137933745	12.0	0.5996194801085891	True	False	2366258.0	0.09721317035111912	0.27700715533898856	chr16:2366258	0.032994	1.0	SNP_chr16:2289455	0.0286391	4.0	ABCA3	-
chr6	ENSG00000112473.12	33198460	0.0563401686618559	0.061260778236140005	False	False	33198515	AAGG	CCTT	0.1994498687694765	0.07127782107340748	0.005671263255025951	34.0	2.798203785776047	0.005671263255025951	2.798203785776047	15.0	0.2526945303861593	True	False	33114056.0	0.004413015794789987	0.10951910160871137	chr6:33114056	0.0329617	1.0	SNP_chr6:33070749	0.017634	197.0	SLC39A7	+
chr13	ENSG00000183098.6	94892879	-0.0512506119198901	0.0626191753273853	False	False	94892915	AAAAT	ATTTT	-0.1772921301406192	0.06696348855181232	0.008704340604970627	7.0	2.6475939945010665	0.008704340604970627	2.6475939945010665	91.0	1.0	True	False	94922103.0	0.007423332460105589	0.12355706424024762	chr13:94922103	0.0329389	5.0	SNP_chr13:94922103	0.0604229	103.0	GPC6	+
chr2	ENSG00000114923.12	220603254	0.0382935839251912	0.0440188124909432	True	False	220603265	A	T	0.1538558966310189	0.06770303711857527	0.024053728368681727	10.0	2.272511000674243	0.024053728368681727	2.272511000674243	14.0	0.6477705204715368	True	False	220603800.0	0.3206413730354819	0.5009157124654741	chr2:220603800	0.032925	1.0	SNP_chr2:220603800	0.032157099999999994	2.0	SLC4A3	+
chr15	ENSG00000166797.6	64433179	0.061962334707970995	0.0584685740209126	True	False	64433250	AGAT	ATCT	0.17138641851150868	0.07578491425148745	0.025004036080567397	54.0	2.2614846266471145	0.025004036080567397	2.2614846266471145	11.0	0.5634595421517561	True	False	64418684.0	0.05158387486882663	0.21726065569752478	chr15:64418684	0.0329116	2.0	SNP_chr15:64418684	0.0337098	3.0	FAM96A	-
chr17	ENSG00000074356.12	3836575	-0.0682328985398712	0.0626625862236502	True	False	3836595	AAAT	ATTT	-0.2048052460083673	0.06644545981471026	0.002320252704513854	6.0	3.0823060985579303	0.002320252704513854	3.0823060985579303	20.0	0.16187818369042548	True	False	3735773.0	0.09851303055924383	0.27882395049260955	chr17:3735773	0.0329111	4.0	SNP_chr17:3735773	0.0993335	94.0	C17orf85	-
chr5	ENSG00000197208.5	131627826	-0.0496937492789628	0.0563181988186359	False	False	131627845	A	T	-0.17412009407696089	0.07051758074440899	0.014402619242735509	28.0	2.4691728252569987	0.014402619242735509	2.4691728252569987	11.0	0.39072265148563723	True	False	131542184.0	0.04331392629546312	0.20559656048487746	chr5:131542184	0.0329011	2.0	SNP_chr5:131542184	0.043836	40.0	SLC22A4	+
chr2	ENSG00000144395.13	197467879	0.12689153126375	0.0717284937892717	False	False	197467924	GT	AC	0.271612854396245	0.06891936787538161	0.00011299719051617374	28.0	3.941023586974405	0.00011299719051617374	3.941023586974405	15.0	0.011955772679741615	True	True	197645397.0	0.014277938816146009	0.1435219329543778	chr2:197645397	0.032895	4.0	SNP_chr2:197645397	0.119789	271.0	CCDC150	+
chr4	ENSG00000124875.5	74778685	0.0796682307699069	0.0727769862561302	True	False	74778713	GT	AC	0.2062295890800896	0.06784701954042299	0.002672783218274893	15.0	3.0396263605539637	0.002672783218274893	3.0396263605539637	9.0	0.09845050811071623	True	True	74622378.0	0.012121692550693165	0.13917532737637367	chr4:74622378	0.0328917	4.0	SNP_chr4:74617243	0.270202	125.0	CXCL6	+
chr14	ENSG00000119636.11	74589573	-0.221932865230662	0.058437295925222	True	True	74589609	AAAAAC	GTTTTT	-0.2525506119318662	0.06568386051273478	0.00015845106212254408	6.0	3.84494166390999	0.00015845106212254408	3.84494166390999	33.0	0.029936349784631347	True	True	74503859.0	0.025319226033796226	0.17311522950658065	chr14:74503859	0.0328865	1.0	SNP_chr14:74503859	0.0131088	336.0	CCDC176	+
chr1	ENSG00000143537.9	155048689	0.0854258143738748	0.0722767140502288	False	False	155048742	GT	AC	0.21630390832312013	0.0688647321894386	0.0019377971993593734	22.0	3.1409968709105565	0.0019377971993593734	3.1409968709105565	13.0	0.10203172237701347	True	False	155034632.0	0.005249255168087168	0.11437398464111563	chr1:155034632	0.0328681	10.0	SNP_chr1:155033918	0.275925	79.0	ADAM15	+
chr11	ENSG00000109846.3	111680242	-0.195863726319723	0.0655682093890851	False	False	111680263	AC	GT	-0.3051748510247365	0.06683809974739346	8.614207081500227e-06	20.0	4.5658816180907005	8.614207081500227e-06	4.5658816180907005	9.0	0.0008268010061607162	True	True	111720072.0	0.9816427367276752	0.9915497612268855	chr11:111720072	0.032859	6.0	SNP_chr11:111720072	0.222771	111.0	CRYAB	-
chr8	ENSG00000186918.9	28150517	-0.0543108302295852	0.0452739561890007	True	False	28150527	T	A	-0.17348565300459887	0.06732203011837708	0.010639794721283123	9.0	2.576952190828868	0.010639794721283123	2.576952190828868	21.0	0.49253098528070854	True	False	28303149.0	0.02416307202046648	0.17034232110039516	chr8:28303149	0.032854900000000006	6.0	SNP_chr8:28325189	0.050664	55.0	ZNF395	-
chr7	ENSG00000169919.12	65405004	-0.126869799237092	0.0504328336061895	True	False	65405014	T	A	-0.19682298551733027	0.06847683291243327	0.004476125567287231	18.0	2.8743003603718553	0.004476125567287231	2.8743003603718553	14.0	0.20091301635769296	True	False	65371270.0	0.4855791184980075	0.6445170946135597	chr7:65371270	0.032846	1.0	SNP_chr7:65529950	0.0285711	85.0	GUSB	-
chr16	ENSG00000103266.6	746226	0.138302939983583	0.0492409939137101	True	False	746269	ATTT	AAAT	0.19396403128990006	0.06598978237671083	0.0036387681508472523	2.0	2.9393039998621666	0.0036387681508472523	2.9393039998621666	4.0	0.06668447673796968	True	True	737793.0	0.7446286319907567	0.8463016877798979	chr16:737793	0.0328092	5.0	SNP_chr16:737793	0.0613872	64.0	STUB1	+
chr16	ENSG00000103260.4	789298	-0.179410008012994	0.0607969549339046	True	False	789325	AAAC	GTTT	-0.2091114320357411	0.06592945296409862	0.0017314193349125524	3.0	3.1717452918896676	0.0017314193349125524	3.1717452918896676	6.0	0.05116646517086015	True	True	803767.0	0.00642803747649953	0.11904171825635324	chr16:803767	0.0327881	13.0	SNP_chr16:803767	0.244796	62.0	METRN	+
chr6	ENSG00000146282.13	88295451	0.197467430113163	0.0619111000110154	False	False	88295486	AAAT	ATTT	0.2784812173198873	0.0651990292681699	2.9079334074278034e-05	6.0	4.2712479073034535	2.9079334074278034e-05	4.2712479073034535	19.0	0.004582676599294988	True	True	88200121.0	0.5614372185207983	0.7054787459250564	chr6:88200121	0.0327855	4.0	SNP_chr6:88200121	0.0462224	115.0	RARS2	-
chr10	ENSG00000152766.5	90627784	0.0983554705829051	0.0914718069527096	False	False	90627813	AC	GT	0.21721282813809015	0.0697231620261134	0.0021128839154217565	27.0	3.115361119978143	0.0021128839154217565	3.115361119978143	16.0	0.12841949273318207	True	False	90592107.0	0.07107954313605128	0.24553430738618257	chr10:90592107	0.0327695	5.0	SNP_chr10:90661135	0.07255249999999999	104.0	ANKRD22	-
chr1	ENSG00000162407.8	57043599	0.0303170797284059	0.0572879670672475	False	False	57043611	A	T	0.1658635832803915	0.07250309487304434	0.023287822588804203	38.0	2.287675906398546	0.023287822588804203	2.287675906398546	22.0	0.8521521957741134	True	False	57148621.0	0.02210419676443906	0.1655672801358967	chr1:57148621	0.032754000000000005	3.0	SNP_chr1:57148621	0.0979759	19.0	PPAP2B	-
chr17	ENSG00000108244.12	38994441	0.0296588353796528	0.046430644258925	False	False	38994492	ATCT	AGAT	0.1504773934329375	0.06854800935734014	0.029254692566216236	15.0	2.1952117186729705	0.029254692566216236	2.1952117186729705	34.0	1.0	True	False	39065780.0	0.011686115176019495	0.13760712810721362	chr17:39065780	0.0327347	1.0	SNP_chr17:39065785	0.0316363	22.0	KRT23	-
chr15	ENSG00000196391.6	90862698	-0.118776588873016	0.0613205901250232	True	False	90862717	T	A	-0.1520461994768778	0.06678808417854452	0.02377964007070884	4.0	2.2765468024268047	0.02377964007070884	2.2765468024268047	25.0	0.9354725631246769	True	False	90913790.0	0.08434078346508886	0.26091464952941545	chr15:90913790	0.032734	1.0	SNP_chr15:90913790	0.029651	4.0	ZNF774	+
chr3	ENSG00000163947.7	57100064	-0.15479772259946498	0.0811442048002768	True	False	57100080	A	T	-0.2776256242949774	0.0702525624300902	0.00010986203515006058	36.0	3.951822035975534	0.00010986203515006058	3.951822035975534	51.0	0.03166142322757473	True	True	57001220.0	0.018081886404494128	0.15523786323776628	chr3:57001220	0.0327296	14.0	SNP_chr3:57099775	0.0578441	286.0	ARHGEF3	-
chr6	ENSG00000153989.7	118058634	-0.0314842763617904	0.046331879692612	False	False	118058686	AGAT	ATCT	-0.15493711375249392	0.0688319499498121	0.025444936344529386	17.0	2.2509476175738774	0.025444936344529386	2.2509476175738774	12.0	0.6051550269508141	True	False	118116482.0	0.04286666604446511	0.2046771134259672	chr6:118116482	0.032715499999999995	1.0	SNP_chr6:118116482	0.0197873	2.0	NUS1	+
chr16	ENSG00000188897.4	11398673	-0.0829202615226614	0.0670850867165797	False	False	11398697	AAT	ATT	-0.20346690523196892	0.06586017062344257	0.00226311837537734	2.0	3.089377135010731	0.00226311837537734	3.089377135010731	36.0	0.2450120597532335	True	False	11439679.0	0.10987745765099724	0.2914630562600803	chr16:11439679	0.032705	5.0	SNP_chr16:11398491	0.051356200000000005	153.0	CTD-3088G3.8	-
chr13	ENSG00000180138.6	37707271	0.0384780360159202	0.0493588526515476	True	False	37707301	ATTTT	AAAAT	0.1594224147942217	0.06764254618764237	0.01933837290765696	10.0	2.356836396311566	0.01933837290765696	2.356836396311566	10.0	0.44628592364101805	True	False	37767844.0	0.02563552478904188	0.1738712610859091	chr13:37767844	0.0326931	8.0	SNP_chr13:37767844	0.0753263	23.0	CSNK1A1L	-
chr4	ENSG00000145423.4	154638661	-0.0522483329461573	0.0554566761543124	True	False	154638707	AC	GT	-0.1627673180119132	0.06908033119333196	0.01941086033496539	19.0	2.356203498161926	0.01941086033496539	2.356203498161926	13.0	0.5319634408271655	True	False	154771776.0	0.02958831097360236	0.1814557155959498	chr4:154771776	0.0326676	2.0	SNP_chr4:154771776	0.125585	15.0	SFRP2	-
chr14	ENSG00000165782.6	20830133	0.0722234782587414	0.0609938391742043	True	False	20830144	AT	AT	0.19446825746820826	0.06613285859256354	0.003626128748751564	3.0	2.9405693570015385	0.003626128748751564	2.9405693570015385	20.0	0.22448095412494948	True	False	20827886.0	0.7641322870600984	0.8596063510730944	chr14:20827886	0.0326649	7.0	SNP_chr14:20827797	0.0980673	64.0	TMEM55B	-
chr14	ENSG00000226174.2	105772625	0.0322098805556263	0.0484948793374911	True	False	105772657	GTTTT	AAAAC	0.15026089711910282	0.06680653123393879	0.025494977102257062	4.0	2.2491947170992748	0.025494977102257062	2.2491947170992748	7.0	0.423405677524834	True	False	105817279.0	0.02178869907610317	0.16440917961906934	chr14:105817279	0.0326618	2.0	SNP_chr14:105817279	0.06159	2.0	TEX22	+
chr19	ENSG00000132017.6	14001949	-0.0950898415649611	0.0447231467282568	True	False	14001981	ATT	AAT	-0.17750232568875604	0.07314909184283422	0.016222363026229137	42.0	2.426582767016873	0.016222363026229137	2.426582767016873	15.0	0.5192315395679772	True	False	13993036.0	0.2686091993820753	0.45398864017325974	chr19:13993036	0.032658299999999994	2.0	SNP_chr19:13993036	0.0438279	13.0	DCAF15	+
chr11	ENSG00000149557.8	125271658	0.0616692792748135	0.0632934779603896	False	False	125271695	GT	AC	0.19604998051910869	0.06865530573510441	0.004740123451050547	19.0	2.8555692589227757	0.004740123451050547	2.8555692589227757	25.0	0.31952611559865784	True	False	125345088.0	0.017068251774568916	0.15206907722104412	chr11:125345088	0.0326372	10.0	SNP_chr11:125347506	0.274107	61.0	FEZ1	-
chr22	ENSG00000070010.14	19407564	-0.0347945539576848	0.0477328197218399	False	False	19407593	GT	AC	-0.15818810540810305	0.07052921392497205	0.026024627263175372	27.0	2.2428735073721544	0.026024627263175372	2.2428735073721544	13.0	0.6493103505584966	True	False	19362610.0	0.00788105910485171	0.12452974866862426	chr22:19362610	0.0326327	5.0	SNP_chr22:19362610	0.07927200000000001	7.0	UFD1L	-
chr17	ENSG00000197566.5	16484233	-0.0647175944342561	0.0641312082483521	False	False	16484295	AAAAC	GTTTT	-0.19802480103255146	0.0686275175678787	0.0043280615804694176	19.0	2.8855014438878306	0.0043280615804694176	2.8855014438878306	11.0	0.16463046046745147	True	False	16506322.0	0.008595233231832292	0.1272778270721975	chr17:16506322	0.032626	5.0	SNP_chr17:16543777	0.0521612	130.0	ZNF624	-
chr16	ENSG00000166501.8	24016548	-0.0679089350663464	0.0644970548474763	False	False	24016558	A	T	-0.20107103599269666	0.0690940104569058	0.004020258020843319	22.0	2.910108049352634	0.004020258020843319	2.910108049352634	62.0	0.5271379617720334	True	False	24106950.0	0.021295937791406587	0.16332228586266045	chr16:24106950	0.032616900000000004	5.0	SNP_chr16:24106950	0.813249	30.0	PRKCB	+
chr17	ENSG00000172716.12	33763501	0.0614200485381389	0.0604745894184729	False	False	33763521	AC	GT	0.1947552813322112	0.0670496531172671	0.004062574815597065	9.0	2.9046426383681982	0.004062574815597065	2.9046426383681982	15.0	0.19732814756557845	True	False	33764732.0	0.8565498838056024	0.9202467077919936	chr17:33764732	0.0326004	20.0	SNP_chr17:33675233	0.07056219999999999	64.0	SLFN11	-
chr5	ENSG00000113657.8	146805559	-0.044527437311348	0.065091438504178	False	False	146805619	ATCC	ATGG	-0.17089491457560255	0.06688579330781431	0.011302530598826705	6.0	2.555025605947874	0.011302530598826705	2.555025605947874	26.0	0.5890079232334601	True	False	146672230.0	0.010772988369131941	0.13400610961537548	chr5:146672230	0.032598	6.0	SNP_chr5:146672230	0.128904	50.0	DPYSL3	-
chr7	ENSG00000128512.15	111679429	-0.0345487799536887	0.0573276215190911	False	False	111679439	G	C	-0.16550711661868367	0.07098884807509456	0.020761588651184614	30.0	2.331452349298643	0.020761588651184614	2.331452349298643	35.0	1.0	True	False	111274527.0	0.012809567634514936	0.14103573768629699	chr7:111274527	0.0325945	4.0	SNP_chr7:111439939	0.10271199999999997	28.0	DOCK4	-
chr6	ENSG00000124496.8	42150790	0.0761509704427016	0.0556950332005689	False	False	42150801	T	A	0.17060093781043567	0.07344292266100244	0.02130241132546209	43.0	2.3229050755223186	0.02130241132546209	2.3229050755223186	38.0	1.0	True	False	42401992.0	0.027232447851732917	0.17750095508500982	chr6:42401992	0.032594	4.0	SNP_chr6:42403637	0.0572164	18.0	TRERF1	-
chr3	ENSG00000163915.3	185430863	-0.0601877970472257	0.05922704201965099	True	False	185430890	GT	AC	-0.16131357772072094	0.0717866448516935	0.025788304053839563	34.0	2.247125186780692	0.025788304053839563	2.247125186780692	14.0	0.6796994591220532	True	False	185503459.0	0.02339084848238668	0.16871693156758166	chr3:185503459	0.0325939	1.0	SNP_chr3:185539791	0.0236571	2.0	C3orf65	+
chr3	ENSG00000181788.3	150366019	-0.0431160345778022	0.0559390678689537	True	False	150366040	GT	AC	-0.15954287435339334	0.06701489177797786	0.01814425890914473	6.0	2.3807077818160653	0.01814425890914473	2.3807077818160653	23.0	0.748305229091156	True	False	150363631.0	0.9525110629140924	0.9753349128432448	chr3:150363631	0.0325439	5.0	SNP_chr3:150363631	0.050007	34.0	SIAH2	-
chr12	ENSG00000173451.2	72020907	0.0488636791239017	0.0589010929484723	False	False	72020918	A	T	0.1941874544077196	0.07135466349800472	0.007107195278633945	34.0	2.7214402659631296	0.007107195278633945	2.7214402659631296	12.0	0.2531215302680451	True	False	72034644.0	0.020869686074811853	0.16253702968868966	chr12:72034644	0.0325332	15.0	SNP_chr12:72083925	0.07452710000000001	27.0	THAP2	+
chr12	ENSG00000110934.6	51681113	0.0439652261785199	0.0586450449716584	False	False	51681133	T	A	0.18073920952150305	0.07192291395347558	0.012817469390286834	36.0	2.5129572703132816	0.012817469390286834	2.5129572703132816	23.0	0.5904954032523475	True	False	51774695.0	0.01960207320632297	0.1601788730411912	chr12:51774695	0.0325295	19.0	SNP_chr12:51808717	0.0607586	19.0	BIN2	-
chr2	ENSG00000115163.10	27051726	0.0735402337199732	0.0650969803159911	False	False	27051736	A	T	0.1867601058993076	0.06895135226759108	0.007334125974130597	20.0	2.7085778560878158	0.007334125974130597	2.7085778560878158	20.0	0.3706368158620702	True	False	26976572.0	0.06188776734066528	0.2329659011616388	chr2:26976572	0.032529400000000014	1.0	SNP_chr2:26976572	0.0272555	90.0	CENPA	+
chr7	ENSG00000105948.9	138743755	0.036394776497457	0.0441936784043126	True	False	138743765	A	T	0.15342720362941015	0.06754922376839292	0.024121073606463445	9.0	2.2713392555844667	0.024121073606463445	2.2713392555844667	15.0	0.6803158967104342	True	False	138746752.0	0.2174728885356991	0.4036197347330812	chr7:138746752	0.0325275	1.0	SNP_chr7:138746752	0.0224026	4.0	TTC26	+
chr1	ENSG00000136653.15	206681656	-0.0476245446943658	0.0421781471331417	False	False	206681688	AC	GT	-0.16063758053147234	0.07050096133810466	0.023774034569536938	27.0	2.2785161717312676	0.023774034569536938	2.2785161717312676	18.0	0.7605305058082161	True	False	206727445.0	0.04293009791819102	0.20473215662364888	chr1:206727445	0.0325222	2.0	SNP_chr1:206586004	0.128523	14.0	RASSF5	+
chr1	ENSG00000116183.6	176440006	-0.0324660700144424	0.0483536457122209	False	False	176440016	T	A	-0.1536561231835986	0.06646843893681925	0.02171434041549012	2.0	2.3117155396060154	0.02171434041549012	2.3117155396060154	38.0	1.0	True	False	176571431.0	0.014218430742731141	0.14343832021828173	chr1:176571431	0.032518200000000004	3.0	SNP_chr1:176571431	0.0496993	13.0	PAPPA2	+
chr17	ENSG00000132481.2	73835181	-0.13253744166814	0.04914281773090401	True	False	73835191	A	T	-0.2522013748434149	0.07399993940755753	0.0008156736647721363	52.0	3.408129477706814	0.0008156736647721363	3.408129477706814	10.0	0.042454967990879375	True	True	73877097.0	0.049206045895268176	0.2143675762327362	chr17:73877097	0.0325111	13.0	SNP_chr17:73943350	0.0758626	188.0	TRIM47	-
chr2	ENSG00000185414.15	99846208	-0.0342435853328295	0.0526526422507926	False	False	99846218	A	T	-0.15966488703608508	0.06779920144266435	0.019437696998052475	11.0	2.3549670739279818	0.019437696998052475	2.3549670739279818	14.0	0.5596397178734451	True	False	99807261.0	0.09079538946829356	0.26857286797222435	chr2:99807261	0.0325074	6.0	SNP_chr2:99807261	0.04179	9.0	MRPL30	+
chr9	ENSG00000086102.14	33323751	0.0385938096379947	0.0517806405111059	False	False	33323775	A	T	0.1777146129128138	0.0733491466419059	0.016389724357965253	43.0	2.422858629568319	0.016389724357965253	2.422858629568319	18.0	0.5907154274996389	True	False	33272424.0	0.02768949833448384	0.17841606868382154	chr9:33272424	0.0325031	1.0	SNP_chr9:33377601	0.0264222	50.0	NFX1	+
chr17	ENSG00000141505.7	7031386	0.0577136004737744	0.0505055216290329	True	False	7031396	A	T	0.1705124102082437	0.06767449555697763	0.012486324919504807	11.0	2.5195963236206627	0.012486324919504807	2.5195963236206627	22.0	0.5630408248157538	True	False	7019470.0	0.12520745040077025	0.3072692775307115	chr17:7019470	0.0324947	6.0	SNP_chr17:7030053	0.0407179	42.0	ASGR1	-
chr9	ENSG00000188747.4	140338322	0.0643772805323991	0.0656259166099766	True	False	140338333	T	A	0.19986752745884392	0.07016657731162433	0.004864218532954203	28.0	2.8484719522685387	0.004864218532954203	2.8484719522685387	4.0	0.08364577044465858	True	True	140223103.0	0.00814589628382358	0.1256830833324626	chr9:140223103	0.032491900000000004	13.0	SNP_chr9:140245030	0.211546	40.0	NOXA1	+
chr8	ENSG00000066777.4	68023089	0.0305725909311727	0.0508428819288042	False	False	68023113	GTT	AAC	0.15417880134361134	0.06676575617286483	0.021861764514782202	4.0	2.309249683991046	0.021861764514782202	2.309249683991046	10.0	0.4854576647279412	True	False	68081834.0	0.7790835795475376	0.8698861281215918	chr8:68081834	0.032488	2.0	SNP_chr8:68081834	0.0497075	6.0	ARFGEF1	-
chr5	ENSG00000164466.8	174938845	-0.17359718803594698	0.0482105401018004	True	True	174938866	CT	AG	-0.2963814531080133	0.06686825041084718	1.5213363243860394e-05	19.0	4.432319543086701	1.5213363243860394e-05	4.432319543086701	11.0	0.0016368191376032431	True	True	174955015.0	0.2510892054032037	0.4361060781548035	chr5:174955015	0.032487	2.0	SNP_chr5:174955015	0.718016	209.0	SFXN1	+
chr7	ENSG00000188186.6	99667774	-0.146605934660399	0.048952859785735	False	False	99667799	T	A	-0.16112651415809304	0.07085771449372713	0.02406409508018716	29.0	2.273944556486608	0.02406409508018716	2.273944556486608	6.0	0.36659430207686255	True	False	99665798.0	0.3158665614490405	0.4973892971042597	chr7:99665798	0.0324719	1.0	SNP_chr7:99665798	0.0287973	6.0	LAMTOR4	+
chr19	ENSG00000141968.3	6697996	-0.0457319918367189	0.0465900029920741	True	False	6698045	ATT	AAT	-0.1639971933243034	0.06839875029018012	0.017383885806751383	15.0	2.3976635922227976	0.017383885806751383	2.3976635922227976	40.0	1.0	True	False	6685304.0	0.041756733016119665	0.20269469667333392	chr19:6685304	0.0324623	13.0	SNP_chr19:6925293	0.094407	35.0	VAV1	+
chr7	ENSG00000166997.3	99750024	-0.165541243311272	0.0425005635855479	False	False	99750044	AAAC	GTTT	-0.2389847992093146	0.0653180961997698	0.00031691160569239345	2.0	3.6587839069650783	0.00031691160569239345	3.6587839069650783	7.0	0.014902394310377688	True	True	99801356.0	0.008507657162299124	0.1269931885303377	chr7:99801356	0.032456	3.0	SNP_chr7:99811114	0.454344	87.0	CNPY4	+
chr13	ENSG00000185352.7	97091321	-0.045680390678675006	0.0597724450221073	False	False	97091345	A	T	-0.17020001893005454	0.06689395809257563	0.011644124868890559	6.0	2.5443257325947433	0.011644124868890559	2.5443257325947433	50.0	0.9243555964779729	True	False	97046555.0	0.03627806758256515	0.19316435778896288	chr13:97046555	0.0324536	10.0	SNP_chr13:97578627	0.0631819	33.0	HS6ST3	+
chr17	ENSG00000141198.9	52924353	-0.033098800965924	0.0552617537187579	False	False	52924395	GT	AC	-0.16627853115760013	0.07289304426387358	0.02369280544776985	40.0	2.281130289409647	0.02369280544776985	2.281130289409647	22.0	0.8616212352193932	True	False	52937108.0	0.3320613255569156	0.5121143200663006	chr17:52937108	0.0324516	2.0	SNP_chr17:52937108	0.0410483	11.0	TOM1L1	+
chr5	ENSG00000130449.5	60774509	0.118316312555099	0.0491865101954929	True	False	60774556	GT	AC	0.19277085819927514	0.06771225521168919	0.0048526077210077866	13.0	2.8469123882613947	0.0048526077210077866	2.8469123882613947	21.0	0.2869651669097225	True	False	60832728.0	0.14633572408473133	0.3309358362570266	chr5:60832728	0.0324367	5.0	SNP_chr5:60740242	0.112275	50.0	ZSWIM6	+
chr1	ENSG00000116194.8	178862381	-0.0779824042267877	0.0484380941183642	True	False	178862393	T	A	-0.21293209930198534	0.07407125806015499	0.004549005692533646	49.0	2.8746926254318272	0.004549005692533646	2.8746926254318272	5.0	0.09469219203334459	True	True	178741565.0	0.7290229749181925	0.8347603881853426	chr1:178741565	0.0324332	15.0	SNP_chr1:178741565	0.0963546	56.0	ANGPTL1	-
chr17	ENSG00000141527.12	78071700	0.158667398444285	0.06346302990121401	False	False	78071753	AAAAG	CTTTT	0.277971227008852	0.06692743487253522	4.79900937980573e-05	17.0	4.153322587938031	4.79900937980573e-05	4.153322587938031	19.0	0.00706180964566354	True	True	78181132.0	0.0003273246626068043	0.04115363712592821	chr17:78181132	0.0324314	5.0	SNP_chr17:78184393	0.119218	246.0	CARD14	+
chr12	ENSG00000170442.7	52625339	0.0733311050461533	0.0602765896556242	False	False	52625352	GT	AC	0.19285780178494105	0.06771107626528494	0.004833083004904003	13.0	2.8482459949291647	0.004833083004904003	2.8482459949291647	21.0	0.28648419165855105	True	False	52618729.0	0.5285008569103411	0.6787744648524289	chr12:52618729	0.0324293	9.0	SNP_chr12:52618729	0.06663519999999999	38.0	KRT86	+
chr1	ENSG00000163431.11	201825796	0.169760167039792	0.0408903648027555	True	True	201825825	GTTTT	AAAAC	0.21468731649242526	0.0659981097050902	0.0013228277462912293	4.0	3.252931295331739	0.0013228277462912293	3.252931295331739	30.0	0.14449200731169193	True	False	201834944.0	0.7411773014340644	0.8436105059594962	chr1:201834944	0.0324086	9.0	SNP_chr1:201834944	0.057206500000000014	82.0	LMOD1	-
chr6	ENSG00000164379.4	1215667	0.0918736964290811	0.0663264197304967	True	False	1215682	A	T	0.2288336913562672	0.06623593986721868	0.0006627265990723211	7.0	3.4548266668368206	0.0006627265990723211	3.4548266668368206	21.0	0.06444084248182425	True	True	1215049.0	0.0582925817869649	0.2263990417985951	chr6:1215049	0.032395299999999995	16.0	SNP_chr6:1270392	0.117547	68.0	FOXQ1	+
chr2	ENSG00000163235.11	70786861	-0.104302057797524	0.0525037730666232	True	False	70786901	AAAC	GTTT	-0.15175647561856498	0.06740954221693601	0.025380301100431445	8.0	2.251261032602556	0.025380301100431445	2.251261032602556	18.0	0.7933915239088846	True	False	70597309.0	0.020708547842123226	0.16236105910259757	chr2:70597309	0.0323927	1.0	SNP_chr2:70597309	0.0175162	5.0	TGFA	-
chr15	ENSG00000086666.14	80451570	-0.0481068503183498	0.0441222014750285	False	False	80451595	A	T	-0.15793051660931515	0.07053215911197898	0.02627159218783234	27.0	2.2391277765732354	0.02627159218783234	2.2391277765732354	23.0	0.945904717099622	True	False	80316522.0	0.00762879424970332	0.1241421694655058	chr15:80316522	0.0323894	3.0	SNP_chr15:80452268	0.038093	8.0	ZFAND6	+
chr3	ENSG00000163762.2	149082832	0.0467292306384815	0.0582991294284317	False	False	149082849	ATTT	AAAT	0.16771304782153776	0.06631449592048	0.012134589101179965	2.0	2.5290556083340854	0.012134589101179965	2.5290556083340854	22.0	0.5529704801300172	True	False	149062663.0	0.2034959237206	0.3901428465735964	chr3:149062663	0.0323763	6.0	SNP_chr3:149062663	0.160055	34.0	TM4SF18	-
chr8	ENSG00000170786.8	57321513	-0.0311972726982938	0.0501617053631185	True	False	57321549	AC	GT	-0.15645420054397555	0.06783449904036501	0.022053806085473998	11.0	2.3064104955043194	0.022053806085473998	2.3064104955043194	17.0	0.6973102123701296	True	False	57314663.0	0.14650127436290344	0.3311625389127563	chr8:57314663	0.032373	2.0	SNP_chr8:57327896	0.0489052	5.0	SDR16C5	-
chr1	ENSG00000143125.5	111029336	0.037060429902126	0.0443478756517736	True	False	111029355	T	A	0.16276167970808508	0.0662206465863785	0.014742300736040591	1.0	2.457869080087855	0.014742300736040591	2.457869080087855	16.0	0.5095996547803369	True	False	111032110.0	0.2269299077800993	0.41344726791121567	chr1:111032110	0.0323626	5.0	SNP_chr1:110999705	0.0571097	15.0	PROK1	+
chr5	ENSG00000175471.15	94349965	-0.0380083637746401	0.0512838282508383	False	False	94349981	AAC	GTT	-0.1560814665805351	0.06629304910331636	0.019424272979836902	1.0	2.354416770561953	0.019424272979836902	2.354416770561953	36.0	1.0	True	False	93956937.0	0.009183576332017005	0.12782054752716782	chr5:93956937	0.032358099999999994	6.0	SNP_chr5:93956937	0.496011	31.0	MCTP1	-
chr3	ENSG00000144550.8	9663194	-0.0682632974375117	0.0599923870698913	True	False	9663225	GTTT	AAAC	-0.1816038012139392	0.06675562626263995	0.007048299954648069	6.0	2.720426897044549	0.007048299954648069	2.720426897044549	14.0	0.28141195508065475	True	False	9718636.0	0.2179536547786192	0.40406153426116664	chr3:9718636	0.0323577	8.0	SNP_chr3:9697810	0.0395855	40.0	CPNE9	+
chr1	ENSG00000116731.18	14202709	0.0462569678778699	0.0625163318576469	False	False	14202719	T	A	0.17671639170210954	0.06841092508534566	0.010478850282760256	16.0	2.5831603867605653	0.010478850282760256	2.5831603867605653	12.0	0.33309948364478537	True	False	14202340.0	0.038638004913265564	0.1965228915899395	chr1:14202340	0.0323546	5.0	SNP_chr1:14202340	0.103935	63.0	PRDM2	+
chr19	ENSG00000205517.8	11484238	0.21570788404995603	0.0593374976340563	True	True	11484265	GT	AC	0.2822281167308111	0.06959836999477338	7.30703193264713e-05	33.0	4.05509664597038	7.30703193264713e-05	4.05509664597038	15.0	0.008287893940090602	True	True	11502646.0	0.4827114553402521	0.6420256487227886	chr19:11502646	0.0323534	9.0	SNP_chr19:11529958	0.338324	59.0	RGL3	-
chr20	ENSG00000185052.7	19236743	0.12237417410735499	0.0638161896929637	True	False	19236773	AAT	ATT	0.23419617933611256	0.06757183150878059	0.0006424743559800825	16.0	3.4658847349088067	0.0006424743559800825	3.4658847349088067	42.0	0.10799951711518224	True	False	19235280.0	0.92056857812461	0.9568604659066475	chr20:19235280	0.032304700000000006	8.0	SNP_chr20:19235890	0.126366	199.0	SLC24A3	+
chr9	ENSG00000106803.5	102030188	-0.0261879172788676	0.0525305186102384	False	False	102030213	CTTT	AAAG	-0.15034398622511366	0.06711283180327075	0.026093592201031284	6.0	2.2401675236387004	0.026093592201031284	2.2401675236387004	11.0	0.580115789240154	True	False	101961510.0	0.021234259339343687	0.16332228586266045	chr9:101961510	0.0322992	1.0	SNP_chr9:101961510	0.0318001	1.0	SEC61B	+
chr19	ENSG00000142513.4	51214440	0.0463111861122923	0.0581182941757937	False	False	51214475	ATGG	ATCC	0.16707992707971334	0.06693019604562082	0.0132924872805825	6.0	2.496331057596614	0.0132924872805825	2.496331057596614	17.0	0.49577236169636385	True	False	51250181.0	0.043992024609686015	0.20630415240047884	chr19:51250181	0.0322921	13.0	SNP_chr19:51250181	0.07336960000000001	37.0	ACPT	+
chr20	ENSG00000124193.10	42014550	0.0471262362285273	0.0640648503768329	False	False	42014562	A	T	0.1836423323444164	0.0722710922647576	0.01187401838590482	38.0	2.541020573919955	0.01187401838590482	2.541020573919955	17.0	0.45927280062713954	True	False	42122773.0	0.04135373275280375	0.2015774771650783	chr20:42122773	0.0322726	1.0	SNP_chr20:42117655	0.0241808	53.0	SRSF6	+
chr11	ENSG00000072952.14	10756607	0.135077016305854	0.0777630587213013	True	False	10756630	ATTTT	AAAAT	0.24070723157753224	0.06528947129391066	0.0002858351746124468	2.0	3.6867695021445552	0.0002858351746124468	3.6867695021445552	25.0	0.038260797437150024	True	True	10750532.0	0.30655296597599835	0.48874347845240657	chr11:10750532	0.032259	4.0	SNP_chr11:10750532	0.658826	52.0	MRVI1	-
chr20	ENSG00000124107.5	43950530	-0.0503602825595439	0.05678992319759	True	False	43950544	AAAC	GTTT	-0.1654033159009082	0.06664297786056092	0.013818997277175523	4.0	2.4819316484774507	0.013818997277175523	2.4819316484774507	17.0	0.508259932103964	True	False	43948221.0	0.5629087712154971	0.7068535812217381	chr20:43948221	0.032242	4.0	SNP_chr20:43948221	0.0722799	19.0	SLPI	-
chr11	ENSG00000174080.6	66263889	0.138982443001514	0.0548174627669789	False	False	66263903	T	A	0.26225490827607706	0.07273950889229756	0.00040566917636754177	47.0	3.605398390362894	0.00040566917636754177	3.605398390362894	14.0	0.03204561038036981	True	True	66335308.0	0.0073738170740221785	0.12344608675235577	chr11:66335308	0.0322382	5.0	SNP_chr11:66340116	0.324806	88.0	CTSF	-
chr12	ENSG00000023734.6	16051023	0.0641816472653105	0.04546088120625401	True	False	16051050	AT	AT	0.15676280910663926	0.06815337820229958	0.02242209762231727	13.0	2.300147303649724	0.02242209762231727	2.300147303649724	7.0	0.388218754723386	True	False	16138988.0	0.03501556274603243	0.19124823978048155	chr12:16138988	0.0322263	6.0	SNP_chr12:16138988	0.0430663	11.0	STRAP	+
chr4	ENSG00000145391.9	140534144	0.0871519314590858	0.0541662488068252	True	False	140534169	AATC	ATTG	0.17068109620944094	0.06613077282475792	0.010496339946865354	1.0	2.5809632780450684	0.010496339946865354	2.5809632780450684	27.0	0.5749189487640785	True	False	140521259.0	0.10564406565848956	0.2862815054047607	chr4:140521259	0.0321928	11.0	SNP_chr4:140535811	0.0540831	29.0	SETD7	-
chr12	ENSG00000165935.5	27712112	0.10596205572057002	0.0595158094267384	True	False	27712123	T	A	0.2048719428498008	0.06991348469361854	0.003787652420940713	27.0	2.930363773850065	0.003787652420940713	2.930363773850065	14.0	0.17796645888519894	True	False	27520809.0	0.08277703851876711	0.2592726141622409	chr12:27520809	0.0321843	10.0	SNP_chr12:27520809	0.27651	29.0	SMCO2	+
chr7	ENSG00000164885.8	150787324	0.0439915910167238	0.0531900598809024	False	False	150787335	G	C	0.185766100205246	0.07449025840863145	0.013570738652158085	49.0	2.4938307930976467	0.013570738652158085	2.4938307930976467	14.0	0.44112866367922193	True	False	150775306.0	0.2742106385496316	0.4593224448640768	chr7:150775306	0.0321725	4.0	SNP_chr7:150821495	0.0659959	41.0	CDK5	-
chr17	ENSG00000109065.7	72693043	-0.0439198862827961	0.0512580574033293	False	False	72693096	GGTTT	AAACC	-0.16059699473907654	0.06684943390347126	0.017127317440171836	5.0	2.40236880645802	0.017127317440171836	2.40236880645802	11.0	0.4387081177767807	True	False	72803347.0	0.01818734611618861	0.1555405483710335	chr17:72803347	0.0321536	2.0	SNP_chr17:72803347	0.0346017	32.0	NAT9	-
chr8	ENSG00000104321.6	72905339	0.0354611594872118	0.0521642907876635	False	False	72905369	AAAT	ATTT	0.18022934314245226	0.07544056421216412	0.017988389024953897	53.0	2.389024326960056	0.017988389024953897	2.389024326960056	13.0	0.5067284140570999	True	False	73002978.0	0.016224316681464297	0.14949759519994932	chr8:73002978	0.0321525	10.0	SNP_chr8:72930464	0.234388	18.0	TRPA1	-
chr12	ENSG00000205592.9	40895493	-0.0639864618199039	0.0676203151982794	False	False	40895504	A	T	-0.20203421120041934	0.0699556046355225	0.0043122562524410095	27.0	2.8880346650285276	0.0043122562524410095	2.8880346650285276	20.0	0.2551334517032795	True	False	40806808.0	0.21671389333022714	0.40323046918382416	chr12:40806808	0.0321515	3.0	SNP_chr12:40806808	0.06986460000000001	53.0	MUC19	+
chr14	ENSG00000140092.10	92311577	-0.0229025083738494	0.043866057197203	False	False	92311617	AAAT	ATTT	-0.1375091629415462	0.07003896166088971	0.05099469394765995	23.0	1.9633238369142236	0.05099469394765995	1.9633238369142236	14.0	1.0	True	False	92353962.0	0.004040124142125304	0.10658468117921319	chr14:92353962	0.032150599999999994	8.0	SNP_chr14:92353962	0.218104	20.0	FBLN5	-
chr2	ENSG00000163002.8	184053199	-0.219294965234525	0.0422305250096599	False	False	184053221	T	A	-0.30962332499416045	0.06898258348535148	1.2417558890862895e-05	33.0	4.48842750373229	1.2417558890862895e-05	4.48842750373229	17.0	0.0020142976653710325	True	True	184059357.0	0.6858661729670478	0.8022514292901506	chr2:184059357	0.032147800000000004	14.0	SNP_chr2:184059357	0.0673293	228.0	NUP35	+
chr16	ENSG00000184939.11	68608394	-0.18717398175277802	0.0653132485717043	True	False	68608405	A	T	-0.2341194787925439	0.07053136926778739	0.0010815137148392148	33.0	3.3193667048155464	0.0010815137148392148	3.3193667048155464	19.0	0.08738818064854556	True	True	68655894.0	0.27382818798212577	0.4588839197810178	chr16:68655894	0.0321378	1.0	SNP_chr16:68591230	0.031066700000000006	217.0	ZFP90	+
chr15	ENSG00000140443.9	99192260	0.0554344161773226	0.0616521162135524	False	False	99192282	AGG	CCT	0.2029083833793824	0.07179826082725946	0.005227085994504401	37.0	2.826090507506342	0.005227085994504401	2.826090507506342	44.0	0.5012945291045557	True	False	99529919.0	0.005006551635435236	0.11437398464111563	chr15:99529919	0.032131400000000004	6.0	SNP_chr15:99160661	0.0866555	104.0	IGF1R	+
chr17	ENSG00000173801.12	39905148	-0.0320419331004924	0.0546208118786068	False	False	39905180	GT	AC	-0.15424450878320015	0.06834365146976855	0.025048928819818825	14.0	2.256895929118294	0.025048928819818825	2.256895929118294	26.0	0.993478095646627	True	False	39954291.0	0.03966917245301548	0.19818953055097685	chr17:39954291	0.032126499999999995	1.0	SNP_chr17:39954291	0.0238009	5.0	JUP	-
chr8	ENSG00000164796.13	114441468	0.0485559846675061	0.0595231420525247	False	False	114441480	AT	AT	0.17357717382708746	0.06779782339074228	0.011159597221041007	12.0	2.560217498822967	0.011159597221041007	2.560217498822967	78.0	1.0	True	False	114313716.0	0.03475082076526652	0.19124823978048155	chr8:114313716	0.0321188	5.0	SNP_chr8:114446486	0.0404966	28.0	CSMD3	-
chr12	ENSG00000047621.7	4684466	-0.0506609204231067	0.0674701255574068	True	False	4684488	GT	AC	-0.2121703527249612	0.0790045808808612	0.008040537327882315	70.0	2.6855449438421024	0.008040537327882315	2.6855449438421024	14.0	0.3077168913172638	True	False	4683124.0	0.07024681465288105	0.24426623801469244	chr12:4683124	0.0321098	12.0	SNP_chr12:4685103	0.0598381	35.0	C12orf4	-
chr20	ENSG00000125848.9	14236330	-0.035435223477154	0.0537308396038046	False	False	14236371	AAAT	ATTT	-0.15724592251737418	0.07000623518000873	0.025792018796297958	24.0	2.2461702463079742	0.025792018796297958	2.2461702463079742	14.0	0.6796994591220532	True	False	14346218.0	0.09643743093630308	0.27595270035535424	chr20:14346218	0.0321024	1.0	SNP_chr20:14346218	0.0259037	1.0	FLRT3	-
chr3	ENSG00000127241.12	187047368	0.0667023462287294	0.0673591957889054	False	False	187047406	AAAC	GTTT	0.1901379487836456	0.06649300026733683	0.004654824171545571	5.0	2.8595182653691524	0.004654824171545571	2.8595182653691524	21.0	0.279507071625576	True	False	187048820.0	0.5573302712745445	0.7028071466262968	chr3:187048820	0.0320863	22.0	SNP_chr3:187047689	0.0428095	63.0	MASP1	-
chr15	ENSG00000258484.3	69014084	-0.0316350608441115	0.0553289004272161	False	False	69014098	ATTT	AAAT	-0.1648280145068878	0.06649783747795243	0.013937919882156622	3.0	2.47869736458027	0.013937919882156622	2.47869736458027	13.0	0.4275123476687181	True	False	69011389.0	0.872473435135266	0.9294123918992229	chr15:69011389	0.0320862	3.0	SNP_chr15:69011389	0.0447393	22.0	SPESP1	+
chr3	ENSG00000077092.14	25496177	-0.0475410059687431	0.0648357111480276	True	False	25496188	A	T	-0.185001963571468	0.07092301700445401	0.009809936199576413	31.0	2.608489759535325	0.009809936199576413	2.608489759535325	24.0	0.509085963538319	True	False	25494155.0	0.2329419105386801	0.4186844618413209	chr3:25494155	0.0320862	7.0	SNP_chr3:25494155	0.0780447	66.0	RARB	+
chr16	ENSG00000198156.6	28335541	-0.12001225189015198	0.0424205377973078	True	False	28335556	A	T	-0.1532804713186514	0.0672373179943669	0.02360237985910956	7.0	2.2796934186383395	0.02360237985910956	2.2796934186383395	12.0	0.574798469415319	True	False	28335370.0	0.6712178825909337	0.7912008095347803	chr16:28335370	0.0320817	1.0	SNP_chr16:28335370	0.0301422	4.0	NPIPB6	-
chr1	ENSG00000143207.15	176274059	-0.0969609031508008	0.0504145162398115	False	False	176274085	CCCT	AGGG	-0.259515637895143	0.06969620213558526	0.0002581052981610244	31.0	3.723526245953656	0.0002581052981610244	3.723526245953656	29.0	0.03963486856228546	True	True	176239220.0	0.5152836637071752	0.6673201988573471	chr1:176239220	0.0320793	9.0	SNP_chr1:176261782	0.0657994	194.0	RFWD2	-
chr12	ENSG00000123297.12	58167195	-0.30785549805595397	0.0465842182535366	True	True	58167227	T	A	-0.3900981469609249	0.0641533143828071	5.725538398844022e-09	17.0	6.080716962387684	5.725538398844022e-09	6.080716962387684	8.0	1.0109475278376303e-06	True	True	58208164.0	0.2500904489862886	0.43522542018459265	chr12:58208164	0.0320584	18.0	SNP_chr12:58208164	0.0780947	204.0	TSFM	+
chr14	ENSG00000196663.11	102949713	0.12172804585633801	0.0615529618063201	False	False	102949749	GTT	AAC	0.2207277966055736	0.06575710261691227	0.0009291723577810844	3.0	3.356714146781825	0.0009291723577810844	3.356714146781825	21.0	0.08382445206477034	True	True	102971611.0	0.037637867762257485	0.19455823386585905	chr14:102971611	0.0320528	8.0	SNP_chr14:103028457	0.268405	71.0	TECPR2	+
chr6	ENSG00000112293.10	24393191	0.0465517061722632	0.0456763070610991	False	False	24393229	ATCT	AGAT	0.1709774586878199	0.06735200836602899	0.011841773117972916	9.0	2.538565112396226	0.011841773117972916	2.538565112396226	24.0	0.5763143418810425	True	False	24429249.0	0.01685927577868489	0.1517231631961551	chr6:24429249	0.0320462	10.0	SNP_chr6:24435364	0.0848475	76.0	GPLD1	-
chr7	ENSG00000005249.8	106693971	0.0327338437688022	0.0486547166095512	False	False	106694014	GT	AC	0.17166750841317013	0.07223506530002585	0.018492711815326714	37.0	2.376512123304036	0.018492711815326714	2.376512123304036	25.0	0.799255046644371	True	False	106751011.0	0.10130827303222163	0.2820464945589413	chr7:106751011	0.0320254	3.0	SNP_chr7:106646094	0.0504292	23.0	PRKAR2B	+
chr12	ENSG00000139324.7	88496419	0.0976143617662813	0.0519626845628218	False	False	88496437	GT	AC	0.1641850081275847	0.06680944019112897	0.01477075970864775	5.0	2.457512106940021	0.01477075970864775	2.457512106940021	11.0	0.39760128137161516	True	False	88641629.0	0.41619697686023216	0.5855007036225921	chr12:88641629	0.0320171	2.0	SNP_chr12:88440676	0.0427394	19.0	TMTC3	+
chr14	ENSG00000165943.4	93564802	0.0773253789453543	0.0478742487379918	True	False	93564813	A	T	0.20004935350687697	0.07242785202887275	0.006330038378253731	40.0	2.7620500664182197	0.006330038378253731	2.7620500664182197	16.0	0.28605387080838596	True	False	93575662.0	0.31937654763210954	0.5000695161720135	chr14:93575662	0.0320087	1.0	SNP_chr14:93581838	0.0287298	68.0	MOAP1	-
chr8	ENSG00000255046.1	11682104	-0.0921923256433836	0.0541893846463117	True	False	11682115	T	A	-0.22343297433848824	0.06998076709192687	0.0016442171046118696	29.0	3.1927768674639743	0.0016442171046118696	3.1927768674639743	16.0	0.10568095926619536	True	False	11711059.0	0.1355458292301682	0.31816983491414114	chr8:11711059	0.0320007	12.0	SNP_chr8:11711059	0.146649	47.0	RP11-297N6.4	-
chr20	ENSG00000124251.6	44024217	-0.152738035572299	0.0458978760702779	False	False	44024250	T	A	-0.24209027772712574	0.0657138744175332	0.0002896491247843488	5.0	3.6840055448402134	0.0002896491247843488	3.6840055448402134	17.0	0.02859959224362869	True	True	44010481.0	1.0	1.0	chr20:44010481	0.0319851	1.0	SNP_chr20:44025442	0.0319851	89.0	TP53TG5	-
chr5	ENSG00000155850.7	149387619	-0.03125859057191999	0.0477268657135732	True	False	149387662	AC	GT	-0.15779254177471946	0.07035448725529671	0.02602233834808533	26.0	2.242821288742175	0.02602233834808533	2.242821288742175	18.0	0.8050176226562237	True	False	149342988.0	0.0746714627273003	0.24988494555002627	chr5:149342988	0.0319833	1.0	SNP_chr5:149354704	0.0130775	2.0	SLC26A2	+
chr6	ENSG00000096401.7	44403519	-0.0542276942614939	0.0456344182504782	True	False	44403536	T	A	-0.1982792198881827	0.07367225293748225	0.007798304412402927	46.0	2.691369029483068	0.007798304412402927	2.691369029483068	14.0	0.30158630338305437	True	False	44365851.0	0.13305673214765154	0.31539296761642616	chr6:44365851	0.0319821	3.0	SNP_chr6:44495662	0.0694369	35.0	CDC5L	+
chr17	ENSG00000159224.4	47060614	-0.0781543366963623	0.070026474499127	True	False	47060626	T	A	-0.1650655806936395	0.07193205105138388	0.02285246592591261	35.0	2.2947431399631117	0.02285246592591261	2.2947431399631117	20.0	0.7933915239088846	True	False	47060770.0	0.12875417184118546	0.31088235060461633	chr17:47060770	0.0319512	2.0	SNP_chr17:47038434	0.0335366	10.0	GIP	-
chr20	ENSG00000171940.9	52289537	0.0359672466626855	0.0538324711148659	False	False	52289561	T	A	0.1655636535164273	0.07044279328423304	0.019750865389806426	27.0	2.3503277737494948	0.019750865389806426	2.3503277737494948	27.0	0.8736438331002692	True	False	52270208.0	0.007519149887253923	0.1237263794242655	chr20:52270208	0.031949	3.0	SNP_chr20:52270208	0.0806475	13.0	ZNF217	-
chr22	ENSG00000185340.11	29789674	0.19587513975092602	0.0676776103689034	False	False	29789693	AG	CT	0.30986939581681905	0.06656785413101755	5.830059559424328e-06	19.0	4.654940434266368	5.830059559424328e-06	4.654940434266368	6.0	0.0004119998934128681	True	True	29805622.0	0.00373033328483198	0.104800387122776	chr22:29805622	0.0319452	6.0	SNP_chr22:29805622	0.999989	128.0	GAS2L1	+
chr3	ENSG00000114626.13	127403532	-0.151960512584457	0.0505488876675536	False	False	127403548	A	T	-0.22353782509480336	0.06742108059695197	0.0010783135383137645	14.0	3.315547943099999	0.0010783135383137645	3.315547943099999	8.0	0.0441293567349152	True	True	127404314.0	0.8562960515746436	0.9200389739815703	chr3:127404314	0.0319419	9.0	SNP_chr3:127456513	0.134955	98.0	ABTB1	+
chr11	ENSG00000174516.10	66219036	-0.0298990841066863	0.0505708028082131	False	False	66219110	ATTCT	AATAG	-0.15143159536212591	0.06757026360033733	0.02604655779749769	9.0	2.2410981886619417	0.02604655779749769	2.2410981886619417	11.0	0.5795315866222627	True	False	66274958.0	0.09890551307769864	0.2791457990365165	chr11:66274958	0.0319211	1.0	SNP_chr11:66274958	0.0194384	1.0	PELI3	+
chr1	ENSG00000117601.9	173896240	0.326128433235153	0.0355149272908838	True	True	173896256	GT	AC	0.3162146799493126	0.06410637122699225	1.603426539116676e-06	4.0	4.932656051137849	1.603426539116676e-06	4.932656051137849	9.0	0.00019043955362033858	True	True	173925899.0	0.8144991008791183	0.8930432303909208	chr1:173925899	0.0319113	3.0	SNP_chr1:173904884	0.0635864	244.0	SERPINC1	-
chr2	ENSG00000152292.12	85679435	-0.0328589959238271	0.0490593443787396	False	False	85679453	A	T	-0.16108826022684966	0.06909962161927438	0.02071659053550361	19.0	2.331246632787875	0.02071659053550361	2.331246632787875	16.0	0.6409201772781807	True	False	85668379.0	0.0782030792195637	0.2540162099555652	chr2:85668379	0.0318994	5.0	SNP_chr2:85641824	0.0371204	8.0	SH2D6	+
chr12	ENSG00000135144.3	113550760	-0.106598288753892	0.0545240793395842	False	False	113550782	AAAT	ATTT	-0.20044257472167665	0.06650673969654712	0.002886232366568031	6.0	3.013868603937642	0.002886232366568031	3.013868603937642	18.0	0.1753621227134334	True	False	113526284.0	0.4447580465012192	0.6094491228087775	chr12:113526284	0.031899000000000004	4.0	SNP_chr12:113526284	0.0776763	82.0	DTX1	+
chr7	ENSG00000122591.7	23125503	0.08544579023957999	0.0745442088774664	False	False	23125514	A	T	0.2262141174173069	0.06905053036817436	0.0012418109211473909	24.0	3.2760663272409825	0.0012418109211473909	3.2760663272409825	28.0	0.13129756471815057	True	False	22959129.0	0.00582052031968636	0.11613209724171075	chr7:22959129	0.031895799999999995	5.0	SNP_chr7:22965061	0.0429817	157.0	FAM126A	-
chr7	ENSG00000146676.5	44845629	0.0323351563458292	0.0496227407339783	False	False	44845639	A	T	0.1595750297866364	0.07124399864596033	0.026248137643778768	31.0	2.239838201384905	0.026248137643778768	2.239838201384905	11.0	0.5825466043916502	True	False	45012958.0	0.010470206621698815	0.13295764051411024	chr7:45012958	0.0318547	1.0	SNP_chr7:44833065	0.0212746	10.0	PURB	-
chr10	ENSG00000155256.13	99485449	-0.0445889586232384	0.056258537772188	False	False	99485492	GT	AC	-0.1934077383520616	0.07502800439140292	0.010785916317378205	52.0	2.5778073123616654	0.010785916317378205	2.5778073123616654	15.0	0.39663245234389727	True	False	99452110.0	0.01696803114067835	0.1517231631961551	chr10:99452110	0.0318455	2.0	SNP_chr10:99452110	0.0557091	174.0	ZFYVE27	+
chr10	ENSG00000151532.9	114513031	0.0473048424817542	0.0535022625657436	False	False	114513054	AAT	ATT	0.1680290952740335	0.0685165878974439	0.015019197708379681	16.0	2.4523856255880783	0.015019197708379681	2.4523856255880783	39.0	0.927465909142821	True	False	114578567.0	0.03562860620691651	0.19206649019699917	chr10:114578567	0.031826799999999995	7.0	SNP_chr10:114578567	0.293376	25.0	VTI1A	+
chr21	ENSG00000183036.6	41209217	0.0782699173208822	0.0684594976879052	True	False	41209227	T	A	0.20624462216306716	0.0676842923064003	0.0026080646521782925	14.0	3.0471563657549603	0.0026080646521782925	3.0471563657549603	21.0	0.18243275335706202	True	False	41375324.0	0.0031384551514125904	0.09951373836958631	chr21:41375324	0.0318146	10.0	SNP_chr21:41198600	0.0742938	141.0	PCP4	+
chr12	ENSG00000166881.5	57528478	-0.028395819173938	0.0545512248714407	False	False	57528504	CTTT	AAAG	-0.16046196832435894	0.0719874382038754	0.02699635013575533	35.0	2.229027345992159	0.02699635013575533	2.229027345992159	12.0	0.63088606069169	True	False	57476459.0	0.017239182542144262	0.1530103173941894	chr12:57476459	0.0317953	1.0	SNP_chr12:57476459	0.0295022	1.0	TMEM194A	-
chr19	ENSG00000141867.13	15279998	0.0321470389002001	0.0531163434380387	False	False	15280041	CT	AG	0.15819803944604746	0.07070971283209296	0.02639940330983805	28.0	2.237288670959589	0.02639940330983805	2.237288670959589	15.0	0.722497868191586	True	False	15476911.0	0.04946733365370397	0.21470657542761726	chr19:15476911	0.031747500000000005	2.0	SNP_chr19:15476911	0.033324099999999995	1.0	BRD4	-
chr12	ENSG00000177575.8	7610289	0.0564186191058089	0.0627530413949198	False	False	7610318	A	T	0.18607552479827533	0.06654569717308939	0.005632484930632016	5.0	2.7962067076144925	0.005632484930632016	2.7962067076144925	15.0	0.25174265214809716	True	False	7611128.0	1.0	1.0	chr12:7611128	0.0317462	3.0	SNP_chr12:7630578	0.0385921	60.0	CD163	-
chr16	ENSG00000167395.10	31033634	-0.0522796747435124	0.0589214598697996	False	False	31033657	AC	GT	-0.17707975187499342	0.06665819844260859	0.00847863085375835	5.0	2.656533719966279	0.00847863085375835	2.656533719966279	12.0	0.2867329542070887	True	False	31126688.0	0.02102615456036411	0.16303307305138595	chr16:31126688	0.0317386	2.0	SNP_chr16:31126688	0.129333	37.0	ZNF646	+
chr11	ENSG00000185101.8	509087	-0.0545220481385222	0.0616574167767483	False	False	509105	AC	GT	-0.16037070224907748	0.06685192585246982	0.017286355931934498	5.0	2.3988942757309157	0.017286355931934498	2.3988942757309157	8.0	0.3553283812889225	True	False	459109.0	0.06508912601908383	0.23714357802736627	chr11:459109	0.0317363	7.0	SNP_chr11:331996	0.135095	21.0	ANO9	-
chr14	ENSG00000183648.5	92585320	-0.28325784188564	0.0584428125753206	True	True	92585341	A	T	-0.3321123608101382	0.06417934145370371	5.205893269471914e-07	7.0	5.174754886659442	5.205893269471914e-07	5.174754886659442	12.0	9.034820353366128e-05	True	True	92585587.0	0.7112705164145101	0.8207963563842785	chr14:92585587	0.031733099999999986	24.0	SNP_chr14:92585587	0.0413829	191.0	NDUFB1	-
chr1	ENSG00000117143.9	162442145	0.0505539530606879	0.0597987478791988	True	False	162442169	A	T	0.1720841992029254	0.06641423137416644	0.010207686290530059	3.0	2.5910741665206123	0.010207686290530059	2.5910741665206123	22.0	0.4943180750098902	True	False	162443220.0	0.6295070850011495	0.7593919026344054	chr1:162443220	0.0317059	4.0	SNP_chr1:162443220	0.229055	22.0	UAP1	+
chr1	ENSG00000058799.9	54335004	-0.17900243884004102	0.0520565875150816	True	True	54335020	GT	AC	-0.2321001021426657	0.06587900859399268	0.0005194842265945613	5.0	3.5231268213685634	0.0005194842265945613	3.5231268213685634	16.0	0.043054287275148706	True	True	54337886.0	0.00911495219557665	0.1277735698892459	chr1:54337886	0.0317022	4.0	SNP_chr1:54337886	0.126182	135.0	YIPF1	-
chr19	ENSG00000104915.10	13219900	0.0440601851532256	0.0550585196414922	False	False	13219923	GT	AC	0.16360861364200055	0.06941167981516573	0.01937599897556796	21.0	2.3570761300932204	0.01937599897556796	2.3570761300932204	18.0	0.6625982523927946	True	False	13220703.0	0.02575000991402681	0.17412990932471412	chr19:13220703	0.0316981	3.0	SNP_chr19:13220703	0.388364	13.0	STX10	-
chr19	ENSG00000086967.9	51047764	0.0437117496884356	0.0496541235914578	False	False	51047812	A	T	0.16157520854538393	0.07085244766499751	0.023668332257444327	29.0	2.280446390636201	0.023668332257444327	2.280446390636201	13.0	0.6084645390640249	True	False	50852276.0	0.044017717405436516	0.20630625537272612	chr19:50852276	0.0316794	1.0	SNP_chr19:50852276	0.013652100000000002	16.0	MYBPC2	+
chr3	ENSG00000171148.9	9859108	0.215810932835564	0.053871065280165005	True	True	9859118	A	T	0.21777846024548145	0.07007258910282041	0.002167365634287466	29.0	3.107898010246576	0.002167365634287466	3.107898010246576	7.0	0.0689077479009683	True	True	9884834.0	0.87388451464639	0.9303943677874962	chr3:9884834	0.031673400000000004	9.0	SNP_chr3:9884834	0.0827812	48.0	TADA3	-
chr2	ENSG00000136542.4	158112972	0.140244491067365	0.0469514041382147	True	False	158112986	AAAC	GTTT	0.1952458380981457	0.06784019579905658	0.004417348004024093	14.0	2.878025863552429	0.004417348004024093	2.878025863552429	14.0	0.19922079938027784	True	False	158113579.0	0.8014578155363161	0.8841608228973152	chr2:158113579	0.0316618	10.0	SNP_chr2:158113579	0.0565941	35.0	GALNT5	+
chr8	ENSG00000134028.10	24315368	0.0705991032738819	0.0537700565948927	True	False	24315404	GT	AC	0.19246507830027398	0.07119126179506156	0.007483820979252059	33.0	2.703493005283761	0.007483820979252059	2.703493005283761	14.0	0.29282355215680206	True	False	24292266.0	0.18125408263253126	0.36716622624350176	chr8:24292266	0.0316148	8.0	SNP_chr8:24309031	0.137246	16.0	ADAMDEC1	+
chr2	ENSG00000115507.5	63375997	-0.0560654488102759	0.0584808417797501	True	False	63376025	AC	GT	-0.17155861106308384	0.0689759706300916	0.013676325821874329	19.0	2.487222861757589	0.013676325821874329	2.487222861757589	8.0	0.3019597911436378	True	False	63282567.0	0.07076892568878079	0.2452968025753981	chr2:63282567	0.031589799999999994	9.0	SNP_chr2:63282567	0.100679	22.0	OTX1	+
chr9	ENSG00000165181.12	114598358	-0.0386172877905265	0.0514213892397027	False	False	114598392	GT	AC	-0.16646655963354448	0.07043193575432152	0.019081260148605745	27.0	2.3635096473027226	0.019081260148605745	2.3635096473027226	28.0	0.8745140049964825	True	False	114619220.0	0.12224138451883225	0.3035681003403518	chr9:114619220	0.0315878	1.0	SNP_chr9:114619220	0.029091900000000007	20.0	C9orf84	-
chr5	ENSG00000113211.3	140583261	-0.0715550343149364	0.0461659596138036	False	False	140583288	AT	AT	-0.1713515636073869	0.06814839709802542	0.012677473028720415	14.0	2.514388759003574	0.012677473028720415	2.514388759003574	7.0	0.26048546300693465	True	False	140588373.0	0.13601625410863166	0.3187033611183529	chr5:140588373	0.0315866	4.0	SNP_chr5:140561768	0.033345400000000004	34.0	PCDHB6	+
chr1	ENSG00000179456.9	244233288	-0.0399758485915595	0.055220606527765996	False	False	244233298	T	A	-0.16251253342284291	0.06858084113247039	0.01872423321632669	16.0	2.369649172265685	0.01872423321632669	2.369649172265685	11.0	0.46586437311240614	True	False	244279432.0	0.030080147328802414	0.18270483899357814	chr1:244279432	0.031572199999999995	7.0	SNP_chr1:244279432	0.160393	15.0	ZBTB18	+
chr12	ENSG00000111196.5	10764790	0.0657103037449012	0.0374481081060054	False	False	10764848	AACAT	ATGTT	0.15724362185492233	0.06931311277735569	0.024344704765963312	20.0	2.2685984737117906	0.024344704765963312	2.2685984737117906	23.0	0.8998677400020759	True	False	10813072.0	0.10081448054488128	0.28130790398556105	chr12:10813072	0.031570999999999995	2.0	SNP_chr12:10774817	0.038586	22.0	MAGOHB	-
chr22	ENSG00000128346.6	38279588	-0.0936000095159331	0.0617205644590415	True	False	38279598	A	T	-0.16390268574700298	0.07100813314012859	0.022046427246741027	30.0	2.3082241216446966	0.022046427246741027	2.3082241216446966	9.0	0.4540503929174413	True	False	38253113.0	0.04497102824694209	0.20752536477259534	chr22:38253113	0.031562	4.0	SNP_chr22:38386787	0.0596095	4.0	C22orf23	-
chr20	ENSG00000177732.6	364674	-0.0374821764087166	0.0536721349363472	False	False	364697	ATCC	ATGG	-0.15230076596070388	0.0667854356435553	0.023543338178863792	4.0	2.2804487908644897	0.023543338178863792	2.2804487908644897	25.0	0.9305032106454809	True	False	350490.0	0.03057154722733885	0.18314265991185477	chr20:350490	0.0315544	4.0	SNP_chr20:363733	0.0438285	9.0	SOX12	+
chr6	ENSG00000124557.8	26462247	-0.0958626993558828	0.0705055221657654	True	False	26462257	A	T	-0.22976509689810345	0.06764528113007012	0.0008179703120051409	16.0	3.396616778874865	0.0008179703120051409	3.396616778874865	19.0	0.07021077654968838	True	True	26456443.0	0.2774552313623202	0.4617682019572329	chr6:26456443	0.0315531	1.0	SNP_chr6:26459244	0.0233831	155.0	BTN1A1	+
chr11	ENSG00000175356.8	9182895	0.116701435071695	0.0629003744901874	False	False	9182907	A	T	0.2617070004729852	0.07115160810854311	0.00030828220321098363	39.0	3.6781600223813107	0.00030828220321098363	3.6781600223813107	26.0	0.04190971312003902	True	True	9155935.0	0.4892020301758969	0.6476483181481478	chr11:9155935	0.0315392	6.0	SNP_chr11:9186994	0.0441334	158.0	SCUBE2	-
chr14	ENSG00000100714.11	64817295	0.183821658465761	0.0556712233059192	True	True	64817324	GT	AC	0.21946637439982736	0.06781028203951965	0.0014091236332637092	16.0	3.236476354307492	0.0014091236332637092	3.236476354307492	27.0	0.14039439856948674	True	False	64848642.0	0.07507031222089675	0.2502329714412263	chr14:64848642	0.0315389	4.0	SNP_chr14:64773392	0.0432791	110.0	MTHFD1	+
chr20	ENSG00000124212.5	48207306	-0.0353647182540664	0.0422401646548044	False	False	48207336	GT	AC	-0.16276780866005938	0.07176927466209912	0.024464578274669985	34.0	2.2679316382448547	0.024464578274669985	2.2679316382448547	29.0	1.0	True	False	48184463.0	0.13610938937288536	0.31884497955016555	chr20:48184463	0.031535200000000006	2.0	SNP_chr20:48184463	0.0677616	6.0	PTGIS	-
chr12	ENSG00000181929.7	49411132	0.11761921171960901	0.0560956620116861	True	False	49411146	ACC	GGT	0.1779743386431415	0.06604411352620201	0.007582321797554191	1.0	2.694779733435787	0.007582321797554191	2.694779733435787	9.0	0.2141378077623199	True	False	49412709.0	0.4759533319284756	0.6363752890339163	chr12:49412709	0.031522800000000004	4.0	SNP_chr12:49412709	0.059224800000000015	41.0	PRKAG1	-
chr4	ENSG00000163312.6	84228562	-0.0426198536897251	0.0618016987528509	False	False	84228583	AGC	CTG	-0.16113001808832134	0.0663883104955711	0.016021730532876137	2.0	2.427084179210595	0.016021730532876137	2.427084179210595	13.0	0.46977697655616396	True	False	84280649.0	0.05459466314306565	0.22126219955924833	chr4:84280649	0.031518700000000004	4.0	SNP_chr4:84280649	0.100873	35.0	HELQ	-
chr1	ENSG00000076321.6	173636846	-0.053933999705515004	0.0570343722783423	False	False	173636866	A	T	-0.17911688021498354	0.06888172383542282	0.009994069631425906	19.0	2.6003542048823065	0.009994069631425906	2.6003542048823065	8.0	0.24167638101493014	True	False	173755936.0	0.06662256643429039	0.23929307166453345	chr1:173755936	0.0315103	1.0	SNP_chr1:173594351	0.0304652	104.0	KLHL20	+
chr2	ENSG00000118245.2	217718418	0.0261504540316942	0.05757693661997099	False	False	217718447	AAAC	GTTT	0.15166185964580284	0.06648916083298839	0.02350129204099661	2.0	2.281001260141582	0.02350129204099661	2.281001260141582	17.0	0.7265727251456574	True	False	217723391.0	0.7883151122512917	0.8755667520390524	chr2:217723391	0.0314904	11.0	SNP_chr2:217692852	0.0396313	16.0	TNP1	-
chr17	ENSG00000129244.4	7625506	-0.0342002950197941	0.0494785524481834	False	False	7625516	G	C	-0.14839070345807595	0.06713286225191539	0.028121697990901112	6.0	2.21040334763683	0.028121697990901112	2.21040334763683	13.0	0.6848873666065483	True	False	7450637.0	0.01658601317642905	0.15074475601206824	chr17:7450637	0.031474	6.0	SNP_chr17:7450637	0.0443408	13.0	ATP1B2	+
chr12	ENSG00000139197.6	7320407	-0.5331368039393499	0.0515635085573079	True	True	7320422	GT	AC	-0.5785106312045571	0.055758384373647066	1.0830714767329883e-20	9.0	10.375311941032084	1.0830714767329883e-20	10.375311941032084	13.0	1.8645499282536247e-17	True	True	7342343.0	1.6333882169780056e-08	2.7609705494318224e-05	chr12:7342343	0.031472700000000006	19.0	SNP_chr12:7342343	0.230561	306.0	PEX5	+
chr1	ENSG00000066322.8	43798610	-0.0312118649781457	0.0494079773305793	False	False	43798651	ATTT	AAAT	-0.15512667548120712	0.07002999050852324	0.027884173223732645	24.0	2.215146315953404	0.027884173223732645	2.215146315953404	6.0	0.4054564678779992	True	False	43921647.0	0.019545344950894886	0.16009067457322687	chr1:43921647	0.031465	2.0	SNP_chr1:43921647	0.0826543	3.0	ELOVL1	-
chr14	ENSG00000126777.13	55952402	0.0756383628560145	0.0617342872174358	True	False	55952439	T	A	0.22384909321895832	0.07089345099510237	0.001852288230469187	34.0	3.1575426231461465	0.001852288230469187	3.1575426231461465	23.0	0.15212085383862856	True	False	55949752.0	0.6667495728392931	0.7882590370631747	chr14:55949752	0.031464799999999994	15.0	SNP_chr14:55947595	0.06716849999999999	92.0	KTN1	+
chr5	ENSG00000113742.8	173226628	-0.0396570613888114	0.0515925705440161	False	False	173226662	AC	GT	-0.15838680761838278	0.06718250499683888	0.01928900903020767	7.0	2.35756031463601	0.01928900903020767	2.35756031463601	25.0	0.8207206038249681	True	False	173225195.0	0.4616265322407298	0.6241835092902825	chr5:173225195	0.0314601	2.0	SNP_chr5:173225195	0.0655333	52.0	CPEB4	+
chr20	ENSG00000158296.9	45206619	0.0960627739686698	0.0641066752222579	True	False	45206652	ATTT	AAAT	0.21469971601939825	0.0663013658602623	0.0013913442792107102	6.0	3.238239713973652	0.0013913442792107102	3.238239713973652	23.0	0.12327726360431464	True	False	45206570.0	0.9114312524153324	0.9510016216045577	chr20:45206570	0.031442000000000005	4.0	SNP_chr20:45206570	0.255104	49.0	SLC13A3	-
chr13	ENSG00000150457.7	21657860	0.128478083864518	0.0671335266868525	True	False	21657897	AAAC	GTTT	0.1718364156436798	0.06718500131132997	0.011226225302428035	8.0	2.5576603749310576	0.011226225302428035	2.5576603749310576	24.0	0.5562071903397366	True	False	21666827.0	0.5535782847875859	0.699525412947383	chr13:21666827	0.0314279	8.0	SNP_chr13:21666827	0.0827518	30.0	LATS2	-
chr19	ENSG00000060558.3	3075881	0.0463805779910752	0.0590008360061132	False	False	3075912	AGAT	ATCT	0.167143012034897	0.0669294701860941	0.013257228972650095	6.0	2.4973006893699305	0.013257228972650095	2.4973006893699305	28.0	0.6925200931870233	True	False	3178277.0	0.007617147114073053	0.1241421694655058	chr19:3178277	0.0314265	8.0	SNP_chr19:3178277	0.0511543	37.0	GNA15	+
chr6	ENSG00000071994.6	170889803	0.0651709647114321	0.0532886197324208	True	False	170889813	A	T	0.16408286670712627	0.06727509691136357	0.015539604517207647	8.0	2.438983728604792	0.015539604517207647	2.438983728604792	10.0	0.3854161618878491	True	False	170866985.0	0.78278849557111	0.8722942706653454	chr6:170866985	0.0314259	8.0	SNP_chr6:170866985	0.16533399999999998	18.0	PDCD2	-
chr13	ENSG00000152484.9	27722514	0.114142584718748	0.0476785221218145	True	False	27722530	AT	AT	0.18318584581686653	0.06673570355166873	0.006559238509082133	6.0	2.744945150312811	0.006559238509082133	2.744945150312811	22.0	0.36652833813065555	True	False	27729409.0	0.26273608289778944	0.44764296439960477	chr13:27729409	0.0313964	13.0	SNP_chr13:27722513	0.048286	51.0	USP12	-
chr18	ENSG00000091157.9	54318607	0.0869604339855477	0.0392446324918926	False	False	54318621	CGG	CCG	0.18509339304725214	0.06610496369839998	0.005562801207403111	2.0	2.799992355970875	0.005562801207403111	2.799992355970875	29.0	0.39580491187992867	True	False	54701235.0	0.02307031783106318	0.16816902020314525	chr18:54701235	0.0313887	4.0	SNP_chr18:54546832	0.0556153	158.0	WDR7	+
chr13	ENSG00000150459.8	21657860	0.0676996492074145	0.0567210563714678	False	False	21657897	AAAC	GTTT	0.18277714205669265	0.06705057155442322	0.00694010619368546	8.0	2.7259594932511075	0.00694010619368546	2.7259594932511075	14.0	0.27841783515058055	True	False	21760932.0	0.006352764057704788	0.11904171825635324	chr13:21760932	0.0313699	10.0	SNP_chr13:21760932	0.101733	65.0	SAP18	+
chr7	ENSG00000105856.9	106802425	0.0311503361869743	0.0561974089430313	True	False	106802468	GT	AC	0.16171570437128813	0.07216469691662199	0.026207149123098798	36.0	2.240925428650134	0.026207149123098798	2.240925428650134	13.0	0.6525657531365189	True	False	106937923.0	0.03595108566507583	0.19278246958857898	chr7:106937923	0.0313437	3.0	SNP_chr7:106937923	0.0700402	2.0	HBP1	+
chr19	ENSG00000216588.4	45019280	-0.0473946032600453	0.0559247198968222	False	False	45019317	ATG	ATC	-0.15957969731194055	0.06701448774532855	0.018117234130087333	6.0	2.3812716127650257	0.018117234130087333	2.3812716127650257	19.0	0.657107525028057	True	False	45019371.0	0.21864904526210355	0.40448618696454836	chr19:45019371	0.031323000000000004	5.0	SNP_chr19:45019371	0.231941	10.0	IGSF23	+
chr5	ENSG00000155508.9	154268411	0.0666037404645236	0.0510541850350993	False	False	154268435	T	A	0.15947099863717965	0.06764200852533238	0.019301030284235517	10.0	2.357573379528739	0.019301030284235517	2.357573379528739	8.0	0.3837276634446771	True	False	154272947.0	0.01825217103850007	0.15573206842888476	chr5:154272947	0.0313209	6.0	SNP_chr5:154212485	0.0443601	34.0	CNOT8	+
chr10	ENSG00000107819.9	102828602	-0.154694097542259	0.0418017396421501	True	True	102828623	CTTT	AAAG	-0.19435665682772696	0.07116420929041695	0.006906749134848223	33.0	2.7311011920974053	0.006906749134848223	2.7311011920974053	26.0	0.4251795626460966	True	False	102795731.0	0.2548505943719181	0.43947427932214805	chr10:102795731	0.0313169	5.0	SNP_chr10:102795731	0.279986	39.0	SFXN3	+
chr5	ENSG00000113594.5	38631945	0.0350375226340605	0.0534125160377372	False	False	38631981	AC	GT	0.1688046313045794	0.06935005894370723	0.01579826656535312	21.0	2.434094993943716	0.01579826656535312	2.434094993943716	24.0	0.7024578146679203	True	False	38375185.0	0.009773521737322715	0.13044947356083372	chr5:38375185	0.0312837	4.0	SNP_chr5:38375185	0.319892	44.0	LIFR	-
chr10	ENSG00000203867.7	112503300	-0.129352565741278	0.0599540800841917	False	False	112503327	AC	GT	-0.2620077338432983	0.06521310158467856	8.079730503314762e-05	4.0	4.017716187031587	8.079730503314762e-05	4.017716187031587	26.0	0.014288528859801222	True	True	112521339.0	0.5115135844434482	0.6644033452008946	chr10:112521339	0.031271299999999995	11.0	SNP_chr10:112513913	0.09147360000000003	238.0	RBM20	+
chr14	ENSG00000183032.6	37371646	0.058516164327069	0.0600441829641584	True	False	37371669	AC	GT	0.16504957487221564	0.06664698240794166	0.014026048329784907	4.0	2.4764748366543947	0.014026048329784907	2.4764748366543947	30.0	0.7518531146824365	True	False	37218378.0	0.03451902293213414	0.19095923486056607	chr14:37218378	0.0312576	2.0	SNP_chr14:37218378	0.0463119	65.0	SLC25A21	-
chr1	ENSG00000177674.11	11913675	0.063296121463943	0.0422958985364703	False	False	11913706	AAAAC	GTTTT	0.1615253246423333	0.06730387768293154	0.017250145345030297	8.0	2.3999408385246217	0.017250145345030297	2.3999408385246217	17.0	0.5882431347221981	True	False	11744218.0	0.020604965657969564	0.16236105910259757	chr1:11744218	0.031257	7.0	SNP_chr1:11909514	0.0688368	38.0	AGTRAP	+
chr2	ENSG00000198612.6	238047525	-0.181212614996825	0.0817410355787699	True	False	238047559	AC	GT	-0.29960384437117865	0.06832192036415696	1.893926515675081e-05	28.0	4.385178911457483	1.893926515675081e-05	4.385178911457483	11.0	0.001991642661515216	True	True	238013152.0	0.3589906214342617	0.5359493939037706	chr2:238013152	0.031256400000000004	4.0	SNP_chr2:238013152	0.0511798	274.0	COPS8	+
chr10	ENSG00000151240.11	280923	-0.0532219057426342	0.0559037266846776	True	False	280950	GT	AC	-0.1727239797345843	0.06982269097505643	0.014207662155789268	24.0	2.4737514026248073	0.014207662155789268	2.4737514026248073	25.0	0.6715347205788789	True	False	615782.0	0.05809094345774116	0.22590427475015756	chr10:615782	0.0312495	6.0	SNP_chr10:665468	0.325021	33.0	DIP2C	-
chr10	ENSG00000138303.13	73953204	0.205802769860566	0.0522118573419056	True	True	73953249	AC	GT	0.2424794806969721	0.0679245436827834	0.00044539913417864776	19.0	3.5698359907927144	0.00044539913417864776	3.5698359907927144	9.0	0.02419613584211639	True	True	73850718.0	0.06831748817943838	0.241744716358636	chr10:73850718	0.0312481	3.0	SNP_chr10:73814025	0.0569733	251.0	ASCC1	-
chr8	ENSG00000137571.6	70733433	-0.0893124119478583	0.0734845455748301	True	False	70733444	A	T	-0.2195462298713926	0.06933302203270941	0.0017865910440817985	25.0	3.166546379123886	0.0017865910440817985	3.166546379123886	28.0	0.1706994992650679	True	False	70788076.0	0.034043156709128566	0.18993573789323315	chr8:70788076	0.0312407	6.0	SNP_chr8:70740417	0.07465139999999999	73.0	SLCO5A1	-
chr18	ENSG00000101665.4	46350993	0.0286679956543124	0.0528123699466637	False	False	46351015	T	A	0.1586223602498628	0.07088683252121313	0.026378973988939045	29.0	2.237684413426069	0.026378973988939045	2.237684413426069	24.0	0.9741749496879121	True	False	46561650.0	0.02691037284416292	0.17707071889197684	chr18:46561650	0.0312245	1.0	SNP_chr18:46532474	0.0176064	8.0	SMAD7	-
chr20	ENSG00000088836.8	3217228	0.17750934252668202	0.0579890086773766	True	True	3217262	AAAAC	GTTTT	0.26854336307392146	0.06554205824383083	5.913874643057672e-05	7.0	4.097267773845021	5.913874643057672e-05	4.097267773845021	15.0	0.006896048770223989	True	True	3244564.0	0.09794963412550227	0.2781232568339051	chr20:3244564	0.0312018	11.0	SNP_chr20:3210657	0.0442461	375.0	SLC4A11	-
chr9	ENSG00000175764.10	124716938	0.0833793129903787	0.0782308256420728	False	False	124716993	AC	GT	0.22431148310739474	0.07243531534475993	0.002268431768003384	42.0	3.09671438634279	0.002268431768003384	3.09671438634279	25.0	0.18681563592322914	True	False	124782624.0	0.0037209513360095775	0.104800387122776	chr9:124782624	0.0312014	3.0	SNP_chr9:124901427	0.0380346	153.0	TTLL11	-
chr6	ENSG00000172197.9	20197352	-0.0585365675752958	0.0544876090965921	False	False	20197362	T	A	-0.16820032495023005	0.06661100361218167	0.01227409839329605	4.0	2.5251132069637507	0.01227409839329605	2.5251132069637507	34.0	0.748305229091156	True	False	20204711.0	0.1587408315040098	0.34424367413941326	chr6:20204711	0.0311829	9.0	SNP_chr6:20204711	0.220365	26.0	MBOAT1	-
chr17	ENSG00000167107.8	48603764	-0.0523680927935428	0.0457546344516944	False	False	48603800	ATTT	AAAT	-0.1624820971450467	0.06667578367251525	0.01561203623762495	4.0	2.436898198948717	0.01561203623762495	2.436898198948717	21.0	0.6361964445869773	True	False	48605419.0	0.6214750957318056	0.7529866702268205	chr17:48605419	0.0311764	5.0	SNP_chr17:48605419	0.056099	24.0	ACSF2	+
chr6	ENSG00000145990.6	13520731	-0.30947017332707205	0.0492342428159194	True	True	13520742	T	A	-0.418970962867172	0.0637290806891834	4.049709329674252e-10	20.0	6.574250849632655	4.049709329674252e-10	6.574250849632655	23.0	2.31399598332302e-07	True	True	13527533.0	0.6488954707855934	0.775037041458839	chr6:13527533	0.0311756	8.0	SNP_chr6:13530167	0.202008	206.0	GFOD1	-
chr11	ENSG00000166199.8	43962074	0.0632325794739939	0.0494796822212482	False	False	43962084	T	A	0.1741624025514484	0.0718178642483854	0.016251534427332383	35.0	2.4250568347326467	0.016251534427332383	2.4250568347326467	26.0	0.7539379100925561	True	False	43912925.0	0.01252221506795329	0.14083505731192053	chr11:43912925	0.031167	17.0	SNP_chr11:43912137	0.038774800000000005	68.0	ALKBH3	+
chr20	ENSG00000124140.8	44713837	-0.179837389468207	0.0853007526467735	True	False	44713849	T	A	-0.2820044321877859	0.07053745411947078	9.223671862428703e-05	38.0	3.997938906472993	9.223671862428703e-05	3.997938906472993	16.0	0.010671779585407538	True	True	44648642.0	0.00044017045272134217	0.046697594268679934	chr20:44648642	0.0311661	22.0	SNP_chr20:44648642	0.165973	113.0	SLC12A5	+
chr10	ENSG00000198954.4	70755914	0.254818769588659	0.0612369188777644	True	True	70755925	A	T	0.2992753409443129	0.06763909065352301	1.590041827455558e-05	24.0	4.424591431563325	1.590041827455558e-05	4.424591431563325	21.0	0.00298596410332786	True	True	70774039.0	0.07187499548124264	0.24688062909373318	chr10:70774039	0.031149	12.0	SNP_chr10:70772211	0.132591	92.0	KIAA1279	+
chr12	ENSG00000135643.4	70731952	-0.103551014995373	0.0554966035765742	True	False	70731962	T	A	-0.21756153530563352	0.06735361475630146	0.0014361740578315097	13.0	3.2301389627388772	0.0014361740578315097	3.2301389627388772	16.0	0.09535256556606457	True	True	70797917.0	0.07821929707876746	0.2540162099555652	chr12:70797917	0.0311439	5.0	SNP_chr12:70719934	0.319653	139.0	KCNMB4	+
chr11	ENSG00000086205.12	49166145	0.183300473096497	0.0576421667113044	True	True	49166158	A	T	0.17021635970867202	0.0726451467186904	0.020191568886915874	39.0	2.3431208745136742	0.020191568886915874	2.3431208745136742	3.0	0.19627493781628202	True	False	49293660.0	0.6320688379910504	0.761455751691309	chr11:49293660	0.031129700000000007	3.0	SNP_chr11:49293660	0.0347974	16.0	FOLH1	-
chr17	ENSG00000170315.9	16316604	0.0537745850712895	0.0661137555525567	True	False	16316635	GT	AC	0.20087267391617145	0.0716367160392383	0.0055793651724523295	36.0	2.8040463748526028	0.0055793651724523295	2.8040463748526028	7.0	0.14294089533259688	True	False	16307828.0	0.23899625045579145	0.42461799879007944	chr17:16307828	0.0311264	11.0	SNP_chr17:16282682	0.142018	18.0	UBB	+
chr3	ENSG00000131373.10	15563230	0.08645264617941101	0.0458759638537861	False	False	15563283	GT	AC	0.15402934212348734	0.0688418393385843	0.026328709268379227	17.0	2.237437924427411	0.026328709268379227	2.237437924427411	10.0	0.5478342853506589	True	False	15592713.0	0.03164447146916224	0.18603872453596812	chr3:15592713	0.0311248	2.0	SNP_chr3:15592713	0.060219900000000014	6.0	HACL1	-
chr10	ENSG00000107902.9	126178329	-0.17197965195698298	0.0554975732232551	True	True	126178349	T	A	-0.1969347850924388	0.07327977650626255	0.007879171864130275	44.0	2.6874370321750174	0.007879171864130275	2.6874370321750174	22.0	0.4153275618336185	True	False	126158358.0	9.088134787682836e-05	0.01686070664939256	chr10:126158358	0.031123200000000007	15.0	SNP_chr10:126167376	0.171829	121.0	LHPP	+
chr9	ENSG00000135070.9	88970076	-0.0799911742502521	0.07460360564618801	True	False	88970087	A	T	-0.21735862154347627	0.06972084386749416	0.002097961342467059	27.0	3.117555805213296	0.002097961342467059	3.117555805213296	17.0	0.13371430473543186	True	False	88902663.0	0.08794669020548794	0.2654850249858045	chr9:88902663	0.031121	1.0	SNP_chr9:88902663	0.023677	157.0	ISCA1	-
chr12	ENSG00000111726.8	22140085	0.0346341252076035	0.0499533647303766	False	False	22140116	GT	AC	0.1761439690590564	0.07527622824618317	0.020439981143712142	52.0	2.3399680505111875	0.020439981143712142	2.3399680505111875	15.0	0.60702120288142	True	False	22247261.0	0.05863798771701177	0.22687174647479655	chr12:22247261	0.0311033	2.0	SNP_chr12:22247261	0.0530281	41.0	CMAS	+
chr8	ENSG00000015592.12	27152340	0.0567635236562843	0.047182918576400994	True	False	27152356	T	A	0.1519300912286035	0.06756503434660753	0.02555361645641996	9.0	2.248649655814642	0.02555361645641996	2.248649655814642	20.0	0.8510793330012456	True	False	27057116.0	0.007309410080354277	0.12344608675235577	chr8:27057116	0.0310897	3.0	SNP_chr8:27057116	0.0507946	5.0	STMN4	-
chr2	ENSG00000243667.2	68390673	-0.13118289888177098	0.0464383406741713	True	False	68390716	ACAT	ATGT	-0.206702677845835	0.06850196801850755	0.002873563648515934	19.0	3.0174706482883673	0.002873563648515934	3.0174706482883673	14.0	0.14572344471894905	True	False	68349118.0	0.05716051714722465	0.22496377004430962	chr2:68349118	0.0310895	1.0	SNP_chr2:68299285	0.025631900000000003	110.0	WDR92	-
chr7	ENSG00000164713.5	97898811	0.36061341638283795	0.0658300186237436	True	True	97898822	T	A	0.4311562154303911	0.06271260719301676	7.169866263589778e-11	16.0	6.875112273731169	7.169866263589778e-11	6.875112273731169	24.0	4.944447999767943e-08	True	True	98022262.0	0.0005075617996468858	0.04795986122998804	chr7:98022262	0.0310839	13.0	SNP_chr7:97989395	0.11645	335.0	BRI3	+
chr19	ENSG00000083807.5	58975220	-0.180945157657954	0.0451563599098334	True	True	58975231	A	T	-0.2140618050116087	0.06839108787095291	0.0020045180605942343	19.0	3.1299663695293423	0.0020045180605942343	3.1299663695293423	10.0	0.08562918806392594	True	True	58977554.0	0.630669627001595	0.7602517460836185	chr19:58977554	0.0310788	10.0	SNP_chr19:58977554	0.08843279999999999	74.0	SLC27A5	-
chr1	ENSG00000117148.6	18101856	-0.0969809742974009	0.0683064896890958	True	False	18101872	AGG	CCT	-0.1954414020150624	0.06597005554004419	0.0033844580450430746	2.0	2.9625774969437217	0.0033844580450430746	2.9625774969437217	14.0	0.16414621518458913	True	False	18091071.0	0.8251245068682969	0.9008765192522611	chr1:18091071	0.031065	4.0	SNP_chr1:18091071	0.0428791	93.0	ACTL8	+
chr7	ENSG00000004864.9	96032619	-0.0506537089262279	0.0618923361762363	False	False	96032667	GT	AC	-0.19566456543490413	0.07171375727895646	0.0069709415166231475	36.0	2.7284104592902083	0.0069709415166231475	2.7284104592902083	16.0	0.3057175230294783	True	False	95788144.0	0.030407245528113143	0.18305375424747433	chr7:95788144	0.0310594	8.0	SNP_chr7:95778704	0.0726935	67.0	SLC25A13	-
chr7	ENSG00000161048.7	102783508	0.17785841503595698	0.049368125978297005	True	True	102783534	A	T	0.27356877564942017	0.06669246746294911	5.8784816783458615e-05	15.0	4.101944133367097	5.8784816783458615e-05	4.101944133367097	9.0	0.004417272901950451	True	True	102783075.0	0.6814739844077821	0.7987106105389513	chr7:102783075	0.0310124	3.0	SNP_chr7:102783075	0.164101	111.0	NAPEPLD	-
chr9	ENSG00000095203.10	112043964	0.0368152421455357	0.0520295236486566	False	False	112044018	AAAT	ATTT	0.16057377367082035	0.07160623551240833	0.026087700001139632	33.0	2.2424551789626648	0.026087700001139632	2.2424551789626648	20.0	0.8619865118623463	True	False	112018965.0	0.12495404373748055	0.30697101967270396	chr9:112018965	0.030992400000000007	2.0	SNP_chr9:112018965	0.07233250000000001	2.0	EPB41L4B	-
chr11	ENSG00000168056.10	65270091	-0.0408133285733348	0.0527900717016379	False	False	65270101	T	A	-0.1656652727392514	0.06904655354123546	0.017324723911108918	19.0	2.399327182062955	0.017324723911108918	2.399327182062955	13.0	0.49500604210558674	True	False	65341760.0	0.3266785599332127	0.5065537066751287	chr11:65341760	0.0309763	3.0	SNP_chr11:65341760	0.118367	10.0	LTBP3	-
chr17	ENSG00000266173.1	61846607	0.0498032130307899	0.0436981013258679	False	False	61846628	A	T	0.17904129260584592	0.07312836725182152	0.01530595122924742	42.0	2.4483151933272005	0.01530595122924742	2.4483151933272005	12.0	0.43136715843679063	True	False	61692495.0	0.08485411158188952	0.2613326607725295	chr17:61692495	0.030974400000000006	1.0	SNP_chr17:61692495	0.0101432	102.0	STRADA	-
chr1	ENSG00000118655.4	114412021	0.0533554351479017	0.0462833970269325	True	False	114412033	T	A	0.1614689441838335	0.07103701801028504	0.02412622544876999	30.0	2.2730253705252004	0.02412622544876999	2.2730253705252004	17.0	0.7390972530006401	True	False	114472321.0	0.01598133063375471	0.1487390856194	chr1:114472321	0.0309738	3.0	SNP_chr1:114406451	0.0408268	10.0	DCLRE1B	+
chr2	ENSG00000115641.14	106005291	0.135254999446446	0.0640974650685665	True	False	106005302	A	T	0.24800257185465596	0.06850163225622731	0.00037274840031747904	23.0	3.6203892328727783	0.00037274840031747904	3.6203892328727783	18.0	0.036349532903531837	True	True	105989716.0	0.3151796960368415	0.4969764423516241	chr2:105989716	0.0309714	8.0	SNP_chr2:105989716	0.215767	88.0	FHL2	-
chr1	ENSG00000120334.11	173874863	0.0493970938940711	0.0615303369916588	False	False	173874873	A	T	0.17744355955878754	0.06711717567480978	0.008802496389867943	8.0	2.6437876411623966	0.008802496389867943	2.6437876411623966	7.0	0.19867761758836447	True	False	173874603.0	0.9588572523812728	0.9794607635485265	chr1:173874603	0.030942200000000007	2.0	SNP_chr1:173874603	0.0675628	52.0	CENPL	-
chr12	ENSG00000179715.8	47494852	0.0485018288388793	0.0608574072235033	False	False	47494869	A	T	0.17655918643128407	0.0668179607496416	0.008832044864796752	6.0	2.642391124338992	0.008832044864796752	2.642391124338992	22.0	0.44733581946979756	True	False	47495927.0	0.8137355669177542	0.8926370320620647	chr12:47495927	0.0309315	8.0	SNP_chr12:47486382	0.0537372	72.0	PCED1B	+
chr8	ENSG00000165392.5	30971510	0.20570590149638898	0.0496456718253516	True	True	30971520	T	A	0.27568942972176363	0.06525368214762635	3.5197178916432975e-05	6.0	4.224886943514682	3.5197178916432975e-05	4.224886943514682	29.0	0.007799557096754829	True	True	30973391.0	0.7540954609777184	0.8530143069907749	chr8:30973391	0.0309211	9.0	SNP_chr8:30973391	0.228348	126.0	WRN	+
chr6	ENSG00000111879.14	119215002	0.0581324561780502	0.0481449888363068	False	False	119215028	A	T	0.18769196278262865	0.07321094814555493	0.01117280456079677	43.0	2.5637144107117336	0.01117280456079677	2.5637144107117336	28.0	0.6158537233225578	True	False	119508871.0	0.0059135271300940345	0.11636934798184455	chr6:119508871	0.0309114	3.0	SNP_chr6:119508871	0.295538	68.0	FAM184A	-
chr7	ENSG00000004059.6	127180204	-0.0562972651694453	0.0539423039378308	True	False	127180234	AAAC	GTTT	-0.18384888483727266	0.06642191101405015	0.00612498388936976	4.0	2.7678951422879616	0.00612498388936976	2.7678951422879616	18.0	0.3031767485954888	True	False	127132565.0	0.11093896614500064	0.2923417759764646	chr7:127132565	0.0308962	5.0	SNP_chr7:127170015	0.0388149	54.0	ARF5	+
chr2	ENSG00000173163.6	62223450	-0.0372149682638561	0.0583589757560774	False	False	62223492	GT	AC	-0.16487619291158548	0.06888717679570584	0.017593625223582585	18.0	2.3934235743257113	0.017593625223582585	2.3934235743257113	34.0	0.9398259393395164	True	False	62467771.0	0.029318356518276	0.1814557155959498	chr2:62467771	0.0308955	7.0	SNP_chr2:62467771	0.0992379	36.0	COMMD1	+
chr5	ENSG00000164188.4	36307961	0.0353986014246994	0.053441376458452	False	False	36308014	AC	GT	0.169334106577412	0.07285459582660579	0.021208724348098576	40.0	2.3242748745793307	0.021208724348098576	2.3242748745793307	19.0	0.7303934299984137	True	False	36304375.0	0.8063197746520154	0.8876967961150287	chr5:36304375	0.030893200000000006	4.0	SNP_chr5:36304375	0.06092280000000001	6.0	RANBP3L	-
chr3	ENSG00000068001.9	50344317	0.0411611908242073	0.0531286786385749	False	False	50344345	AAC	GTT	0.16716306668557926	0.06677555550163325	0.013035460618359808	5.0	2.503357185572056	0.013035460618359808	2.503357185572056	7.0	0.26554924676075115	True	False	50349461.0	0.057579372676060635	0.22512990086218682	chr3:50349461	0.030893200000000006	2.0	SNP_chr3:50349461	0.0565362	28.0	HYAL2	-
chr22	ENSG00000128408.7	45757340	0.225092610041496	0.0437243895192042	True	True	45757357	AC	GT	0.2873381714188623	0.0650216828509031	1.5651171335087722e-05	6.0	4.419113114585767	1.5651171335087722e-05	4.419113114585767	16.0	0.0023353502830329546	True	True	45765077.0	0.6297176377170857	0.7595856662377121	chr22:45765077	0.030889799999999995	3.0	SNP_chr22:45813433	0.0547995	285.0	RIBC2	+
chr19	ENSG00000104892.12	45913824	0.060989516553422995	0.0539250367282968	False	False	45913855	GT	AC	0.2027308744408969	0.07258568988884599	0.005780950856902405	41.0	2.7929868098153863	0.005780950856902405	2.7929868098153863	16.0	0.26830659230405096	True	False	45887265.0	0.042665065320934725	0.20462283692540353	chr19:45887265	0.0308827	13.0	SNP_chr19:45913093	0.117228	36.0	KLC3	+
chr19	ENSG00000142459.4	7798174	0.040508474568354	0.0519590520262306	False	False	7798207	GT	AC	0.17543889594487774	0.07218633273187981	0.01603309186641579	37.0	2.4303616668893095	0.01603309186641579	2.4303616668893095	23.0	0.6893684653631675	True	False	7949688.0	0.020815541456876425	0.16253702968868966	chr19:7949688	0.030860900000000007	1.0	SNP_chr19:7908388	0.026678700000000003	75.0	EVI5L	+
chr7	ENSG00000006704.6	73853646	0.0338093960765527	0.0533454880816189	False	False	73853658	A	T	0.1654766657519931	0.07371307325101516	0.026000286529286428	44.0	2.2448754129202473	0.026000286529286428	2.2448754129202473	22.0	0.9131115302095457	True	False	73891677.0	0.03058550096792839	0.18314265991185477	chr7:73891677	0.0308538	3.0	SNP_chr7:74026152	0.0338334	5.0	GTF2IRD1	+
chr20	ENSG00000124222.17	57157049	-0.0364645075582433	0.0475776890355899	False	False	57157100	AG	CT	-0.16173660751365512	0.07140479949954726	0.024631314363532428	32.0	2.265066335137327	0.024631314363532428	2.265066335137327	13.0	0.6259176089020035	True	False	57274766.0	0.021613014388267918	0.16398942039337647	chr20:57274766	0.0308505	15.0	SNP_chr20:57282659	0.0797327	32.0	STX16	+
chr10	ENSG00000225830.6	50654274	0.144509002722781	0.0645012179591276	True	False	50654304	AC	GT	0.2273047415791105	0.06720021805717366	0.0008567237340923032	13.0	3.382500059534339	0.0008567237340923032	3.382500059534339	8.0	0.03697356215796439	True	True	50757504.0	0.4519025265286989	0.6154142991747468	chr10:50757504	0.0308503	5.0	SNP_chr10:50757504	0.164909	151.0	ERCC6	-
chr8	ENSG00000136986.5	123969699	-0.0633324303526904	0.0684206204036443	False	False	123969726	GTTTT	AAAAC	-0.1838972045585961	0.06642130022814878	0.006111334584301573	4.0	2.768648068118697	0.006111334584301573	2.768648068118697	13.0	0.24058534241325763	True	False	123927498.0	0.013992096051868862	0.14276442470629175	chr8:123927498	0.030847000000000006	13.0	SNP_chr8:123927498	0.241856	74.0	DERL1	-
chr17	ENSG00000141562.13	80417741	0.4782982349238621	0.0539666127713828	True	True	80417765	AAAT	ATTT	0.4998678882447461	0.05839256234945656	1.953636783865532e-15	3.0	8.560471884299801	1.953636783865532e-15	8.560471884299801	16.0	2.0085694232228314e-12	True	True	80417150.0	0.9322034239215188	0.9632283290170526	chr17:80417150	0.0308451	29.0	SNP_chr17:80411830	0.055784	234.0	NARF	+
chr20	ENSG00000100979.10	44461788	0.0893084626112116	0.0462453565701548	True	False	44461852	AAAG	CTTT	0.20463129624832466	0.06722694711129157	0.002630952426340713	11.0	3.043887980062007	0.002630952426340713	3.043887980062007	16.0	0.15080413832319065	True	False	44451901.0	0.2813350145158268	0.46516134939998627	chr20:44451901	0.030835700000000008	11.0	SNP_chr20:44451901	0.0982819	93.0	PLTP	-
chr14	ENSG00000165914.10	91285819	-0.10231027088244801	0.0628333256249665	False	False	91285829	A	T	-0.2308127981784101	0.07134368777968833	0.0014386583529943909	37.0	3.2352238209379878	0.0014386583529943909	3.2352238209379878	29.0	0.1497808848832616	True	False	91191220.0	0.012583172283789464	0.14094210458976475	chr14:91191220	0.03082	7.0	SNP_chr14:91195372	0.048955	84.0	TTC7B	-
chr4	ENSG00000168924.10	1881552	0.0285930843256685	0.0524535196216779	False	False	1881586	GT	AC	0.15980247491720734	0.07180452480953732	0.027228433191798438	34.0	2.225520959035465	0.027228433191798438	2.225520959035465	8.0	0.4842363994295351	True	False	1804377.0	0.02875103133937673	0.18088893290568164	chr4:1804377	0.030807	2.0	SNP_chr4:1804377	0.050395	9.0	LETM1	-
chr17	ENSG00000121075.5	59452580	0.03354777415167	0.0510021430137173	False	False	59452616	GT	AC	0.17265517226547922	0.07445766549772624	0.021559609267135762	48.0	2.318836765984178	0.021559609267135762	2.318836765984178	21.0	0.7886259956666385	True	False	59561720.0	0.02494026460926493	0.17216707952909396	chr17:59561720	0.030798900000000008	7.0	SNP_chr17:59561720	0.08420019999999999	23.0	TBX4	+
chr15	ENSG00000067369.9	43776948	-0.19156051476888802	0.0567050355547363	True	True	43776966	T	A	-0.367241007638935	0.06695192159084325	1.2850456073711006e-07	30.0	5.485145144649009	1.2850456073711006e-07	5.485145144649009	16.0	3.2787366793138413e-05	True	True	43775732.0	0.18581532178289195	0.37185063013458763	chr15:43775732	0.030787	4.0	SNP_chr15:43760508	0.0412519	271.0	TP53BP1	-
chr7	ENSG00000106524.4	16668534	-0.15439444528781499	0.0563245963897312	True	False	16668578	AAAAC	GTTTT	-0.264981394402889	0.06545779449386742	7.183437836738518e-05	6.0	4.048125917650868	7.183437836738518e-05	4.048125917650868	23.0	0.011715512885699508	True	True	16675894.0	0.15183925141288607	0.3371391569483126	chr7:16675894	0.0307703	13.0	SNP_chr7:16675894	0.171693	92.0	ANKMY2	-
chr1	ENSG00000169218.9	38095998	0.0551302620311938	0.0498351030709108	False	False	38096013	CT	AG	0.157940247323604	0.06657377583196235	0.0185341335650568	3.0	2.3724093361064287	0.0185341335650568	2.3724093361064287	13.0	0.5161155274891256	True	False	38199997.0	0.024862822935457256	0.17216118585212165	chr1:38199997	0.0307495	5.0	SNP_chr1:38199997	0.0711203	23.0	RSPO1	-
chr4	ENSG00000156194.13	76895861	-0.20417442333271302	0.0508718013617296	True	True	76895880	AAAC	GTTT	-0.21895900231333015	0.06608504929207175	0.0010794966069984438	5.0	3.3132910493205725	0.0010794966069984438	3.3132910493205725	19.0	0.08724955942223651	True	True	76878956.0	0.012448299047708026	0.14066062167908142	chr4:76878956	0.0307483	4.0	SNP_chr4:76878956	0.0850734	77.0	PPEF2	-
chr12	ENSG00000139278.5	75815762	0.271953729630815	0.0463149362956712	True	True	75815788	ATTT	AAAT	0.29959936445159496	0.06476615933869165	6.410528524489438e-06	6.0	4.625862757815449	6.410528524489438e-06	4.625862757815449	17.0	0.0011168512525509045	True	True	75827211.0	0.08706746261866521	0.26406644912634647	chr12:75827211	0.0307271	2.0	SNP_chr12:75827211	0.0398826	335.0	GLIPR1	+
chr22	ENSG00000100023.13	22030533	0.175410652406452	0.0404494129313118	False	False	22030568	GT	AC	0.2263200525923483	0.07492715333226603	0.002915292699939088	54.0	3.020534512885166	0.002915292699939088	3.020534512885166	17.0	0.16975681539739398	True	False	22034688.0	0.07068997782952698	0.2452968025753981	chr22:22034688	0.0307244	4.0	SNP_chr22:22046545	0.0474233	88.0	PPIL2	+
chr2	ENSG00000132313.10	86497295	0.20677164839586398	0.0470357691911748	True	True	86497336	GTTT	AAAC	0.19901374883315515	0.06637375157433976	0.0030293029886113237	5.0	2.9983802951119354	0.0030293029886113237	2.9983802951119354	13.0	0.1438206997065477	True	False	86369180.0	0.05831717722231166	0.22643675780577519	chr2:86369180	0.0307176	15.0	SNP_chr2:86478670	0.111234	96.0	MRPL35	+
chr4	ENSG00000138675.12	81116653	-0.0416256092160494	0.0562471616042387	True	False	81116702	GT	AC	-0.16919089028596712	0.06883612362225065	0.014806063162734388	18.0	2.4578794008568736	0.014806063162734388	2.4578794008568736	17.0	0.5310636835384281	True	False	81130622.0	0.7697829053007819	0.8630907341329436	chr4:81130622	0.030703700000000007	5.0	SNP_chr4:81108398	0.131407	20.0	FGF5	+
chr17	ENSG00000175906.4	41497255	-0.164919025901457	0.0642283569142466	True	False	41497302	GTTT	AAAC	-0.2168550453725605	0.069201253702896	0.0019870823805670738	24.0	3.133686656943982	0.0019870823805670738	3.133686656943982	10.0	0.0850321088885482	True	True	41482787.0	0.09841281347279092	0.2787996520226384	chr17:41482787	0.0306855	14.0	SNP_chr17:41467997	0.0875902	62.0	ARL4D	+
chr7	ENSG00000105996.5	27112073	-0.14244626716270098	0.05878607631547099	True	False	27112084	A	T	-0.18536681835434726	0.07037041710370685	0.009111805266241524	28.0	2.6341583009401095	0.009111805266241524	2.6341583009401095	14.0	0.33651334723614934	True	False	27136729.0	0.2863367337340336	0.46985662067693384	chr7:27136729	0.0306853	1.0	SNP_chr7:27174316	0.0276033	54.0	HOXA2	-
chr14	ENSG00000071537.9	82087351	-0.0393490855666916	0.0546826231131243	True	False	82087387	AC	GT	-0.15776939170821666	0.06750246859591247	0.0203506032449809	9.0	2.337238844591977	0.0203506032449809	2.337238844591977	19.0	0.7106443963126725	True	False	82089170.0	0.6991707552886204	0.810769471774204	chr14:82089170	0.0306842	8.0	SNP_chr14:82089170	0.0372242	9.0	SEL1L	-
chr16	ENSG00000183723.8	66689422	-0.0410517939453691	0.0523960143534631	False	False	66689471	GT	AC	-0.15509185279699392	0.06899793270837354	0.02565530121091877	18.0	2.247775356582127	0.02565530121091877	2.247775356582127	14.0	0.6771309915789981	True	False	66571421.0	0.05931392024455338	0.22844118194440266	chr16:66571421	0.030679700000000008	2.0	SNP_chr16:66571421	0.0481041	5.0	CMTM4	-
chr1	ENSG00000135773.8	230905362	0.160820363475845	0.05567101607063	True	False	230905429	ATCT	AGAT	0.15571654626102754	0.06933009345319861	0.02578024432439476	20.0	2.246016679122815	0.02578024432439476	2.246016679122815	15.0	0.7106443963126725	True	False	230881658.0	0.1131232174944469	0.2945591251052707	chr1:230881658	0.0306785	2.0	SNP_chr1:230881658	0.0708373	11.0	CAPN9	+
chr1	ENSG00000117410.9	44496839	0.0478565271005114	0.0542052115224311	False	False	44496875	AC	GT	0.15518715945056386	0.07002931710346896	0.02782250813632196	24.0	2.216031311875759	0.02782250813632196	2.216031311875759	13.0	0.6801947015688581	True	False	44371280.0	0.16237720161607488	0.3485107742925151	chr1:44371280	0.0306628	1.0	SNP_chr1:44371280	0.0230271	2.0	ATP6V0B	+
chr7	ENSG00000196367.8	98400799	-0.0311120690933803	0.0558262945979807	False	False	98400809	A	T	-0.1572345109878608	0.0703608288489895	0.02656118258414184	26.0	2.234688157601471	0.02656118258414184	2.234688157601471	25.0	1.0	True	False	98401550.0	0.20218844754255336	0.38901308592037653	chr7:98401550	0.0306516	2.0	SNP_chr7:98401550	0.0329308	2.0	TRRAP	+
chr15	ENSG00000255346.5	69287913	0.0399050428552166	0.0457586454822738	False	False	69287943	GT	AC	0.1646974002105739	0.07136935731957228	0.02208871904206298	32.0	2.3076766611909427	0.02208871904206298	2.3076766611909427	11.0	0.5188351247642766	True	False	69171140.0	0.08368534711790769	0.26056033486857466	chr15:69171140	0.0306371	2.0	SNP_chr15:69171140	0.0385591	23.0	NOX5	+
chr14	ENSG00000232070.4	21481986	0.0579243784489809	0.0604822189204611	True	False	21482013	AT	AT	0.17746667971214505	0.06807347485554742	0.00979239426169115	14.0	2.606987230910881	0.00979239426169115	2.606987230910881	22.0	0.4809182334577074	True	False	21570614.0	0.008665963276655652	0.12757997517296485	chr14:21570614	0.0306238	10.0	SNP_chr14:21570614	0.415313	31.0	TMEM253	+
chr9	ENSG00000137077.3	34711940	-0.0384192330076215	0.0539104127272837	True	False	34711962	GTTT	AAAC	-0.1563809790782722	0.0665905053763987	0.019741156186514636	3.0	2.3483975409758258	0.019741156186514636	2.3483975409758258	12.0	0.510710194050563	True	False	34710639.0	0.22159181686293572	0.4074300592139039	chr9:34710639	0.0306235	6.0	SNP_chr9:34710639	0.113314	10.0	CCL21	-
chr4	ENSG00000145425.5	152059839	0.0942481661975512	0.0464557240443191	True	False	152059886	AC	GT	0.16248558422363935	0.07084171534911961	0.022882542290796098	29.0	2.2936427135182105	0.022882542290796098	2.2936427135182105	16.0	0.685559053823256	True	False	152109242.0	0.2486928402676993	0.43409249301485214	chr4:152109242	0.0306152	2.0	SNP_chr4:152109242	0.07493680000000001	7.0	RPS3A	+
chr11	ENSG00000173153.9	64114263	-0.0368618667990511	0.0527417129576172	False	False	64114289	CTTTT	AAAAG	-0.1619908349129049	0.06745573035675799	0.017185559587939086	9.0	2.4014391965837785	0.017185559587939086	2.4014391965837785	4.0	0.21527360638677717	True	False	64111928.0	0.4717493796984781	0.6331814210405119	chr11:64111928	0.0306149	9.0	SNP_chr11:64110954	0.0467907	65.0	ESRRA	+
chr11	ENSG00000182704.6	76453603	-0.0417155369605796	0.0581399272466569	False	False	76453614	A	T	-0.17689857549209687	0.07048210880415949	0.012892225276919888	28.0	2.509836588227298	0.012892225276919888	2.509836588227298	12.0	0.3843439453354903	True	False	76462181.0	0.22379134182834068	0.40988895776963	chr11:76462181	0.0306055	4.0	SNP_chr11:76462540	0.0427951	54.0	TSKU	+
chr9	ENSG00000122692.7	33087740	0.36925182944578705	0.0460007573330094	True	True	33087754	A	T	0.39484055530550455	0.06280443373412224	1.7935820717440955e-09	9.0	6.286826133598016	1.7935820717440955e-09	6.286826133598016	16.0	6.571900480142155e-07	True	True	33085745.0	0.4619775730065198	0.624494830118019	chr9:33085745	0.0306047	15.0	SNP_chr9:33085745	0.317744	515.0	SMU1	-
chr9	ENSG00000185963.9	95384890	-0.10810805908621901	0.0644947946021432	True	False	95384904	AT	AT	-0.2335567609133696	0.06662385618751104	0.0005553690097913038	10.0	3.505602561581401	0.0005553690097913038	3.505602561581401	11.0	0.03399154590837757	True	True	95393049.0	0.8917400781924248	0.9401276375288538	chr9:95393049	0.030593400000000007	9.0	SNP_chr9:95393049	0.0557177	86.0	BICD2	-
chr17	ENSG00000183691.4	54728850	-0.0447197424071429	0.054638432056223	True	False	54728893	GTT	AAC	-0.16821319921963296	0.06691711358360294	0.012671486074106146	6.0	2.5137545571130424	0.012671486074106146	2.5137545571130424	16.0	0.46048993031483965	True	False	54733715.0	0.5280587969610812	0.6783785237433649	chr17:54733715	0.0305932	5.0	SNP_chr17:54733715	0.0577251	31.0	NOG	+
chr1	ENSG00000198835.3	228369874	-0.0410138866155651	0.0474184969177469	False	False	228369905	ATTC	AATG	-0.16704018937245307	0.0663221800131313	0.012489650743230477	2.0	2.5186172912196247	0.012489650743230477	2.5186172912196247	8.0	0.28341201887674716	True	False	228315703.0	0.13261728771797796	0.3151369568968445	chr1:228315703	0.0305926	6.0	SNP_chr1:228315703	0.178562	17.0	GJC2	+
chr6	ENSG00000137261.9	24714682	0.11596384315521	0.0588898366371488	False	False	24714693	A	T	0.15968777285789862	0.06877922380474301	0.021224012036840687	17.0	2.321744329526536	0.021224012036840687	2.321744329526536	34.0	1.0	True	False	24500204.0	0.02261261501835804	0.1663736372049017	chr6:24500204	0.0305916	8.0	SNP_chr6:24649225	0.093325	15.0	KIAA0319	-
chr1	ENSG00000163545.7	205233614	0.0351965931401261	0.063011179265028	False	False	205233630	T	A	0.1672732761902835	0.07288060642411184	0.022857958266028527	40.0	2.295168555772922	0.022857958266028527	2.295168555772922	20.0	0.7933915239088846	True	False	205240141.0	0.3481753009285674	0.526746638974074	chr1:205240141	0.030585700000000007	3.0	SNP_chr1:205279612	0.0465691	8.0	NUAK2	-
chr5	ENSG00000204961.5	140295202	0.235830411411101	0.0654192154758963	True	True	140295241	CT	AG	0.23459274463890925	0.07127737143227532	0.001193359095270226	37.0	3.2912653753205414	0.001193359095270226	3.2912653753205414	11.0	0.061580447856551875	True	True	140301761.0	0.7116699268395773	0.8210768756277196	chr5:140301761	0.0305756	2.0	SNP_chr5:140301761	0.037409500000000005	73.0	PCDHA9	+
chr5	ENSG00000183072.9	172729772	-0.0407660064935181	0.0458681259143413	False	False	172729819	GT	AC	-0.16157553192297058	0.06809983383952206	0.018564831856766297	13.0	2.3726274032286914	0.018564831856766297	2.3726274032286914	14.0	0.5433989324557766	True	False	172677583.0	0.04733874755125951	0.21131583523982128	chr5:172677583	0.0305707	4.0	SNP_chr5:172677583	0.240894	20.0	NKX2-5	-
chr16	ENSG00000166451.9	81146167	0.0708698023057216	0.051772999796347	False	False	81146208	ATG	ATC	0.21363128210519036	0.06678049113893551	0.0015883081124310001	9.0	3.1990073517239432	0.0015883081124310001	3.1990073517239432	22.0	0.13178394585751793	True	False	81147476.0	0.466217132082793	0.6288289059646716	chr16:81147476	0.03057	15.0	SNP_chr16:81147476	0.0663151	45.0	CENPN	+
chr1	ENSG00000117036.7	157042051	-0.0466010189834741	0.0548111926698973	True	False	157042062	T	A	-0.16177775139312925	0.07159197099771597	0.02497375533922227	33.0	2.2597191994936208	0.02497375533922227	2.2597191994936208	9.0	0.49439507852363257	True	False	157007144.0	0.33095884588019875	0.5111031288575234	chr1:157007144	0.030567700000000007	1.0	SNP_chr1:157156429	0.0290457	4.0	ETV3	-
chr3	ENSG00000168032.4	40534293	0.159877951995085	0.0579542821903649	True	False	40534304	GT	AC	0.26719490006422264	0.06649765070607384	8.172795033970775e-05	13.0	4.018110372729563	8.172795033970775e-05	4.018110372729563	19.0	0.011112812104673297	True	True	40532257.0	0.6018934451038478	0.7370949657060153	chr3:40532257	0.0305629	1.0	SNP_chr3:40532257	0.0303574	281.0	ENTPD3	+
chr3	ENSG00000177494.5	111386019	-0.0447414712274192	0.0590817052039677	False	False	111386059	GT	AC	-0.1696717206084073	0.06916858491427504	0.015010090193863347	20.0	2.4530170859891394	0.015010090193863347	2.4530170859891394	9.0	0.3497631272581907	True	False	111244887.0	0.010404983652924912	0.1325720404622669	chr3:111244887	0.0305557	5.0	SNP_chr3:111244887	0.08090180000000001	41.0	ZBED2	-
chr10	ENSG00000120055.5	104242538	-0.0510927871046163	0.0560298676562555	True	False	104242548	A	T	-0.1642231004565581	0.06856115339577239	0.017498539401399785	16.0	2.395279138735791	0.017498539401399785	2.395279138735791	15.0	0.5467508941522512	True	False	104270781.0	0.08371575561094757	0.26056033486857466	chr10:104270781	0.0305535	3.0	SNP_chr10:104205504	0.031704500000000004	25.0	C10orf95	-
chr13	ENSG00000151778.6	44900099	-0.0340291350072508	0.0520892750219499	False	False	44900115	AT	AT	-0.15975167854123465	0.06980255730284017	0.023146222143987514	23.0	2.2886221467237644	0.023146222143987514	2.2886221467237644	17.0	0.7195478973971373	True	False	44888357.0	0.12066346318022733	0.3019166554869734	chr13:44888357	0.0305525	2.0	SNP_chr13:44978175	0.0414904	12.0	SERP2	+
chr10	ENSG00000165449.7	61422048	0.019611277980271	0.0539486777916505	False	False	61422058	A	T	0.16304787592544834	0.0727344556139497	0.026176220797010742	39.0	2.2416868944596526	0.026176220797010742	2.2416868944596526	29.0	1.0	True	False	61388368.0	0.060457080672819935	0.2305674525634519	chr10:61388368	0.0305441	5.0	SNP_chr10:61388368	0.101365	13.0	SLC16A9	-
chr2	ENSG00000084676.11	24617819	-0.0259144893013543	0.0468905709877656	False	False	24617850	GT	AC	-0.15778116094896294	0.0696510529737079	0.024559943359230355	22.0	2.2653090543874863	0.024559943359230355	2.2653090543874863	31.0	1.0	True	False	24891671.0	0.031228658275758926	0.18521698960979358	chr2:24891671	0.0305384	1.0	SNP_chr2:24891671	0.0259698	39.0	NCOA1	+
chr7	ENSG00000257184.2	27166062	-0.0626437968579838	0.0613515770561521	True	False	27166073	A	T	-0.1784439663501045	0.06992628697758033	0.011468673810054937	25.0	2.5518867662359503	0.011468673810054937	2.5518867662359503	17.0	0.44844575875344395	True	False	27218229.0	0.07165253319346825	0.24661764422448695	chr7:27218229	0.0305356	6.0	SNP_chr7:27218229	0.19171	23.0	RP1-170O19.20	-
chr8	ENSG00000104435.9	80523810	0.0321418074323873	0.0486422954647798	False	False	80523821	T	A	0.16459727477873526	0.07081658235010753	0.021145932332920087	29.0	2.3242758873195655	0.021145932332920087	2.3242758873195655	21.0	0.7782890968024038	True	False	80550162.0	0.13846413864718268	0.3218910362529936	chr8:80550162	0.0305334	3.0	SNP_chr8:80550162	0.0619154	10.0	STMN2	+
chr14	ENSG00000100888.8	21809196	0.04149027972296201	0.0599726199156622	False	False	21809223	GTTT	AAAC	0.1620484989771249	0.06683336405092566	0.016137191324201258	5.0	2.4246647056947075	0.016137191324201258	2.4246647056947075	17.0	0.5626674577099579	True	False	22002745.0	0.0255033800665784	0.17372118418173796	chr14:22002745	0.030530400000000006	10.0	SNP_chr14:22002746	0.054812699999999985	19.0	CHD8	-
chr10	ENSG00000107581.8	120905941	-0.0506430089332723	0.0495153734714808	True	False	120905973	GT	AC	-0.17257820004862448	0.0720300280842515	0.017564939920093718	36.0	2.3959202104817257	0.017564939920093718	2.3959202104817257	22.0	0.7103465215295074	True	False	120759985.0	0.047081104863066665	0.2105983088155934	chr10:120759985	0.030523200000000007	8.0	SNP_chr10:120869658	0.15778499999999998	23.0	EIF3A	-
chr19	ENSG00000104812.10	49481788	-0.07343523610482801	0.0480840464996253	True	False	49481810	ATT	AAT	-0.1754354316237639	0.06842685044266128	0.01106099736266012	16.0	2.5638390557047654	0.01106099736266012	2.5638390557047654	19.0	0.47286379629610875	True	False	49484169.0	0.9660750723547904	0.9833303414597332	chr19:49484169	0.030510200000000005	9.0	SNP_chr19:49484169	0.0810143	23.0	GYS1	-
chr18	ENSG00000066926.6	55344784	0.0673504700562536	0.0442394414935861	False	False	55344800	CCTT	AAGG	0.1863490401294529	0.06608899920242718	0.005244156688231738	2.0	2.8196680594099393	0.005244156688231738	2.8196680594099393	18.0	0.27241590291670653	True	False	55229077.0	0.008032459634069938	0.12472432025990643	chr18:55229077	0.0305001	21.0	SNP_chr18:55229077	0.0669108	60.0	FECH	-
chr21	ENSG00000160199.10	44450371	0.135600742606421	0.0629232712998477	True	False	44450421	GT	AC	0.2413977822296319	0.06896519070489612	0.0005741304872592637	25.0	3.5002844154028283	0.0005741304872592637	3.5002844154028283	17.0	0.04857462883595181	True	True	44486324.0	0.013991654185179446	0.14276442470629175	chr21:44486324	0.0304951	2.0	SNP_chr21:44486324	0.031178	274.0	PKNOX1	+
chr19	ENSG00000130755.8	39831067	-0.0780382406031662	0.0560891766427141	True	False	39831093	T	A	-0.17645053698299407	0.06808611237658523	0.01022730245584476	14.0	2.5915789699820677	0.01022730245584476	2.5915789699820677	14.0	0.36484369630052116	True	False	39826597.0	0.28751508321758545	0.47092674761425224	chr19:39826597	0.0304951	7.0	SNP_chr19:39826597	0.109	37.0	GMFG	-
chr14	ENSG00000129521.9	34689653	-0.0800715596790924	0.0739719697432017	True	False	34689683	GT	AC	-0.2001166528830238	0.06620686155582793	0.0028047483237745485	4.0	3.0225968756165624	0.0028047483237745485	3.0225968756165624	60.0	0.4072478521159631	True	False	34687350.0	0.6184417276443953	0.7503871432967129	chr14:34687350	0.0304766	9.0	SNP_chr14:34880659	0.0716994	110.0	EGLN3	-
chr20	ENSG00000125845.6	6696005	0.0288892459013615	0.0450519975757695	False	False	6696029	AG	CT	0.16300896875147136	0.07353865484320264	0.02790019017435037	43.0	2.2166433299471575	0.02790019017435037	2.2166433299471575	18.0	0.8412468458355596	True	False	6776498.0	0.0221406803553097	0.165575275164159	chr20:6776498	0.0304733	1.0	SNP_chr20:6776498	0.0202263	6.0	BMP2	+
chr14	ENSG00000151445.11	77912402	0.13870447403233602	0.0498822411372317	False	False	77912416	A	T	0.22918590899752625	0.06653906937193414	0.0006886052668931686	9.0	3.44438104050484	0.0006886052668931686	3.44438104050484	23.0	0.07113558272451079	True	True	77794192.0	0.004648745228428604	0.11190088791152587	chr14:77794192	0.0304569	4.0	SNP_chr14:77905561	0.05733310000000001	170.0	VIPAS39	-
chr1	ENSG00000188910.7	35217823	0.0354152360538641	0.0501305657461444	False	False	35217864	GT	AC	0.16386972597948846	0.07137933151901614	0.022775599935378758	32.0	2.2957587650681766	0.022775599935378758	2.2957587650681766	9.0	0.4641853535677246	True	False	35246653.0	0.010611467645638984	0.13319493175998834	chr1:35246653	0.030453	2.0	SNP_chr1:35246653	0.0386207	55.0	GJB3	+
chr1	ENSG00000178821.8	1812034	-0.0447312035861598	0.0517940532310452	False	False	1812047	AT	AT	-0.16327915780704902	0.07176312875574654	0.024013208996268232	34.0	2.2752513810091397	0.024013208996268232	2.2752513810091397	11.0	0.549037437680157	True	False	1879476.0	0.14826272021576872	0.33242752581318935	chr1:1879476	0.0304187	3.0	SNP_chr1:1923129	0.0617646	11.0	TMEM52	-
chr7	ENSG00000128573.18	114121818	0.0309862085527272	0.0464522242907752	False	False	114121887	ATCT	AGAT	0.15437636604373087	0.06986300657741304	0.028260470378802364	23.0	2.209701150961363	0.028260470378802364	2.209701150961363	45.0	1.0	True	False	113713639.0	0.03397832632878681	0.18993573789323315	chr7:113713639	0.0304173	1.0	SNP_chr7:113713639	0.016876699999999998	1.0	FOXP2	+
chr14	ENSG00000100647.7	70124172	-0.0540754058567478	0.04661208145495299	False	False	70124186	A	T	-0.17953801360295996	0.06724783641975299	0.008172128564298886	9.0	2.669796132656299	0.008172128564298886	2.669796132656299	13.0	0.2956676711941156	True	False	70050325.0	0.016076093054255582	0.1488956086234448	chr14:70050325	0.0304074	16.0	SNP_chr14:70050325	0.380598	32.0	KIAA0247	+
chr10	ENSG00000138286.10	74958956	0.11038079276962699	0.0458613032130038	False	False	74958994	GTT	AAC	0.1585507347535687	0.06733676781701323	0.019443872331194392	8.0	2.354593781281992	0.019443872331194392	2.354593781281992	18.0	0.664008118994851	True	False	75067655.0	0.0591533506247973	0.22811151408239322	chr10:75067655	0.0304073	7.0	SNP_chr10:75083960	0.0581852	15.0	FAM149B1	+
chr15	ENSG00000182636.4	24017526	-0.0654497080791033	0.0738253016750792	False	False	24017575	GT	AC	-0.1847930001567993	0.06702486685683885	0.00633342585107685	8.0	2.7570811972145535	0.00633342585107685	2.7570811972145535	10.0	0.20254460790854548	True	False	23932467.0	0.007329844861793439	0.12344608675235577	chr15:23932467	0.0303746	11.0	SNP_chr15:23932467	0.598392	44.0	NDN	-
chr8	ENSG00000136960.8	120758036	-0.0303002495811714	0.0459562186998358	False	False	120758079	GT	AC	-0.16150548375007373	0.07295166371577662	0.02807319884620772	40.0	2.213869780671587	0.02807319884620772	2.213869780671587	24.0	1.0	True	False	120584983.0	0.02086358027730193	0.16253702968868966	chr8:120584983	0.0303643	1.0	SNP_chr8:120635884	0.0265045	12.0	ENPP2	-
chr19	ENSG00000125652.3	6315194	-0.0360013160446683	0.0492533885320756	False	False	6315232	ATTT	AAAT	-0.150933541452014	0.06854318774940205	0.02876279292504915	15.0	2.20202103823703	0.02876279292504915	2.20202103823703	15.0	0.7643243480283578	True	False	6398085.0	0.01672243366805887	0.15125088774527543	chr19:6398085	0.0303571	2.0	SNP_chr19:6398085	0.0570114	4.0	ALKBH7	+
chr9	ENSG00000203993.3	140506015	0.16317449966447	0.0454808102826044	True	True	140506040	AAC	GTT	0.2259150388636425	0.0667474532304237	0.0008484223027268268	10.0	3.3846241006940727	0.0008484223027268268	3.3846241006940727	6.0	0.02930954234002309	True	True	140448407.0	0.3944706924375819	0.5666744706376707	chr9:140448407	0.0303541	1.0	SNP_chr9:140451881	0.0300458	146.0	C9orf37	-
chr12	ENSG00000151229.8	40332206	0.0252754975881992	0.0493259517220732	False	False	40332216	A	T	0.13947946593947388	0.07109400914997475	0.05120429220681932	29.0	1.9619018199583897	0.05120429220681932	1.9619018199583897	25.0	1.0	True	False	40311493.0	0.005169786490919271	0.11437398464111563	chr12:40311493	0.0303494	3.0	SNP_chr12:40289639	0.186593	19.0	SLC2A13	-
chr17	ENSG00000153933.5	54876035	-0.10524484832616199	0.0766516258215822	True	False	54876045	A	T	-0.22079033623383768	0.06620912363604607	0.0010040517287250516	6.0	3.3347418619755502	0.0010040517287250516	3.3347418619755502	12.0	0.057654305017735726	True	True	54823170.0	0.004464292669743151	0.10971774537124805	chr17:54823170	0.0303398	15.0	SNP_chr17:54823170	0.26321700000000003	116.0	DGKE	+
chr22	ENSG00000100242.11	39159413	-0.0336326473844433	0.0476371263341885	False	False	39159424	T	A	-0.14563651429006014	0.07254179387519577	0.04613079633627935	37.0	2.00762217902441	0.04613079633627935	2.00762217902441	18.0	1.0	True	False	39039334.0	0.0014290863388991073	0.0742094229285148	chr22:39039334	0.0303393	3.0	SNP_chr22:39039334	0.08622410000000001	5.0	SUN2	-
chr16	ENSG00000178188.10	28904728	-0.234937923087873	0.0583010275500972	True	True	28904751	AAAAAG	CTTTTT	-0.2492955539867299	0.06559018326786534	0.0001871641643186185	5.0	3.80080587621818	0.0001871641643186185	3.80080587621818	9.0	0.011903901404025136	True	True	28915217.0	0.6438631899622365	0.7707208048544735	chr16:28915217	0.0303289	7.0	SNP_chr16:28915217	0.047158	125.0	SH2B1	+
chr11	ENSG00000174483.15	66354447	0.085657453159324	0.0763953888606349	True	False	66354477	CCCTCT	AGAGGG	0.2025642253660298	0.06602230114279778	0.002424551325800439	3.0	3.0681182245967062	0.002424551325800439	3.0681182245967062	14.0	0.1288135783624741	True	False	66342611.0	0.24808814362374346	0.43371235680855086	chr11:66342611	0.0303146	14.0	SNP_chr11:66342611	0.0414497	56.0	BBS1	+
chr14	ENSG00000089902.8	103233367	0.0973140024478897	0.0667280058041089	False	False	103233384	CTTTTT	AAAAAG	0.22017357553227668	0.06763603090173928	0.0013224158542187315	15.0	3.255270491140172	0.0013224158542187315	3.255270491140172	32.0	0.15145717353812127	True	False	103033630.0	0.0008431269427587523	0.05703087688419023	chr14:103033630	0.030299	25.0	SNP_chr14:103034507	0.0582919	187.0	RCOR1	+
chr6	ENSG00000124784.4	7503910	0.0771980845063887	0.0654748331992086	False	False	7503925	T	A	0.2098020108239036	0.06652704533072484	0.0018418291385932887	7.0	3.153634883090301	0.0018418291385932887	3.153634883090301	15.0	0.10977460489532184	True	False	7427427.0	0.01500774352862775	0.14542504198306389	chr6:7427427	0.0302835	3.0	SNP_chr6:7427427	0.100545	87.0	RIOK1	+
chr22	ENSG00000183773.11	21315760	-0.033119868102328	0.054615704541857	False	False	21315805	AAAT	ATTT	-0.1591906970192759	0.06980896511131343	0.023639747606637115	23.0	2.2803761202510224	0.023639747606637115	2.2803761202510224	20.0	0.8100117365316158	True	False	21291166.0	0.021842557621683585	0.16458188662638554	chr22:21291166	0.030278	7.0	SNP_chr22:21291166	0.105948	19.0	AIFM3	+
chr9	ENSG00000175854.7	131046270	-0.0390061781354616	0.048434283472449005	False	False	131046281	A	T	-0.16288212232782825	0.07029558384241585	0.021525823745585343	26.0	2.3171032008634707	0.021525823745585343	2.3171032008634707	14.0	0.599837583402585	True	False	131034376.0	0.059960142060534564	0.22965096706115617	chr9:131034376	0.0302715	2.0	SNP_chr9:131034376	0.10634	19.0	SWI5	+
chr4	ENSG00000152795.13	83284186	-0.0307126884585844	0.05338075286840901	False	False	83284219	GT	AC	-0.16424138349560766	0.0721341874915533	0.02392542490946296	36.0	2.276886857772396	0.02392542490946296	2.276886857772396	10.0	0.5140262107383953	True	False	83374030.0	0.11601944950469588	0.2974391448120894	chr4:83374030	0.0302595	2.0	SNP_chr4:83374030	0.0893392	11.0	HNRNPDL	-
chr10	ENSG00000175029.12	126744737	0.0909846165155847	0.0444647900125968	True	False	126744790	AAT	ATT	0.19643078784477871	0.07288130612335943	0.007697142774732775	42.0	2.695214977518358	0.007697142774732775	2.695214977518358	29.0	0.4923774380324098	True	False	126695673.0	0.009525882530113407	0.13012255344810697	chr10:126695673	0.0302584	7.0	SNP_chr10:126695673	0.087876	139.0	CTBP2	-
chr19	ENSG00000196110.3	9364126	0.0298485581972726	0.0497595258722153	False	False	9364138	AT	AT	0.16344663557859931	0.0729280353910633	0.026214608917696617	40.0	2.2412044243636418	0.026214608917696617	2.2412044243636418	11.0	0.5820338066644957	True	False	9447033.0	0.06392972236637269	0.2358805806885179	chr19:9447033	0.0302431	2.0	SNP_chr19:9447033	0.032249	5.0	ZNF699	-
chr1	ENSG00000134247.9	117431873	0.0568568386087926	0.0679779834487236	False	False	117431885	A	T	0.19726110460643906	0.07112213574325026	0.006097692603529817	33.0	2.7735542886190654	0.006097692603529817	2.7735542886190654	13.0	0.2400960398904182	True	False	117510517.0	0.12616910968563	0.3082753470287558	chr1:117510517	0.0302285	7.0	SNP_chr1:117514334	0.053292	76.0	PTGFRN	+
chr6	ENSG00000111834.8	116986043	0.0721828888873642	0.0349467416590791	True	False	116986069	AC	GT	0.15923705586013426	0.0689518587818216	0.021917661005967537	18.0	2.309394680192659	0.021917661005967537	2.309394680192659	16.0	0.6649084849798399	True	False	116929480.0	0.0469954331531994	0.21053537960676333	chr6:116929480	0.030227800000000006	4.0	SNP_chr6:116929480	0.23135	6.0	RSPH4A	+
chr9	ENSG00000127191.13	139833216	0.102539166277806	0.0570140455827126	False	False	139833233	T	A	0.19491260041840067	0.07096968891359798	0.006601121110464606	32.0	2.7464203859720584	0.006601121110464606	2.7464203859720584	10.0	0.20891203946647025	True	False	139784444.0	0.09413322419779682	0.27319504279664036	chr9:139784444	0.0302267	13.0	SNP_chr9:139784444	0.097564	30.0	TRAF2	+
chr17	ENSG00000141456.10	4662614	-0.0649892508760484	0.048921281680155	False	False	4662646	ATTT	AAAT	-0.15563994665244535	0.06721221942357436	0.02151565551414561	7.0	2.3156495647256574	0.02151565551414561	2.3156495647256574	25.0	0.8779794153936856	True	False	4587355.0	0.02847149057206912	0.18054888956768966	chr17:4587355	0.030209	1.0	SNP_chr17:4587355	0.0280033	45.0	PELP1	-
chr16	ENSG00000124067.12	68030262	-0.125651395449892	0.0544230504342157	True	False	68030280	T	A	-0.20023478967723524	0.06713122280378211	0.0031898442760813104	10.0	2.9827371126919826	0.0031898442760813104	2.9827371126919826	11.0	0.1321363806342396	True	False	68020492.0	0.8411236367113128	0.9101175931643102	chr16:68020492	0.0302068	6.0	SNP_chr16:68020492	0.155166	72.0	SLC12A4	-
chr17	ENSG00000108591.5	17903562	-0.10404859363008699	0.0410155703594335	True	False	17903582	GT	AC	-0.17591148532466036	0.07013602263979833	0.012943659684905951	26.0	2.5081474355638793	0.012943659684905951	2.5081474355638793	9.0	0.31550256803715004	True	False	17981089.0	0.20559299089236735	0.39233394009603423	chr17:17981089	0.0301986	11.0	SNP_chr17:17981089	0.0369755	23.0	DRG2	+
chr1	ENSG00000162367.7	47742069	-0.0660877602449513	0.0468209258805978	True	False	47742098	ATATAT	ATATAT	-0.1498413998887938	0.06742946546868375	0.027312090547335955	8.0	2.222194686659419	0.027312090547335955	2.222194686659419	12.0	0.6361964445869773	True	False	47743152.0	0.03210306364441845	0.18690943757925543	chr1:47743152	0.030198000000000006	3.0	SNP_chr1:47743152	0.0332156	4.0	TAL1	-
chr10	ENSG00000120539.10	27464098	0.504917662374162	0.0457306898886912	False	False	27464128	ATTT	AAAT	0.5287835552065056	0.059135682053707	2.2147314400527695e-16	17.0	8.941869558995947	2.2147314400527695e-16	8.941869558995947	20.0	3.2275736938338394e-13	True	True	27444328.0	0.5380229072052194	0.6860231738591068	chr10:27444328	0.0301801	42.0	SNP_chr10:27469101	0.043027	427.0	MASTL	+
chr1	ENSG00000154429.6	229360270	0.0292397316135549	0.0535476965448341	False	False	229360289	GT	AC	0.15170991045586651	0.06788531196449199	0.02647398384298609	11.0	2.2347972789050408	0.02647398384298609	2.2347972789050408	13.0	0.657107525028057	True	False	229474002.0	0.01594283536804171	0.1487390856194	chr1:229474002	0.03018	4.0	SNP_chr1:229473625	0.0567379	19.0	CCSAP	-
chr13	ENSG00000073910.15	32704585	-0.0370607410626161	0.0564258806847061	True	False	32704626	GT	AC	-0.1822577754310129	0.07631506125310973	0.01805280665969316	57.0	2.388228122185857	0.01805280665969316	2.388228122185857	26.0	0.805871590544774	True	False	32505533.0	0.0600927288757396	0.22986942026316987	chr13:32505533	0.0301793	7.0	SNP_chr13:32505533	0.0944838	25.0	FRY	+
chr2	ENSG00000119147.5	106666925	0.0654795627949749	0.0539742377533865	False	False	106666960	GT	AC	0.20837453469689232	0.06915851550206427	0.002921151181555511	23.0	3.0129989515271287	0.002921151181555511	3.0129989515271287	14.0	0.14744482926484948	True	False	106659567.0	0.5155984065469157	0.667575274360541	chr2:106659567	0.0301782	13.0	SNP_chr2:106669327	0.0442165	73.0	C2orf40	+
chr19	ENSG00000177380.9	49613239	0.0690731320710639	0.0526217546193853	False	False	49613249	C	G	0.1973534649509432	0.07207547132606834	0.006782229782019577	38.0	2.7381501823015366	0.006782229782019577	2.7381501823015366	33.0	0.4932644070278456	True	False	49575868.0	0.008809056513913381	0.12757997517296485	chr19:49575868	0.0301663	11.0	SNP_chr19:49580039	0.0512698	55.0	PPFIA3	+
chr4	ENSG00000109270.8	100878481	0.168966542868114	0.0555363837862008	False	False	100878500	T	A	0.2295690009496337	0.06797768908747277	0.000876369514987058	18.0	3.377122759413422	0.000876369514987058	3.377122759413422	13.0	0.05502727797925556	True	True	100862119.0	0.4697930195463902	0.6316040908742574	chr4:100862119	0.0301655	3.0	SNP_chr4:100862119	0.0977852	152.0	LAMTOR3	-
chr17	ENSG00000108557.13	17616959	0.0392106032795203	0.0503478845683021	False	False	17616976	AAAT	ATTT	0.1564788021556441	0.06628882967047163	0.01911343426812084	1.0	2.3605606394548797	0.01911343426812084	2.3605606394548797	21.0	0.7285635637489224	True	False	17608656.0	-inf		chr17:17608656	0.0301495	1.0	SNP_chr17:17608656	0.0301495	26.0	RAI1	+
chr12	ENSG00000188735.8	122195047	0.098905470224127	0.0531723343492209	True	False	122195058	G	C	0.18777557211794813	0.07320975703475355	0.01113612823826906	43.0	2.564898173733985	0.01113612823826906	2.564898173733985	24.0	0.5532194610867335	True	False	122184724.0	0.5386077210182332	0.6865126256382725	chr12:122184724	0.0301367	5.0	SNP_chr12:122184724	0.0622481	50.0	TMEM120B	+
chr2	ENSG00000119203.9	9552384	0.162193403464909	0.0729018721404183	False	False	9552395	T	A	0.2924236509577171	0.0708848473539915	5.6253824965985754e-05	41.0	4.125333719030021	5.6253824965985754e-05	4.125333719030021	14.0	0.006233707383418897	True	True	9593883.0	0.7905700556170092	0.877140562797382	chr2:9593883	0.030129400000000008	17.0	SNP_chr2:9585539	0.07253380000000001	175.0	CPSF3	+
chr4	ENSG00000109390.7	140211871	-0.0450756704399276	0.05350898777350499	False	False	140211888	AT	AT	-0.1926194737686769	0.07118906400065887	0.007435160459526106	33.0	2.7057452780513334	0.007435160459526106	2.7057452780513334	15.0	0.3057175230294783	True	False	140236229.0	0.24035554211655036	0.4261192008179793	chr4:140236229	0.0300724	18.0	SNP_chr4:140265631	0.0695778	19.0	NDUFC1	-
