## Supplemental Dataset 2 for "Multi-tissue analysis reveals short tandem repeats as ubiquitous regulators of gene expression and complex traits": Cells-Transformedfibroblasts_master.tab (part 2 of 3)

chrom	gene	str.start	mashr.beta	mashr.beta.se	mashr.top.str	mashr.significant	str.end	str.motif.forward	str.motif.reverse	linreg.beta	linreg.beta.se	linreg.pval	linreg.n.miss	linreg.absZ	linreg.top.pval	linreg.top.absZ	num.strs	linreg.qval	linreg.top.str	linreg.significant	mashr.top.snp	anova.pval	anova.qval	anova.best.snp	caviar.str.score	caviar.str.rank	caviar.topsnp	caviar.topsnp.score	caviar.nsnps	gene.name	gene.strand
chr1	ENSG00000163357.6	155077769	-0.0316021097557077	0.0534731102269753	True	False	155077839	AGAT	ATCT	-0.1506350234133979	0.06665068674955629	0.02479614034445461	3.0	2.260067086471554	0.02479614034445461	2.260067086471554	11.0	0.5602676873971799	True	False	155034632.0	0.06472617798805977	0.23708810448324563	chr1:155034632	0.030053	1.0	SNP_chr1:155034632	0.0294426	11.0	DCST1	+
chr13	ENSG00000139496.11	25877583	0.0345584756756062	0.05740921699241901	False	False	25877593	T	A	0.1557443246896898	0.07166235543108629	0.030994356068652282	33.0	2.173307362740267	0.030994356068652282	2.173307362740267	15.0	0.8015618395270672	True	False	25918028.0	0.07200032952281217	0.24714373037692727	chr13:25918028	0.0300437	4.0	SNP_chr13:25918028	0.08901970000000001	21.0	NUPL1	+
chr19	ENSG00000130304.12	17590448	-0.39585002064615793	0.0581797195481788	True	True	17590463	CT	AG	-0.44119533626054896	0.060780348830471995	6.790433530810199e-12	5.0	7.2588483736927385	6.790433530810199e-12	7.2588483736927385	20.0	4.829130437875492e-09	True	True	17589548.0	0.8891735686242952	0.9385860443882357	chr19:17589548	0.030038	5.0	SNP_chr19:17590281	0.299281	198.0	SLC27A1	+
chr1	ENSG00000168389.13	40384042	-0.0366085489568371	0.0546189450244297	False	False	40384062	A	T	-0.16346579104053	0.0682410214631384	0.017483485295636283	14.0	2.3954182914572715	0.017483485295636283	2.3954182914572715	16.0	0.5697600589910284	True	False	40417621.0	0.019751638947650658	0.16023321016132921	chr1:40417621	0.0300329	7.0	SNP_chr1:40371303	0.048749699999999986	33.0	MFSD2A	+
chr6	ENSG00000010017.9	13702003	-0.0422648711823444	0.0591835494052668	False	False	13702030	A	T	-0.17164168497108093	0.07018970422063447	0.015347737370778488	26.0	2.44539689797726	0.015347737370778488	2.44539689797726	13.0	0.4556837134754968	True	False	13787084.0	0.013258868020500407	0.14164828595215778	chr6:13787084	0.0300311	9.0	SNP_chr6:13542790	0.316195	25.0	RANBP9	-
chr8	ENSG00000104643.5	11256094	-0.0502645383275819	0.0570060396892375	False	False	11256105	T	A	-0.1792127879305701	0.07045212146328668	0.011742224548797026	28.0	2.543752894992094	0.011742224548797026	2.543752894992094	11.0	0.3392012816041254	True	False	11285384.0	0.029570473336741312	0.1814557155959498	chr8:11285384	0.0300055	2.0	SNP_chr8:11280737	0.0400666	69.0	MTMR9	+
chr8	ENSG00000147592.4	71557286	-0.16907547467229	0.0550639571861045	True	True	71557313	AC	GT	-0.1725830277296487	0.06797111075896843	0.011839090486429648	13.0	2.5390644025465963	0.011839090486429648	2.5390644025465963	9.0	0.2962712399416713	True	False	71557282.0	0.6595752470165487	0.7830590161434958	chr8:71557282	0.0299659	2.0	SNP_chr8:71649290	0.05664580000000001	35.0	LACTB2	-
chr19	ENSG00000127527.9	16617404	-0.0288487737291996	0.0497502147274815	False	False	16617431	A	T	-0.1587693086383243	0.07070314636434501	0.025853445942110972	28.0	2.245576283411205	0.025853445942110972	2.245576283411205	28.0	1.0	True	False	16380603.0	0.05335321468612434	0.21963075798921014	chr19:16380603	0.0299575	3.0	SNP_chr19:16380603	0.0393011	14.0	EPS15L1	-
chr16	ENSG00000196502.7	28570699	0.267540527545572	0.0531492461353137	True	True	28570720	GTT	AAC	0.22013872622783254	0.06546916409206285	0.0009096111991183805	1.0	3.3624795624131245	0.0009096111991183805	3.3624795624131245	5.0	0.026814690188489775	True	True	28614488.0	0.8946209680846487	0.9419898108715228	chr16:28614488	0.0299535	12.0	SNP_chr16:28614488	0.0363783	92.0	SULT1A1	-
chr3	ENSG00000114796.11	183335756	-0.15580303744403398	0.0451501722975262	False	False	183335772	A	T	-0.2212150562400317	0.06713726121233603	0.0011545075199228586	12.0	3.294966941537748	0.0011545075199228586	3.294966941537748	25.0	0.11372571164880474	True	False	183349267.0	0.21153105464445995	0.3979693189548493	chr3:183349267	0.0299525	2.0	SNP_chr3:183276923	0.041673	298.0	KLHL24	+
chr8	ENSG00000137574.6	56727394	-0.179774004150828	0.0502594255405433	False	False	56727418	A	T	-0.18307430597330504	0.07267277504126883	0.012619870069911564	40.0	2.519159422071639	0.012619870069911564	2.519159422071639	20.0	0.5320083080821681	True	False	56620446.0	0.02585966751025025	0.17440464109815354	chr8:56620446	0.0299519	1.0	SNP_chr8:56603971	0.0272619	75.0	TGS1	+
chr20	ENSG00000198646.9	33286747	-0.00964326114331056	0.0557326211732313	False	False	33286780	AC	GT	-0.20832547147464364	0.07249859786195748	0.004542426269904647	41.0	2.8735103521768828	0.004542426269904647	2.8735103521768828	19.0	0.25521467643168533	True	False	33297810.0	0.31280410653509216	0.4950264093122186	chr20:33297810	0.02995	4.0	SNP_chr20:33193313	0.0478879	126.0	NCOA6	-
chr2	ENSG00000114993.11	74633971	0.0305726099358242	0.0512502994403112	True	False	74634018	GT	AC	0.16649234439197524	0.07390702857131258	0.025497443027711817	45.0	2.2527268056965313	0.025497443027711817	2.2527268056965313	5.0	0.33642398186538147	True	False	74558008.0	0.04005435993660978	0.19870177315956344	chr2:74558008	0.029945099999999995	6.0	SNP_chr2:74558008	0.102635	5.0	RTKN	-
chr19	ENSG00000132005.4	14173718	0.0658103458184538	0.0520725092939263	True	False	14173730	A	T	0.16371619058387593	0.07156877476064923	0.023266125721605437	33.0	2.287536584654405	0.023266125721605437	2.287536584654405	20.0	0.8018640272139591	True	False	13996222.0	0.033180173173651725	0.1884173103735587	chr19:13996222	0.0299407	5.0	SNP_chr19:13996222	0.0695532	14.0	RFX1	-
chr17	ENSG00000214941.3	15881018	-0.448330113332132	0.0611284231516479	True	True	15881033	A	T	-0.4925823994179803	0.06078200069675738	4.7356293531862005e-14	18.0	8.104083343282559	4.7356293531862005e-14	8.104083343282559	10.0	2.521639839848694e-11	True	True	15882922.0	0.2512916237921514	0.43620486909516193	chr17:15882922	0.0299387	15.0	SNP_chr17:15882922	0.347611	177.0	ZSWIM7	-
chr4	ENSG00000047365.7	36162755	0.10943288822740199	0.0731581982851257	False	False	36162811	AC	GT	0.2355744046926864	0.0706921449972004	0.0010357688586156307	34.0	3.3323985953745745	0.0010357688586156307	3.3323985953745745	38.0	0.14377584792961925	True	False	36250842.0	0.05000854501812661	0.21513176045363525	chr4:36250842	0.0299326	7.0	SNP_chr4:36151965	0.0454163	180.0	ARAP2	-
chr4	ENSG00000073331.13	113372292	0.15317796538103198	0.0430307548172425	True	True	113372307	T	A	0.21324565229278167	0.06586923311925841	0.001392526421936447	3.0	3.2374090632980868	0.001392526421936447	3.2374090632980868	19.0	0.10620161115280255	True	False	113344527.0	0.2314854317690343	0.41743972218760417	chr4:113344527	0.0299286	15.0	SNP_chr4:113360369	0.0431562	90.0	ALPK1	+
chr7	ENSG00000170632.9	102796239	-0.0407269122788121	0.0533992469683637	False	False	102796277	GGTTTT	AAAACC	-0.1619027602433401	0.06761488211000025	0.01751013559513536	10.0	2.394484101590923	0.01751013559513536	2.394484101590923	10.0	0.41795081939357037	True	False	102717712.0	0.026694843396653227	0.17633897203355864	chr7:102717712	0.0299194	5.0	SNP_chr7:102717712	0.16225	12.0	ARMC10	+
chr8	ENSG00000156804.3	124583711	-0.035926578929808994	0.0499292714776705	False	False	124583721	T	A	-0.16613337281694826	0.06921088294062577	0.01728020369967113	20.0	2.400393778525695	0.01728020369967113	2.400393778525695	10.0	0.414345519704507	True	False	124583863.0	0.21138897124744147	0.3979693189548493	chr8:124583863	0.029908	1.0	SNP_chr8:124432903	0.0291887	75.0	FBXO32	-
chr5	ENSG00000131730.11	80595010	0.0735817193974057	0.0591162771449307	True	False	80595021	A	T	0.18395867018289205	0.0707531360246966	0.010043294303184923	30.0	2.600007300293809	0.010043294303184923	2.600007300293809	14.0	0.3596994129354686	True	False	80559107.0	0.4373611521008745	0.6046506004099058	chr5:80559107	0.0299041	3.0	SNP_chr5:80558096	0.0768698	29.0	CKMT2	+
chr7	ENSG00000243335.4	66114054	-0.212186278993457	0.0541084527556122	False	False	66114074	AAT	ATT	-0.3361734511099643	0.06408137949516841	3.700775325332014e-07	7.0	5.246039547811405	3.700775325332014e-07	5.246039547811405	12.0	6.630483226997793e-05	True	True	66077904.0	0.6027328690428863	0.7376716124844043	chr7:66077904	0.0299006	1.0	SNP_chr7:66077904	0.0285654	153.0	KCTD7	+
chr16	ENSG00000166446.10	80722967	0.0530781108268301	0.0498089870901449	False	False	80722994	AATG	ATTC	0.15231537045850982	0.06663332594819622	0.02321384197388488	3.0	2.2858737469734995	0.02321384197388488	2.2858737469734995	20.0	0.8008885935471641	True	False	80843058.0	0.1748184648165153	0.3601724411231917	chr16:80843058	0.0298611	4.0	SNP_chr16:80843058	0.131296	17.0	CDYL2	-
chr5	ENSG00000187678.8	141726032	0.10207880142532401	0.0678569284074319	True	False	141726088	GT	AC	0.2476871149126104	0.06669770145702596	0.0002615750293788781	12.0	3.713577971981506	0.0002615750293788781	3.713577971981506	22.0	0.03237442729702274	True	True	141757823.0	0.08508583981952192	0.2616028458315252	chr5:141757823	0.0298573	17.0	SNP_chr5:141758336	0.0657573	106.0	SPRY4	-
chr1	ENSG00000143469.12	210043307	0.17359879851934898	0.0684784372126689	True	False	210043322	AC	GT	0.2121077769581064	0.06680318039584254	0.0017185687008206038	9.0	3.175114952630411	0.0017185687008206038	3.175114952630411	18.0	0.12017793097100653	True	False	210047019.0	0.3046758928945849	0.4873071508578104	chr1:210047019	0.029855	6.0	SNP_chr1:210047019	0.070089	55.0	SYT14	+
chr4	ENSG00000164169.8	148573606	-0.0277610237789192	0.046196402605555	False	False	148573617	A	T	-0.16125491208663867	0.07295469262943527	0.028321130810637918	40.0	2.210343245577278	0.028321130810637918	2.210343245577278	19.0	0.8781341107146263	True	False	148553064.0	0.010307051164627741	0.13228155325018426	chr4:148553064	0.0298491	2.0	SNP_chr4:148553064	0.0422673	9.0	PRMT10	-
chr6	ENSG00000111885.5	119706938	-0.0470784744202481	0.0670017996601292	False	False	119706957	A	T	-0.18259423559047386	0.07209086803044075	0.012140642109554784	37.0	2.5328344709814354	0.012140642109554784	2.5328344709814354	24.0	0.585712266166029	True	False	119667666.0	0.02925507618744973	0.1814557155959498	chr6:119667666	0.02984	6.0	SNP_chr6:119688444	0.137856	37.0	MAN1A1	-
chr4	ENSG00000109519.8	7072296	-0.272977538380826	0.0576428015369967	True	True	7072331	AAAAC	GTTTT	-0.33030701872410073	0.06497893473391586	8.163500235018141e-07	12.0	5.083293840945294	8.163500235018141e-07	5.083293840945294	12.0	0.0001354378551846521	True	True	7074226.0	0.14345010457951632	0.32772284741976	chr4:7074226	0.0298222	12.0	SNP_chr4:7070118	0.0852834	227.0	GRPEL1	-
chr11	ENSG00000048028.7	113790553	0.031170538938407995	0.0511278058047003	False	False	113790590	AAC	GTT	0.14885376554144866	0.0677555172981407	0.02910422111451466	10.0	2.196924641375787	0.02910422111451466	2.196924641375787	25.0	1.0	True	False	113724640.0	0.0079282980123743	0.12472432025990643	chr11:113724640	0.0298205	8.0	SNP_chr11:113717911	0.0729293	63.0	USP28	-
chr5	ENSG00000155329.7	132248536	-0.0299474823199021	0.050056247111627004	False	False	132248575	AC	GT	-0.1546988192773765	0.07021137909279425	0.028724803621380295	25.0	2.2033297348129306	0.028724803621380295	2.2033297348129306	21.0	0.9446303638528132	True	False	132370344.0	0.13394183848027902	0.31655385875415326	chr5:132370344	0.0298065	2.0	SNP_chr5:132370344	0.0310568	1.0	ZCCHC10	-
chr3	ENSG00000010256.6	48703589	-0.0412073938299818	0.0445844543491212	False	False	48703599	T	A	-0.14925837169456407	0.06775133830873617	0.028664473451293537	10.0	2.2030320790772926	0.028664473451293537	2.2030320790772926	8.0	0.5006092502176024	True	False	48549948.0	0.06689157027017786	0.23946217825354674	chr3:48549948	0.02979	1.0	SNP_chr3:48549948	0.0269257	1.0	UQCRC1	-
chr12	ENSG00000111012.5	58167195	-0.18331902291625302	0.0619391625584049	True	False	58167227	T	A	-0.19517904071923328	0.06833331864620283	0.00472553938328592	17.0	2.856279258582139	0.00472553938328592	2.856279258582139	9.0	0.1519678914623537	True	False	58070975.0	0.0005808088412656604	0.05026543788457227	chr12:58070975	0.0297786	5.0	SNP_chr12:58070975	0.145287	51.0	CYP27B1	-
chr6	ENSG00000168143.8	54687600	0.0919942087200986	0.0504910061921207	True	False	54687621	GTT	AAC	0.17810255924438242	0.06649336418948605	0.007956214896872102	4.0	2.6785012521977953	0.007956214896872102	2.6785012521977953	17.0	0.35000991389904995	True	False	54648365.0	0.6811437501372233	0.7985619292783446	chr6:54648365	0.0297721	11.0	SNP_chr6:54648365	0.0854403	15.0	FAM83B	+
chr1	ENSG00000213057.4	178602697	-0.0461313603661336	0.0597027392318262	True	False	178602707	T	A	-0.1684894602326569	0.06738130102627166	0.013150620966042048	9.0	2.5005373548213865	0.013150620966042048	2.5005373548213865	15.0	0.45231676292181194	True	False	178525246.0	0.07693963481298742	0.2519876564929984	chr1:178525246	0.0297423	2.0	SNP_chr1:178525246	0.0565376	45.0	C1orf220	+
chr1	ENSG00000163050.12	227187795	0.00376141527515129	0.0247097407357836	False	False	227187837	AAT	ATT	0.22058442099704376	0.072299077905653	0.0026218362492891906	41.0	3.0509990913701053	0.0026218362492891906	3.0509990913701053	15.0	0.14369461698809413	True	False	227217786.0	0.03959001059308239	0.19806180447127794	chr1:227217786	0.0297332	3.0	SNP_chr1:227208621	0.05735940000000001	163.0	ADCK3	+
chr10	ENSG00000099284.9	71889646	0.0391641561925349	0.0524960229497669	False	False	71889657	A	T	0.17155336078153074	0.07109886911623199	0.01676693620473737	31.0	2.4128845214271464	0.01676693620473737	2.4128845214271464	16.0	0.5545317993106377	True	False	71859419.0	0.010450013216968784	0.1328120727399717	chr10:71859419	0.029699	11.0	SNP_chr10:71886265	0.0702778	27.0	H2AFY2	+
chr1	ENSG00000117859.14	52074132	0.0549351957011935	0.0574019331170084	False	False	52074151	T	A	0.18149955327851855	0.0717211619027413	0.012205731234171091	35.0	2.5306276204036418	0.012205731234171091	2.5306276204036418	26.0	0.6222426963233337	True	False	52243306.0	0.4084083964566564	0.578388632746667	chr1:52243306	0.0296918	3.0	SNP_chr1:52243306	0.0370795	24.0	OSBPL9	+
chr4	ENSG00000163625.11	85796417	-0.119845906337636	0.0669944360213348	True	False	85796459	AC	GT	-0.2301847795963549	0.07078602406082411	0.0013578576544810402	34.0	3.251839365897492	0.0013578576544810402	3.251839365897492	17.0	0.09563107773165395	True	True	85543871.0	0.02102292988617728	0.16303307305138595	chr4:85543871	0.0296914	9.0	SNP_chr4:85559284	0.0522525	184.0	WDFY3	-
chr17	ENSG00000185245.6	4860836	0.14798188955239097	0.0468476934089376	False	False	4860862	A	T	0.2847596379366462	0.06507393698451383	1.878509355270537e-05	6.0	4.375939909773905	1.878509355270537e-05	4.375939909773905	10.0	0.0018163694585025402	True	True	4807098.0	0.002348365667208169	0.08900897989189484	chr17:4807098	0.029685900000000005	13.0	SNP_chr17:4836381	0.239773	171.0	GP1BA	+
chr6	ENSG00000118432.11	88939271	-0.10275964437455098	0.0826557394001153	False	False	88939281	A	T	-0.23337611555247284	0.07091857740176101	0.0011931825929182296	35.0	3.290761378790401	0.0011931825929182296	3.290761378790401	15.0	0.0783682189802403	True	True	88856178.0	0.003937364371849682	0.10609773172022999	chr6:88856178	0.029685900000000005	11.0	SNP_chr6:88951448	0.401791	61.0	CNR1	-
chr10	ENSG00000138182.10	91632871	0.0501201340335904	0.0566617736209625	False	False	91632890	A	T	0.1631026211408266	0.07101767768606798	0.02271237715694429	30.0	2.296648193169847	0.02271237715694429	2.296648193169847	26.0	0.9322405141977835	True	False	91630000.0	0.032880385910563664	0.18812128167082262	chr10:91630000	0.0296585	2.0	SNP_chr10:91630000	0.126976	14.0	KIF20B	+
chr11	ENSG00000152402.6	106838427	-0.0473463671876068	0.0663830753755616	False	False	106838523	AGGG	CCCT	-0.19230974778962387	0.07355411372271584	0.009700737890776544	45.0	2.6145342259794306	0.009700737890776544	2.6145342259794306	25.0	0.5183597801355649	True	False	106489748.0	0.01804031362773256	0.15523786323776628	chr11:106489748	0.0296473	6.0	SNP_chr11:106529188	0.0655206	92.0	GUCY1A2	-
chr17	ENSG00000109113.13	27046782	-0.13847565874072598	0.0438487941164526	False	False	27046812	A	T	-0.15042226027484706	0.0674234499132443	0.02671327290547555	8.0	2.2310080612665137	0.02671327290547555	2.2310080612665137	13.0	0.6605812678000665	True	False	27137457.0	0.021207842152368643	0.16332228586266045	chr17:27137457	0.0296466	2.0	SNP_chr17:27137457	0.07764360000000001	6.0	RAB34	-
chr7	ENSG00000174945.9	2734290	0.0435394679227674	0.0614009847455872	False	False	2734306	AT	AT	0.15231184240328371	0.0711417290319583	0.03353135395306857	30.0	2.1409634609086066	0.03353135395306857	2.1409634609086066	23.0	1.0	True	False	2738228.0	0.3491917946423714	0.5274411296001393	chr7:2738228	0.0296385	10.0	SNP_chr7:2738228	0.0730507	31.0	AMZ1	+
chr12	ENSG00000139714.8	122097044	0.0312821437255582	0.0651243261155151	False	False	122097074	AC	GT	0.16893456408362614	0.07094700324700058	0.01823213079569487	30.0	2.381137417397093	0.01823213079569487	2.381137417397093	21.0	0.7067635778958037	True	False	122114593.0	0.04944463752459966	0.21470551426403375	chr12:122114593	0.0296164	9.0	SNP_chr12:122144036	0.12124	13.0	MORN3	-
chr6	ENSG00000213079.5	155184662	0.0335691498364931	0.0511620693699058	False	False	155184704	AC	GT	0.16792366438632111	0.07451947561118577	0.025473930896020902	48.0	2.253419834332743	0.025473930896020902	2.253419834332743	21.0	0.8750582562755692	True	False	155200674.0	0.054759485112428	0.22141610837627992	chr6:155200674	0.0296096	9.0	SNP_chr6:155200674	0.0952868	34.0	SCAF8	+
chr22	ENSG00000184436.7	21304617	-0.0304416395695221	0.0538649777835781	False	False	21304636	T	A	-0.15668144558188152	0.07018917168099732	0.026717282096554232	25.0	2.2322737514838162	0.026717282096554232	2.2322737514838162	18.0	0.8195519887135465	True	False	21342811.0	0.027570762444151985	0.17813570098746606	chr22:21342811	0.0295861	7.0	SNP_chr22:21389629	0.0699743	23.0	THAP7	-
chr18	ENSG00000128791.7	9363319	-0.528876438239451	0.0530003717850451	True	True	9363334	T	A	-0.5779078956571396	0.05605011504781488	1.829214355734006e-20	11.0	10.310556814453308	1.829214355734006e-20	10.310556814453308	24.0	5.391697823898034e-17	True	True	9371163.0	0.13790013144590774	0.32131638837288934	chr18:9371163	0.029560900000000005	17.0	SNP_chr18:9397172	0.229416	383.0	TWSG1	+
chr19	ENSG00000104897.5	2326312	-0.0341220123263846	0.0520304187527956	False	False	2326356	GT	AC	-0.17439136962987414	0.07380461794718067	0.019212795391952708	45.0	2.362878834420359	0.019212795391952708	2.362878834420359	9.0	0.41450101514503856	True	False	2174995.0	0.009036534327316959	0.12758952863524323	chr19:2174995	0.029542	8.0	SNP_chr19:2174995	0.118557	11.0	SF3A2	+
chr1	ENSG00000162714.8	247465771	-0.274401086654767	0.0448821235136672	True	True	247465786	GT	AC	-0.2818450079761906	0.0643947353717573	1.8539281019036214e-05	1.0	4.376833080360855	1.8539281019036214e-05	4.376833080360855	15.0	0.00255121726480936	True	True	247453888.0	0.07354006213860753	0.24861443673658587	chr1:247453888	0.029523	16.0	SNP_chr1:247453888	0.070043	142.0	ZNF496	-
chr12	ENSG00000135447.12	54961630	0.0303648293903833	0.0512345180598755	False	False	54961647	AT	AT	0.1521079175448473	0.06936954590179709	0.02946403191110868	20.0	2.1927189455756086	0.02946403191110868	2.1927189455756086	21.0	0.9603243455016696	True	False	54905815.0	0.04357869097947581	0.20572629401870746	chr12:54905815	0.0294684	3.0	SNP_chr12:54905815	0.0861681	4.0	PPP1R1A	-
chr17	ENSG00000174083.13	8742665	0.0361463399882732	0.0586615694473557	False	False	8742685	A	T	0.1588319469367001	0.06686877511566401	0.01840229928135846	5.0	2.375278247013885	0.01840229928135846	2.375278247013885	21.0	0.7103465215295074	True	False	8669399.0	0.03873716247068919	0.1966327836725374	chr17:8669399	0.029465300000000007	6.0	SNP_chr17:8669399	0.0951621	22.0	PIK3R6	-
chr10	ENSG00000176171.7	133855327	0.0390690124370452	0.0577426209520485	False	False	133855387	CTTT	AAAG	0.17200646604970815	0.07072575813739095	0.01592270950439009	29.0	2.4320201094991534	0.01592270950439009	2.4320201094991534	9.0	0.3648887373872052	True	False	133858676.0	0.037219099682083805	0.19419329158399717	chr10:133858676	0.029445099999999995	5.0	SNP_chr10:133858676	0.053656600000000006	88.0	BNIP3	-
chr9	ENSG00000198785.4	104352629	0.0373482612024971	0.0496192196389765	False	False	104352677	ATTT	AAAT	0.15208213371868287	0.07408130306673212	0.041544775975651385	45.0	2.05290845898982	0.041544775975651385	2.05290845898982	21.0	1.0	True	False	104272665.0	0.013480716986706524	0.1417292593087426	chr9:104272665	0.0294435	5.0	SNP_chr9:104538442	0.0388418	31.0	GRIN3A	-
chr10	ENSG00000107874.6	104278250	0.0479908093901482	0.0540940948007297	False	False	104278319	ATCT	AGAT	0.17223209682076035	0.07222783936009404	0.018104836753581	37.0	2.3845666483541357	0.018104836753581	2.3845666483541357	14.0	0.5336122495575176	True	False	104163834.0	0.04326080660514557	0.20559656048487746	chr10:104163834	0.029436400000000005	9.0	SNP_chr10:104150142	0.0950164	13.0	CUEDC2	-
chr5	ENSG00000164404.4	132149323	-0.19388703175162503	0.0519727094754683	False	False	132149339	CCG	CGG	-0.2537206689392174	0.07150321258987133	0.0004925355906912383	40.0	3.5483813908405817	0.0004925355906912383	3.5483813908405817	16.0	0.04136959399179245	True	True	132201875.0	0.04433605035046497	0.20630625537272612	chr5:132201875	0.0294324	1.0	SNP_chr5:132201793	0.0193803	208.0	GDF9	-
chr16	ENSG00000102854.10	746226	0.0426362397076535	0.0497833194561652	False	False	746269	ATTT	AAAT	0.16256637180227554	0.06637246385501834	0.01509139664405939	2.0	2.44930446091891	0.01509139664405939	2.44930446091891	7.0	0.29454195467716277	True	False	721798.0	0.98502614556095	0.9936041174656647	chr16:721798	0.0294322	3.0	SNP_chr16:721798	0.08550369999999999	25.0	MSLN	+
chr15	ENSG00000136383.6	85316974	0.0363253658831972	0.042731192806554	False	False	85316984	A	T	0.15499792302633972	0.07003142309270571	0.028015829435651955	24.0	2.213262506762966	0.028015829435651955	2.213262506762966	25.0	1.0	True	False	85466703.0	0.024331171353598583	0.1709881991416699	chr15:85466703	0.0294284	2.0	SNP_chr15:85454936	0.034130400000000005	9.0	ALPK3	+
chr19	ENSG00000042753.7	47410736	-0.216728895162788	0.0605523082423967	True	True	47410766	GTTT	AAAC	-0.2920857808766049	0.0659973266633798	1.5439674209653644e-05	13.0	4.425721398783198	1.5439674209653644e-05	4.425721398783198	20.0	0.0028008433417369308	True	True	47341494.0	0.0006357355417119781	0.05148207340180809	chr19:47341494	0.0294263	22.0	SNP_chr19:47341494	0.622289	65.0	AP2S1	-
chr16	ENSG00000174992.6	29718659	-0.0515661416097635	0.0605274121791683	True	False	29718697	AAAT	ATTT	-0.18108352445639989	0.06835573182467719	0.008692364203495829	16.0	2.649134456212883	0.008692364203495829	2.649134456212883	10.0	0.2567149218394988	True	False	29709777.0	0.2365023553125285	0.42201525360805175	chr16:29709777	0.0294223	4.0	SNP_chr16:29701540	0.0368884	60.0	ZG16	+
chr8	ENSG00000136574.13	11477898	-0.0568171061588081	0.0587529656503933	True	False	11477933	GT	AC	-0.18590686254482366	0.07166109060498192	0.01022677110427374	35.0	2.59425109184564	0.01022677110427374	2.59425109184564	19.0	0.44733581946979756	True	False	11608974.0	0.00394039429579504	0.10609773172022999	chr8:11608974	0.029406900000000007	19.0	SNP_chr8:11608974	0.214362	52.0	GATA4	+
chr18	ENSG00000141384.7	23851948	0.14286132903421803	0.0570836644774623	True	False	23851962	A	T	0.2605388966153552	0.06913826664458493	0.0002176195481621781	28.0	3.7683747258908347	0.0002176195481621781	3.7683747258908347	22.0	0.02794588661447291	True	True	23807820.0	0.001639498612927324	0.07573249210412815	chr18:23807820	0.0294056	2.0	SNP_chr18:23958908	0.0326842	167.0	TAF4B	+
chr6	ENSG00000156639.7	38168797	-0.0898983471412112	0.0730227814176702	False	False	38168826	A	T	-0.20718219849214906	0.06625899754127078	0.0020077091671920847	5.0	3.1268538037132445	0.0020077091671920847	3.1268538037132445	39.0	0.23801211843903433	True	False	37746668.0	0.04334895507266254	0.20563381774880424	chr6:37746668	0.0293989	3.0	SNP_chr6:37746668	0.116016	199.0	ZFAND3	+
chr1	ENSG00000143390.13	151245965	0.0365174682628102	0.0410799971258505	False	False	151245984	A	T	0.15475121553714796	0.07074881755974026	0.029907625059968537	28.0	2.1873328894362953	0.029907625059968537	2.1873328894362953	14.0	0.7498218613047568	True	False	151292555.0	0.02073046045632881	0.16239572344084974	chr1:151292555	0.0293861	4.0	SNP_chr1:151292555	0.0674443	3.0	RFX5	-
chr13	ENSG00000134871.13	111164629	-0.131477135439812	0.0815164730739052	True	False	111164640	A	T	-0.2471572674598464	0.06851690613059598	0.0003909162729699147	23.0	3.6072450059078074	0.0003909162729699147	3.6072450059078074	35.0	0.0635644408898899	True	True	111054111.0	0.0008516905676888276	0.05703087688419023	chr13:111054111	0.0293853	14.0	SNP_chr13:111054111	0.19899	216.0	COL4A2	+
chr3	ENSG00000114354.8	100462648	-0.1053832602909	0.0452074106635559	True	False	100462658	T	A	-0.16687959842215086	0.06920203873924036	0.016778016000306657	20.0	2.411483844442337	0.016778016000306657	2.411483844442337	11.0	0.4328717792015048	True	False	100412685.0	0.03109401182501873	0.18488732788150603	chr3:100412685	0.0293809	15.0	SNP_chr3:100412685	0.0393881	50.0	TFG	+
chr16	ENSG00000167207.7	50827027	0.034935828168296	0.0554731343265494	False	False	50827059	AC	GT	0.16579296942093166	0.0704400414917549	0.019578901457281164	27.0	2.353675067615313	0.019578901457281164	2.353675067615313	13.0	0.5353089592332761	True	False	50839297.0	0.4719770405693314	0.6331814210405119	chr16:50839297	0.0293597	4.0	SNP_chr16:50839297	0.107834	26.0	NOD2	+
chr1	ENSG00000137941.12	84384943	0.0883768702405145	0.0809670224960287	False	False	84384976	GT	AC	0.2224052109580996	0.07036126724132848	0.0018278936924875087	31.0	3.160903998435438	0.0018278936924875087	3.160903998435438	22.0	0.14572344471894905	True	False	84331981.0	0.07071852748353827	0.2452968025753981	chr1:84331981	0.029344	2.0	SNP_chr1:84401220	0.0745274	211.0	TTLL7	-
chr6	ENSG00000010704.14	26157942	-0.034008609327416	0.04751843426642299	False	False	26157952	G	C	-0.15160931584442047	0.0666406446871163	0.02386776588871209	3.0	2.2750277485495465	0.02386776588871209	2.2750277485495465	15.0	0.6755337753423301	True	False	26048559.0	0.06687504878103147	0.23946217825354674	chr6:26048559	0.0293385	5.0	SNP_chr6:26048559	0.0364259	10.0	HFE	+
chr10	ENSG00000182333.10	90521476	-0.0236415312172024	0.0513244988197142	False	False	90521559	ATCT	AGAT	-0.15059107839733346	0.07061400996691658	0.0342022418414184	27.0	2.132594912367772	0.0342022418414184	2.132594912367772	13.0	0.7790217709432226	True	False	90391128.0	0.011406415649178478	0.13685000100232822	chr10:90391128	0.0293325	5.0	SNP_chr10:90391128	0.0493662	5.0	LIPF	+
chr19	ENSG00000177191.2	41945123	-0.245410445390531	0.0559362294141336	False	False	41945133	T	A	-0.3188675933489229	0.06571805519354962	2.3939030767498865e-06	15.0	4.852054620451101	2.3939030767498865e-06	4.852054620451101	10.0	0.00029687907130149856	True	True	41914476.0	0.36410757347495215	0.5403462872180306	chr19:41914476	0.0293092	4.0	SNP_chr19:41936734	0.035263800000000005	165.0	B3GNT8	-
chr6	ENSG00000181577.11	43903109	0.0340099646388151	0.050795038090365	False	False	43903154	ATCC	ATGG	0.15810488260674688	0.06781644364572853	0.02067311970106164	11.0	2.33136499213499	0.02067311970106164	2.33136499213499	12.0	0.5251558630983615	True	False	43883259.0	0.30341293954177184	0.48608056542217515	chr6:43883259	0.0293089	4.0	SNP_chr6:43890983	0.0465416	15.0	C6orf223	+
chr1	ENSG00000203995.5	53419654	-0.164070932517811	0.0642574791023294	True	False	53419673	A	T	-0.27740430690040313	0.06693885235008973	4.979792962033577e-05	17.0	4.1441449496262734	4.979792962033577e-05	4.1441449496262734	19.0	0.007292044905654744	True	True	53392908.0	0.7500003250069259	0.850458776411029	chr1:53392908	0.029307	8.0	SNP_chr1:53392908	0.126924	217.0	ZYG11A	+
chr12	ENSG00000273079.1	14021390	-0.0600268854074748	0.0549814747049138	False	False	14021414	AC	GT	-0.1854805897191453	0.06896836394898889	0.0077543453551868645	20.0	2.689357541616217	0.0077543453551868645	2.689357541616217	42.0	0.6336807036404639	True	False	13959928.0	0.2180585762912691	0.4040803048107118	chr12:13959928	0.0293045	7.0	SNP_chr12:13959928	0.123555	96.0	GRIN2B	-
chr9	ENSG00000056558.6	123694229	-0.17622280506155102	0.0625158659161789	True	False	123694239	T	A	-0.18358078061315486	0.06673070224470347	0.006441979610344263	6.0	2.751069214586693	0.006441979610344263	2.751069214586693	17.0	0.3019930555645194	True	False	123626718.0	0.11569373496771285	0.29699748353248245	chr9:123626718	0.029301	8.0	SNP_chr9:123615741	0.0368862	97.0	TRAF1	-
chr7	ENSG00000059378.8	139711637	-0.0940468035292956	0.0568533731589006	True	False	139711651	AT	AT	-0.18059666732663854	0.06739223161060771	0.007942788961450366	10.0	2.6797846429856484	0.007942788961450366	2.6797846429856484	15.0	0.3207940234103455	True	False	139708408.0	0.8140135117424391	0.8927800901592529	chr7:139708408	0.029275400000000007	14.0	SNP_chr7:139708408	0.110037	45.0	PARP12	-
chr12	ENSG00000089220.4	118587324	-0.32425521338082103	0.0574154812530073	True	True	118587360	GT	AC	-0.3732044601449021	0.06312533208302641	1.3053145498711164e-08	7.0	5.9121187616730495	1.3053145498711164e-08	5.9121187616730495	17.0	4.34366066529284e-06	True	True	118669834.0	0.6766267981653361	0.7944409783679576	chr12:118669834	0.029275	14.0	SNP_chr12:118681700	0.210769	189.0	PEBP1	+
chr9	ENSG00000148399.7	140506015	0.260382140302346	0.0600258522991661	True	True	140506040	AAC	GTT	0.3109699060524883	0.06512168881869973	3.3368830266226927e-06	10.0	4.775212555040389	3.3368830266226927e-06	4.775212555040389	5.0	0.00021529716415584198	True	True	140493271.0	0.2704165795276553	0.45599988926568663	chr9:140493271	0.0292726	4.0	SNP_chr9:140493271	0.0571399	137.0	DPH7	-
chr9	ENSG00000165152.4	104213033	0.0411614441221934	0.0486417166238441	False	False	104213047	A	T	0.16099585773278052	0.06762504792611132	0.018160364618173643	10.0	2.3807133994002974	0.018160364618173643	2.3807133994002974	16.0	0.5849341816685608	True	False	104214265.0	0.7705427750806048	0.8635823808237248	chr9:104214265	0.0292651	7.0	SNP_chr9:104213928	0.037217	18.0	TMEM246	-
chr20	ENSG00000088930.6	21362342	-0.0397072348863044	0.0455928697989991	False	False	21362380	AC	GT	-0.16493845740451946	0.0687190461744861	0.017276493068751245	17.0	2.400185488397503	0.017276493068751245	2.400185488397503	14.0	0.5174023653899661	True	False	21248116.0	0.904492975116826	0.9471100565222768	chr20:21248116	0.0292616	5.0	SNP_chr20:21248116	0.16228499999999998	5.0	XRN2	+
chr2	ENSG00000115841.15	38327172	-0.193372194104129	0.0668134498948654	False	False	38327205	AAAG	CTTT	-0.2562936649074065	0.0663862894079798	0.00015015877207648741	11.0	3.8606415148818267	0.00015015877207648741	3.8606415148818267	18.0	0.017456243816433792	True	True	38152841.0	0.002337445037500097	0.08900897989189484	chr2:38152841	0.029253700000000007	7.0	SNP_chr2:38152841	0.267187	322.0	RMDN2	+
chr10	ENSG00000138190.12	94512434	0.0265913061675948	0.0424529766836528	False	False	94512449	A	T	0.15049773961926788	0.07153333460736809	0.036697532669340484	32.0	2.1038826226306844	0.036697532669340484	2.1038826226306844	41.0	1.0	True	False	94916014.0	0.03489321403870472	0.19124823978048155	chr10:94916014	0.0292383	10.0	SNP_chr10:94904297	0.164474	11.0	EXOC6	+
chr2	ENSG00000163449.6	217021936	0.0782828971012124	0.0440666808568217	True	False	217021961	T	A	0.17027209101826885	0.06933229695524618	0.014898586335217932	21.0	2.455884176579049	0.014898586335217932	2.455884176579049	16.0	0.5128919385115205	True	False	217012089.0	0.04286811033616693	0.2046771134259672	chr2:217012089	0.0292172	10.0	SNP_chr2:217012089	0.144673	28.0	TMEM169	+
chr7	ENSG00000106052.9	27851205	-0.0455920557642825	0.0576568451768678	False	False	27851216	T	A	-0.17618715830426634	0.0694311672902515	0.01192078538011918	22.0	2.5375802421372216	0.01192078538011918	2.5375802421372216	20.0	0.5129019368663229	True	False	27897110.0	0.017578932314952878	0.15420999784593548	chr7:27897110	0.0292083	16.0	SNP_chr7:27897110	0.110493	43.0	TAX1BP1	+
chr11	ENSG00000170959.10	31175333	0.157470791680248	0.0821063056266412	True	False	31175365	AC	GT	0.27502530112438617	0.07068625325056054	0.00013929193854213235	38.0	3.8907890640278806	0.00013929193854213235	3.8907890640278806	36.0	0.02900340659099613	True	True	31347843.0	0.10679754019717136	0.2875908635916767	chr11:31347843	0.029202099999999995	5.0	SNP_chr11:31347843	0.107871	132.0	DCDC1	-
chr3	ENSG00000114054.9	136123706	-0.276341577276024	0.0563943972635946	True	True	136123734	GT	AC	-0.34556694823079753	0.06772276067920427	8.016364608939056e-07	31.0	5.102670723476742	8.016364608939056e-07	5.102670723476742	17.0	0.00018136312213684304	True	True	135872958.0	0.17795590618892046	0.3632908213703767	chr3:135872958	0.0291925	11.0	SNP_chr3:136103287	0.0948531	204.0	PCCB	+
chr3	ENSG00000114867.15	184142052	0.0368422058381458	0.0524623777017336	False	False	184142063	T	A	0.164536250240147	0.07291464515006693	0.025218315621003417	40.0	2.256559706236134	0.025218315621003417	2.256559706236134	13.0	0.6361964445869773	True	False	184143487.0	0.4931697818633768	0.6505325493356066	chr3:184143487	0.0291851	2.0	SNP_chr3:184143487	0.142233	2.0	EIF4G1	+
chr11	ENSG00000188211.4	17375261	-0.284714297655303	0.0590133383672512	True	True	17375277	AGC	CTG	-0.3126861847443258	0.06375019342383799	1.80670152143357e-06	1.0	4.904866447470317	1.80670152143357e-06	4.904866447470317	10.0	0.00023121224764631798	True	True	17400288.0	0.002599428681232052	0.09239511338220376	chr11:17400288	0.029180900000000006	28.0	SNP_chr11:17405617	0.0984841	202.0	NCR3LG1	+
chr8	ENSG00000133740.6	85999517	-0.0384833486675589	0.0527494965931238	True	False	85999527	A	T	-0.1692275313143658	0.06917394518772021	0.015279956352479272	20.0	2.4464056640853142	0.015279956352479272	2.4464056640853142	7.0	0.2969655914783769	True	False	86014969.0	0.6105442818370839	0.7440687462619208	chr8:86014969	0.0291666	9.0	SNP_chr8:86014969	0.0720648	11.0	E2F5	+
chr1	ENSG00000132716.14	160218098	-0.0311298797680839	0.0569182760200709	False	False	160218110	A	T	-0.16205805532883874	0.07121480076087866	0.023972825569904703	31.0	2.27562323558257	0.023972825569904703	2.27562323558257	18.0	0.7643243480283578	True	False	160136225.0	0.015836828355703454	0.14840550157788635	chr1:160136225	0.0291636	5.0	SNP_chr1:160136225	0.042078	33.0	DCAF8	-
chr2	ENSG00000115484.10	62102365	0.0728756640836753	0.0536888263281917	False	False	62102375	A	T	0.1588416665590227	0.06733357864980549	0.019219129359385276	8.0	2.359026057194148	0.019219129359385276	2.359026057194148	17.0	0.6349660815359301	True	False	62038088.0	0.058888851148605925	0.227217356041101	chr2:62038088	0.0291624	10.0	SNP_chr2:62038088	0.07316030000000001	11.0	CCT4	-
chr1	ENSG00000198691.7	94529494	0.046646686123714996	0.0564414806645369	True	False	94529504	A	T	0.17281424545323512	0.06764694824199287	0.011330740771080287	11.0	2.5546495436132335	0.011330740771080287	2.5546495436132335	15.0	0.4102611773722817	True	False	94490920.0	0.004388875784848811	0.1092562181107664	chr1:94490920	0.029160200000000008	14.0	SNP_chr1:94496446	0.125973	51.0	ABCA4	-
chr19	ENSG00000245848.2	33727321	0.0463500793849572	0.0585046490148634	False	False	33727336	T	A	0.1722992517901063	0.06930749990964606	0.013729596703931084	21.0	2.486011643973989	0.013729596703931084	2.486011643973989	21.0	0.5820338066644957	True	False	33709710.0	0.04287576290491031	0.2046771134259672	chr19:33709710	0.0291533	8.0	SNP_chr19:33738065	0.0398167	33.0	CEBPA	-
chr22	ENSG00000221890.2	39161238	0.0932433448145987	0.0536124526221968	True	False	39161291	AAAAT	ATTTT	0.15020210132328832	0.0682236981853523	0.028781627411086412	13.0	2.2016118345741753	0.028781627411086412	2.2016118345741753	14.0	0.7303934299984137	True	False	39289651.0	0.02745744349556853	0.1780040517173249	chr22:39289651	0.029149900000000006	2.0	SNP_chr22:39157315	0.034613099999999994	5.0	NPTXR	-
chr5	ENSG00000131508.11	138842801	-0.0367110610996421	0.0528615829255917	False	False	138842812	T	A	-0.18159213184363965	0.07350081889303574	0.01442418953378156	44.0	2.470613723473027	0.01442418953378156	2.470613723473027	14.0	0.45928419623292366	True	False	139065891.0	0.08130252351916709	0.25767680869551607	chr5:139065891	0.0291468	11.0	SNP_chr5:139061149	0.0732568	19.0	UBE2D2	+
chr16	ENSG00000085721.8	15153855	0.194081929434435	0.0629207884402408	True	True	15153872	A	T	0.2821664355905332	0.07190748201550197	0.00012426232111405574	45.0	3.92402052862459	0.00012426232111405574	3.92402052862459	2.0	0.002321952010117736	True	True	15150773.0	0.6353749264831924	0.7638055121761206	chr16:15150773	0.0291441	6.0	SNP_chr16:15151361	0.255789	60.0	RRN3	-
chr14	ENSG00000165898.9	74973557	0.0645462817144144	0.05591919961306201	False	False	74973582	GT	AC	0.17619744138839222	0.06858325185630494	0.010903052910252285	17.0	2.56910304803802	0.010903052910252285	2.56910304803802	15.0	0.3992048231372785	True	False	74961352.0	0.9927745874421098	0.9978127818049465	chr14:74961352	0.0291382	6.0	SNP_chr14:74961352	0.13703900000000002	27.0	ISCA2	+
chr2	ENSG00000115204.10	27442211	-0.0939150459397164	0.0737688328378626	True	False	27442226	T	A	-0.22154919864094	0.0672916874715542	0.0011655411699107744	13.0	3.2923709742692084	0.0011655411699107744	3.2923709742692084	11.0	0.060467727235144944	True	True	27462651.0	0.1153355866095249	0.29693872175310526	chr2:27462651	0.0291145	7.0	SNP_chr2:27462651	0.0753035	54.0	MPV17	-
chr12	ENSG00000174106.2	65735325	-0.27333495495194	0.0608459472647608	True	True	65735336	A	T	-0.33304515391781314	0.06858667422100055	2.505799832492663e-06	34.0	4.8558288865949715	2.505799832492663e-06	4.8558288865949715	9.0	0.00028197654420466085	True	True	65675628.0	0.2062610567658745	0.3930664482749905	chr12:65675628	0.029104700000000008	19.0	SNP_chr12:65675628	0.138972	174.0	LEMD3	+
chr7	ENSG00000106013.8	117882539	-0.170903080547075	0.0453358842407277	True	True	117882550	T	A	-0.2723115990835948	0.0682091961337232	9.200276384060861e-05	24.0	3.992300371781712	9.200276384060861e-05	3.992300371781712	10.0	0.00711584606667663	True	True	117913737.0	0.7161034880931891	0.8246845090357068	chr7:117913737	0.0290967	2.0	SNP_chr7:117913737	0.0528132	198.0	ANKRD7	+
chr2	ENSG00000135974.5	105971124	0.19528781529909903	0.042137924991428	True	True	105971135	A	T	0.25057247561179896	0.0672874515246706	0.00025289528428482446	16.0	3.7239109214877586	0.00025289528428482446	3.7239109214877586	12.0	0.019246705043257154	True	True	105877717.0	0.014030206950617687	0.14277611356457517	chr2:105877717	0.0290906	15.0	SNP_chr2:105878184	0.040795300000000013	229.0	C2orf49	+
chr15	ENSG00000229474.2	44990285	-0.0783329310480802	0.0402061913809769	False	False	44990312	AATTTT	AAAATT	-0.15827000521283816	0.06813678837980222	0.02114579160247964	13.0	2.3228274912316547	0.02114579160247964	2.3228274912316547	7.0	0.37302744037715324	True	False	45001900.0	0.4439168822407595	0.6090156945220635	chr15:45001900	0.0290808	2.0	SNP_chr15:45001900	0.142432	6.0	PATL2	-
chr19	ENSG00000130173.9	11317511	-0.0518602874703504	0.0567920918904716	False	False	11317536	T	A	-0.16950964218180306	0.07514584583697646	0.025346766562646682	51.0	2.2557420213160166	0.025346766562646682	2.2557420213160166	16.0	0.7337643492599194	True	False	11302336.0	0.1420911566715707	0.32623494815040827	chr19:11302336	0.0290775	3.0	SNP_chr19:11291694	0.0954547	4.0	C19orf80	+
chr13	ENSG00000172766.14	41927250	-0.0549003917752438	0.0457001201562448	True	False	41927276	AAAAC	GTTTT	-0.1471803734842057	0.0671451395024739	0.029444919164460414	6.0	2.191973604862091	0.029444919164460414	2.191973604862091	13.0	0.7066816294608291	True	False	41927249.0	0.3904992942726497	0.5627229102746821	chr13:41927249	0.0290769	2.0	SNP_chr13:41927249	0.123306	24.0	NAA16	+
chr3	ENSG00000173706.8	124804746	-0.0296823199184381	0.0462181561260635	False	False	124804766	T	A	-0.15480537095880306	0.0711138362437081	0.030704260543380917	30.0	2.176867106821279	0.030704260543380917	2.176867106821279	29.0	1.0	True	False	124869928.0	0.017189283682107332	0.15274566159807174	chr3:124869928	0.0290754	1.0	SNP_chr3:124869928	0.0209442	13.0	HEG1	-
chr4	ENSG00000186212.2	77804555	-0.12031694368265401	0.0533605057863053	True	False	77804571	CT	AG	-0.1529780420796747	0.06632562719424008	0.022006647542037856	1.0	2.3064695887709568	0.022006647542037856	2.3064695887709568	19.0	0.7493110700089662	True	False	77749557.0	0.04170362832593706	0.2026649110395812	chr4:77749557	0.029069	4.0	SNP_chr4:77749557	0.0637463	16.0	SOWAHB	-
chr16	ENSG00000198064.9	30164211	0.271295724973328	0.0307668811386956	True	True	30164245	GT	AC	0.30502479348444633	0.06510092363930421	4.966303702021057e-06	9.0	4.6854142219925405	4.966303702021057e-06	4.6854142219925405	5.0	0.00030638200018202823	True	True	30140292.0	0.10159898437790224	0.28222206369987846	chr16:30140292	0.0290672	16.0	SNP_chr16:30140292	0.276446	60.0	RP11-347C12.1	-
chr16	ENSG00000007392.12	186525	0.0416027709807252	0.0580074320293106	False	False	186541	A	T	0.16522319472534866	0.06773635405026167	0.015541727268633062	11.0	2.439210037829168	0.015541727268633062	2.439210037829168	12.0	0.435950817327422	True	False	342191.0	0.01454033799573581	0.14449669553123537	chr16:342191	0.0290645	12.0	SNP_chr16:177002	0.0621244	67.0	LUC7L	-
chr10	ENSG00000165609.8	12285386	0.190685210323838	0.0605003632857081	True	True	12285397	A	T	0.244914961130018	0.07109045660641829	0.0007054622084501838	37.0	3.4451172888922796	0.0007054622084501838	3.4451172888922796	25.0	0.07742493494153826	True	True	12209752.0	0.001635092383773724	0.07573249210412815	chr10:12209752	0.0290615	11.0	SNP_chr10:12209752	0.141422	263.0	NUDT5	-
chr4	ENSG00000170448.7	47940332	0.278049153744597	0.0611323411124994	False	False	47940349	AT	AT	0.3660769570672614	0.06361345231506467	2.980287894893748e-08	9.0	5.754709793993818	2.980287894893748e-08	5.754709793993818	19.0	1.0109604720696377e-05	True	True	47842249.0	0.4019530193171125	0.5727789213261844	chr4:47842249	0.029060900000000008	2.0	SNP_chr4:47842249	0.0328854	383.0	NFXL1	-
chr10	ENSG00000099250.13	33595284	-0.0286103230432319	0.05550937434913599	False	False	33595314	GT	AC	-0.15728346825717265	0.07127053470948583	0.02850987326214282	31.0	2.2068512450242475	0.02850987326214282	2.2068512450242475	34.0	1.0	True	False	33447571.0	0.01768175387638132	0.15420999784593548	chr10:33447571	0.029060500000000006	4.0	SNP_chr10:33447571	0.796932	9.0	NRP1	-
chr19	ENSG00000176472.6	44080629	0.520231813482843	0.0518878915445397	True	True	44080647	AC	GT	0.5769487850167487	0.05596486571666218	1.7805995533338242e-20	10.0	10.309124798721285	1.7805995533338242e-20	10.309124798721285	21.0	4.629689126440138e-17	True	True	44037370.0	0.6426434470081954	0.7696560892854739	chr19:44037370	0.0290493	13.0	SNP_chr19:44062687	0.170015	279.0	ZNF575	+
chr1	ENSG00000158874.7	161206517	0.0404428247383283	0.0472483408570204	False	False	161206544	CTTTTT	AAAAAG	0.1621092673511596	0.06777183507496784	0.017630686418249296	11.0	2.391985803126588	0.017630686418249296	2.391985803126588	18.0	0.6222426963233337	True	False	161239143.0	0.03948823539893888	0.19806180447127794	chr1:161239143	0.0290488	3.0	SNP_chr1:161239143	0.0344501	41.0	APOA2	-
chr10	ENSG00000107518.12	116871808	0.12694728400594302	0.060385963610944005	True	False	116871827	A	T	0.1564517265804237	0.06799508127073789	0.022372436679314826	12.0	2.3009271208526916	0.022372436679314826	2.3009271208526916	43.0	1.0	True	False	117004521.0	0.9518868631880032	0.9751937559497181	chr10:117004521	0.0290442	2.0	SNP_chr10:117004521	0.034548699999999995	12.0	ATRNL1	+
chr7	ENSG00000188883.4	139204094	0.034337433130502006	0.0457911127693304	False	False	139204140	T	A	0.16003678680409802	0.07161256236713248	0.02659811092382433	33.0	2.2347585607067875	0.02659811092382433	2.2347585607067875	21.0	0.8985640771728022	True	False	139122086.0	0.012953922439951214	0.14103573768629699	chr7:139122086	0.0290355	6.0	SNP_chr7:139122086	0.0928708	17.0	KLRG2	-
chr12	ENSG00000171792.6	2988494	-0.3848455836577821	0.0441847735780038	True	True	2988515	T	A	-0.4102267658687732	0.06162613751077555	2.2188451378289838e-10	4.0	6.6567009135862785	2.2188451378289838e-10	6.6567009135862785	16.0	9.723969094675566e-08	True	True	2987280.0	0.2025286964531965	0.389226908453231	chr12:2987280	0.0290322	16.0	SNP_chr12:2987280	0.136769	326.0	RHNO1	+
chr7	ENSG00000086730.12	73552450	-0.06681195698521	0.0580131863890581	False	False	73552479	AAAAAT	ATTTTT	-0.16657449363353316	0.06617792486212723	0.012539818826285302	1.0	2.5170703672042998	0.012539818826285302	2.5170703672042998	12.0	0.376726419672199	True	False	73694498.0	0.04067730634758107	0.20007237680754958	chr7:73694498	0.0290188	9.0	SNP_chr7:73694498	0.065077	35.0	LAT2	+
chr19	ENSG00000269343.2	58358359	-0.209737807098323	0.0577903558526982	True	True	58358376	A	T	-0.1930108006864156	0.06723048544266425	0.004506371604410999	10.0	2.870882151386811	0.004506371604410999	2.870882151386811	11.0	0.16975681539739398	True	False	58457316.0	0.12184592270857787	0.3031303388660008	chr19:58457316	0.0290127	6.0	SNP_chr19:58457316	0.0963246	82.0	ZNF587B	+
chr9	ENSG00000106780.7	123476538	0.269697035070178	0.0619761594502309	True	True	123476568	CGG	CCG	0.3094152742226361	0.06562019825798887	4.396499662616046e-06	13.0	4.7152444283413395	4.396499662616046e-06	4.7152444283413395	17.0	0.0008010013984191809	True	True	123489964.0	0.4319076651668515	0.5997272097648149	chr9:123489964	0.0290103	9.0	SNP_chr9:123489964	0.15190399999999998	208.0	MEGF9	-
chr8	ENSG00000164830.13	107510017	-0.0432456314723167	0.0476924619587858	False	False	107510055	GT	AC	-0.15492979515275054	0.06737595867459388	0.02243753338651042	8.0	2.299481865646113	0.02243753338651042	2.299481865646113	42.0	1.0	True	False	107503974.0	0.3540699087508276	0.5315765836204817	chr8:107503974	0.0290092	4.0	SNP_chr8:107503974	0.0330249	12.0	OXR1	+
chr7	ENSG00000253293.3	27166062	-0.0322715157173887	0.0477898274234943	False	False	27166073	A	T	-0.15509133758645613	0.0702070054997407	0.028317426943062367	25.0	2.2090578637060507	0.028317426943062367	2.2090578637060507	18.0	0.8494670287246818	True	False	27315917.0	0.03997384809031036	0.19870177315956344	chr7:27315917	0.0290085	5.0	SNP_chr7:27315917	0.032021600000000004	4.0	HOXA10	-
chr10	ENSG00000197889.5	15013367	0.0940350964686038	0.0786633208211806	True	False	15013384	A	T	0.22281695991197933	0.06842177952362985	0.001321761670131802	20.0	3.2565209712943557	0.001321761670131802	3.2565209712943557	18.0	0.09774047816020227	True	True	15013308.0	0.4777524265577026	0.6379271990293651	chr10:15013308	0.029	9.0	SNP_chr10:15013308	0.1613	91.0	MEIG1	+
chr19	ENSG00000167642.8	38739680	-0.13912652473464002	0.0550895140301337	True	False	38739709	AAAAT	ATTTT	-0.1830356469722214	0.06767982723028786	0.007400529702991973	12.0	2.7044343117103864	0.007400529702991973	2.7044343117103864	14.0	0.2906313015023221	True	False	38758752.0	0.3072675814569448	0.4894724310685342	chr19:38758752	0.0289975	12.0	SNP_chr19:38759103	0.0662081	32.0	SPINT2	+
chr13	ENSG00000125266.6	107193141	-0.0421533854310545	0.0358663801204051	True	False	107193181	ATGG	ATCC	-0.14618159977204084	0.06762426912860482	0.03175309164376395	9.0	2.16167363663538	0.03175309164376395	2.16167363663538	22.0	1.0	True	False	107149044.0	0.021296338199641024	0.16332228586266045	chr13:107149044	0.02899	4.0	SNP_chr13:107149044	0.0414411	9.0	EFNB2	-
chr12	ENSG00000111325.12	123517025	0.153016840710808	0.0491942264289444	True	True	123517055	AAAC	GTTT	0.26255813982626514	0.06476093330807015	6.9604262937082e-05	1.0	4.05426738643908	6.9604262937082e-05	4.05426738643908	10.0	0.005618854511737347	True	True	123451018.0	0.36766553511135946	0.5431511508371026	chr12:123451018	0.0289881	19.0	SNP_chr12:123451018	0.06294830000000001	49.0	OGFOD2	+
chr6	ENSG00000112640.10	42917064	0.107386194071584	0.0597948499407835	True	False	42917075	A	T	0.2193263357677639	0.06968939684665408	0.0019057269210501946	27.0	3.1471980773542048	0.0019057269210501946	3.1471980773542048	17.0	0.12443363424248374	True	False	42928758.0	0.9282152344906204	0.9609444057495049	chr6:42928758	0.0289825	4.0	SNP_chr6:42919222	0.0390656	134.0	PPP2R5D	+
chr5	ENSG00000113387.7	32598163	-0.0392742518908386	0.0527484004037279	False	False	32598191	ATTTTT	AAAAAT	-0.16464741595474694	0.06711278609547768	0.014947609752595537	7.0	2.4532943055070326	0.014947609752595537	2.4532943055070326	18.0	0.5556643179551116	True	False	32478769.0	0.023377628257596542	0.16871150791404943	chr5:32478769	0.0289702	5.0	SNP_chr5:32478769	0.0394065	61.0	SUB1	+
chr15	ENSG00000177082.8	85193586	-0.29236965775324	0.0451973293080899	True	True	85193607	CTTTTT	AAAAAG	-0.33522424165575043	0.0648594801836882	5.461441885234018e-07	12.0	5.1684694466616685	5.461441885234018e-07	5.1684694466616685	10.0	8.020472369356689e-05	True	True	85186876.0	0.0007826472853877725	0.05642849835357433	chr15:85186876	0.0289638	25.0	SNP_chr15:85186886	0.297256	109.0	WDR73	-
chr14	ENSG00000119685.15	76195018	0.269859574548934	0.0473774848748195	False	False	76195040	ATC	ATG	0.33760553846152125	0.0634616025783991	2.5508010699822213e-07	3.0	5.319839473710904	2.5508010699822213e-07	5.319839473710904	21.0	7.889450090811839e-05	True	True	76234402.0	0.4026877633748124	0.5736305783789973	chr14:76234402	0.0289599	12.0	SNP_chr14:76153896	0.0766167	363.0	TTLL5	+
chr13	ENSG00000102753.5	50331398	0.0641222028634127	0.0638060540719313	True	False	50331409	A	T	0.2028605002495612	0.0708529787229784	0.004663537095027693	32.0	2.8631188681947584	0.004663537095027693	2.8631188681947584	28.0	0.34168181782902896	True	False	50440103.0	0.05011412654303515	0.21521489316020223	chr13:50440103	0.0289551	10.0	SNP_chr13:50225830	0.057824699999999986	68.0	KPNA3	-
chr16	ENSG00000103404.10	22993234	0.0345522213036875	0.0434990752823649	False	False	22993304	AC	GT	0.17323444040970734	0.0781061134617529	0.02797659498026664	64.0	2.2179370183940468	0.02797659498026664	2.2179370183940468	12.0	0.6466730586764862	True	False	23018062.0	0.07955245576456979	0.2553888606084981	chr16:23018062	0.0289546	3.0	SNP_chr16:23249779	0.0344603	8.0	USP31	-
chr1	ENSG00000121486.7	185051649	0.10267334740376599	0.0439424999402829	True	False	185051666	T	A	0.151239495566685	0.06725871191611163	0.025545847019999592	7.0	2.2486231338375666	0.025545847019999592	2.2486231338375666	7.0	0.42414038951911226	True	False	185045808.0	0.4531459960140417	0.6163903824536495	chr1:185045808	0.0289525	5.0	SNP_chr1:185045808	0.114802	4.0	TRMT1L	-
chr6	ENSG00000137337.10	30669175	-0.0397356769586785	0.0413714829698995	False	False	30669186	A	T	-0.1633230407449588	0.07214533698717933	0.024734474360374174	36.0	2.263805916853397	0.024734474360374174	2.263805916853397	17.0	0.7514272222980893	True	False	30651587.0	0.03140761887511808	0.18586337526949814	chr6:30651587	0.0289496	10.0	SNP_chr6:30651587	0.0701585	15.0	MDC1	-
chr4	ENSG00000163993.6	6693738	-0.152760702508673	0.0597864092558807	True	False	6693761	AAAC	GTTT	-0.17280255808444514	0.06829444438772622	0.012138333216785615	15.0	2.530257909463291	0.012138333216785615	2.530257909463291	19.0	0.5018746413354005	True	False	6694778.0	0.4788035003168049	0.6383371213508684	chr4:6694778	0.0289488	11.0	SNP_chr4:6694778	0.13158699999999998	35.0	S100P	+
chr4	ENSG00000118564.10	15741178	0.0276231253972747	0.0506336196932101	False	False	15741217	GT	AC	0.15855954419224258	0.07379796029586372	0.03301284474953882	44.0	2.1485626913882285	0.03301284474953882	2.1485626913882285	15.0	0.8339997734183056	True	False	15527096.0	0.007331640203679578	0.12344608675235577	chr4:15527096	0.0289471	3.0	SNP_chr4:15527096	0.032865	2.0	FBXL5	-
chr3	ENSG00000179152.14	44514946	-0.19290928290629	0.0502752789821525	False	False	44514983	AC	GT	-0.1894154437717786	0.0723864098786003	0.009615694427147466	39.0	2.6167265939759745	0.009615694427147466	2.6167265939759745	14.0	0.3489572333675579	True	False	44474551.0	0.3010388137424325	0.4837692216603395	chr3:44474551	0.0289409	2.0	SNP_chr3:44474551	0.034756699999999995	151.0	TCAIM	+
chr12	ENSG00000139318.7	89650412	0.0317326126478337	0.0395522456519583	True	False	89650446	GTTT	AAAC	0.14635119291287566	0.06778110752100877	0.031954234021601934	10.0	2.1591738209281113	0.031954234021601934	2.1591738209281113	16.0	0.8511101875072479	True	False	89735898.0	0.015560800572575997	0.1470360383185503	chr12:89735898	0.0289342	6.0	SNP_chr12:89735898	0.129382	11.0	DUSP6	-
chr12	ENSG00000151176.3	113805888	-0.132469682931557	0.0496276197536992	False	False	113805899	A	T	-0.1584214422099228	0.07259300266510423	0.030345659940837762	38.0	2.1823238658521102	0.030345659940837762	2.1823238658521102	10.0	0.6026634777728808	True	False	113826442.0	0.04044353711780569	0.2000219538924506	chr12:113826442	0.0289203	3.0	SNP_chr12:113910772	0.0356244	6.0	PLBD2	+
chr16	ENSG00000103544.10	19635913	-0.269347793108391	0.0503190473116443	True	True	19635939	AAAC	GTTT	-0.3941559121754935	0.06196190607201925	1.1440740324158754e-09	3.0	6.361261897226987	1.1440740324158754e-09	6.361261897226987	31.0	7.989884713454177e-07	True	True	19700552.0	0.7553789428155792	0.8537211340316214	chr16:19700552	0.0289041	20.0	SNP_chr16:19700552	0.112008	200.0	C16orf62	+
chr19	ENSG00000105538.4	49214813	0.453628344992381	0.0568314217542404	True	True	49214846	GTTT	AAAC	0.5132629857537818	0.05826054254609636	4.070459115860808e-16	6.0	8.809787264642836	4.070459115860808e-16	8.809787264642836	17.0	4.856282819735264e-13	True	True	49219459.0	0.07854823161830139	0.2548063101420408	chr19:49219459	0.0288951	17.0	SNP_chr19:49219459	0.136725	294.0	RASIP1	-
chr11	ENSG00000235268.2	94785925	-0.0841818663498133	0.0659346406587151	True	False	94785953	AAAT	ATTT	-0.1882587977178916	0.06809773184272802	0.006212377974629147	15.0	2.7645384453138035	0.006212377974629147	2.7645384453138035	13.0	0.24354612956102076	True	False	94809826.0	0.4133105789382755	0.5827874536461197	chr11:94809826	0.0288945	15.0	SNP_chr11:94759059	0.087402	36.0	KDM4E	+
chr15	ENSG00000138606.15	45583008	-0.0506587596112769	0.0429806204950506	False	False	45583054	GT	AC	-0.16702773593321812	0.076067863475611	0.029478737268457393	55.0	2.1957726732626166	0.029478737268457393	2.1957726732626166	17.0	0.8405108730884074	True	False	45375486.0	0.02572202270325024	0.17412990932471412	chr15:45375486	0.0288881	1.0	SNP_chr15:45375486	0.0130435	7.0	SHF	-
chr1	ENSG00000143452.11	150638819	-0.669642633395568	0.048069370113487005	True	True	150638837	GTTT	AAAC	-0.6834594773750291	0.04910433728510431	4.843726575550157e-32	2.0	13.918515454282588	4.843726575550157e-32	13.918515454282588	20.0	5.4640823717817285e-28	True	True	150703034.0	0.7792656855262361	0.869995430044863	chr1:150703034	0.0288847	17.0	SNP_chr1:150614535	0.08065560000000001	317.0	HORMAD1	-
chr8	ENSG00000167702.7	145710910	-0.168703170032079	0.0450349945264797	True	True	145710920	A	T	-0.23332167821902575	0.07329737819605217	0.0017223871283143456	47.0	3.1832199726837236	0.0017223871283143456	3.1832199726837236	3.0	0.02963868200802166	True	True	145764219.0	0.008265432148876444	0.1261203804221237	chr8:145764219	0.028873400000000007	10.0	SNP_chr8:145764219	0.213956	77.0	KIFC2	+
chr11	ENSG00000173227.9	66835262	-0.0297265566557385	0.0503969084715836	False	False	66835289	GTTT	AAAC	-0.15203310422750965	0.06756395154038941	0.025452756558727557	9.0	2.2502103675304572	0.025452756558727557	2.2502103675304572	13.0	0.6402058677712116	True	False	66833327.0	0.8758076690534646	0.931414652961642	chr11:66833327	0.0288721	2.0	SNP_chr11:66711195	0.034495300000000007	10.0	SYT12	+
chr16	ENSG00000159648.7	58008961	-0.19660555982816602	0.0616755646141486	True	True	58008972	T	A	-0.1962843415712364	0.0676641727403641	0.00411760982855314	13.0	2.9008607306026484	0.00411760982855314	2.9008607306026484	25.0	0.28929267428970185	True	False	58041338.0	0.08377413311716034	0.26056033486857466	chr16:58041338	0.0288597	10.0	SNP_chr16:58041338	0.0519877	63.0	TEPP	+
chr19	ENSG00000104808.3	49487652	0.0533039753671587	0.0447804817789667	True	False	49487662	T	A	0.1729413504255674	0.0701735082887276	0.014577713808901696	26.0	2.46448203378978	0.014577713808901696	2.46448203378978	17.0	0.5249077384538269	True	False	49518484.0	0.309109244542454	0.4914798220343178	chr19:49518484	0.0288503	15.0	SNP_chr19:49518484	0.06073480000000001	17.0	DHDH	+
chr2	ENSG00000144485.6	239148997	-0.0356594549662981	0.0491765953605716	False	False	239149049	CCGT	ACGG	-0.15318248582712032	0.06647338548274535	0.022127749852934468	2.0	2.304418297859709	0.022127749852934468	2.304418297859709	10.0	0.48923272722174654	True	False	239134803.0	0.8761303041325481	0.9314816071541305	chr2:239134803	0.0288346	10.0	SNP_chr2:239134803	0.116556	14.0	HES6	-
chr11	ENSG00000167799.5	67342837	0.075558727390364	0.0592820400880675	False	False	67342860	T	A	0.17185939937933678	0.07446818484023802	0.022179150246287218	48.0	2.307823129408071	0.022179150246287218	2.307823129408071	12.0	0.5518305444803943	True	False	67440834.0	0.04882977121564165	0.21416090477037866	chr11:67440834	0.0288329	5.0	SNP_chr11:67441053	0.0402119	19.0	NUDT8	-
chr6	ENSG00000154548.8	89857450	-0.276925556006844	0.0654029571613826	True	True	89857462	A	T	-0.4417646990037659	0.06508472012102509	1.414269655083915e-10	33.0	6.787533205678754	1.414269655083915e-10	6.787533205678754	14.0	5.625574180630993e-08	True	True	89850216.0	0.41856098368138905	0.5874140447181708	chr6:89850216	0.028808	10.0	SNP_chr6:89864223	0.130163	305.0	SRSF12	-
chr21	ENSG00000154639.14	18794940	-0.04775821767509901	0.0590105000137566	False	False	18794973	GTTT	AAAC	-0.17438961828492386	0.06811151358222367	0.011162108634723677	14.0	2.560354470384836	0.011162108634723677	2.560354470384836	27.0	0.599837583402585	True	False	18833986.0	0.013041392061256232	0.14110860414501497	chr21:18833986	0.0287947	12.0	SNP_chr21:18833986	0.11403599999999997	39.0	CXADR	+
chr14	ENSG00000139880.15	23572761	0.0856420585804136	0.0488228077429577	True	False	23572801	AAAAC	GTTTT	0.2123924234126324	0.06648898051546354	0.0016106536499723913	7.0	3.1944003617747705	0.0016106536499723913	3.1944003617747705	17.0	0.1091874719566123	True	False	23526728.0	0.010989992960095734	0.13520493274056958	chr14:23526728	0.0287875	13.0	SNP_chr14:23520641	0.505121	27.0	CDH24	-
chr11	ENSG00000179057.9	18677416	-0.0797213960833508	0.0547825820230911	True	False	18677426	A	T	-0.16520067293240806	0.07009044437179549	0.019401162892532704	25.0	2.3569642682831256	0.019401162892532704	2.3569642682831256	18.0	0.6629625497914299	True	False	18843233.0	0.01565537788574467	0.1471064013439368	chr11:18843233	0.0287721	6.0	SNP_chr11:18843233	0.0559079	33.0	IGSF22	-
chr15	ENSG00000103740.5	78457538	-0.0288212232701952	0.0541121286189484	False	False	78457548	T	A	-0.15706731722414913	0.07145935240671769	0.029151462194018745	32.0	2.1979952509251075	0.029151462194018745	2.1979952509251075	19.0	0.8935386374260083	True	False	78370138.0	0.009622684289187756	0.13013845039721147	chr15:78370138	0.0287592	9.0	SNP_chr15:78370138	0.103532	13.0	ACSBG1	-
chr17	ENSG00000068079.3	41123302	-0.12085090664725501	0.0449329536189629	True	False	41123323	AC	GT	-0.21028096823239467	0.06762484164603934	0.002135071053403248	14.0	3.109522523291712	0.002135071053403248	3.109522523291712	11.0	0.09682321813618265	True	True	41145527.0	0.14152954803044754	0.3255843057896867	chr17:41145527	0.028742700000000006	13.0	SNP_chr17:41145527	0.060522300000000015	175.0	IFI35	+
chr14	ENSG00000151748.10	51158519	0.248891002385999	0.0589253972022928	True	True	51158540	GTT	AAC	0.3216326545106649	0.06354938618484349	8.737383233078209e-07	1.0	5.0611449428503565	8.737383233078209e-07	5.0611449428503565	16.0	0.00018561340436833203	True	True	51154719.0	0.7548723012667932	0.8534309524200122	chr14:51154719	0.0287392	22.0	SNP_chr14:51225132	0.252763	209.0	SAV1	-
chr16	ENSG00000102900.8	56964016	-0.0476314200298605	0.0569802543169405	False	False	56964026	A	T	-0.16846442727622393	0.07132330845168874	0.01918366865759904	32.0	2.3619827926285035	0.01918366865759904	2.3619827926285035	27.0	0.8583240946286773	True	False	56674964.0	0.05566525124603635	0.22249335490944427	chr16:56674964	0.028719400000000006	3.0	SNP_chr16:56946197	0.0408024	19.0	NUP93	+
chr12	ENSG00000167272.6	121012880	0.211204945503513	0.05251730454524599	True	True	121012892	A	T	0.2614874686538866	0.07096342048708562	0.00030044946470345535	38.0	3.6848205294934138	0.00030044946470345535	3.6848205294934138	18.0	0.030742742875491072	True	True	120940926.0	0.013365705863323274	0.1417292593087426	chr12:120940926	0.0287172	12.0	SNP_chr12:120940926	0.098941	186.0	POP5	-
chr1	ENSG00000042781.8	216294746	-0.0756468861540752	0.0692363658939344	True	False	216294761	T	A	-0.2028842982098276	0.06647261178632459	0.002555700447440078	6.0	3.0521487385210126	0.002555700447440078	3.0521487385210126	53.0	0.35028024996526447	True	False	216133027.0	0.003992080830587767	0.10618192942777208	chr1:216133027	0.0287139	15.0	SNP_chr1:216219781	0.06657310000000001	92.0	USH2A	-
chr6	ENSG00000185250.11	109821238	-0.139442043815236	0.0791670801725844	False	False	109821276	AC	GT	-0.3020393454403406	0.07268809736725758	5.111571995800082e-05	51.0	4.155279287532907	5.111571995800082e-05	4.155279287532907	14.0	0.005751017514177057	True	True	109824194.0	0.01850662781162548	0.15666549118397904	chr6:109824194	0.0286866	4.0	SNP_chr6:109812138	0.0398307	245.0	PPIL6	-
chr3	ENSG00000187091.9	38082495	-0.10180330424908601	0.0483697784504692	True	False	38082520	ATTT	AAAT	-0.19316143315752896	0.06630112090695313	0.003945795142065047	4.0	2.9133961917267035	0.003945795142065047	2.9133961917267035	14.0	0.18348248616338506	True	False	38097342.0	0.6313850789940745	0.760812768850444	chr3:38097342	0.028674900000000007	14.0	SNP_chr3:38150219	0.0699183	54.0	PLCD1	-
chr14	ENSG00000050130.13	59990707	0.304249502960298	0.0633853355251145	True	True	59990731	A	T	0.4315973799544411	0.0651010313224945	3.3200693745226173e-10	31.0	6.629655032904377	3.3200693745226173e-10	6.629655032904377	9.0	8.334286237022792e-08	True	True	59990524.0	0.5334849894420082	0.6825001151111587	chr14:59990524	0.0286724	21.0	SNP_chr14:60002414	0.133822	563.0	JKAMP	+
chr1	ENSG00000117600.8	99692242	-0.0675352535521815	0.0688936909737277	True	False	99692276	AC	GT	-0.2005743533289098	0.06859121337952785	0.0038438464597390686	19.0	2.924198938121926	0.0038438464597390686	2.924198938121926	19.0	0.22592338350029642	True	False	99659671.0	0.10621302778750186	0.2870314239166577	chr1:99659671	0.0286664	10.0	SNP_chr1:99705115	0.039194	62.0	LPPR4	+
chr1	ENSG00000116459.6	112057266	-0.0463652195469595	0.0427261258547984	False	False	112057290	AC	GT	-0.17438239308120534	0.06794923809038039	0.010973129838849984	13.0	2.5663627434535243	0.010973129838849984	2.5663627434535243	10.0	0.30240643198669276	True	False	112057141.0	0.6184262782196452	0.7503871432967129	chr1:112057141	0.0286658	9.0	SNP_chr1:112057141	0.0676777	82.0	ATP5F1	+
chr14	ENSG00000126214.16	104121940	-0.32345740198934303	0.0470155874071283	True	True	104121961	ATTTTT	AAAAAT	-0.3424634416364066	0.0634876319578059	1.780103960874655e-07	4.0	5.394175701245385	1.780103960874655e-07	5.394175701245385	24.0	6.3911677532794e-05	True	True	104180444.0	0.5462165980771514	0.6932749129440768	chr14:104180444	0.0286442	10.0	SNP_chr14:104180444	0.050647000000000005	375.0	KLC1	+
chr16	ENSG00000177548.8	28852931	-0.0756978077743671	0.0548515198480765	True	False	28852947	T	A	-0.1758549893057626	0.0677699979312613	0.010126265088271184	12.0	2.594879661707106	0.010126265088271184	2.594879661707106	12.0	0.3249716009117441	True	False	28833299.0	0.029374597234832513	0.1814557155959498	chr16:28833299	0.0286436	2.0	SNP_chr16:29036613	0.0289164	113.0	RABEP2	-
chr9	ENSG00000196152.6	130201391	-0.43035616496845097	0.0570457466185435	True	True	130201405	A	T	-0.4594000673948952	0.06265087572605525	5.413877889165283e-12	22.0	7.332699855683579	5.413877889165283e-12	7.332699855683579	17.0	3.361187262253399e-09	True	True	130168840.0	0.011732652255511738	0.13760712810721362	chr9:130168840	0.0286281	27.0	SNP_chr9:130183114	0.0824825	296.0	ZNF79	+
chr12	ENSG00000176834.9	118541131	-0.37191019722266205	0.0581196645257058	True	True	118541147	CGGCT	AGCCG	-0.4226735684461092	0.061381161924166074	6.039086065152183e-11	5.0	6.886047041082493	6.039086065152183e-11	6.886047041082493	28.0	4.8771567560865016e-08	True	True	118568002.0	0.016156065318805094	0.14904925512127465	chr12:118568002	0.0286196	4.0	SNP_chr12:118568002	0.604679	165.0	VSIG10	-
chr2	ENSG00000176714.9	27809082	-0.0434749582202836	0.0651297367888882	True	False	27809114	GTT	AAC	-0.16678335658391233	0.06677991072853441	0.013246260161968152	5.0	2.497507929621227	0.013246260161968152	2.497507929621227	10.0	0.3456009868196213	True	False	27852117.0	0.2515571736075993	0.43621238832215864	chr2:27852117	0.0286154	1.0	SNP_chr2:27852637	0.0194691	57.0	CCDC121	-
chr8	ENSG00000156469.4	97364792	-0.0361828871367747	0.0506537049242829	False	False	97364817	GTTTTT	AAAAAC	-0.16167867538926328	0.06978036994471921	0.0215179808563072	23.0	2.316965007742821	0.0215179808563072	2.316965007742821	17.0	0.6851376974335187	True	False	97223535.0	0.045959528254574486	0.20914816133318626	chr8:97223535	0.0286123	6.0	SNP_chr8:97223535	0.110697	18.0	MTERFD1	-
chr2	ENSG00000168754.9	97556014	-0.1748390748057	0.0492622422478608	True	True	97556054	AATC	ATTG	-0.23054115769397945	0.06560386541442659	0.0005354770006130119	3.0	3.5141398488888798	0.0005354770006130119	3.5141398488888798	10.0	0.030507965740125542	True	True	97569119.0	0.5220926969082581	0.6732725437030881	chr2:97569119	0.0286092	19.0	SNP_chr2:97569119	0.0680392	116.0	FAM178B	-
chr20	ENSG00000124198.8	47722848	-0.106559973792313	0.0452592914941652	True	False	47722862	T	A	-0.1926423981792532	0.07234011254302652	0.008431040972617978	39.0	2.663009378989743	0.008431040972617978	2.663009378989743	27.0	0.4980176296859615	True	False	47517595.0	0.6532751441839502	0.7783898383024921	chr20:47517595	0.0285888	7.0	SNP_chr20:47517595	0.0607136	36.0	ARFGEF2	+
chr17	ENSG00000123700.4	68119850	0.0427986241786606	0.039258934852052	False	False	68119860	A	T	0.1520515901243459	0.0678817059976694	0.026132017722962333	11.0	2.239949451617588	0.026132017722962333	2.239949451617588	20.0	0.8628891975346776	True	False	68117095.0	0.16950899266858216	0.35534522605307156	chr17:68117095	0.0285723	2.0	SNP_chr17:68070534	0.0314897	13.0	KCNJ2	+
chr17	ENSG00000179593.11	7894235	-0.0523511713928481	0.0444057573892544	False	False	7894265	AAAC	GTTT	-0.15485562275460274	0.06706554109458941	0.021883441566310686	6.0	2.309019210568867	0.021883441566310686	2.309019210568867	15.0	0.6367270378550735	True	False	7879846.0	0.02197124179518777	0.16507053945122013	chr17:7879846	0.0285562	6.0	SNP_chr17:7879846	0.234853	27.0	ALOX15B	+
chr1	ENSG00000158773.10	160932734	-0.0407085259398965	0.0571383212444273	False	False	160932784	GTTT	AAAC	-0.16894877455812632	0.06817709529839798	0.014001137859819176	14.0	2.478087014688293	0.014001137859819176	2.478087014688293	18.0	0.5316553417937875	True	False	161037857.0	0.4800739978127211	0.6395801496387534	chr1:161037857	0.0285458	7.0	SNP_chr1:161037857	0.0508376	22.0	USF1	-
chr5	ENSG00000112977.11	10672101	0.422456306100932	0.0455401946171268	True	True	10672112	T	A	0.39705068081645145	0.06348532426060861	2.2188886255130107e-09	14.0	6.254212063036016	2.2188886255130107e-09	6.254212063036016	19.0	9.37281230190971e-07	True	True	10680547.0	0.3146781233831345	0.49670525101464874	chr5:10680547	0.0285403	3.0	SNP_chr5:10680997	0.911613	194.0	DAP	-
chr16	ENSG00000103316.6	21175176	0.0303733777718811	0.0566556710656795	True	False	21175190	GTTT	AAAC	0.1506849500664333	0.06665017376446966	0.024747822526213718	3.0	2.2608335665999637	0.024747822526213718	2.2608335665999637	8.0	0.45346318454108436	True	False	21214101.0	0.2524670888522171	0.43694901282238663	chr16:21214101	0.0285319	4.0	SNP_chr16:21214101	0.0473753	8.0	CRYM	-
chr11	ENSG00000121680.11	45934550	-0.0380264012067009	0.0369024645364212	True	False	45934565	T	A	-0.14701754890583854	0.06809478480123604	0.031977485640302936	12.0	2.159013341990471	0.031977485640302936	2.159013341990471	8.0	0.5373629007626741	True	False	45906830.0	0.00818315398771638	0.12574779961124172	chr11:45906830	0.028529	1.0	SNP_chr11:45906830	0.0216588	1.0	PEX16	-
chr7	ENSG00000221970.1	144100875	-0.0309773297312334	0.0526299491714157	True	False	144100893	CCGGG	CCCGG	-0.15315550109796505	0.06868479402219714	0.02683274032436825	16.0	2.229831264376642	0.02683274032436825	2.229831264376642	4.0	0.29783950612230614	True	False	144079218.0	0.1696305528273237	0.3554041592290422	chr7:144079218	0.028524	3.0	SNP_chr7:144114892	0.0449014	6.0	OR2A1	+
chr22	ENSG00000099901.12	20021713	0.0421391034441406	0.0463758170093657	False	False	20021731	AAC	GTT	0.1494639448918798	0.0683944557329853	0.029976687092626964	14.0	2.185322527828762	0.029976687092626964	2.185322527828762	15.0	0.7852729923994715	True	False	20015974.0	0.09847227260882313	0.2788123493539614	chr22:20015974	0.0285197	1.0	SNP_chr22:20015974	0.0160941	3.0	RANBP1	+
chr19	ENSG00000105357.11	50815560	0.0300932431302804	0.046724001606447	False	False	50815580	GT	AC	0.15454700088151715	0.06917281656518985	0.02655399058039144	19.0	2.2342158170741677	0.02655399058039144	2.2342158170741677	22.0	0.9262463192163651	True	False	50795879.0	0.21868789113149345	0.40448618696454836	chr19:50795879	0.02851	3.0	SNP_chr19:50795879	0.0407158	11.0	MYH14	+
chr18	ENSG00000220032.4	74273106	0.0516144326615106	0.0584596137520539	True	False	74273132	AAAC	GTTT	0.1812078438556843	0.06645504256149493	0.00691378079521136	4.0	2.7267734226187814	0.00691378079521136	2.7267734226187814	10.0	0.216245569378258	True	False	74275903.0	0.7615745088637468	0.8575746116464974	chr18:74275903	0.0285057	7.0	SNP_chr18:74214687	0.0478805	59.0	RP11-17M16.1	+
chr8	ENSG00000120925.9	42802988	0.0351157756417378	0.0437200676207934	False	False	42803013	GT	AC	0.14542622344630385	0.06685536810494835	0.030683107094913373	4.0	2.175236298422834	0.030683107094913373	2.175236298422834	18.0	0.8917891804709707	True	False	42608199.0	0.095301932716169	0.2747569291162684	chr8:42608199	0.028496800000000006	1.0	SNP_chr8:42608199	0.0120849	1.0	RNF170	-
chr5	ENSG00000169230.5	176742564	0.14692167417234198	0.0496349923179384	False	False	176742575	C	G	0.16216975884172805	0.07354896212415296	0.02872683956409642	43.0	2.204922464683871	0.02872683956409642	2.204922464683871	10.0	0.5803675241730225	True	False	176819465.0	0.03231538477289557	0.1873327812484485	chr5:176819465	0.0284917	1.0	SNP_chr5:176728400	0.0236618	12.0	PRELID1	+
chr6	ENSG00000124614.9	34395301	-0.18257141758660397	0.0512953761093173	True	True	34395311	A	T	-0.2872865318033163	0.07220026003496137	0.00010100576195011208	47.0	3.9790235057907575	0.00010100576195011208	3.9790235057907575	12.0	0.009045405414509058	True	True	34396160.0	0.9026201236564416	0.946221054381577	chr6:34396160	0.0284822	4.0	SNP_chr6:34408381	0.0426271	178.0	RPS10	-
chr13	ENSG00000132950.14	20357396	0.0931520204584141	0.0490231572700808	False	False	20357439	GTTTT	AAAAC	0.14711889279389995	0.06745734333060939	0.03027438909150837	8.0	2.1809173846777243	0.03027438909150837	2.1809173846777243	19.0	0.9162142828173871	True	False	20452071.0	0.10502769573236524	0.2856250152263984	chr13:20452071	0.0284687	2.0	SNP_chr13:20452071	0.0320411	1.0	ZMYM5	-
chr12	ENSG00000196091.8	101986748	-0.0381888351308803	0.0462929760631817	False	False	101986759	T	A	-0.15607876203629667	0.07147069183092958	0.030194363645113617	32.0	2.1838149042339645	0.030194363645113617	2.1838149042339645	21.0	0.9751998831529126	True	False	102102115.0	0.02954004046788512	0.1814557155959498	chr12:102102115	0.0284661	4.0	SNP_chr12:102108585	0.0437846	14.0	MYBPC1	+
chr14	ENSG00000119703.12	75558976	-0.0810878405318505	0.0569994123926552	False	False	75558987	T	A	-0.17961275094030016	0.07193800285717128	0.013397236343265196	36.0	2.4967714393866456	0.013397236343265196	2.4967714393866456	14.0	0.43762389639990795	True	False	75635711.0	0.07268480184072086	0.24792688125625256	chr14:75635711	0.0284645	3.0	SNP_chr14:75635711	0.0461729	81.0	ZC2HC1C	+
chr6	ENSG00000168477.13	32182244	0.0481986117402859	0.059098381934025994	True	False	32182262	AT	AT	0.17326621613741458	0.07444955409423877	0.021094079527640683	48.0	2.3272968958026663	0.021094079527640683	2.3272968958026663	13.0	0.5625192056362769	True	False	32146657.0	0.1686607584207492	0.3546421724747557	chr6:32146657	0.0284206	9.0	SNP_chr6:32146657	0.0704163	9.0	TNXB	-
chr16	ENSG00000103194.11	84761066	0.0604572577994475	0.0498337344722776	False	False	84761096	AAAC	GTTT	0.18563099985969472	0.06655139187851962	0.005749921891778332	5.0	2.789288016673468	0.005749921891778332	2.789288016673468	19.0	0.3017032476752225	True	False	84661959.0	0.005570225876743455	0.11527969935813662	chr16:84661959	0.0284196	8.0	SNP_chr16:84661959	0.10905	70.0	USP10	+
chr15	ENSG00000136381.8	78797458	-0.10978248271054801	0.0679253495135144	False	False	78797472	T	A	-0.18194432994325105	0.07096420241930312	0.011115622347192928	31.0	2.563888886796817	0.011115622347192928	2.563888886796817	21.0	0.5062151897311091	True	False	78770418.0	0.5106305102250831	0.6636102812279334	chr15:78770418	0.0284152	5.0	SNP_chr15:78770418	0.0449249	48.0	IREB2	+
chr11	ENSG00000214753.2	62488019	-0.188828831672106	0.0531166892434479	False	False	62488046	A	T	-0.32060981203811834	0.0668111375566705	3.1091347343471925e-06	22.0	4.798747989677184	3.1091347343471925e-06	4.798747989677184	9.0	0.0003387449251386014	True	True	62451013.0	0.6626492660202141	0.7852045664004236	chr11:62451013	0.0284043	28.0	SNP_chr11:62505574	0.03578	132.0	HNRNPUL2	-
chr3	ENSG00000044524.6	89231178	0.0669418574213062	0.0380406025243626	False	False	89231188	T	A	0.15492673450734654	0.0707468476034087	0.029719822591616787	28.0	2.189874740084983	0.029719822591616787	2.189874740084983	39.0	1.0	True	False	89285743.0	0.11717867993687656	0.29879974151520333	chr3:89285743	0.028403	1.0	SNP_chr3:89285743	0.0178533	5.0	EPHA3	+
chr15	ENSG00000174197.12	42049179	0.0891177052022655	0.0376446508360078	False	False	42049194	AT	AT	0.20296467412403552	0.06855673695309236	0.0034348298721126637	19.0	2.9605358006304656	0.0034348298721126637	2.9605358006304656	13.0	0.15752087576326454	True	False	42049178.0	0.9534015644423444	0.9756277852661627	chr15:42049178	0.0283988	2.0	SNP_chr15:42049178	0.117058	168.0	MGA	+
chr1	ENSG00000169991.6	19341989	0.053561958444089	0.0586624055593041	False	False	19342005	T	A	0.19121177432480535	0.06663187462425668	0.0045151578589153075	6.0	2.8696742422911896	0.0045151578589153075	2.8696742422911896	22.0	0.28270406629326605	True	False	19375841.0	0.15452985492805346	0.33952307835419204	chr1:19375841	0.0283953	4.0	SNP_chr1:19375841	0.0370402	96.0	IFFO2	-
chr10	ENSG00000060339.9	70466717	-0.0337894568983972	0.0489014649372169	False	False	70466732	A	T	-0.1551715119109418	0.06882938671236548	0.025220917786458102	17.0	2.2544369392596173	0.025220917786458102	2.2544369392596173	32.0	1.0	True	False	70615928.0	0.041154441942248716	0.20119007342205084	chr10:70615928	0.0283899	6.0	SNP_chr10:70625560	0.113183	8.0	CCAR1	+
chr7	ENSG00000169871.8	100716785	0.0431558192733896	0.043352484595713	False	False	100716811	AC	GT	0.15519398076352062	0.06916571562072729	0.02591978298002475	19.0	2.243799248959303	0.02591978298002475	2.243799248959303	22.0	0.9111438726326232	True	False	100703011.0	0.06333634404369133	0.23518081570336252	chr7:100703011	0.02835	5.0	SNP_chr7:100703011	0.0311366	10.0	TRIM56	+
chr14	ENSG00000100596.2	78077214	-0.106789961363021	0.0554907227118871	True	False	78077261	CT	AG	-0.2249975350502874	0.06924470257320046	0.0013592230885707446	25.0	3.249310440931368	0.0013592230885707446	3.249310440931368	42.0	0.18769960075853087	True	False	78080131.0	1.0	1.0	chr14:78080131	0.028348400000000006	10.0	SNP_chr14:78040434	0.044068	145.0	SPTLC2	-
chr8	ENSG00000165078.7	68703430	-0.0338350715010013	0.0546234142201638	False	False	68703465	AC	GT	-0.1613099335755199	0.07197735700876598	0.026187980234736556	35.0	2.241120545116352	0.026187980234736556	2.241120545116352	24.0	0.9697671756712535	True	False	68678455.0	0.1257346077807725	0.3079202492222943	chr8:68678455	0.028346100000000006	5.0	SNP_chr8:68678455	0.130218	6.0	CPA6	-
chr15	ENSG00000103888.11	81120721	-0.0378500909507771	0.0512426605963784	True	False	81120737	A	T	-0.16224295866782126	0.07084458168728902	0.023089734524764385	29.0	2.2901251557101223	0.023089734524764385	2.2901251557101223	26.0	0.9422315514808365	True	False	80975168.0	0.01785920934796685	0.15457564557129297	chr15:80975168	0.0283398	4.0	SNP_chr15:81060119	0.0382232	43.0	KIAA1199	+
chr19	ENSG00000105229.2	3936406	0.042745372515679	0.05240004918123599	True	False	3936420	A	T	0.14743263039150514	0.06761157685446283	0.030304600688966038	9.0	2.1805826346701096	0.030304600688966038	2.1805826346701096	15.0	0.7907060489302064	True	False	4134138.0	0.04066360679041911	0.20007237680754958	chr19:4134138	0.028338400000000007	2.0	SNP_chr19:4134138	0.0318196	5.0	PIAS4	+
chr11	ENSG00000149050.5	7127095	-0.0390125087918328	0.0593121280550105	False	False	7127135	AC	GT	-0.1764130420461085	0.07217356762291556	0.015446138090251272	37.0	2.4442887868286043	0.015446138090251272	2.4442887868286043	9.0	0.3567081942355399	True	False	7075641.0	0.012515389283795022	0.14083505731192053	chr11:7075641	0.028334	8.0	SNP_chr11:6983221	0.06739969999999999	59.0	ZNF214	-
chr11	ENSG00000120458.5	124589848	-0.0346415565414491	0.0528426945371896	True	False	124589906	GT	AC	-0.15704769710600114	0.07402307645174137	0.035254792704355394	45.0	2.121604567575449	0.035254792704355394	2.121604567575449	23.0	1.0	True	False	124672287.0	0.01382370443128606	0.1421213909513699	chr11:124672287	0.0283306	7.0	SNP_chr11:124655380	0.114797	16.0	MSANTD2	-
chr2	ENSG00000072195.10	220222207	0.0357704651016145	0.0536149024986504	True	False	220222230	AAAC	GTTT	0.15702832850740225	0.06735335850973077	0.0206574765389099	8.0	2.3314105188194265	0.0206574765389099	2.3314105188194265	12.0	0.5249077384538269	True	False	220330804.0	0.038996811776895964	0.1969938547552863	chr2:220330804	0.0283306	13.0	SNP_chr2:220282807	0.0805367	22.0	SPEG	+
chr17	ENSG00000198150.2	8291281	-0.270129857679425	0.049789858037128	False	False	8291309	GT	AC	-0.3519624154886992	0.06428571461970997	1.23111842758045e-07	11.0	5.47497087915684	1.23111842758045e-07	5.47497087915684	20.0	3.845887699204651e-05	True	True	8296002.0	0.06564813892134311	0.2380703545674357	chr17:8296002	0.0283305	20.0	SNP_chr17:8296002	0.08928580000000001	202.0	AC135178.1	-
chr5	ENSG00000120322.2	140583261	0.317343564514738	0.0578567324147293	True	True	140583288	AT	AT	0.2876427999378029	0.06624810621628165	2.2009950582481574e-05	14.0	4.341902227344117	2.2009950582481574e-05	4.341902227344117	7.0	0.001526562629762058	True	True	140568026.0	0.4862866275711775	0.6450665202693024	chr5:140568026	0.0283284	15.0	SNP_chr5:140568026	0.07301150000000001	90.0	PCDHB8	+
chr1	ENSG00000116748.15	115313016	0.0503442105434624	0.0544936229412804	True	False	115313035	A	T	0.16984481169157334	0.06628994108707484	0.011067649481442931	2.0	2.5621505903659574	0.011067649481442931	2.5621505903659574	15.0	0.4034618728398998	True	False	115237065.0	0.3708363203684899	0.5454972869624672	chr1:115237065	0.0283243	11.0	SNP_chr1:115241857	0.0656468	27.0	AMPD1	-
chr2	ENSG00000173692.8	232059422	-0.03574204221149	0.0494203660326265	False	False	232059441	AAT	ATT	-0.1527132589557867	0.06647827054705978	0.022543996475065737	2.0	2.297190611294279	0.022543996475065737	2.297190611294279	19.0	0.7608152151515661	True	False	232137284.0	0.6560669899478269	0.7803555213507655	chr2:232137284	0.0283231	5.0	SNP_chr2:232137284	0.0547096	10.0	PSMD1	+
chr10	ENSG00000067082.10	3909918	0.0378076728687772	0.0514934625511631	False	False	3909928	T	A	0.16720101796474662	0.06954163431672111	0.017109495161916	22.0	2.4043297171194546	0.017109495161916	2.4043297171194546	17.0	0.5851039813196491	True	False	3748139.0	0.0266216540050459	0.17633897203355864	chr10:3748139	0.0283199	2.0	SNP_chr10:3748139	0.031691000000000004	64.0	KLF6	-
chr17	ENSG00000167193.7	1353806	-0.190163722408448	0.0445999325613547	True	True	1353821	A	T	-0.2692520953614513	0.06583409156979332	6.11060743192977e-05	9.0	4.089858140990774	6.11060743192977e-05	4.089858140990774	17.0	0.00791392441157876	True	True	1322545.0	0.8264726137775925	0.9019245786523952	chr17:1322545	0.0283157	12.0	SNP_chr17:1322545	0.216792	247.0	CRK	-
chr5	ENSG00000081059.15	133444824	-0.0907395048638521	0.0593551240850513	True	False	133444852	ATCC	ATGG	-0.17901024158451395	0.0661807251883876	0.007365494360069447	2.0	2.7048697498395495	0.007365494360069447	2.7048697498395495	21.0	0.38432882783479355	True	False	133442009.0	0.2667234637209469	0.452299941732283	chr5:133442009	0.0282873	5.0	SNP_chr5:133442009	0.036223000000000005	56.0	TCF7	+
chr2	ENSG00000186132.10	120037839	-0.0899504321521428	0.0505118244974768	False	False	120037872	GTTT	AAAC	-0.14802769118094178	0.06713655533965031	0.02851311925705569	6.0	2.20487468312986	0.02851311925705569	2.20487468312986	25.0	1.0	True	False	119968031.0	0.027762600659730036	0.17847949218284678	chr2:119968031	0.0282849	4.0	SNP_chr2:119977505	0.03052	7.0	C2orf76	-
chr3	ENSG00000174899.6	157244808	0.125874205779486	0.0507852601299392	True	False	157244853	AC	GT	0.17062565993839046	0.07074299659959016	0.016800713008584302	29.0	2.4119088551498957	0.016800713008584302	2.4119088551498957	20.0	0.6467595005251019	True	False	157290908.0	0.0996785599674972	0.28011094651480767	chr3:157290908	0.0282498	3.0	SNP_chr3:157305560	0.043781400000000005	44.0	C3orf55	+
chr19	ENSG00000178904.14	32929850	-0.156795181790389	0.0585243715072174	True	False	32929879	ATG	ATC	-0.22351584547425352	0.06647400844820292	0.000914384442621314	8.0	3.3624547502415	0.000914384442621314	3.3624547502415	23.0	0.08899102405213664	True	True	32902404.0	0.8239201123436402	0.900129024709788	chr19:32902404	0.0282118	21.0	SNP_chr19:32927311	0.059977	79.0	DPY19L3	+
chr17	ENSG00000065320.4	9131022	0.102225272108944	0.058480846621181	False	False	9131044	AC	GT	0.22166954205457906	0.06604358493197189	0.0009314893518574935	5.0	3.3564129246301437	0.0009314893518574935	3.3564129246301437	43.0	0.1453901336004354	True	False	9133775.0	0.9829044907340088	0.9922313216679811	chr17:9133775	0.0282116	9.0	SNP_chr17:9133775	0.26366	40.0	NTN1	+
chr21	ENSG00000141956.9	43309738	0.157936987274728	0.0595909236798555	False	False	43309758	T	A	0.2773483382587727	0.07181127886641978	0.00015688189726677454	44.0	3.8621835265555435	0.00015688189726677454	3.8621835265555435	17.0	0.017268548056584634	True	True	43310472.0	0.8596054136133894	0.9219102108705639	chr21:43310472	0.0282061	15.0	SNP_chr21:43310797	0.17990499999999998	253.0	PRDM15	-
chr6	ENSG00000234127.4	30189240	-0.201239712380404	0.0594164000024811	False	False	30189277	ATTT	AAAT	-0.23502355507531936	0.06628914564625565	0.0004809536644791547	8.0	3.5454304439145337	0.0004809536644791547	3.5454304439145337	14.0	0.03645297084569594	True	True	30189861.0	0.2758592628096421	0.46073643712079304	chr6:30189861	0.028199400000000006	1.0	SNP_chr6:30161205	0.0237025	183.0	TRIM26	-
chr15	ENSG00000166133.13	40800493	-0.0595293621883334	0.0463849026569133	True	False	40800526	ATTT	AAAT	-0.1547908091521534	0.06660739125659552	0.02104173454755136	3.0	2.3239284144284196	0.02104173454755136	2.3239284144284196	15.0	0.6194958926884772	True	False	40894586.0	0.9189161011736128	0.9557225074770018	chr15:40894586	0.0281908	5.0	SNP_chr15:40894586	0.0365029	17.0	RPUSD2	+
chr11	ENSG00000137492.3	75962050	-0.0387382388151198	0.0495585407358973	False	False	75962064	C	G	-0.14618769308171786	0.06700092969338027	0.030187608432069937	5.0	2.1818755911406598	0.030187608432069937	2.1818755911406598	17.0	0.8528502194650255	True	False	75962049.0	0.2426088016931748	0.42819984408461526	chr11:75962049	0.0281856	2.0	SNP_chr11:75962049	0.0329978	2.0	PRKRIR	-
chr17	ENSG00000264364.2	56187006	0.0390448588275019	0.0547739078689821	False	False	56187058	ATCT	AGAT	0.1464509524920722	0.0676215457602144	0.031436341541101316	9.0	2.1657439333224713	0.031436341541101316	2.1657439333224713	16.0	0.8419328121862949	True	False	56102953.0	0.031623631439223664	0.18603872453596812	chr17:56102953	0.0281761	1.0	SNP_chr17:56102953	0.0142391	1.0	DYNLL2	+
chr12	ENSG00000211584.9	48261193	-0.0326348014027412	0.0477361032897458	False	False	48261214	GT	AC	-0.15820332502278026	0.06749772263211652	0.020003500262974084	9.0	2.3438320413421554	0.020003500262974084	2.3438320413421554	10.0	0.4560378824922639	True	False	48273973.0	0.039260069074603984	0.1976400220660945	chr12:48273973	0.028143900000000003	10.0	SNP_chr12:48273973	0.0899718	15.0	SLC48A1	+
chr3	ENSG00000114302.11	48902568	-0.141603022291054	0.0496730023830003	True	False	48902579	T	A	-0.21947534110124695	0.0695099078008282	0.0018416879390262487	26.0	3.157468453707716	0.0018416879390262487	3.157468453707716	15.0	0.10977460489532184	True	False	48934779.0	0.03574877674799113	0.19206649019699917	chr3:48934779	0.0281273	9.0	SNP_chr3:48934779	0.0446633	57.0	PRKAR2A	-
chr6	ENSG00000146476.6	151725994	-0.10672245754797001	0.0609263565387777	True	False	151726009	ATTT	AAAT	-0.21010887351186747	0.06576573883066902	0.0016035678673253376	2.0	3.1948074673478137	0.0016035678673253376	3.1948074673478137	16.0	0.10355986027732694	True	False	151708016.0	0.4921994726853573	0.6495975905334191	chr6:151708016	0.028121	3.0	SNP_chr6:151708016	0.0415203	130.0	C6orf211	+
chr4	ENSG00000164056.6	124346917	-0.0268164541345528	0.0565222723798486	False	False	124346933	AT	AT	-0.14746825520399146	0.06792938598096135	0.031049048150534195	11.0	2.170905169749695	0.031049048150534195	2.170905169749695	18.0	0.8986385639454718	True	False	124329732.0	0.026407269257595317	0.17581347361741687	chr4:124329732	0.0281092	2.0	SNP_chr4:124329732	0.029864	3.0	SPRY1	+
chr8	ENSG00000240694.4	26267456	0.082880330101646	0.0604860977821497	False	False	26267470	T	A	0.20285688210210887	0.06572016451783573	0.002281706044157112	1.0	3.0866764194885077	0.002281706044157112	3.0866764194885077	25.0	0.18766526974761644	True	False	26271120.0	0.8473092545861775	0.9139981344408649	chr8:26271120	0.028097000000000004	10.0	SNP_chr8:26271120	0.120081	192.0	PNMA2	-
chr6	ENSG00000221821.2	42814130	-0.0260219800561534	0.0555112789278156	False	False	42814157	AAAT	ATTT	-0.1475768703631946	0.0671411288694947	0.029005700154719437	6.0	2.198009965695491	0.029005700154719437	2.198009965695491	26.0	1.0	True	False	42758261.0	0.11906403893389896	0.30046632953653096	chr6:42758261	0.0280853	5.0	SNP_chr6:42758261	0.0364431	4.0	C6orf226	-
chr18	ENSG00000101493.6	74273106	0.223638906297163	0.0517867694201754	True	True	74273132	AAAC	GTTT	0.32036697945337145	0.06401216345872328	1.1479892687624464e-06	4.0	5.004782874741493	1.1479892687624464e-06	5.004782874741493	16.0	0.00023407837421232864	True	True	74278284.0	0.4995410520854029	0.6551251473521594	chr18:74278284	0.0280724	19.0	SNP_chr18:74070815	0.784675	114.0	ZNF516	-
chr2	ENSG00000170417.10	103408501	0.0578204602046548	0.0679601717559423	True	False	103408531	AC	GT	0.22537805885875645	0.07539138320913068	0.0032173410620491704	56.0	2.989440560250403	0.0032173410620491704	2.989440560250403	16.0	0.17440493716199088	True	False	103469980.0	0.0545584025529457	0.22126219955924833	chr2:103469980	0.02807	4.0	SNP_chr2:103342904	0.0362701	102.0	TMEM182	+
chr12	ENSG00000174437.12	110836226	-0.038900144638179	0.0502114863274962	False	False	110836237	A	T	-0.160359631278794	0.06811351829521804	0.019480493721961027	13.0	2.3542996352612744	0.019480493721961027	2.3542996352612744	11.0	0.4790609819226606	True	False	110879226.0	0.18270479987151314	0.3684719967712253	chr12:110879226	0.0280573	12.0	SNP_chr12:110620661	0.0476091	20.0	ATP2A2	+
chr11	ENSG00000110713.11	3677586	0.0425519450835917	0.0513048920839198	False	False	3677623	ATTT	AAAT	0.16847815796313453	0.06753942025027625	0.013372874767293536	10.0	2.494515904027847	0.013372874767293536	2.494515904027847	27.0	0.6796994591220532	True	False	3719918.0	0.15891400525708874	0.3443924523878328	chr11:3719918	0.0280472	5.0	SNP_chr11:3719918	0.0730529	56.0	NUP98	-
chr13	ENSG00000173141.4	21652461	-0.0296396622574073	0.0523394720409511	False	False	21652539	AAGG	CCTT	-0.155491690638221	0.07055980001585821	0.02871109776853126	27.0	2.2036866686594134	0.02871109776853126	2.2036866686594134	12.0	0.6574233423134382	True	False	21701561.0	0.036814684348351966	0.193476361576185	chr13:21701561	0.0280447	1.0	SNP_chr13:21701561	0.0184159	18.0	MRP63	+
chr6	ENSG00000197697.3	26202932	0.0371623339952966	0.0560523944963768	False	False	26202943	A	T	0.15950010801975034	0.06764168630029738	0.019278686153889786	10.0	2.358014957102705	0.019278686153889786	2.358014957102705	18.0	0.6601763904905154	True	False	26259807.0	0.4365330514624749	0.6038349983541217	chr6:26259807	0.0280382	2.0	SNP_chr6:26259807	0.044432199999999984	20.0	HIST1H2BE	+
chr17	ENSG00000173805.11	39897885	-0.0294547438344664	0.0503508428072958	False	False	39897918	AAAT	ATTT	-0.14722917317243206	0.06668527064321571	0.02828955753943029	3.0	2.2078214836998726	0.02828955753943029	2.2078214836998726	23.0	0.9928755962588807	True	False	39866113.0	0.6155908699409658	0.7479421695081793	chr17:39866113	0.0280306	3.0	SNP_chr17:39866113	0.0415321	7.0	HAP1	-
chr4	ENSG00000138738.6	121715670	-0.22303391135552897	0.0623751002727255	False	False	121715728	AC	GT	-0.2642163351955169	0.07228959115928572	0.00033831725055565384	45.0	3.6549706667081883	0.00033831725055565384	3.6549706667081883	23.0	0.04097557690192849	True	True	121816087.0	0.0004136376176292001	0.04618984645691074	chr4:121816087	0.028026	5.0	SNP_chr4:121732339	0.0472155	284.0	PRDM5	-
chr2	ENSG00000115590.9	102741376	0.0579913225839679	0.0524109202083856	False	False	102741391	A	T	0.17587683778831825	0.06621872908119968	0.008483619798364435	2.0	2.655998389408109	0.008483619798364435	2.655998389408109	11.0	0.27030638188377704	True	False	102734551.0	0.6766217240680585	0.7944409783679576	chr2:102734551	0.0280251	16.0	SNP_chr2:102734551	0.07466469999999999	17.0	IL1R2	+
chr1	ENSG00000171735.14	6944352	0.17230033832808497	0.0884624988065165	False	False	6944396	AC	GT	0.27821405602510074	0.0719939502385819	0.00015584594412992815	45.0	3.8644088163397443	0.00015584594412992815	3.8644088163397443	88.0	0.06367599198707667	True	True	7381141.0	0.00023905304644323682	0.033673277736490384	chr1:7381141	0.0280224	3.0	SNP_chr1:7014540	0.0537505	462.0	CAMTA1	+
chr14	ENSG00000139926.11	52243899	0.0460117410150551	0.0451608618104959	False	False	52243931	AATT	AATT	0.15140934779018145	0.06634183960360054	0.02342127671389092	1.0	2.282260315584678	0.02342127671389092	2.282260315584678	31.0	1.0	True	False	52208579.0	0.05073477622280382	0.21603322020544816	chr14:52208579	0.0280115	5.0	SNP_chr14:52208579	0.08724939999999999	15.0	FRMD6	+
chr1	ENSG00000116663.6	11750981	0.0800339928517037	0.0531629618498023	True	False	11751018	GT	AC	0.198203621826084	0.06638487048173129	0.003152791272268967	5.0	2.985674603080357	0.003152791272268967	2.985674603080357	20.0	0.20191133809882172	True	False	11718195.0	0.10679321337949814	0.2875908635916767	chr1:11718195	0.0280051	6.0	SNP_chr1:11718195	0.37793	41.0	FBXO6	+
chr17	ENSG00000198265.7	64987437	-0.0453417398652377	0.0548357818349604	False	False	64987464	AAAC	GTTT	-0.1609205795219869	0.06859897349573214	0.019931236945963705	16.0	2.3458161444937438	0.019931236945963705	2.3458161444937438	34.0	1.0	True	False	65325542.0	0.013427060711638846	0.1417292593087426	chr17:65325542	0.0279759	7.0	SNP_chr17:65325542	0.044843400000000005	85.0	HELZ	-
chr12	ENSG00000111615.8	75884508	0.27809328334374395	0.0453149905750245	True	True	75884523	GT	AC	0.284156538779827	0.06508608484113776	1.959932849108248e-05	6.0	4.365856994984363	1.959932849108248e-05	4.365856994984363	17.0	0.0029830270141339306	True	True	75900382.0	0.7246490927361908	0.831003064058169	chr12:75900382	0.0279542	12.0	SNP_chr12:75900382	0.111633	159.0	KRR1	-
chr17	ENSG00000073969.14	44857127	0.0819609792171442	0.0662337543573231	False	False	44857143	T	A	0.203124917948288	0.06601447044221385	0.0023565655403076733	3.0	3.076975647727032	0.0023565655403076733	3.076975647727032	13.0	0.11929066120518851	True	False	44865498.0	0.6144141962820158	0.747109197349397	chr17:44865498	0.0279501	10.0	SNP_chr17:44931373	0.0512791	110.0	NSF	+
chr9	ENSG00000136872.13	104186702	-0.147942999727394	0.0412839641340325	False	False	104186730	AAAC	GTTT	-0.22864137613257685	0.06533776142560299	0.0005634152709546457	1.0	3.4993757230712585	0.0005634152709546457	3.4993757230712585	13.0	0.038987509646203386	True	True	104185258.0	0.1430394076079142	0.3273252869944643	chr9:104185258	0.027914	19.0	SNP_chr9:104291257	0.114273	84.0	ALDOB	-
chr22	ENSG00000189060.4	38215819	0.076289035351236	0.0670778773156113	False	False	38215832	AT	AT	0.14953020665335873	0.06806884991262528	0.029127195945370006	12.0	2.1967494212888727	0.029127195945370006	2.1967494212888727	15.0	0.770183265581328	True	False	38142106.0	0.030550153502588474	0.18314265991185477	chr22:38142106	0.0279057	2.0	SNP_chr22:38101153	0.0291476	4.0	H1F0	+
chr2	ENSG00000135953.6	103281541	0.03388856123615	0.047998706845961	False	False	103281551	T	A	0.15337228094976801	0.06835304298523208	0.025892233198905046	14.0	2.243825208819228	0.025892233198905046	2.243825208819228	14.0	0.6809398632546872	True	False	103343234.0	0.037909819870041925	0.19513732261412073	chr2:103343234	0.0279047	1.0	SNP_chr2:103351002	0.0199778	38.0	MFSD9	-
chr2	ENSG00000156973.9	232570382	-0.0317034088428458	0.0515003919393279	False	False	232570400	T	A	-0.16205662977035618	0.06925848096766295	0.020261147572983283	20.0	2.339881376347556	0.020261147572983283	2.339881376347556	15.0	0.6030124411841961	True	False	232748845.0	0.031169133657097118	0.18500820535521595	chr2:232748845	0.0279035	7.0	SNP_chr2:232748845	0.131325	23.0	PDE6D	-
chr19	ENSG00000095932.5	3466222	-0.0294051702968857	0.0508499360753447	False	False	3466249	T	A	-0.15273313017348294	0.07041114178919354	0.03126805682745126	26.0	2.1691613896953434	0.03126805682745126	2.1691613896953434	15.0	0.8054967888552896	True	False	3385990.0	0.015032074055413276	0.14542504198306389	chr19:3385990	0.0278829	1.0	SNP_chr19:3411016	0.026334500000000004	11.0	C19orf77	-
chr6	ENSG00000145945.5	3875204	0.0452896568306886	0.0631411148892167	False	False	3875214	T	A	0.16955001180617854	0.06800745034453508	0.01343542075227047	13.0	2.4931093717999264	0.01343542075227047	2.4931093717999264	15.0	0.4587623825926614	True	False	3947354.0	0.010594148474406394	0.13319493175998834	chr6:3947354	0.0278791	21.0	SNP_chr6:3947354	0.0672077	131.0	FAM50B	+
chr2	ENSG00000172059.6	10192838	-0.221876431027635	0.0557667221114417	True	True	10192861	T	A	-0.3136370465163483	0.06714282549358877	5.489164137644668e-06	23.0	4.671192256368424	5.489164137644668e-06	4.671192256368424	9.0	0.0005568840309916475	True	True	10190115.0	0.7292526666033516	0.8348348872779583	chr2:10190115	0.0278621	15.0	SNP_chr2:10194487	0.121799	99.0	KLF11	+
chr11	ENSG00000137673.4	102378685	-0.0437077041385142	0.0599151993603962	False	False	102378696	AT	AT	-0.16614360003830542	0.06618280390162297	0.012773296250013041	1.0	2.5103741492317035	0.012773296250013041	2.5103741492317035	12.0	0.3817325172685827	True	False	102367310.0	0.8501645226706077	0.9158622199441537	chr11:102367310	0.0278606	10.0	SNP_chr11:102367310	0.137498	52.0	MMP7	-
chr12	ENSG00000089060.7	113895717	0.0245504919926351	0.0535338194354918	False	False	113895758	ATTC	AATG	0.14469147191592374	0.06701582648742516	0.03193710902354869	5.0	2.159064201693814	0.03193710902354869	2.159064201693814	13.0	0.7457972417160127	True	False	113727436.0	0.03014622088175625	0.18286062929591618	chr12:113727436	0.0278598	1.0	SNP_chr12:113727436	0.0253134	1.0	SLC8B1	-
chr1	ENSG00000198771.6	167674570	-0.127223727916149	0.0447309442292485	True	False	167674580	A	T	-0.22059092708121872	0.06845730188753732	0.00148134840268176	20.0	3.22231407021575	0.00148134840268176	3.22231407021575	30.0	0.15698994310675382	True	False	167599533.0	0.006598894640910761	0.1193796654079591	chr1:167599533	0.0278444	14.0	SNP_chr1:167616309	0.105433	113.0	RCSD1	+
chr20	ENSG00000240849.6	48858154	-0.0372937659523729	0.0486564136305003	False	False	48858213	AC	GT	-0.16491909484743028	0.07498754008849938	0.029183703972985024	50.0	2.1992866368572	0.029183703972985024	2.1992866368572	21.0	0.9545112685514795	True	False	48864084.0	0.14757878334269148	0.331921352896565	chr20:48864084	0.0278436	2.0	SNP_chr20:48864084	0.087777	3.0	TMEM189	-
chr6	ENSG00000137185.7	28117603	-0.0367223788770252	0.039861157322331	True	False	28117624	T	A	-0.15013714973746706	0.06939069216371288	0.03165926596656413	20.0	2.1636496921409822	0.03165926596656413	2.1636496921409822	11.0	0.661865540428411	True	False	28300336.0	0.07149950970264222	0.2462023633106148	chr6:28300336	0.0278416	2.0	SNP_chr6:28300336	0.0457199	3.0	ZSCAN9	+
chr6	ENSG00000112769.14	112503300	-0.11465467120663199	0.0534595876538833	True	False	112503336	AAAT	ATTT	-0.23239043081552815	0.06587431345203484	0.0005109160676927848	5.0	3.5277852418870204	0.0005109160676927848	3.5277852418870204	22.0	0.05452591468638102	True	True	112480523.0	0.005654856017967684	0.11527969935813662	chr6:112480523	0.0278396	13.0	SNP_chr6:112493872	0.0368957	263.0	LAMA4	-
chr2	ENSG00000196811.7	233417510	0.0815746770877834	0.0695690446524437	True	False	233417524	A	T	0.2021658795825268	0.06633003931317441	0.0025894122421052557	5.0	3.0478781812265985	0.0025894122421052557	3.0478781812265985	23.0	0.19359352354439308	True	False	233406805.0	0.038583664035135926	0.1965228915899395	chr2:233406805	0.0278396	6.0	SNP_chr2:233406805	0.227942	75.0	CHRNG	+
chr3	ENSG00000126062.3	50400898	-0.0282934427943195	0.0505784989452077	False	False	50400922	GT	AC	-0.14841305628353632	0.06890170164048391	0.03240273431971677	17.0	2.153982452536915	0.03240273431971677	2.153982452536915	6.0	0.4474816825729688	True	False	50416501.0	0.019551906931138088	0.16009067457322687	chr3:50416501	0.0278365	1.0	SNP_chr3:50416501	0.0276699	1.0	TMEM115	-
chr6	ENSG00000024862.12	139188211	0.0646029316035894	0.0588070341924279	False	False	139188242	A	T	0.17708388925907392	0.06681156168623342	0.008629470377844924	6.0	2.6504976801876223	0.008629470377844924	2.6504976801876223	22.0	0.4409515499563296	True	False	139134041.0	0.01976375855445028	0.16023321016132921	chr6:139134041	0.0278351	16.0	SNP_chr6:139134112	0.07326289999999999	66.0	CCDC28A	+
chr11	ENSG00000150779.7	111909574	0.14457471467307098	0.0483002824875765	True	False	111909591	A	T	0.17466275134953585	0.07359457576908314	0.018689182765790683	44.0	2.373310118636639	0.018689182765790683	2.373310118636639	8.0	0.3752632797156462	True	False	111988570.0	0.06975075828470467	0.24369556477610735	chr11:111988570	0.0278331	2.0	SNP_chr11:111988570	0.118952	17.0	TIMM8B	-
chr22	ENSG00000184979.9	18619083	0.0720465542721827	0.0419976815020165	True	False	18619093	A	T	0.18709803898069646	0.06811311024719148	0.006544418804812539	15.0	2.746872640255201	0.006544418804812539	2.746872640255201	8.0	0.17632013087747042	True	False	18617193.0	0.4549734149725537	0.6182219007731306	chr22:18617193	0.027830700000000003	18.0	SNP_chr22:18617440	0.0909367	41.0	USP18	+
chr19	ENSG00000130513.6	18473844	-0.0593338788114543	0.046642345962387	True	False	18473878	GT	AC	-0.19478517348504196	0.07435773797323697	0.009581831241648223	49.0	2.6195683031018175	0.009581831241648223	2.6195683031018175	15.0	0.3655963954711729	True	False	18464906.0	0.3654494809621215	0.5416585107050618	chr19:18464906	0.0278271	8.0	SNP_chr19:18464906	0.196078	18.0	GDF15	+
chr19	ENSG00000187266.9	11391529	-0.0437185289009286	0.0540130281087028	False	False	11391539	T	A	-0.16669969952249974	0.06804099640164811	0.015104639225554882	13.0	2.4499890997842866	0.015104639225554882	2.4499890997842866	14.0	0.474614373227438	True	False	11399876.0	0.1934409046703344	0.38015973165609057	chr19:11399876	0.027825599999999995	9.0	SNP_chr19:11400385	0.041042400000000014	24.0	EPOR	-
chr17	ENSG00000141522.7	79894107	0.0474908914735535	0.0479732268598399	True	False	79894119	T	A	0.16388844797176444	0.07478477073980885	0.02974640968088225	49.0	2.191468214056109	0.02974640968088225	2.191468214056109	8.0	0.5123801193611263	True	False	79820722.0	0.2715824896390434	0.45688205406156884	chr17:79820722	0.0278204	3.0	SNP_chr17:79820722	0.0664819	2.0	ARHGDIA	-
chr3	ENSG00000178252.13	48986547	0.623774033609251	0.0485909329709988	True	True	48986566	ATTT	AAAT	0.6493621905269087	0.05104002781398816	3.270152541709528e-28	1.0	12.722606517642665	3.270152541709528e-28	12.722606517642665	10.0	1.1066922901709866e-24	True	True	49090696.0	0.4400522349067377	0.6064230134193761	chr3:49090696	0.02781690000000001	25.0	SNP_chr3:49090696	0.701433	122.0	WDR6	+
chr11	ENSG00000110315.2	10574910	0.192699591235874	0.0558662938484999	True	True	10574920	T	A	0.3266583094636388	0.06537687389643694	1.2313736108491577e-06	14.0	4.996542202080448	1.2313736108491577e-06	4.996542202080448	13.0	0.00020854033648852325	True	True	10639449.0	0.24403259703445565	0.42956187779966126	chr11:10639449	0.0278166	17.0	SNP_chr11:10639449	0.0932739	190.0	RNF141	-
chr4	ENSG00000145358.2	101166763	0.0648525939610237	0.0593761404366815	False	False	101166774	T	A	0.1963664420434376	0.06985991132510308	0.005439994523377064	26.0	2.8108601674230345	0.005439994523377064	2.8108601674230345	20.0	0.3009139554735787	True	False	101195526.0	0.039299020543131925	0.1976400220660945	chr4:101195526	0.0278134	12.0	SNP_chr4:101194725	0.159546	29.0	DDIT4L	-
chr4	ENSG00000164112.8	122652269	0.0399919164227445	0.0464445540840972	False	False	122652327	AT	AT	0.15926384149213885	0.06796413288793816	0.02004177004850145	12.0	2.343351334368366	0.02004177004850145	2.343351334368366	12.0	0.5157854377977358	True	False	122687482.0	0.016291468201188947	0.14990569384862423	chr4:122687482	0.027793900000000003	23.0	SNP_chr4:122663286	0.055972400000000005	47.0	TMEM155	-
chr11	ENSG00000171204.8	85310384	0.0328626127199319	0.0529892175148079	False	False	85310413	CT	AG	0.15487926099383212	0.06801214048698133	0.02377497936338996	12.0	2.2772296223124844	0.02377497936338996	2.2772296223124844	8.0	0.4414804581314625	True	False	85246985.0	0.14865488464658871	0.33274833842032914	chr11:85246985	0.0277914	8.0	SNP_chr11:85246985	0.08016160000000001	7.0	TMEM126B	+
chr7	ENSG00000164742.10	45628464	-0.0384941439249324	0.0544175088893547	True	False	45628505	GT	AC	-0.15627518833430412	0.067836445424878	0.022208219090170917	11.0	2.30370543968674	0.022208219090170917	2.30370543968674	9.0	0.4559558280636468	True	False	45639184.0	0.3791962156565956	0.5529161038654052	chr7:45639184	0.0277898	4.0	SNP_chr7:45656781	0.0372259	16.0	ADCY1	+
chr15	ENSG00000188549.8	40647367	0.0749520334799359	0.0533783708167308	False	False	40647391	A	T	0.15533133699074064	0.06882763668465941	0.025069143578521892	17.0	2.256816367274187	0.025069143578521892	2.256816367274187	13.0	0.6338670227232678	True	False	40633138.0	0.007159425784278547	0.12286812456806928	chr15:40633138	0.0277693	10.0	SNP_chr15:40634717	0.0714987	34.0	C15orf52	-
chr11	ENSG00000198382.4	75707290	-0.0599807178876015	0.0582879816324492	False	False	75707301	A	T	-0.1691202342818057	0.07022076667820902	0.016943483126981924	26.0	2.408407687384126	0.016943483126981924	2.408407687384126	30.0	0.8478608035294888	True	False	75915319.0	0.03209691453806249	0.18690943757925543	chr11:75915319	0.0277655	12.0	SNP_chr11:75915319	0.150982	57.0	UVRAG	+
chr18	ENSG00000221887.4	61637365	0.119152446980739	0.0582513191677108	True	False	61637401	AGC	CTG	0.1733232089411862	0.06685699248031615	0.010177213595985085	6.0	2.5924469903759957	0.010177213595985085	2.5924469903759957	18.0	0.43072381432123263	True	False	61637974.0	0.9657113632734312	0.9830752575780074	chr18:61637974	0.02774790000000001	8.0	SNP_chr18:61637974	0.08918639999999999	39.0	HMSD	+
chr12	ENSG00000111432.4	130653259	-0.10036090928176901	0.0795077962167583	False	False	130653282	AATG	ATTC	-0.2113240560628136	0.06559987033500281	0.0014670850902289267	1.0	3.2214096610806138	0.0014670850902289267	3.2214096610806138	19.0	0.11040378099943565	True	False	130615035.0	0.0036659872411750594	0.104800387122776	chr12:130615035	0.0277445	7.0	SNP_chr12:130615035	0.991201	100.0	FZD10	+
chr12	ENSG00000111087.5	57831562	-0.0993229712134764	0.0663450243907906	True	False	57831587	GTTT	AAAC	-0.21328226730813996	0.06678570396760168	0.0016173256012964516	9.0	3.1935317685893527	0.0016173256012964516	3.1935317685893527	7.0	0.054786069613919804	True	True	57855180.0	0.046299657655752134	0.2095037694521599	chr12:57855180	0.027738599999999995	10.0	SNP_chr12:57855180	0.0862435	113.0	GLI1	+
chr13	ENSG00000102781.9	30780063	-0.0893573459396554	0.0679516780119622	False	False	30780120	GT	AC	-0.2523341752221694	0.07579142609840735	0.0010765174619827855	60.0	3.329323489632449	0.0010765174619827855	3.329323489632449	29.0	0.1209756357321983	True	False	30797334.0	0.006322300499434458	0.11904171825635324	chr13:30797334	0.0277378	17.0	SNP_chr13:30797334	0.119379	105.0	KATNAL1	-
chr19	ENSG00000083817.8	57997347	-0.0460815408408656	0.0520770234050121	False	False	57997357	T	A	-0.16700420354381146	0.06724165361878973	0.013768758900064113	8.0	2.4836421259150074	0.013768758900064113	2.4836421259150074	12.0	0.40214370328734483	True	False	57998322.0	0.30953274076806225	0.49183662251498594	chr19:57998322	0.0277339	2.0	SNP_chr19:57998322	0.045421	24.0	ZNF416	-
chr1	ENSG00000163209.10	153015722	-0.0310974242646816	0.0437702313707831	False	False	153015760	AC	GT	-0.1542213519711024	0.07004003788918615	0.028821242909141988	24.0	2.2019027490405376	0.028821242909141988	2.2019027490405376	13.0	0.6971936263374263	True	False	152932031.0	0.07115881783034199	0.24569657186858665	chr1:152932031	0.0277316	1.0	SNP_chr1:152887818	0.0258418	8.0	SPRR3	+
chr15	ENSG00000154227.9	101100270	-0.061222599779522	0.0514594528280835	False	False	101100281	A	T	-0.1832576695922153	0.07267024956834714	0.012529789755696704	40.0	2.521770197305563	0.012529789755696704	2.521770197305563	24.0	0.5991088483186974	True	False	101094127.0	0.6287394267524402	0.758863147702256	chr15:101094127	0.0277296	9.0	SNP_chr15:101094127	0.314247	14.0	CERS3	-
chr15	ENSG00000074621.9	65905819	-0.076107435453189	0.0500692735264395	False	False	65905842	GT	AC	-0.1576994735862468	0.06863510165281242	0.022581015592652662	16.0	2.297650470220945	0.022581015592652662	2.297650470220945	9.0	0.461283593997478	True	False	65832171.0	0.33300083458804064	0.5128012003115912	chr15:65832171	0.027729000000000004	2.0	SNP_chr15:65832171	0.0336936	23.0	SLC24A1	+
chr9	ENSG00000177125.5	129558242	-0.0318077874565455	0.0559810044172718	False	False	129558261	T	A	-0.15386152483023818	0.06851188243293567	0.02577065849443017	15.0	2.2457640830530217	0.02577065849443017	2.2457640830530217	18.0	0.800555574807077	True	False	129663977.0	0.02858790682160155	0.18088210088146853	chr9:129663977	0.0277248	2.0	SNP_chr9:129646775	0.0301092	46.0	ZBTB34	+
chr2	ENSG00000082146.8	202290438	-0.0746463885616631	0.0591455007804562	False	False	202290448	T	A	-0.1657924671543772	0.07098539796699732	0.020539994188205755	30.0	2.335585513396118	0.020539994188205755	2.335585513396118	11.0	0.49577236169636385	True	False	202200842.0	0.4784192884620886	0.6381021072570361	chr2:202200842	0.0277158	2.0	SNP_chr2:202200842	0.0602605	15.0	STRADB	+
chr5	ENSG00000135083.10	159672369	-0.033179848027052004	0.0500282953978079	True	False	159672395	A	T	-0.16321488253037336	0.07273241988844678	0.026021152135949632	39.0	2.2440458158920586	0.026021152135949632	2.2440458158920586	23.0	0.9401083955856285	True	False	159711973.0	0.07559512945638625	0.2505772295857912	chr5:159711973	0.027708799999999995	5.0	SNP_chr5:159711973	0.0846636	13.0	CCNJL	-
chr6	ENSG00000112234.4	99313083	0.115143115473872	0.0545886176884471	True	False	99313111	AT	AT	0.2491967117370157	0.06635729857715401	0.00022333962965136327	10.0	3.7553775858924285	0.00022333962965136327	3.7553775858924285	11.0	0.016203391693186107	True	True	99301012.0	0.7423850987649488	0.8444672130634938	chr6:99301012	0.027708799999999995	10.0	SNP_chr6:99232632	0.058954199999999984	194.0	FBXL4	-
chr7	ENSG00000136205.12	47247689	0.0409765128092906	0.0550147985452261	False	False	47247723	GT	AC	0.17188196271756906	0.06914169754476099	0.013728315943223223	20.0	2.4859378467862467	0.013728315943223223	2.4859378467862467	19.0	0.5446682906201418	True	False	47234555.0	0.4274568137989833	0.5961111058549211	chr7:47234555	0.0277075	10.0	SNP_chr7:47234555	0.0692091	60.0	TNS3	-
chr3	ENSG00000136514.2	187075760	0.0958872117409954	0.0459705088530835	True	False	187075796	GT	AC	0.2289245451953258	0.07007004462253989	0.001286109828415771	30.0	3.26708148151637	0.001286109828415771	3.26708148151637	12.0	0.0697844414855479	True	True	187083894.0	0.8318881871249361	0.9049349296197106	chr3:187083894	0.0277055	7.0	SNP_chr3:187083894	0.318845	83.0	RTP4	+
chr20	ENSG00000132669.8	19867827	0.10507398135611698	0.0540593616976322	True	False	19867850	T	A	0.19049348564694926	0.07159698941452644	0.0084735225144876	35.0	2.6606354150458134	0.0084735225144876	2.6606354150458134	30.0	0.5348574511182578	True	False	19973873.0	0.05326554158980138	0.21951445645869033	chr20:19973873	0.0277021	14.0	SNP_chr20:19973873	0.24199	57.0	RIN2	+
chr13	ENSG00000134901.8	103430493	-0.0482311659549911	0.0577133278674245	False	False	103430524	AC	GT	-0.17596383826251394	0.06926190527909779	0.011819185786492234	21.0	2.5405572883600303	0.011819185786492234	2.5405572883600303	12.0	0.3620403225125516	True	False	103527113.0	0.037217582914663816	0.19419329158399717	chr13:103527113	0.027697500000000003	6.0	SNP_chr13:103429480	0.039298	66.0	KDELC1	-
chr1	ENSG00000173614.9	10077259	-0.0480274326467892	0.060775794469750996	True	False	10077270	T	A	-0.18322336005324852	0.06986383583246941	0.009405560699282034	25.0	2.622578017224971	0.009405560699282034	2.622578017224971	11.0	0.290274525199526	True	False	10074504.0	0.33284198765773143	0.5127101213281763	chr1:10074504	0.0276971	4.0	SNP_chr1:10074504	0.0370062	49.0	NMNAT1	+
chr17	ENSG00000159202.13	46957956	0.164552152161534	0.0627926690493131	False	False	46957980	A	T	0.19520526609652628	0.07351125053725854	0.008638980462144171	45.0	2.6554474950414315	0.008638980462144171	2.6554474950414315	21.0	0.42755725235249575	True	False	46970317.0	0.06875402661716483	0.24228746975374763	chr17:46970317	0.0276936	8.0	SNP_chr17:46970317	0.0543387	57.0	UBE2Z	+
chr10	ENSG00000108187.11	70043501	-0.254354113148687	0.04459460143767	True	True	70043522	GT	AC	-0.2819779964661436	0.06528032180062555	2.384300874678241e-05	7.0	4.319494584100557	2.384300874678241e-05	4.319494584100557	28.0	0.005413708757046316	True	True	70042371.0	0.6740796148870547	0.7930014347989428	chr10:70042371	0.027689	15.0	SNP_chr10:70042371	0.059685	354.0	PBLD	-
chr4	ENSG00000151726.9	185774250	0.0774144163749808	0.0613850978015192	True	False	185774286	ATCT	AGAT	0.21285531758785212	0.06694867397714815	0.0016956772766462268	10.0	3.179380635089305	0.0016956772766462268	3.179380635089305	16.0	0.10847348593770707	True	False	185746257.0	0.08960934353534111	0.26759598885462216	chr4:185746257	0.0276818	13.0	SNP_chr4:185746257	0.26685	105.0	ACSL1	-
chr8	ENSG00000157168.14	31636976	-0.0625843451554764	0.0588189655392148	False	False	31636988	A	T	-0.16693840655472045	0.06989337063253369	0.017853372431365176	24.0	2.3884726840890775	0.017853372431365176	2.3884726840890775	89.0	1.0	True	False	31458933.0	0.012021515473948087	0.13844308471246952	chr8:31458933	0.027679200000000004	7.0	SNP_chr8:31721207	0.0751541	55.0	NRG1	+
chr22	ENSG00000100139.9	38279588	-0.15226371638924	0.0632321254207287	False	False	38279598	A	T	-0.21250579929974625	0.07033750189160988	0.002858630348261802	30.0	3.0212304046171243	0.002858630348261802	3.0212304046171243	13.0	0.1379339655027606	True	False	38211954.0	0.8930296212239921	0.9405746072888806	chr22:38211954	0.027679	10.0	SNP_chr22:38211954	0.104822	131.0	MICALL1	+
chr17	ENSG00000176681.10	44278111	-0.5525689857771229	0.0235228362224825	True	True	44278128	AT	AT	-0.4835654486264774	0.060546334698551876	9.163019152917116e-14	14.0	7.986700615884566	9.163019152917116e-14	7.986700615884566	4.0	1.986386031028822e-11	True	True	44289832.0	0.0096896551335171	0.13013845039721147	chr17:44289832	0.0276723	2.0	SNP_chr17:44289832	1.0	98.0	LRRC37A	+
chr2	ENSG00000144136.6	113395180	-0.0286361904766124	0.063123463581665	False	False	113395210	GT	AC	-0.17434983214889002	0.06945423834459738	0.012851878323258714	22.0	2.510283552226905	0.012851878323258714	2.510283552226905	13.0	0.40515546414073095	True	False	113424599.0	0.4478237170717011	0.61188631289849	chr2:113424599	0.0276713	2.0	SNP_chr2:113424599	0.0372953	59.0	SLC20A1	+
chr6	ENSG00000178033.5	116937550	0.10080357625181699	0.0471076797125464	False	False	116937570	CT	AG	0.19057925002480186	0.06633523377167899	0.004466259405979963	4.0	2.8729717103396615	0.004466259405979963	2.8729717103396615	13.0	0.19015411578875166	True	False	116815953.0	0.047174426526173686	0.2108917281054012	chr6:116815953	0.0276578	3.0	SNP_chr6:116815953	0.06709580000000001	94.0	FAM26E	+
chr5	ENSG00000064651.9	127496527	0.2618824357618	0.0795530768279818	True	True	127496559	GT	AC	0.3284634856485612	0.06517784237123461	1.0053027051690382e-06	13.0	5.039496149285302	1.0053027051690382e-06	5.039496149285302	9.0	0.00012675970015931328	True	True	127444907.0	0.24186637876544026	0.42745274397753746	chr5:127444907	0.027652	11.0	SNP_chr5:127444907	0.127202	193.0	SLC12A2	+
chr9	ENSG00000106829.14	82335293	-0.0310532880371164	0.0568929242949917	False	False	82335340	GT	AC	-0.16854099107468573	0.07346934108590855	0.022943675918493982	43.0	2.294031613508127	0.022943675918493982	2.294031613508127	25.0	0.9147563077837191	True	False	82349753.0	0.011171949063593508	0.13555995807883253	chr9:82349753	0.0276513	10.0	SNP_chr9:82349753	0.13158699999999998	44.0	TLE4	+
chr6	ENSG00000158406.2	26318746	0.0435234309874812	0.0574855014249689	True	False	26318757	A	T	0.18355964156165072	0.07021489819489296	0.009636921472448172	27.0	2.6142548986135514	0.009636921472448172	2.6142548986135514	19.0	0.4305825918737417	True	False	26314233.0	0.8540154725226432	0.9184318806367151	chr6:26314233	0.0276476	13.0	SNP_chr6:26314233	0.105806	15.0	HIST1H4H	-
chr15	ENSG00000198901.9	91437978	0.0451886808021325	0.0536302813115088	False	False	91437992	AG	CT	0.16907286568099866	0.0662988696589631	0.01144404384696478	2.0	2.550162115141601	0.01144404384696478	2.550162115141601	13.0	0.37411781187096205	True	False	91522966.0	0.015159763510102647	0.14566282004295167	chr15:91522966	0.0276459	6.0	SNP_chr15:91522966	0.08706269999999999	70.0	PRC1	-
chr9	ENSG00000107262.12	33311556	-0.0384364909741832	0.04240479117126399	True	False	33311568	T	A	-0.1544684491703726	0.07283615838673471	0.03528098529325537	39.0	2.120766012262739	0.03528098529325537	2.120766012262739	13.0	0.7944702684973556	True	False	33180362.0	0.012869049839985859	0.14103573768629699	chr9:33180362	0.0276388	3.0	SNP_chr9:33180362	0.0382687	3.0	BAG1	-
chr16	ENSG00000099377.9	31036428	0.228219251961137	0.0517087888800921	False	False	31036448	AAC	GTT	0.2746965651882222	0.06497424136865973	3.4665550402295776e-05	4.0	4.227776414188683	3.4665550402295776e-05	4.227776414188683	10.0	0.0030764665913552585	True	True	31014247.0	0.8065660765294497	0.8877361975287599	chr16:31014247	0.0276368	15.0	SNP_chr16:31014247	0.0514975	157.0	HSD3B7	+
chr22	ENSG00000099937.6	21185856	-0.16304645329210998	0.0607062077210035	True	False	21185917	AAAAAC	GTTTTT	-0.1530862076995818	0.0681931644742366	0.02581755263276379	13.0	2.2448908021773626	0.02581755263276379	2.2448908021773626	13.0	0.6466730586764862	True	False	21077840.0	0.4643966300855269	0.6269292691002858	chr22:21077840	0.0276321	1.0	SNP_chr22:21077840	0.0226944	10.0	SERPIND1	+
chr2	ENSG00000124831.14	238667492	-0.155751122165821	0.0538944748263336	True	False	238667509	A	T	-0.25010252325194937	0.06498262858180599	0.0001552362944308782	1.0	3.8487597179467397	0.0001552362944308782	3.8487597179467397	19.0	0.018770487684859605	True	True	238581009.0	0.005353841801710991	0.11437398464111563	chr2:238581009	0.0276063	5.0	SNP_chr2:238581009	0.0439766	302.0	LRRFIP1	+
chr9	ENSG00000148225.11	115985343	-0.244000778457844	0.051598182610888	True	True	115985354	A	T	-0.2655288956987013	0.07069145457736457	0.00023068686095404357	37.0	3.756166813742771	0.00023068686095404357	3.756166813742771	19.0	0.025962455816380188	True	True	116028004.0	0.17369740697723604	0.3590784960381427	chr9:116028004	0.0276057	15.0	SNP_chr9:116130237	0.613075	112.0	WDR31	-
chr11	ENSG00000186174.8	118889386	-0.04549961839962	0.0597105446346851	True	False	118889411	AGG	CCT	-0.17529956961423815	0.0666797790928887	0.009173824711808248	5.0	2.628976460315442	0.009173824711808248	2.628976460315442	12.0	0.3029450882604867	True	False	118755738.0	0.02468960197154708	0.17211719828689573	chr11:118755738	0.0276056	5.0	SNP_chr11:118755738	0.0836081	73.0	BCL9L	-
chr4	ENSG00000084092.6	57826701	-0.12571343482050198	0.0432076773021034	True	False	57826717	T	A	-0.1891680251579878	0.06712436004525607	0.0052824157753171095	9.0	2.818172494016306	0.0052824157753171095	2.818172494016306	19.0	0.2842083092234624	True	False	57825140.0	0.36308375203086296	0.539648867258605	chr4:57825140	0.0275968	6.0	SNP_chr4:57827206	0.0347312	73.0	NOA1	-
chr6	ENSG00000096080.7	43683356	0.0274670872394651	0.0439134696130793	False	False	43683387	GT	AC	0.14906548316517848	0.06856283900865394	0.03082305725142735	15.0	2.1741439724566187	0.03082305725142735	2.1741439724566187	14.0	0.7643243480283578	True	False	43683804.0	0.29582407256306154	0.47893162548880097	chr6:43683804	0.0275968	1.0	SNP_chr6:43683804	0.0260253	4.0	MRPS18A	-
chr10	ENSG00000015171.14	284299	0.0642481293535515	0.0580782488410441	True	False	284314	T	A	0.17264897967326612	0.06862704644649799	0.012640921083699113	17.0	2.515757104713288	0.012640921083699113	2.515757104713288	15.0	0.4406637447763494	True	False	310320.0	0.03495999934245711	0.19124823978048155	chr10:310320	0.02759	16.0	SNP_chr10:310320	0.111994	41.0	ZMYND11	+
chr11	ENSG00000110090.8	68505380	-0.141586115647892	0.0410396692306797	False	False	68505439	AAAC	GTTT	-0.2632903182823841	0.06533885592137023	7.719304583505704e-05	5.0	4.029613230437209	7.719304583505704e-05	4.029613230437209	17.0	0.009672353361845356	True	True	68482230.0	0.8710302164576184	0.9283003706163337	chr11:68482230	0.0275895	13.0	SNP_chr11:68470831	0.05688260000000001	128.0	CPT1A	-
chr3	ENSG00000157500.6	57310315	-0.0974044959236457	0.061935094732187994	True	False	57310329	T	A	-0.1768116231988828	0.06712493211297166	0.009050213022478396	8.0	2.6340678140472127	0.009050213022478396	2.6340678140472127	11.0	0.2827981921786606	True	False	57264872.0	0.2726103631245266	0.4577019079580055	chr3:57264872	0.0275777	4.0	SNP_chr3:57264872	0.0679951	40.0	APPL1	+
chr11	ENSG00000030066.9	47835693	0.176791913827771	0.0701781676538908	True	False	47835720	AAAC	GTTT	0.3114339604457728	0.06526466033098015	3.396673487734744e-06	11.0	4.771862120577678	3.396673487734744e-06	4.771862120577678	18.0	0.0006713631064356688	True	True	47909313.0	0.12094123455086672	0.30206517833234864	chr11:47909313	0.0275736	1.0	SNP_chr11:47722798	0.0235555	222.0	NUP160	-
chr2	ENSG00000162929.9	61241087	-0.0452274658882498	0.0638564771891292	False	False	61241112	AAC	GTT	-0.17082607544344805	0.06688660367304625	0.011335971416699026	6.0	2.553965458890343	0.011335971416699026	2.553965458890343	17.0	0.4451393368699319	True	False	61237739.0	0.7324554458597653	0.8373042303775631	chr2:61237739	0.0275642	7.0	SNP_chr2:61414470	0.0487609	49.0	KIAA1841	+
chr20	ENSG00000101282.4	933971	-0.0451777718414228	0.0575907645922861	False	False	933992	ATTT	AAAT	-0.16656221760717646	0.06662979668806639	0.013159326870722594	4.0	2.4998157864258994	0.013159326870722594	2.4998157864258994	16.0	0.4733534589315984	True	False	974438.0	0.013797644483706227	0.1421213909513699	chr20:974438	0.0275633	10.0	SNP_chr20:974438	0.0979176	55.0	RSPO4	-
chr7	ENSG00000240204.2	129233364	0.0576157651603118	0.0478720421013456	False	False	129233408	AC	GT	0.15864716703948747	0.06702469028492113	0.01881251262340196	6.0	2.3669958990497433	0.01881251262340196	2.3669958990497433	15.0	0.5732972680265244	True	False	129166223.0	0.059774614482268076	0.2293057881614764	chr7:129166223	0.0275599	6.0	SNP_chr7:129151451	0.0482098	27.0	SMKR1	+
chr19	ENSG00000176396.9	40010312	0.045637329772226	0.0471694991715812	False	False	40010322	A	T	0.1839685473957456	0.07226660750189516	0.01172171187296914	38.0	2.545692315651058	0.01172171187296914	2.545692315651058	20.0	0.507635291094688	True	False	39967880.0	0.11992006628326085	0.30109499800572426	chr19:39967880	0.027556200000000003	11.0	SNP_chr19:39979966	0.043372900000000006	93.0	EID2	-
chr2	ENSG00000144306.9	175316042	0.104996552197067	0.068608671254472	False	False	175316054	A	T	0.25828194178294883	0.06865557569111876	0.00022195921767838837	25.0	3.7619951356166403	0.00022195921767838837	3.7619951356166403	14.0	0.019627970536847145	True	True	175266290.0	0.013475956601618004	0.1417292593087426	chr2:175266290	0.0275534	32.0	SNP_chr2:175275679	0.0637537	106.0	SCRN3	+
chr4	ENSG00000154553.9	186449216	0.0406538968979819	0.0416918241604212	False	False	186449248	AAAC	GTTT	0.15003827164173228	0.06806355118712716	0.028578041174129782	12.0	2.204385005261215	0.028578041174129782	2.204385005261215	16.0	0.7933915239088846	True	False	186470939.0	0.0989888998984874	0.2791457990365165	chr4:186470939	0.0275488	5.0	SNP_chr4:186408392	0.0623099	6.0	PDLIM3	-
chr12	ENSG00000170545.12	51547182	-0.0549805600800051	0.0560058590524554	False	False	51547200	T	A	-0.180401839642543	0.06886528395771267	0.009463974327491652	19.0	2.6196340053330838	0.009463974327491652	2.6196340053330838	23.0	0.4840709544053035	True	False	51722633.0	0.02786757704341361	0.17847949218284678	chr12:51722633	0.0275471	6.0	SNP_chr12:51676990	0.152785	86.0	SMAGP	-
chr1	ENSG00000248485.1	161274756	0.144524729770326	0.0580786812546876	False	False	161274775	CT	AG	0.2341202192061167	0.06539776391208503	0.00042246267716977834	2.0	3.579942267152241	0.00042246267716977834	3.579942267152241	21.0	0.04518641014146811	True	True	161274448.0	0.5961594221649542	0.7328298307768663	chr1:161274448	0.0275464	13.0	SNP_chr1:161274448	0.457344	110.0	PCP4L1	+
chr16	ENSG00000187535.9	1636607	0.13088956787999	0.0842052102227959	False	False	1636651	AC	GT	0.2589677935290793	0.06649433150892174	0.00013200465097444513	12.0	3.894584510475646	0.00013200465097444513	3.894584510475646	6.0	0.006262613176603815	True	True	1597210.0	0.036568287019799715	0.19316435778896288	chr16:1597210	0.0275395	7.0	SNP_chr16:1580025	0.08025310000000001	263.0	IFT140	-
chr1	ENSG00000122417.11	86873637	-0.3146195333535	0.0602322820338226	True	True	86873647	T	A	-0.4132192815942003	0.062104556448905016	2.3360502953435064e-10	8.0	6.653606518133113	2.3360502953435064e-10	6.653606518133113	12.0	7.862035347577074e-08	True	True	86898557.0	0.0008707065002418723	0.05734224237307188	chr1:86898557	0.027518200000000003	22.0	SNP_chr1:86898557	0.100283	303.0	ODF2L	-
chr14	ENSG00000165501.12	50161835	-0.0618872317995192	0.0713277919806842	False	False	50161867	GT	AC	-0.19688659804495284	0.07039050382262893	0.005676468948263502	29.0	2.7970619238792596	0.005676468948263502	2.7970619238792596	17.0	0.2770213148770561	True	False	50162763.0	0.2984776120648769	0.4815268258281554	chr14:50162763	0.0275118	7.0	SNP_chr14:50167379	0.214138	32.0	LRR1	+
chr6	ENSG00000161904.7	33742748	0.22687764360425	0.0373086419741688	True	True	33742774	AATG	ATTC	0.2821682372795261	0.06468037098162578	1.9766148433994744e-05	3.0	4.362501837840164	1.9766148433994744e-05	4.362501837840164	16.0	0.002853257578211431	True	True	33759444.0	0.06253365960085659	0.23379798391247839	chr6:33759444	0.0275111	9.0	SNP_chr6:33759444	0.0584211	158.0	LEMD2	-
chr2	ENSG00000187957.7	230283638	0.043598267103774	0.0418947779926183	False	False	230283663	A	T	0.16887018235598902	0.06969515268334865	0.016284256952568996	23.0	2.422983175361275	0.016284256952568996	2.422983175361275	36.0	0.9280401422769476	True	False	230206385.0	0.02009566308340548	0.16095671757977548	chr2:230206385	0.0275094	7.0	SNP_chr2:230206385	0.101247	54.0	DNER	-
chr19	ENSG00000073008.10	45167010	-0.25421039062470896	0.0483159304919949	True	True	45167020	T	A	-0.3029678635170689	0.0677268158429269	1.2965582246310416e-05	25.0	4.473381182126098	1.2965582246310416e-05	4.473381182126098	17.0	0.0020927047908316974	True	True	45147340.0	0.5998880819773489	0.7357008901804153	chr19:45147340	0.0275004	4.0	SNP_chr19:45147340	0.777356	104.0	PVR	+
chr14	ENSG00000089775.7	64838964	0.0351897308742406	0.0597306617785472	False	False	64838998	AC	GT	0.16216697176734454	0.0672967006782343	0.016806265593636592	8.0	2.4097313855357254	0.016806265593636592	2.4097313855357254	24.0	0.7308209157155018	True	False	64831570.0	0.5518469997332061	0.6978013803458785	chr14:64831570	0.0274922	1.0	SNP_chr14:64816857	0.026991300000000003	24.0	ZBTB25	-
chr15	ENSG00000171877.15	44379936	-0.0404126243123658	0.0544103777222878	True	False	44379986	ATC	ATG	-0.16607636904694234	0.06772651161605846	0.01500854354199314	11.0	2.4521618651855146	0.01500854354199314	2.4521618651855146	18.0	0.5571738858096212	True	False	44538174.0	0.06571157974238433	0.2381301244928282	chr15:44538174	0.0274883	2.0	SNP_chr15:44224668	0.034033600000000004	33.0	FRMD5	-
chr1	ENSG00000117691.5	212714659	0.0456252508059471	0.0483365673373734	False	False	212714671	T	A	0.1616493901157565	0.07335185297742734	0.028803401452483963	42.0	2.203753328024325	0.028803401452483963	2.203753328024325	15.0	0.7647585710965065	True	False	212621555.0	0.027159283078516373	0.17745584078771492	chr1:212621555	0.027478	4.0	SNP_chr1:212612741	0.0468685	26.0	NENF	+
chr12	ENSG00000196510.8	110747938	-0.0290533481800009	0.0555388303685248	False	False	110747969	T	A	-0.16514178823161374	0.07290716418130606	0.024678822136284227	40.0	2.265096854143688	0.024678822136284227	2.265096854143688	12.0	0.5917089199372435	True	False	110757585.0	0.08224645972651498	0.2586759131319976	chr12:110757585	0.0274655	3.0	SNP_chr12:110757585	0.122145	32.0	ANAPC7	-
chr6	ENSG00000135318.7	86097689	0.13398879207866	0.0585206125450477	True	False	86097699	T	A	0.17004908352888445	0.0675209343016799	0.012521817658423808	10.0	2.518464610828907	0.012521817658423808	2.518464610828907	11.0	0.35433148181106383	True	False	86086664.0	0.016948902881360674	0.1517231631961551	chr6:86086664	0.0274648	3.0	SNP_chr6:86086664	0.0356917	50.0	NT5E	+
chr1	ENSG00000143416.16	151302936	0.043122275437942	0.0494642364305752	False	False	151302961	CTTT	AAAG	0.16271078716668155	0.06874482150804385	0.018865570262939026	17.0	2.366880640567853	0.018865570262939026	2.366880640567853	14.0	0.549037437680157	True	False	151339944.0	0.061072391766623386	0.2315714631889131	chr1:151339944	0.0274534	3.0	SNP_chr1:151339944	0.47363	45.0	SELENBP1	-
chr10	ENSG00000148498.11	34986695	0.22705182190478398	0.0629049426764064	True	True	34986722	AC	GT	0.3364266220072395	0.0660950624541033	8.14071364747399e-07	20.0	5.090041669010534	8.14071364747399e-07	5.090041669010534	71.0	0.000639231655610318	True	True	34975724.0	0.0538939190697	0.2204661548913625	chr10:34975724	0.0274506	1.0	SNP_chr10:35009682	0.0199225	575.0	PARD3	-
chr19	ENSG00000130818.6	9616654	-0.11708344783066	0.0390963020532599	True	False	9616681	CTTT	AAAG	-0.25491333213729256	0.06519269315926109	0.00012287511489233836	3.0	3.9101518864170486	0.00012287511489233836	3.9101518864170486	13.0	0.01138878587127363	True	True	9658808.0	0.03591736975326956	0.19266958605659024	chr19:9658808	0.0274455	1.0	SNP_chr19:9658808	0.009471	296.0	ZNF426	-
chr1	ENSG00000183291.11	87235231	-0.0353581961955174	0.0550894389064126	False	False	87235273	ATGG	ATCC	-0.16929261620623873	0.0738712823014833	0.023092595988870663	45.0	2.291724347159998	0.023092595988870663	2.291724347159998	20.0	0.7988123664156986	True	False	87272716.0	0.2360282292691954	0.42164131656555537	chr1:87272716	0.0274311	3.0	SNP_chr1:87272716	0.0504512	18.0	SEP15	-
chr14	ENSG00000100784.5	91547547	-0.145268869842439	0.0668166593839515	True	False	91547567	A	T	-0.25954622740055905	0.06845883316565303	0.00019865670999526447	24.0	3.7912744842221158	0.00019865670999526447	3.7912744842221158	30.0	0.03331824247953745	True	True	91528977.0	0.5625177747871839	0.7065375584410031	chr14:91528977	0.0274285	10.0	SNP_chr14:91528977	0.07818739999999999	184.0	RPS6KA5	-
chr17	ENSG00000108262.11	27867369	-0.03205855525167	0.044692300821444	False	False	27867399	GTTT	AAAC	-0.14390044675132604	0.06764712803875306	0.03454625202129575	9.0	2.127221818920231	0.03454625202129575	2.127221818920231	9.0	0.6133346953744581	True	False	27922275.0	0.04238334012514647	0.20397904249410098	chr17:27922275	0.027428	6.0	SNP_chr17:27922275	0.0859411	10.0	GIT1	-
chr13	ENSG00000133111.3	37301245	0.037647093073648	0.0486037782172628	False	False	37301297	GT	AC	0.153026484092112	0.07150524072494978	0.03361737786150823	32.0	2.1400736860776366	0.03361737786150823	2.1400736860776366	17.0	0.9125394196585851	True	False	37350875.0	0.009537017491266632	0.13012255344810697	chr13:37350875	0.0274152	1.0	SNP_chr13:37350875	0.0121288	4.0	RFXAP	+
chr8	ENSG00000236939.2	104236344	-0.0582184574052572	0.0446851765978994	True	False	104236366	GT	AC	-0.1613072200846848	0.06762156435602208	0.017934796525340472	10.0	2.385440526566574	0.017934796525340472	2.385440526566574	20.0	0.6764805356889413	True	False	104153137.0	0.08487771490679473	0.2613326607725295	chr8:104153137	0.0274108	12.0	SNP_chr8:104153137	0.0625309	25.0	C8orf56	-
chr14	ENSG00000042317.12	88773672	-0.11359854204884401	0.0426670649021009	True	False	88773701	AC	GT	-0.1976556706045848	0.06764516087566448	0.0038590911990862226	13.0	2.9219484150224253	0.0038590911990862226	2.9219484150224253	11.0	0.1517894103263031	True	False	88773627.0	0.6076643362182009	0.7415027290542934	chr14:88773627	0.0274091	17.0	SNP_chr14:88773627	0.101202	84.0	SPATA7	+
chr12	ENSG00000157782.5	121005664	-0.0512912571413647	0.0576156137836077	False	False	121005701	GT	AC	-0.18383549821560366	0.06719355879774266	0.006743128615706956	9.0	2.735909535152937	0.006743128615706956	2.735909535152937	22.0	0.3732987979427011	True	False	121029236.0	0.3994373661646233	0.5704159064547465	chr12:121029236	0.0274015	5.0	SNP_chr12:121029236	0.0995005	59.0	CABP1	+
chr4	ENSG00000163950.8	1738639	0.11157013000025699	0.0576963978147181	False	False	1738655	A	T	0.20871734216540488	0.07371771524012334	0.005175892709473595	47.0	2.831305087054617	0.005175892709473595	2.831305087054617	10.0	0.17496930093800972	True	False	1750010.0	0.2679222552854097	0.4535836690891899	chr4:1750010	0.0273975	3.0	SNP_chr4:1765174	0.122215	115.0	SLBP	-
chr2	ENSG00000168890.9	85813704	-0.0873379128195128	0.0522375073312446	False	False	85813726	AAAC	GTTT	-0.15661466413845218	0.06673986325222747	0.01983606690481662	4.0	2.3466434677362797	0.01983606690481662	2.3466434677362797	12.0	0.5124401406165433	True	False	85739984.0	0.10030323351712113	0.2804035487931361	chr2:85739984	0.027395	8.0	SNP_chr2:85739984	0.0834952	25.0	TMEM150A	-
chr12	ENSG00000111639.3	6596846	-0.574175982958287	0.05492441396566001	True	True	6596856	T	A	-0.5988759012192498	0.056070144048519406	1.9458159496994025e-21	19.0	10.680834005010261	1.9458159496994025e-21	10.680834005010261	18.0	4.98496224078037e-18	True	True	6593394.0	0.6640414323340874	0.7862295200082258	chr12:6593394	0.027389	40.0	SNP_chr12:6601825	0.107464	282.0	MRPL51	-
chr20	ENSG00000172315.5	45246228	-0.0369547221956819	0.0435775092166584	True	False	45246268	GT	AC	-0.14903295157594176	0.06856317901089214	0.030860022326232837	15.0	2.1736587148659776	0.030860022326232837	2.1736587148659776	20.0	0.9589211997678022	True	False	45248010.0	0.2407558192431248	0.4266507151478097	chr20:45248010	0.0273782	3.0	SNP_chr20:45343237	0.0283181	3.0	TP53RK	-
chr12	ENSG00000139438.5	110067899	-0.0438262444347201	0.0504137805678646	True	False	110067933	AC	GT	-0.18845050996541068	0.07143600404216383	0.009033700471435216	34.0	2.6380326348346856	0.009033700471435216	2.6380326348346856	23.0	0.4688408894692842	True	False	110084251.0	0.2383427270676071	0.4241116454264057	chr12:110084251	0.0273715	18.0	SNP_chr12:110081226	0.0514577	27.0	FAM222A	+
chr1	ENSG00000084628.5	31555141	0.0562844563976373	0.0581298731050227	False	False	31555161	AAAT	ATTT	0.17815554221318325	0.06695287877177085	0.00837817001904731	7.0	2.6609093661301753	0.00837817001904731	2.6609093661301753	29.0	0.5188351247642766	True	False	31616839.0	0.013434162041561244	0.1417292593087426	chr1:31616839	0.0273471	1.0	SNP_chr1:31649752	0.0216992	113.0	NKAIN1	-
chr11	ENSG00000166025.13	94699378	-0.0353121322585707	0.0554959398747241	False	False	94699433	AC	GT	-0.16982027500757105	0.07265018455781462	0.020488267586380247	39.0	2.3375064501374943	0.020488267586380247	2.3375064501374943	18.0	0.6893684653631675	True	False	94612102.0	0.040416792659794316	0.19995468836860192	chr11:94612102	0.0273449	5.0	SNP_chr11:94682021	0.029466200000000005	54.0	AMOTL1	+
chr1	ENSG00000162636.11	109047941	0.0372304572779801	0.0520394118322744	False	False	109047982	AC	GT	0.16293965537936506	0.07523029250956517	0.03169730205288571	51.0	2.1658782645122385	0.03169730205288571	2.1658782645122385	11.0	0.662495364017138	True	False	109080213.0	0.02203781066127892	0.165316180271221	chr1:109080213	0.0273402	1.0	SNP_chr1:109072763	0.0173389	10.0	FAM102B	+
chr12	ENSG00000173588.10	94643707	-0.0399594672106214	0.0412709403966731	False	False	94643721	G	C	-0.1565157473664034	0.06915111403786728	0.02466442699524734	19.0	2.2633872142782123	0.02466442699524734	2.2633872142782123	22.0	0.8827323584515893	True	False	94729680.0	0.008437647343394626	0.12696531061826158	chr12:94729680	0.027339599999999995	17.0	SNP_chr12:94729680	0.0436089	70.0	CCDC41	-
chr7	ENSG00000105854.8	95027831	-0.180676179932497	0.0560308263438222	False	False	95027875	GT	AC	-0.1798936394581682	0.06973165645510171	0.01060634838517668	24.0	2.5797987399596156	0.01060634838517668	2.5797987399596156	15.0	0.39198530874742515	True	False	95025600.0	0.21713293320560095	0.4032771716343313	chr7:95025600	0.0273305	1.0	SNP_chr7:95021803	0.0213248	97.0	PON2	-
chr19	ENSG00000032444.11	7660107	-0.0788609207651959	0.0558384311759086	False	False	7660136	AAAAAC	GTTTTT	-0.19182879390211327	0.06662370130256749	0.0043847464571675175	6.0	2.879287553102678	0.0043847464571675175	2.879287553102678	21.0	0.26739613519415834	True	False	7634985.0	0.02854775150388648	0.18080638785538095	chr19:7634985	0.0273258	11.0	SNP_chr19:7661403	0.0487893	129.0	PNPLA6	+
chr15	ENSG00000178802.13	75177010	-0.29422936376742603	0.0473194798663979	True	True	75177028	AAAC	GTTT	-0.3556928344017385	0.06675735102667166	2.7107095662731136e-07	27.0	5.3281448249740775	2.7107095662731136e-07	5.3281448249740775	8.0	3.436536606432736e-05	True	True	75230502.0	0.29642466541880025	0.4795123361175935	chr15:75230502	0.0273143	19.0	SNP_chr15:75160998	0.0961108	167.0	MPI	+
chr10	ENSG00000148634.11	69699479	0.0291709237696572	0.0504215094044111	False	False	69699497	AT	AT	0.16101303347459844	0.07335958523696696	0.02944727993848363	42.0	2.194846562374805	0.02944727993848363	2.194846562374805	19.0	0.8993956894071611	True	False	69932504.0	0.04200860067340358	0.20324387702146726	chr10:69932504	0.0272981	2.0	SNP_chr10:69932504	0.0359299	13.0	HERC4	-
chr17	ENSG00000172809.8	72220525	-0.0286983684394999	0.0442529856477645	False	False	72220569	AC	GT	-0.14379422017811266	0.06687148521872269	0.032626576063066105	4.0	2.1503069612973564	0.032626576063066105	2.1503069612973564	18.0	0.9290601839600648	True	False	72261874.0	0.055506234061876915	0.22244898281963474	chr17:72261874	0.0272829	1.0	SNP_chr17:72167016	0.024996200000000003	6.0	RPL38	+
chr8	ENSG00000134014.12	27949746	-0.350771526025327	0.052192292797172	True	True	27949766	GTT	AAC	-0.26519669239532256	0.06545377636384611	7.083215900135901e-05	6.0	4.0516637408533995	7.083215900135901e-05	4.0516637408533995	21.0	0.010735906131784654	True	True	27951556.0	0.6106179597639002	0.7440989283793827	chr8:27951556	0.0272753	5.0	SNP_chr8:27951716	0.113291	190.0	ELP3	+
chr14	ENSG00000119711.8	74497625	-0.0679270725808141	0.0559227828486047	False	False	74497655	AT	AT	-0.1599158967418902	0.07105521847394089	0.02553984397359565	30.0	2.250586236682088	0.02553984397359565	2.250586236682088	31.0	1.0	True	False	74474850.0	0.35639272031745817	0.5337470421529328	chr14:74474850	0.027267400000000004	1.0	SNP_chr14:74474850	0.0259145	11.0	ALDH6A1	-
chr17	ENSG00000005379.11	56483062	0.0279534602693827	0.0458670191031856	False	False	56483126	AAAG	CTTT	0.15145951405270294	0.06972083693202549	0.030997870513206613	22.0	2.172370853786061	0.030997870513206613	2.172370853786061	10.0	0.6117229105165525	True	False	56397298.0	0.06423852500278658	0.23593932420748243	chr17:56397298	0.0272656	4.0	SNP_chr17:56397298	0.07130349999999999	10.0	BZRAP1	-
chr12	ENSG00000166986.8	57783956	-0.0485707241796128	0.0625439270487027	False	False	57783990	A	T	-0.18761911510138146	0.07088720014221885	0.00880203692386186	31.0	2.6467276846167844	0.00880203692386186	2.6467276846167844	8.0	0.21956792844142875	True	False	57803490.0	0.9839059692232118	0.9929787388744011	chr12:57803490	0.027264799999999995	6.0	SNP_chr12:57798099	0.05454259999999999	48.0	MARS	+
chr3	ENSG00000144840.4	120415440	-0.0926780574981859	0.0460064199168634	True	False	120415476	AC	GT	-0.1697676081078348	0.07168342215490138	0.01887944553557808	34.0	2.3682966438318527	0.01887944553557808	2.3682966438318527	12.0	0.4963075168839708	True	False	120340315.0	0.029537421298706536	0.1814557155959498	chr3:120340315	0.027262	8.0	SNP_chr3:120457848	0.0433722	26.0	RABL3	-
chr11	ENSG00000019102.7	124636412	0.099299772355557	0.0560627798218068	False	False	124636423	T	A	0.2439016766472613	0.06909538658516626	0.0005174467641511596	26.0	3.5299270863276906	0.0005174467641511596	3.5299270863276906	19.0	0.04881765199018656	True	True	124624854.0	0.29213665102898473	0.4756796395273407	chr11:124624854	0.0272558	20.0	SNP_chr11:124624854	0.130206	92.0	VSIG2	-
chr11	ENSG00000158042.8	6709279	0.0956032457287669	0.0454392266796842	True	False	6709337	GT	AC	0.1638003860225274	0.07119403626485603	0.02247944952823276	31.0	2.300759931817284	0.02247944952823276	2.300759931817284	8.0	0.4255969378280736	True	False	6726998.0	0.17910234316951784	0.36479902887105037	chr11:6726998	0.0272529	8.0	SNP_chr11:6729454	0.0430425	46.0	MRPL17	-
chr2	ENSG00000162882.10	42961296	-0.214886037453905	0.0528157484560936	False	False	42961310	CT	AG	-0.2404425129144312	0.06559135279568487	0.00030948558187903163	4.0	3.6657654197711476	0.00030948558187903163	3.6657654197711476	24.0	0.03937199520865246	True	True	42959250.0	0.6677082162004722	0.7889588421792453	chr2:42959250	0.0272416	18.0	SNP_chr2:43021193	0.049860900000000014	179.0	HAAO	-
chr1	ENSG00000143257.7	161160461	0.0444997677706299	0.0542705582730133	False	False	161160487	AC	GT	0.17056354598987175	0.06658355813265307	0.011089400414984784	4.0	2.561646610264676	0.011089400414984784	2.561646610264676	19.0	0.47340352603662766	True	False	161189344.0	0.20733072509874587	0.39426529011590256	chr1:161189344	0.0272389	6.0	SNP_chr1:161189344	0.0604369	101.0	NR1I3	-
chr1	ENSG00000162419.8	28955188	0.0252592992742309	0.048971763548608	False	False	28955199	A	T	0.15183677242532415	0.07006621400089638	0.031419141626573686	24.0	2.1670469082771	0.031419141626573686	2.1670469082771	14.0	0.7738851097083259	True	False	29110736.0	0.009564184349050646	0.13013845039721147	chr1:29110736	0.0272329	7.0	SNP_chr1:28964033	0.08380560000000001	14.0	GMEB1	+
chr17	ENSG00000167842.11	5396024	0.149452625179984	0.0500689722514805	False	False	5396050	AAAC	GTTT	0.2558254409151185	0.06488219899756333	0.00010792189758417064	1.0	3.9429218625084843	0.00010792189758417064	3.9429218625084843	15.0	0.01151477752201776	True	True	5368356.0	0.11306149823686865	0.2945591251052707	chr17:5368356	0.0272323	22.0	SNP_chr17:5368356	0.134499	84.0	MIS12	+
chr15	ENSG00000140600.12	84158590	0.042945674558621	0.0570387485670777	False	False	84158641	AGAT	ATCT	0.18314531955343552	0.06751861350369029	0.007225847415775807	11.0	2.7125160018788828	0.007225847415775807	2.7125160018788828	25.0	0.42678572096978656	True	False	84087798.0	0.05070098060952023	0.21603322020544816	chr15:84087798	0.0272205	4.0	SNP_chr15:84087798	0.0661451	55.0	SH3GL3	+
chr3	ENSG00000169760.13	173464850	-0.0314519476716175	0.0491511112634206	False	False	173464891	AC	GT	-0.16536487029083147	0.07290440104826316	0.02448258577681289	40.0	2.268242628882705	0.02448258577681289	2.268242628882705	78.0	1.0	True	False	173446123.0	0.0036163709560790907	0.104800387122776	chr3:173446123	0.0272039	5.0	SNP_chr3:173335840	0.0436657	80.0	NLGN1	+
chr12	ENSG00000171860.4	8239525	0.0858254060764999	0.0507673422003415	True	False	8239557	AC	GT	0.15996152891617246	0.07161344732832177	0.0266703234760691	33.0	2.2336800542893385	0.0266703234760691	2.2336800542893385	11.0	0.5882535771412271	True	False	8210697.0	0.06726097226757187	0.24002842390489582	chr12:8210697	0.0271884	7.0	SNP_chr12:8208244	0.044371	12.0	C3AR1	-
chr5	ENSG00000113532.8	100202283	-0.0447170016696262	0.0470254689830535	False	False	100202316	AC	GT	-0.14977957757145516	0.06973889034519896	0.03293300850216458	22.0	2.147719541135005	0.03293300850216458	2.147719541135005	16.0	0.8682740298281141	True	False	100204503.0	0.035248302275563165	0.19148436465402363	chr5:100204503	0.027186	2.0	SNP_chr5:100204503	0.0559336	1.0	ST8SIA4	-
chr11	ENSG00000244242.1	1753314	-0.08813860968634499	0.0400067435521672	True	False	1753331	ATTT	AAAT	-0.1980611130375888	0.0656383554166624	0.0028451936583069807	0.0	3.017460016789371	0.0028451936583069807	3.017460016789371	15.0	0.15229586007881685	True	False	1778104.0	0.007136874009274471	0.12286812456806928	chr11:1778104	0.027180400000000004	25.0	SNP_chr11:1853121	0.0507538	100.0	IFITM10	-
chr11	ENSG00000137747.10	117854891	0.0500557114075155	0.056130419709427996	True	False	117854931	AC	GT	0.16543834841447808	0.07117430748674819	0.02114939857143772	31.0	2.3244110727073912	0.02114939857143772	2.3244110727073912	18.0	0.7042657234207543	True	False	117726559.0	0.033112973238339165	0.18831688294387056	chr11:117726559	0.0271639	9.0	SNP_chr11:117726559	0.350252	16.0	TMPRSS13	-
chr2	ENSG00000071073.8	99337087	-0.0635815264361155	0.0418500932727729	True	False	99337110	GT	AC	-0.1538726488486062	0.06754448890184014	0.023708416379621868	9.0	2.2780933182013343	0.023708416379621868	2.2780933182013343	10.0	0.510903456976456	True	False	99366626.0	0.18568005911999194	0.37185063013458763	chr2:99366626	0.027154700000000004	2.0	SNP_chr2:99304794	0.0282909	18.0	MGAT4A	-
chr14	ENSG00000140105.13	100840162	-0.11229384470177001	0.0478990450216731	True	False	100840202	GT	AC	-0.18988595597556054	0.06874018018009831	0.006262538687391296	19.0	2.762372101412333	0.006262538687391296	2.762372101412333	12.0	0.2311586386676196	True	False	100818286.0	0.06414999422774757	0.2358805806885179	chr14:100818286	0.0271372	6.0	SNP_chr14:100792126	0.0454741	78.0	WARS	-
chr1	ENSG00000116299.12	109740311	-0.0964530291997831	0.0813491218790574	False	False	109740342	GT	AC	-0.183117053128502	0.07094849014916019	0.010597758171504023	31.0	2.5809859060217017	0.010597758171504023	2.5809859060217017	21.0	0.4913392929936982	True	False	109784781.0	0.1146784068232901	0.2960968436868147	chr1:109784781	0.0271331	12.0	SNP_chr1:109784781	0.0851243	34.0	KIAA1324	+
chr1	ENSG00000121310.12	53270285	-0.176672524794911	0.0437299351366441	True	True	53270305	A	T	-0.14352556319957552	0.06687412057914464	0.032956337681989814	4.0	2.1462048690377156	0.032956337681989814	2.1462048690377156	15.0	0.8329879649794558	True	False	53392908.0	0.0513355520198721	0.21712615587373849	chr1:53392908	0.0271241	1.0	SNP_chr1:53392908	0.016558	1.0	ECHDC2	-
chr8	ENSG00000183808.7	94682168	0.0268984023160782	0.0403100909579885	False	False	94682201	AC	GT	0.14756886137889552	0.06874385106103753	0.03298455287810684	16.0	2.1466481598167872	0.03298455287810684	2.1466481598167872	12.0	0.7223846311346664	True	False	94735426.0	0.03165419190166216	0.18603872453596812	chr8:94735426	0.027117400000000003	3.0	SNP_chr8:94735426	0.055808800000000006	4.0	RBM12B	-
chr11	ENSG00000151500.10	134193274	0.0319321721990623	0.0474722056550052	False	False	134193319	AC	GT	0.14994758585894002	0.07026341927602846	0.03406647731001888	25.0	2.134077552785666	0.03406647731001888	2.134077552785666	11.0	0.6971936263374263	True	False	134211300.0	0.015986892451708243	0.1487390856194	chr11:134211300	0.0271153	2.0	SNP_chr11:134211300	0.0344138	1.0	THYN1	-
chr2	ENSG00000182600.5	233842869	0.0358469130332966	0.0499332616456808	False	False	233842881	T	A	0.15640674512724598	0.07321265616278677	0.033988136059140694	41.0	2.136334799539016	0.033988136059140694	2.136334799539016	21.0	1.0	True	False	233770619.0	0.05953220522124116	0.22887627951244421	chr2:233770619	0.0271135	10.0	SNP_chr2:233698830	0.109145	15.0	C2orf82	+
chr14	ENSG00000119698.7	94516241	-0.0640997132433825	0.0510160758501079	False	False	94516255	A	T	-0.15805143445012082	0.07035153731352954	0.02577554893971101	26.0	2.246595319527231	0.02577554893971101	2.246595319527231	18.0	0.800555574807077	True	False	94786544.0	0.013768371385253785	0.1421213909513699	chr14:94786544	0.0271041	5.0	SNP_chr14:94786544	0.0955908	45.0	PPP4R4	+
chr9	ENSG00000167094.11	130583993	-0.0450294440025536	0.04540735359607401	True	False	130584003	A	T	-0.15494079206355307	0.07263359921475998	0.03422757618818687	38.0	2.133183454194947	0.03422757618818687	2.133183454194947	16.0	0.8876582726868487	True	False	130480322.0	0.039093808915399764	0.19719300896219386	chr9:130480322	0.027098	3.0	SNP_chr9:130480322	0.0501844	5.0	TTC16	+
chr12	ENSG00000175189.3	57902438	-0.0318968067948103	0.0540727228318645	False	False	57902509	AGAGGT	ACCTCT	-0.18173124315895772	0.07774050405274183	0.02064269068199583	63.0	2.3376648424567072	0.02064269068199583	2.3376648424567072	10.0	0.4666976490441129	True	False	57911468.0	0.22772010607942414	0.4141924884966857	chr12:57911468	0.0270973	1.0	SNP_chr12:57911468	0.023523500000000003	25.0	INHBC	+
chr14	ENSG00000126773.8	60520102	0.125713337749169	0.0511715451706626	True	False	60520139	AC	GT	0.1542416031343101	0.0705737972369464	0.030034866919002638	27.0	2.185536405479999	0.030034866919002638	2.185536405479999	14.0	0.7514272222980893	True	False	60606670.0	0.4959809339571307	0.6525533293053586	chr14:60606670	0.0270921	2.0	SNP_chr14:60606670	0.0668599	4.0	PCNXL4	+
chr4	ENSG00000163145.8	15369437	-0.0992286036912412	0.0582025445680648	False	False	15369453	T	A	-0.2113644887333028	0.06665862539147846	0.001741761063342752	8.0	3.17084979613641	0.001741761063342752	3.17084979613641	19.0	0.12662821744705746	True	False	15387255.0	0.18086439164116694	0.36683567871249545	chr4:15387255	0.0270819	1.0	SNP_chr4:15387255	0.0222086	106.0	C1QTNF7	+
chr17	ENSG00000170703.11	46796568	0.0331650261709111	0.0548389666370282	False	False	46796612	AC	GT	0.16117428163724715	0.0712252460997678	0.024762419766593397	31.0	2.2628813582684497	0.024762419766593397	2.2628813582684497	19.0	0.8073274278178667	True	False	46803538.0	0.08448277955751173	0.26091464952941545	chr17:46803538	0.0270768	3.0	SNP_chr17:46918204	0.038685	24.0	TTLL6	-
chr9	ENSG00000107201.5	32541023	0.14094984481386802	0.0815684770612641	True	False	32541034	A	T	0.2623221260169992	0.0692815524977951	0.00020378581517090105	29.0	3.78631997349291	0.00020378581517090105	3.78631997349291	14.0	0.018270966572467254	True	True	32570680.0	0.1976948677745018	0.3848054723767332	chr9:32570680	0.0270728	15.0	SNP_chr9:32570681	0.124504	84.0	DDX58	-
chr19	ENSG00000125910.4	3131892	0.0333929566005797	0.0578345339014595	False	False	3131925	AAAT	ATTT	0.1582577295261005	0.06781476195411046	0.020549142971720318	11.0	2.3336766946581906	0.020549142971720318	2.3336766946581906	28.0	0.9162816221747574	True	False	3271907.0	0.019665634120696232	0.1601788730411912	chr19:3271907	0.0270678	4.0	SNP_chr19:3271907	0.0714893	45.0	S1PR4	+
chr16	ENSG00000205358.3	56632669	0.0251622354003372	0.0472566963838654	False	False	56632680	T	A	0.1403314779763727	0.06832370697429532	0.04122211846881826	13.0	2.0539207281181047	0.04122211846881826	2.0539207281181047	15.0	0.9600719654041289	True	False	56656609.0	0.021129439411307408	0.16332228586266045	chr16:56656609	0.0270546	4.0	SNP_chr16:56656609	0.0825261	13.0	MT1H	+
chr20	ENSG00000168734.9	43148432	0.032124082815236	0.0471305921339103	False	False	43148449	A	T	0.16436598619759973	0.07393376258825651	0.027464213844508364	45.0	2.2231519192789913	0.027464213844508364	2.2231519192789913	18.0	0.8329879649794558	True	False	43172124.0	0.04216907093641182	0.2036535176756609	chr20:43172124	0.0270525	5.0	SNP_chr20:43172124	0.119717	10.0	PKIG	+
chr17	ENSG00000205309.9	17219684	-0.0699123757654306	0.0534641955018964	True	False	17219705	ATTT	AAAT	-0.15228238858811424	0.06724781678013039	0.02453625278330581	7.0	2.264495650260409	0.02453625278330581	2.264495650260409	17.0	0.7482054289550519	True	False	17195165.0	0.012184233066894704	0.1391930570433881	chr17:17195165	0.027049700000000003	9.0	SNP_chr17:17195165	0.0889333	27.0	NT5M	+
chr17	ENSG00000215067.5	6888281	0.0946916730247045	0.0445912679199491	False	False	6888309	AC	GT	0.1968504832632151	0.07208290599321886	0.006927414988621901	38.0	2.730889946109188	0.006927414988621901	2.730889946109188	34.0	0.5091186568263911	True	False	6913652.0	0.0804922414479532	0.2565776115759195	chr17:6913652	0.027047	17.0	SNP_chr17:7013812	0.0895739	53.0	AC027763.2	-
chr17	ENSG00000141720.7	36948405	-0.0772675496806235	0.0542359040838848	True	False	36948420	ATTG	AATC	-0.15126164485657154	0.06664423574593968	0.024195556328825883	3.0	2.2696883408372974	0.024195556328825883	2.2696883408372974	22.0	0.8728015238375383	True	False	36946706.0	0.15695570330473738	0.3424280548153081	chr17:36946706	0.0270373	8.0	SNP_chr17:36946706	0.188112	13.0	PIP4K2B	-
chr12	ENSG00000111602.7	56826573	0.111418107419929	0.0573763912312973	True	False	56826583	A	T	0.24011859310827866	0.07042513984604687	0.0007945967653410079	33.0	3.40955791686308	0.0007945967653410079	3.40955791686308	12.0	0.04768833158375649	True	True	56851078.0	0.3293579957378823	0.5093548021917662	chr12:56851078	0.0270296	5.0	SNP_chr12:56851078	0.127296	67.0	TIMELESS	-
chr8	ENSG00000076641.4	82085525	0.053918796571825994	0.0417214847998466	False	False	82085550	AGAT	ATCT	0.1633881943028174	0.06636333208921928	0.014580639258754824	2.0	2.4620251750342685	0.014580639258754824	2.4620251750342685	21.0	0.60645333082366	True	False	82107026.0	0.7142149258060579	0.8231784378267206	chr8:82107026	0.0270189	10.0	SNP_chr8:82107026	0.0601818	60.0	PAG1	-
chr1	ENSG00000057468.6	76256041	-0.309980124357435	0.0437595657642445	True	True	76256051	A	T	-0.2999832918973281	0.06431492208381707	5.373843984441337e-06	3.0	4.664287573984481	5.373843984441337e-06	4.664287573984481	17.0	0.0009555292518296503	True	True	76348377.0	0.0012571814456206773	0.06856835048811545	chr1:76348377	0.0269965	3.0	SNP_chr1:76348377	0.100176	500.0	MSH4	+
chr9	ENSG00000198876.8	34078202	0.0625268952611607	0.042620574613873	True	False	34078214	T	A	0.16376821313876933	0.07332588172122588	0.02674546892200044	42.0	2.2334298517049107	0.02674546892200044	2.2334298517049107	27.0	1.0	True	False	34127763.0	0.2965281698079116	0.47954534360452417	chr9:34127763	0.0269938	3.0	SNP_chr9:34139571	0.0460821	16.0	DCAF12	-
chr17	ENSG00000170190.11	73191218	-0.0345862270479773	0.0566418573740608	False	False	73191250	GT	AC	-0.15322871006506586	0.07113152680605557	0.03246715981974384	30.0	2.1541602851131434	0.03246715981974384	2.1541602851131434	26.0	1.0	True	False	73107326.0	0.013474080338312376	0.1417292593087426	chr17:73107326	0.0269878	2.0	SNP_chr17:73107326	0.0424005	7.0	SLC16A5	+
chr18	ENSG00000177150.8	13797710	-0.0613750843973077	0.0589163616661698	False	False	13797730	A	T	-0.20353888686469448	0.06871702241888569	0.003421201047994341	20.0	2.961986414719205	0.003421201047994341	2.961986414719205	18.0	0.1986290034607192	True	False	13691343.0	0.05193838574888609	0.2176858905830797	chr18:13691343	0.0269871	8.0	SNP_chr18:13712750	0.0441775	149.0	FAM210A	-
chr17	ENSG00000126351.8	38118930	-0.0238652963425506	0.0489473091775102	False	False	38118958	AC	GT	-0.1504632625425719	0.07008110185571984	0.033004107202991566	24.0	2.1469876836745465	0.033004107202991566	2.1469876836745465	25.0	1.0	True	False	38122200.0	0.2805999094817627	0.464629412490412	chr17:38122200	0.0269868	1.0	SNP_chr17:38122200	0.0165213	1.0	THRA	+
chr2	ENSG00000177917.6	153526016	-0.0408056123935837	0.0447458414232121	False	False	153526039	AAAC	GTTT	-0.1471581421106581	0.0665349389796448	0.0280086314883803	2.0	2.2117423472151763	0.0280086314883803	2.2117423472151763	12.0	0.6468346634864665	True	False	153606713.0	0.8060677061463466	0.8875789734925565	chr2:153606713	0.0269793	4.0	SNP_chr2:153543165	0.0392605	5.0	ARL6IP6	+
chr11	ENSG00000110203.4	71904816	-0.17499818175901	0.0591445450565397	True	False	71904845	ATTT	AAAT	-0.1826918617203194	0.06705165255272927	0.006966877790900813	8.0	2.7246436853536298	0.006966877790900813	2.7246436853536298	11.0	0.2345898292771685	True	False	71850156.0	0.13612687452693914	0.31884497955016555	chr11:71850156	0.0269774	7.0	SNP_chr11:71850156	0.320354	76.0	FOLR3	+
chr6	ENSG00000204472.8	31551503	-0.0691663639275615	0.0477267387084472	False	False	31551513	T	A	-0.15463014197806155	0.06706793856510394	0.022078987594642708	6.0	2.305574694650254	0.022078987594642708	2.305574694650254	24.0	0.8706205253955693	True	False	31549556.0	0.3294164974483801	0.5093934921409032	chr6:31549556	0.0269485	7.0	SNP_chr6:31549556	0.0686199	10.0	AIF1	+
chr16	ENSG00000172828.8	66899780	0.0324196753989338	0.0542234533928687	False	False	66899810	AAAAC	GTTTT	0.17257437256556935	0.06640844982974002	0.009990966694710808	3.0	2.598680936055889	0.009990966694710808	2.598680936055889	9.0	0.2629362300583253	True	False	66933736.0	0.3333384176280798	0.5130592217094272	chr16:66933736	0.0269417	15.0	SNP_chr16:66933736	0.136454	26.0	CES3	+
chr17	ENSG00000091536.12	18072767	-0.241040894462855	0.0488736231767509	True	True	18072792	AAT	ATT	-0.3380824766393795	0.06509838850964038	4.887456728590495e-07	14.0	5.19340776906195	4.887456728590495e-07	5.19340776906195	11.0	7.910136380189082e-05	True	True	18057301.0	0.29794291976406523	0.4811172527726063	chr17:18057301	0.0269226	12.0	SNP_chr17:18057301	0.0656938	162.0	MYO15A	+
chr7	ENSG00000075624.9	5691280	0.0262569459126995	0.0525573284076137	False	False	5691298	T	A	0.14669342883006253	0.06858743149672314	0.033619298261071504	15.0	2.1387800305230997	0.033619298261071504	2.1387800305230997	17.0	0.9125394196585851	True	False	5546706.0	0.02002120954922004	0.16056017969018685	chr7:5546706	0.0269204	1.0	SNP_chr7:5546706	0.0203268	29.0	ACTB	-
chr6	ENSG00000066379.10	30018500	-0.404952931841197	0.0481342201419334	True	True	30018543	AC	GT	-0.4557986674348662	0.061275834082338373	2.5286011113949842e-12	12.0	7.438473490583488	2.5286011113949842e-12	7.438473490583488	12.0	1.2033770726698191e-09	True	True	29955539.0	0.001790920982231654	0.07829103707669584	chr6:29955539	0.026909	3.0	SNP_chr6:29967742	0.0749625	784.0	ZNRD1	+
chr18	ENSG00000141642.4	48581901	0.0833478383872145	0.0517983709093618	False	False	48581911	A	T	0.18663687064535364	0.07053428933313541	0.008812114881700828	29.0	2.6460445325232174	0.008812114881700828	2.6460445325232174	13.0	0.3113397286367771	True	False	48536434.0	0.4135153706363193	0.5829401272528483	chr18:48536434	0.0268971	1.0	SNP_chr18:48536434	0.022774000000000003	67.0	ELAC1	+
chr1	ENSG00000010932.11	171266902	-0.0343668839806047	0.0478696400984499	False	False	171266912	T	A	-0.15016032325582648	0.06742616555527252	0.02698189931046539	8.0	2.227033407864974	0.02698189931046539	2.227033407864974	14.0	0.7009507523318002	True	False	171119909.0	0.076268845706792	0.25143708840611023	chr1:171119909	0.0268966	6.0	SNP_chr1:171117722	0.0816754	9.0	FMO1	+
chr4	ENSG00000174792.6	76552448	-0.0954607831737098	0.0771829379811292	False	False	76552475	GTTT	AAAC	-0.21136422926739964	0.06635073552029297	0.0016573531530814712	6.0	3.1855597019381223	0.0016573531530814712	3.1855597019381223	11.0	0.07955247646162034	True	True	76498280.0	0.8346584720108159	0.9065660403935133	chr4:76498280	0.0268927	8.0	SNP_chr4:76552447	0.0431611	162.0	C4orf26	+
chr22	ENSG00000100028.7	24926805	-0.0862426665953862	0.0675132745524965	True	False	24926816	T	A	-0.21633873569320702	0.0706439176188404	0.002512616805518605	32.0	3.0623830470510387	0.002512616805518605	3.0623830470510387	7.0	0.07729560722277783	True	True	24940242.0	0.2664811690105401	0.45200461943084463	chr22:24940242	0.026888	10.0	SNP_chr22:24940242	0.13680599999999998	58.0	SNRPD3	+
chr1	ENSG00000162385.6	53784460	-0.0362640602893186	0.0465481590973978	True	False	53784471	A	T	-0.14956706795592392	0.07009074133593142	0.03407448203389322	24.0	2.1339062065141783	0.03407448203389322	2.1339062065141783	10.0	0.6525657531365189	True	False	53774167.0	0.0156089875141199	0.1470360383185503	chr1:53774167	0.0268858	2.0	SNP_chr1:53779058	0.0338047	13.0	MAGOH	-
chr17	ENSG00000167693.12	903143	-0.07369207105832001	0.0535422201622029	True	False	903154	T	A	-0.17897106927083753	0.07213970005855243	0.013993283160620935	37.0	2.480895666679721	0.013993283160620935	2.480895666679721	36.0	0.842492151670488	True	False	908229.0	0.2168593625994925	0.40323046918382416	chr17:908229	0.0268849	13.0	SNP_chr17:847514	0.0786748	64.0	NXN	-
chr7	ENSG00000136206.3	43960925	-0.0281193362630906	0.0504486931381898	True	False	43960944	A	T	-0.15550599780215602	0.07110591547677615	0.02994744078033905	30.0	2.1869628814911426	0.02994744078033905	2.1869628814911426	4.0	0.322039654320312	True	False	43965747.0	0.23369540928278054	0.4194441082372511	chr7:43965747	0.0268789	3.0	SNP_chr7:43965747	0.08288680000000001	3.0	SPDYE1	+
chr14	ENSG00000140153.13	102720323	0.0240467864506293	0.0451617873952476	False	False	102720339	T	A	0.15194771525068648	0.07114576337905201	0.03396212920414558	30.0	2.135724012702429	0.03396212920414558	2.135724012702429	18.0	0.9526007143864521	True	False	102642453.0	0.02737133277586562	0.17792455685052935	chr14:102642453	0.026867900000000004	2.0	SNP_chr14:102642453	0.0578892	1.0	WDR20	+
chr2	ENSG00000153214.5	112725669	-0.260110986679084	0.0609307954352928	False	False	112725699	GT	AC	-0.3592028474778697	0.063208309840253	4.21660961008113e-08	5.0	5.682842151383049	4.21660961008113e-08	5.682842151383049	20.0	1.4594260852710349e-05	True	True	112770798.0	0.10929110980143757	0.29067231702959256	chr2:112770798	0.0268673	3.0	SNP_chr2:112808266	0.041350800000000014	239.0	TMEM87B	+
chr15	ENSG00000261652.2	55659821	-0.265815226926151	0.0593641943077284	False	False	55659834	A	T	-0.34016022988618183	0.07088286664711288	3.390560513108491e-06	47.0	4.798906223412972	3.390560513108491e-06	4.798906223412972	14.0	0.0005374630816043189	True	True	55753788.0	0.15858037486849086	0.34401751307253	chr15:55753788	0.0268673	9.0	SNP_chr15:55753788	0.0487858	272.0	C15orf65	+
chr8	ENSG00000175324.5	38041985	0.0741420733028722	0.0521118010148909	True	False	38042022	AAAAT	ATTTT	0.1497701773686465	0.06790562589480288	0.02848896327193636	11.0	2.20556360971719	0.02848896327193636	2.20556360971719	13.0	0.6915350026591645	True	False	38080760.0	0.0920920312256487	0.27077620236486155	chr8:38080760	0.026866900000000003	4.0	SNP_chr8:38080760	0.0528774	8.0	LSM1	-
chr3	ENSG00000174611.7	134410943	0.0456863663943438	0.0493897129457132	False	False	134410960	AATT	AATT	0.1649037939415621	0.06774002533074368	0.015745550377313712	11.0	2.4343627439820406	0.015745550377313712	2.4343627439820406	9.0	0.36179394472170906	True	False	134404428.0	0.5142854604515926	0.6667653579214317	chr3:134404428	0.026866700000000004	9.0	SNP_chr3:134404428	0.0757969	40.0	KY	-
chr12	ENSG00000120868.9	99151716	0.0411120421877238	0.0546196709375781	False	False	99151736	GT	AC	0.16806821384134707	0.06901808073337408	0.01574573988737257	19.0	2.4351331137505356	0.01574573988737257	2.4351331137505356	26.0	0.7385203377593837	True	False	99156303.0	0.2765181902128995	0.46119547620047946	chr12:99156303	0.026861000000000003	6.0	SNP_chr12:99159607	0.03976	82.0	APAF1	+
chr10	ENSG00000138135.5	90891834	0.064539799255034	0.0541153728524589	False	False	90891852	A	T	0.17917678991211894	0.06974093042587884	0.01092600877183328	24.0	2.5691769355235277	0.01092600877183328	2.5691769355235277	10.0	0.3017032476752225	True	False	90874598.0	0.12199308522909542	0.3032980561513693	chr10:90874598	0.0268583	12.0	SNP_chr10:90878051	0.070716	60.0	CH25H	-
chr6	ENSG00000137275.9	3213543	0.0269012350524807	0.0476968264371778	False	False	3213576	AAAT	ATTT	0.1452812294146785	0.06876738653686018	0.035829384008365134	16.0	2.112647240662635	0.035829384008365134	2.112647240662635	13.0	0.8022386290233096	True	False	3032882.0	0.01856811174205176	0.1567882591131923	chr6:3032882	0.026854400000000004	1.0	SNP_chr6:3032882	0.0184565	14.0	RIPK1	+
chr2	ENSG00000213160.5	170507245	0.037883695016175	0.0658752983084367	False	False	170507281	GT	AC	0.17297991040654348	0.07126669733975291	0.016143013580763744	32.0	2.427219400695512	0.016143013580763744	2.427219400695512	19.0	0.6071749801907669	True	False	170685956.0	0.015836522150127597	0.14840550157788635	chr2:170685956	0.0268474	6.0	SNP_chr2:170623132	0.0535004	87.0	KLHL23	+
chr2	ENSG00000197756.5	217484707	-0.038949156583816	0.0486089709567122	False	False	217484768	GT	AC	-0.1648700514345277	0.07045109268065207	0.02027898693816648	27.0	2.340205739346976	0.02027898693816648	2.340205739346976	21.0	0.758141267965136	True	False	217485550.0	0.17162089484711449	0.3569613112415364	chr2:217485550	0.026841700000000003	8.0	SNP_chr2:217484690	0.105651	17.0	RPL37A	+
chr22	ENSG00000177989.9	50978876	-0.090209922131379	0.0539404204881944	True	False	50978888	AT	AT	-0.16523210233813246	0.06991374270398486	0.019073326783591915	24.0	2.3633708616877516	0.019073326783591915	2.3633708616877516	11.0	0.4725147337267871	True	False	50966634.0	0.056721821893177836	0.22426261734693242	chr22:50966634	0.0268409	14.0	SNP_chr22:51024346	0.0617991	35.0	ODF3B	-
chr12	ENSG00000123329.13	57911593	-0.13719263493818198	0.0416099655612179	True	True	57911628	T	A	-0.15792952581636516	0.07279580826125834	0.031328040647035316	39.0	2.169486534850588	0.031328040647035316	2.169486534850588	7.0	0.48647678326233146	True	False	57888997.0	0.21881993139017747	0.4045828410596463	chr12:57888997	0.0268408	2.0	SNP_chr12:57888997	0.0450547	9.0	ARHGAP9	-
chr3	ENSG00000174738.8	23912169	-0.031702767015542	0.0402845852340323	True	False	23912190	ATTTT	AAAAT	-0.1491608268142185	0.06681778697596749	0.0266040298826013	4.0	2.2323520961247567	0.0266040298826013	2.2323520961247567	13.0	0.6588674035611406	True	False	23912173.0	-inf		chr3:23912173	0.0268381	2.0	SNP_chr3:23909870	0.027128500000000003	8.0	NR1D2	+
chr5	ENSG00000120729.5	137237101	0.0329226379910022	0.0599223391925663	False	False	137237111	A	T	0.1553308091073302	0.06752889100444345	0.022399847161466147	9.0	2.3002126467190065	0.022399847161466147	2.3002126467190065	13.0	0.5854599237709974	True	False	137224203.0	0.6546614258836619	0.7791710430267681	chr5:137224203	0.0268326	6.0	SNP_chr5:137224203	0.0617453	14.0	MYOT	+
chr2	ENSG00000138095.14	44178969	-0.34019293077376	0.057361783570155	False	False	44178983	ATTT	AAAT	-0.4342885023725305	0.06086865478757124	1.4002792325725645e-11	4.0	7.134846398169585	1.4002792325725645e-11	7.134846398169585	25.0	1.1614843373010666e-08	True	True	44135775.0	0.0009770068953711168	0.06091477827574098	chr2:44135775	0.026832400000000003	21.0	SNP_chr2:44135775	0.126385	456.0	LRPPRC	-
chr2	ENSG00000135913.6	219326230	0.22519907297038197	0.0475841372366795	False	False	219326256	A	T	0.2856950818839862	0.06613040220753237	2.404794547320133e-05	13.0	4.320177593770101	2.404794547320133e-05	4.320177593770101	24.0	0.004763917549416365	True	True	219370593.0	0.299743728339588	0.4826541918052648	chr2:219370593	0.026829200000000004	1.0	SNP_chr2:219288899	0.024118	267.0	USP37	-
chr10	ENSG00000165887.7	99368561	0.0626569998886486	0.0523998904076733	False	False	99368572	A	T	0.21696131586601908	0.07081955526167559	0.002504792362015468	33.0	3.0635791917127295	0.002504792362015468	3.0635791917127295	15.0	0.13908173145770625	True	False	99332223.0	0.03642243929854375	0.19316435778896288	chr10:99332223	0.0268247	9.0	SNP_chr10:99332223	0.12987200000000002	102.0	ANKRD2	+
chr17	ENSG00000062716.6	57802327	-0.0288439785070716	0.0524498016661848	False	False	57802359	A	T	-0.16091465325039112	0.0710435345757959	0.024622830695834333	30.0	2.265014743582504	0.024622830695834333	2.265014743582504	23.0	0.9066083295845478	True	False	57940004.0	0.32217707950113106	0.5024013596382224	chr17:57940004	0.0268228	7.0	SNP_chr17:57787431	0.0411045	21.0	VMP1	+
chr14	ENSG00000165525.13	50280381	0.050115459904871	0.0402885839440554	True	False	50280416	GT	AC	0.15101565095757058	0.07007513100778398	0.03235869415294882	24.0	2.155053423172276	0.03235869415294882	2.155053423172276	21.0	1.0	True	False	50211685.0	0.040807937596129794	0.20046837593745703	chr14:50211685	0.0268199	2.0	SNP_chr14:50351056	0.028744400000000007	5.0	NEMF	-
chr7	ENSG00000241258.2	65518885	-0.0226447323321734	0.0600111118323606	False	False	65518931	ATTT	AAAT	-0.14797873697132788	0.06907409571998385	0.03334704899995062	18.0	2.142318845131346	0.03334704899995062	2.142318845131346	12.0	0.7270611011577826	True	False	65525156.0	0.049813942568760254	0.2150591694670054	chr7:65525156	0.0268187	1.0	SNP_chr7:65525156	0.0254501	2.0	CRCP	+
chr2	ENSG00000150873.7	11251460	-0.0385381106748798	0.0524163440424936	False	False	11251478	AAT	ATT	-0.17481276268612345	0.0716192348761394	0.015573682140836662	34.0	2.4408633098140498	0.015573682140836662	2.4408633098140498	15.0	0.5063441616626848	True	False	11277441.0	0.07946106059205528	0.255285202570935	chr2:11277441	0.026815	3.0	SNP_chr2:11252319	0.053951	47.0	C2orf50	+
chr2	ENSG00000144579.3	219332039	0.047161330512639	0.0544360665520642	False	False	219332081	ATCT	AGAT	0.17933539051939246	0.06904838090036475	0.010085499573207458	20.0	2.5972425157683188	0.010085499573207458	2.5972425157683188	13.0	0.3427217557509256	True	False	219238199.0	0.024163460785818228	0.17034232110039516	chr2:219238199	0.0268141	3.0	SNP_chr2:219269729	0.551775	16.0	CTDSP1	+
chr6	ENSG00000146426.13	155444320	0.0390624483483497	0.053812898951995	False	False	155444330	T	A	0.16868108049781155	0.0700485651545596	0.016954498512633892	25.0	2.4080590391198298	0.016954498512633892	2.4080590391198298	42.0	1.0	True	False	155445523.0	0.11608590910094513	0.2975593825025574	chr6:155445523	0.026807	9.0	SNP_chr6:155455882	0.125033	50.0	TIAM2	+
chr22	ENSG00000100344.6	44298526	0.4321767830339629	0.0610370727064481	True	True	44298554	GTTTT	AAAAC	0.493856373193452	0.058758303897993885	5.4516027383169116e-15	4.0	8.404877956497876	5.4516027383169116e-15	8.404877956497876	14.0	4.63073471484301e-12	True	True	44295805.0	0.8780624379806555	0.9326884421868253	chr22:44295805	0.0268003	9.0	SNP_chr22:44295805	0.544729	182.0	PNPLA3	+
chr2	ENSG00000128694.7	190631451	0.0372282865070078	0.0458534794240344	False	False	190631474	A	T	0.15595569794394212	0.07301761971201788	0.034019730042769834	40.0	2.1358638991387657	0.034019730042769834	2.1358638991387657	8.0	0.5596397178734451	True	False	190611474.0	0.02455252948206537	0.17184395481358747	chr2:190611474	0.0267962	1.0	SNP_chr2:190611474	0.00991363	1.0	OSGEPL1	-
chr2	ENSG00000030419.12	214092990	0.0861901873221213	0.0590294614830164	True	False	214093012	GT	AC	0.22322027872701047	0.06892650822307174	0.0014067786433379172	23.0	3.2385258513979394	0.0014067786433379172	3.2385258513979394	16.0	0.0938869655848508	True	True	214092929.0	0.7955635872466604	0.8803478614798596	chr2:214092929	0.0267942	18.0	SNP_chr2:213976427	0.0781563	111.0	IKZF2	-
chr15	ENSG00000168904.10	100016593	-0.0336082364183739	0.0453266244263574	False	False	100016609	A	T	-0.15048416072082768	0.0671113840423099	0.02595300373850498	6.0	2.24230453399614	0.02595300373850498	2.24230453399614	13.0	0.6484222389119132	True	False	99791695.0	0.047811041608577284	0.21245908186303172	chr15:99791695	0.0267908	10.0	SNP_chr15:99813674	0.0584198	16.0	LRRC28	+
chr4	ENSG00000138802.7	110455436	0.135045424880752	0.0465541991755024	True	False	110455446	T	A	0.2549225135684459	0.06924555015142908	0.0003001730007628275	28.0	3.681428091927505	0.0003001730007628275	3.681428091927505	22.0	0.03589199208764319	True	True	110311943.0	0.1606209290319406	0.3464930910467475	chr4:110311943	0.026787900000000003	2.0	SNP_chr4:110554434	0.0601904	242.0	SEC24B	+
chr2	ENSG00000144339.7	192866739	-0.0477751136055275	0.05175490390185299	False	False	192866766	ATTT	AAAT	-0.14656703508733138	0.06684399148298703	0.0293839642821808	4.0	2.1926732954694255	0.0293839642821808	2.1926732954694255	25.0	1.0	True	False	193111015.0	0.02894850747124895	0.1814557155959498	chr2:193111015	0.0267858	1.0	SNP_chr2:193111015	0.0227991	31.0	TMEFF2	-
chr12	ENSG00000139323.9	89922979	0.27016959736178897	0.0503240688809062	True	True	89922999	T	A	0.3018105067239678	0.06563255528274993	7.3303771656027345e-06	12.0	4.59848783006765	7.3303771656027345e-06	4.59848783006765	24.0	0.001710870710420905	True	True	89925081.0	0.2734777207551927	0.4586218941328834	chr12:89925081	0.0267708	2.0	SNP_chr12:89925081	0.288512	190.0	POC1B	-
chr2	ENSG00000173744.13	228308237	0.163656332208441	0.0685216710108956	True	False	228308257	A	T	0.3076380596626048	0.06459226331691018	3.4910959978921477e-06	6.0	4.762769469049795	3.4910959978921477e-06	4.762769469049795	25.0	0.0009166534646879228	True	True	228243905.0	0.13330475625640745	0.31573489910146757	chr2:228243905	0.0267692	12.0	SNP_chr2:228243905	0.109237	175.0	AGFG1	+
chr2	ENSG00000115421.8	60932615	-0.0766343073848919	0.0585809540957835	False	False	60932653	GTTTT	AAAAC	-0.17966776567525827	0.066934167974864	0.007832979646305768	7.0	2.68424589579913	0.007832979646305768	2.68424589579913	19.0	0.37419192564606574	True	False	60937056.0	0.922200158610612	0.9575749787006512	chr2:60937056	0.0267589	26.0	SNP_chr2:60937056	0.0984106	39.0	PAPOLG	+
chr2	ENSG00000115073.6	98286955	-0.0149019010297822	0.05675275385347099	False	False	98286966	A	T	-0.16648839296516518	0.07210663579155398	0.022041230058219362	36.0	2.3089191603176467	0.022041230058219362	2.3089191603176467	5.0	0.3031116963668256	True	False	98280055.0	0.4861139615690041	0.6449159934899503	chr2:98280055	0.0267577	7.0	SNP_chr2:98280055	0.0623104	13.0	ACTR1B	-
chr21	ENSG00000154654.10	22383472	0.18016701168172303	0.057334047251762006	True	True	22383488	T	A	0.272783715270294	0.06607560866028447	5.253074539712995e-05	11.0	4.128357207767257	5.253074539712995e-05	4.128357207767257	61.0	0.020173391492693846	True	True	22379885.0	0.8178661666883886	0.895359565991944	chr21:22379885	0.0267387	16.0	SNP_chr21:22379885	0.152035	300.0	NCAM2	+
chr10	ENSG00000148734.7	71909936	-0.0270579685504661	0.0507486226217865	False	False	71909947	A	T	-0.15336852239107096	0.07304755903955339	0.03713782555393887	40.0	2.0995708057544515	0.03713782555393887	2.0995708057544515	18.0	1.0	True	False	72114082.0	0.009214903199082924	0.12784129631127775	chr10:72114082	0.026737	3.0	SNP_chr10:72114219	0.0421505	3.0	NPFFR1	-
chr1	ENSG00000179914.4	160895301	-0.0215181631651549	0.0486354330396185	False	False	160895325	AC	GT	-0.14976640116910986	0.06743024044119557	0.02739023993307162	8.0	2.2210569054654026	0.02739023993307162	2.2210569054654026	18.0	0.8314340031223966	True	False	160876124.0	0.027249482598494416	0.1775359223858225	chr1:160876124	0.0267215	1.0	SNP_chr1:160930269	0.021163	74.0	ITLN1	-
chr8	ENSG00000147509.9	54901628	0.0364565650628862	0.0528764420267336	True	False	54901654	A	T	0.17273271569461396	0.07261285851995443	0.018392078407044463	39.0	2.3788171849362745	0.018392078407044463	2.3788171849362745	15.0	0.5644759412754536	True	False	54822981.0	0.02705198850469292	0.17736340015156013	chr8:54822981	0.0267174	13.0	SNP_chr8:54822981	0.0500836	50.0	RGS20	+
chr11	ENSG00000149532.11	61261018	0.0626174186518339	0.0504184328319297	False	False	61261064	AC	GT	0.1576491003600915	0.07089802322123387	0.027328858551671158	29.0	2.223603609767159	0.027328858551671158	2.223603609767159	12.0	0.636296884010804	True	False	61183388.0	0.04031334702999284	0.1995727134289883	chr11:61183388	0.026710700000000004	11.0	SNP_chr11:61170003	0.0495527	11.0	CPSF7	-
chr3	ENSG00000090534.13	184170779	0.10104755515493	0.0620293096840984	True	False	184170809	AAAAC	GTTTT	0.2188801716470682	0.0657851693171779	0.0010280810052381592	3.0	3.327196295440923	0.0010280810052381592	3.327196295440923	13.0	0.06235796359498623	True	True	184169882.0	0.03673120181811392	0.193476361576185	chr3:184169882	0.026700900000000003	14.0	SNP_chr3:184184042	0.118056	120.0	THPO	-
chr3	ENSG00000228008.1	50031137	-0.03865468505941299	0.0545751214456438	False	False	50031147	A	T	-0.15851637882225533	0.06912877148684042	0.022863875359541787	19.0	2.2930593935468826	0.022863875359541787	2.2930593935468826	10.0	0.49960199333837074	True	False	49980596.0	0.0650651777534598	0.23714339941623955	chr3:49980596	0.0266971	9.0	SNP_chr3:49925741	0.036447	13.0	CTD-2330K9.3	+
chr16	ENSG00000121270.11	48262508	-0.140189734702659	0.0490218532471323	True	False	48262522	A	T	-0.25678198437698563	0.06575991026916331	0.0001260608037753705	7.0	3.90484085708064	0.0001260608037753705	3.90484085708064	7.0	0.006863360502995824	True	True	48272826.0	0.2363387078165733	0.42199055802110524	chr16:48272826	0.026691500000000003	1.0	SNP_chr16:48122582	0.0265423	212.0	ABCC11	-
chr17	ENSG00000108389.5	56667896	0.0364647959888641	0.055117260283769	False	False	56667933	GTT	AAC	0.1609164295365676	0.06669311927381444	0.016654268558995426	4.0	2.4127890746256915	0.016654268558995426	2.4127890746256915	14.0	0.505882601850574	True	False	56510359.0	0.07980462944101874	0.25555049810066327	chr17:56510359	0.0266834	2.0	SNP_chr17:56692387	0.0270395	39.0	MTMR4	-
chr3	ENSG00000163933.5	53128363	0.425014493458659	0.0549443595373921	True	True	53128413	AC	GT	0.43774328886436986	0.06574870377747538	2.9998882867001463e-10	36.0	6.6578238613783105	2.9998882867001463e-10	6.6578238613783105	20.0	1.5645650245944018e-07	True	True	53133526.0	0.05593529169138937	0.2230520557014696	chr3:53133526	0.0266737	29.0	SNP_chr3:53127677	0.07115	276.0	RFT1	-
chr16	ENSG00000103319.7	22291320	0.0749272774985708	0.042473195949875	True	False	22291346	AATG	ATTC	0.16966910143928218	0.06644246985231889	0.011337286090049274	3.0	2.5536242378768317	0.011337286090049274	2.5536242378768317	16.0	0.42755725235249575	True	False	22294366.0	0.4029614213086309	0.5737786454585673	chr16:22294366	0.0266719	9.0	SNP_chr16:22294366	0.0697278	56.0	EEF2K	+
chr9	ENSG00000107282.5	72106522	-0.033211767242377004	0.0512357217872753	False	False	72106539	A	T	-0.17527090616692936	0.0706844340995697	0.014004486570622742	29.0	2.4796252300758863	0.014004486570622742	2.4796252300758863	27.0	0.7014364915271118	True	False	72087039.0	0.09768107521911867	0.2775018108885999	chr9:72087039	0.0266715	4.0	SNP_chr9:72007482	0.0463787	74.0	APBA1	-
chr12	ENSG00000169372.8	94318821	-0.0349443879467852	0.0545980765062647	False	False	94318831	A	T	-0.1659854510184759	0.06990477478642405	0.01852606363501037	24.0	2.3744508372368194	0.01852606363501037	2.3744508372368194	22.0	0.7364659834060991	True	False	94093416.0	0.05194240339292574	0.2176858905830797	chr12:94093416	0.026664799999999995	5.0	SNP_chr12:94282313	0.187446	41.0	CRADD	+
chr22	ENSG00000075275.12	46882936	0.0979097744261459	0.0628978352961018	True	False	46882968	ACTCCC	AGTGGG	0.20392157872882216	0.06661164360349481	0.002482956195747309	7.0	3.0613503540411564	0.002482956195747309	3.0613503540411564	18.0	0.15756918191620173	True	False	46881869.0	0.908304669622678	0.9492367204073504	chr22:46881869	0.0266639	8.0	SNP_chr22:46881869	0.0629888	195.0	CELSR1	-
chr7	ENSG00000106125.14	30970255	0.0386692662267268	0.0496593884274254	False	False	30970287	GT	AC	0.16118207577242838	0.06943977868349194	0.021274694184289376	21.0	2.321177844000625	0.021274694184289376	2.321177844000625	21.0	0.781511448700138	True	False	30953050.0	0.04515877141426526	0.20781885762083138	chr7:30953050	0.0266476	12.0	SNP_chr7:30959484	0.046236	22.0	FAM188B	+
chr7	ENSG00000106366.7	100775088	-0.0761309310717364	0.0503889000715004	True	False	100775110	AAC	GTT	-0.1569888424972643	0.0665840037891769	0.0192627364116481	3.0	2.3577561210397286	0.0192627364116481	2.3577561210397286	22.0	0.7552660833102113	True	False	100862738.0	0.007069565338437699	0.12286812456806928	chr7:100862738	0.0266397	10.0	SNP_chr7:100755861	0.111908	63.0	SERPINE1	+
chr19	ENSG00000129951.14	921444	0.0404398909729886	0.0516778669494066	True	False	921473	AC	GT	0.16707650450817568	0.07060491163423835	0.018944265839134302	28.0	2.3663580994718716	0.018944265839134302	2.3663580994718716	17.0	0.6285451513380746	True	False	747150.0	0.007395505196530304	0.12344608675235577	chr19:747150	0.0266327	14.0	SNP_chr19:777295	0.0887752	59.0	LPPR3	-
chr1	ENSG00000152763.12	67215126	0.0329161728406428	0.0477968736214932	False	False	67215156	T	A	0.1586560014080789	0.07220100704473445	0.029218954433522237	36.0	2.1974208934479056	0.029218954433522237	2.1974208934479056	20.0	0.9263567337735197	True	False	67212069.0	0.09684453858938656	0.27667529869677704	chr1:67212069	0.0266291	1.0	SNP_chr1:67288443	0.0265762	18.0	WDR78	-
chr12	ENSG00000172819.12	53657528	-0.04563662440131299	0.0644529439133469	False	False	53657550	T	A	-0.17669176303891398	0.06959813290865646	0.011886336994844454	23.0	2.538742860685814	0.011886336994844454	2.538742860685814	9.0	0.2969655914783769	True	False	53652885.0	0.950047469258098	0.9738610706706721	chr12:53652885	0.0266245	12.0	SNP_chr12:53638137	0.0405455	32.0	RARG	-
chr12	ENSG00000158113.8	122696092	-0.142481977128038	0.0566252813211566	True	False	122696108	A	T	-0.24330247362413435	0.06945959557230799	0.0005708551310578044	28.0	3.5027913943272897	0.0005708551310578044	3.5027913943272897	23.0	0.061580447856551875	True	True	122646378.0	0.00029966051133188665	0.03863335049908467	chr12:122646378	0.0266245	18.0	SNP_chr12:122655490	0.194126	117.0	LRRC43	+
chr4	ENSG00000172955.13	100138001	-0.0636797390562671	0.0385556385092633	False	False	100138012	A	T	-0.1658496298299524	0.07116932202374221	0.02082631642023133	31.0	2.33035281373939	0.02082631642023133	2.33035281373939	18.0	0.6973102123701296	True	False	100065509.0	0.1169890365679935	0.29861647874310154	chr4:100065509	0.026593	3.0	SNP_chr4:100041003	0.0405691	114.0	ADH6	-
chr12	ENSG00000135486.13	54712224	0.0338974482698613	0.0427041473896585	False	False	54712238	AT	AT	0.14544239380548354	0.06731787879861513	0.03183214162785187	7.0	2.160531442777362	0.03183214162785187	2.160531442777362	12.0	0.7056356402482622	True	False	54597317.0	0.1490724427714573	0.3333586758609701	chr12:54597317	0.02659	1.0	SNP_chr12:54597317	0.017809400000000003	3.0	HNRNPA1	+
chr21	ENSG00000155307.13	15763445	0.0362944506536926	0.0509734928485723	True	False	15763460	GTTT	AAAC	0.16202395898828986	0.06698745452095534	0.01639988275594125	6.0	2.418720940315843	0.01639988275594125	2.418720940315843	22.0	0.6796862838675216	True	False	15859668.0	0.017719546476368104	0.15420999784593548	chr21:15859668	0.0265897	15.0	SNP_chr21:15842570	0.0830482	60.0	SAMSN1	-
chr18	ENSG00000101557.10	227947	0.143730947312711	0.0442789330268183	True	True	227957	A	T	0.18017383396919864	0.06692786987831252	0.0076577104364191125	7.0	2.692059889202938	0.0076577104364191125	2.692059889202938	16.0	0.32700812404129453	True	False	132649.0	0.02687853997641348	0.17705870376130464	chr18:132649	0.0265855	1.0	SNP_chr18:132649	0.0247519	142.0	USP14	+
chr16	ENSG00000237172.3	67109101	0.0271898360542063	0.0486651550460772	False	False	67109137	GT	AC	0.1485839697870702	0.06992577507337036	0.034824054061857936	23.0	2.124881270621125	0.034824054061857936	2.124881270621125	8.0	0.5684957998746183	True	False	67128148.0	0.010881159299391771	0.13447203608582212	chr16:67128148	0.0265814	1.0	SNP_chr16:67128148	0.0143051	1.0	B3GNT9	-
chr17	ENSG00000070526.10	74627148	-0.0373798751346618	0.0513634202237584	True	False	74627179	GT	AC	-0.15344277856556432	0.07265078685632849	0.03602352738504605	38.0	2.1120594174569245	0.03602352738504605	2.1120594174569245	14.0	0.8430770778985871	True	False	74522910.0	0.040013161719431166	0.19870177315956344	chr17:74522910	0.026579900000000004	3.0	SNP_chr17:74522910	0.0657826	6.0	ST6GALNAC1	-
chr2	ENSG00000151779.8	15209681	0.0816000788251654	0.07127176463966	False	False	15209693	A	T	0.2305585166146088	0.07040803925482708	0.0012562729132565619	32.0	3.2746049890716424	0.0012562729132565619	3.2746049890716424	32.0	0.14572344471894905	True	False	15207198.0	0.9000253246319707	0.9451290994426845	chr2:15207198	0.0265633	18.0	SNP_chr2:15210119	0.0710529	199.0	NBAS	-
chr17	ENSG00000186185.9	42914726	-0.0628547415532677	0.0707164137518674	True	False	42914738	A	T	-0.2037574597711895	0.0708395021573671	0.0044806342544913965	32.0	2.8763254055421013	0.0044806342544913965	2.8763254055421013	17.0	0.23358937657028617	True	False	42917635.0	0.13985012911406414	0.32372793886370327	chr17:42917635	0.026555400000000003	10.0	SNP_chr17:42934372	0.0531721	75.0	KIF18B	-
chr2	ENSG00000179921.10	219158474	0.0688271273184631	0.0477742957202166	False	False	219158514	GTTT	AAAC	0.14716243345541447	0.06825523591217081	0.03221574278078985	13.0	2.156060725433277	0.03221574278078985	2.156060725433277	8.0	0.5402083579414744	True	False	219167529.0	0.8097042202384704	0.8897096643183713	chr2:219167529	0.026554200000000003	3.0	SNP_chr2:219167529	0.0311348	2.0	GPBAR1	+
chr10	ENSG00000197893.9	115254970	0.0404076863423886	0.0536941913752537	False	False	115254994	CT	AG	0.1640817801185243	0.06711919915734829	0.0153012246077238	7.0	2.444632566813939	0.0153012246077238	2.444632566813939	19.0	0.5851039813196491	True	False	115373277.0	0.016308020989908176	0.14990569384862423	chr10:115373277	0.0265538	6.0	SNP_chr10:115407329	0.146579	32.0	NRAP	-
chr19	ENSG00000105088.4	9988212	-0.0263139334884497	0.0471226727838538	False	False	9988264	AAAT	ATTT	-0.15106392593359227	0.06989920207990677	0.031870692636620734	23.0	2.161168102618687	0.031870692636620734	2.161168102618687	46.0	1.0	True	False	10070954.0	0.031842963786995415	0.18649216626120474	chr19:10070954	0.0265495	6.0	SNP_chr19:10070954	0.148565	29.0	OLFM2	-
chr1	ENSG00000162755.9	161064431	0.0912871098464722	0.0488645436499646	False	False	161064475	AC	GT	0.2478517021340382	0.0678294261201618	0.00032827195774779165	19.0	3.6540439203327733	0.00032827195774779165	3.6540439203327733	14.0	0.02703343029106824	True	True	161022380.0	0.03965118357598548	0.19816473578891824	chr1:161022380	0.0265413	27.0	SNP_chr1:161057428	0.07520510000000001	69.0	KLHDC9	+
chr6	ENSG00000166278.10	31923547	-0.0476303080465786	0.0477447450289519	True	False	31923563	GTTTT	AAAAC	-0.14763364017585806	0.0663801605377008	0.027151246764083467	1.0	2.2240627166306584	0.027151246764083467	2.2240627166306584	15.0	0.7360027357960611	True	False	31916400.0	0.13165073467656455	0.31423863823186066	chr6:31916400	0.026530400000000003	5.0	SNP_chr6:31916400	0.0610179	17.0	C2	+
chr10	ENSG00000165669.9	120146941	-0.0383286498754583	0.0478703565673155	True	False	120146977	GT	AC	-0.1482646820026663	0.07010464482818285	0.035682395989892306	24.0	2.1149052586464605	0.035682395989892306	2.1149052586464605	17.0	0.9480029881580794	True	False	120049194.0	0.02513112329979903	0.1728389596563484	chr10:120049194	0.0265273	5.0	SNP_chr10:120091403	0.0564815	24.0	FAM204A	-
chr12	ENSG00000111344.7	113438280	-0.0400907849920236	0.0476886094851815	False	False	113438304	AC	GT	-0.14629507936555128	0.06699985450324568	0.03006525192706272	5.0	2.183513388950185	0.03006525192706272	2.183513388950185	19.0	0.912270418450873	True	False	113439622.0	0.7187144487329885	0.8265553804324383	chr12:113439622	0.0265186	1.0	SNP_chr12:113439622	0.0251409	7.0	RASAL1	-
chr16	ENSG00000167968.8	2269321	0.0849750330317477	0.0586232313840008	True	False	2269358	ATTTTT	AAAAAT	0.22187875000094626	0.06696837539684344	0.0010845526710750414	11.0	3.313186988427444	0.0010845526710750414	3.313186988427444	7.0	0.040075067034527775	True	True	2265271.0	0.12752379951283874	0.3098682088315831	chr16:2265271	0.0265155	8.0	SNP_chr16:2265271	0.191199	83.0	DNASE1L2	+
chr8	ENSG00000158941.12	22497375	-0.0936178722199625	0.0401905916910768	True	False	22497391	T	A	-0.19667967055497704	0.07369647275901896	0.00832037833212425	46.0	2.6687799726603254	0.00832037833212425	2.6687799726603254	17.0	0.3613028694294941	True	False	22444129.0	0.08104232602168318	0.2573361433231998	chr8:22444129	0.026510400000000003	13.0	SNP_chr8:22444129	0.26570900000000003	42.0	CCAR2	+
chr17	ENSG00000271605.1	62394259	0.0776327823271426	0.0521358704742868	False	False	62394269	T	A	0.17820116025090196	0.07082944363339104	0.012687334340143457	30.0	2.5159192436024274	0.012687334340143457	2.5159192436024274	10.0	0.33521064307086174	True	False	62395382.0	0.7803979623155503	0.8706441213120094	chr17:62395382	0.026510200000000005	14.0	SNP_chr17:62395382	0.050058	30.0	MILR1	+
chr7	ENSG00000153790.7	25133714	0.0762980510087688	0.0493297875737687	False	False	25133762	AAAAC	GTTTT	0.17265787431354046	0.06896252386784565	0.013075958530748229	19.0	2.5036478456677194	0.013075958530748229	2.5036478456677194	21.0	0.5629791628648438	True	False	25187126.0	0.19848840923253408	0.3857440175848928	chr7:25187126	0.0264774	7.0	SNP_chr7:25187126	0.0463086	66.0	C7orf31	-
chr4	ENSG00000138821.8	103334929	0.0743591579858044	0.0461331081757461	False	False	103334956	AC	GT	0.17225398585519142	0.07362628585277718	0.02040890587025326	44.0	2.3395718507331713	0.02040890587025326	2.3395718507331713	19.0	0.7120869796772762	True	False	103372942.0	0.11463011362092347	0.2960968436868147	chr4:103372942	0.0264686	6.0	SNP_chr4:103225947	0.26116300000000003	22.0	SLC39A8	-
chr8	ENSG00000121039.5	74254435	-0.0564243425594802	0.036939317839861	True	False	74254482	ATCT	AGAT	-0.14375748865755472	0.06733463229133724	0.03388964148381655	7.0	2.1349710210870114	0.03388964148381655	2.1349710210870114	11.0	0.6945386410236682	True	False	74290952.0	0.06735184698207401	0.2400358601722414	chr8:74290952	0.0264613	1.0	SNP_chr8:74290952	0.0233666	2.0	RDH10	+
chr22	ENSG00000100346.13	40016745	-0.0790846145216607	0.0511564817398377	True	False	40016770	GTTT	AAAC	-0.1646759676698922	0.06742534208646306	0.015403414027909528	9.0	2.4423453048071977	0.015403414027909528	2.4423453048071977	15.0	0.5024530748915483	True	False	40034593.0	0.7329655374366162	0.8375726523716098	chr22:40034593	0.0264569	5.0	SNP_chr22:40034593	0.0947965	32.0	CACNA1I	+
chr1	ENSG00000143569.14	154188817	0.0348124561096432	0.0522316907098628	False	False	154188828	T	A	0.154746207863198	0.06866756757365801	0.025272195292385426	16.0	2.253555984740621	0.025272195292385426	2.253555984740621	20.0	0.8446620478607212	True	False	154239927.0	0.30524188338587743	0.4878290547273194	chr1:154239927	0.0264459	7.0	SNP_chr1:154239927	0.0564383	14.0	UBAP2L	+
chr3	ENSG00000160124.5	122121564	0.0735193877252704	0.0675995713276467	False	False	122121582	CTTT	AAAG	0.1975889254476796	0.06579241914422046	0.002977687588979903	1.0	3.0032172097906025	0.002977687588979903	3.0032172097906025	17.0	0.17249999395251156	True	False	122196892.0	0.5486605825518402	0.6950431711517318	chr3:122196892	0.0264455	7.0	SNP_chr3:122196892	0.0395097	112.0	CCDC58	-
chr19	ENSG00000142530.6	50977440	-0.0484842325813873	0.0477509467434828	False	False	50977450	T	A	-0.16590092843395748	0.07173130646900293	0.021809827329209008	34.0	2.3128106345818176	0.021809827329209008	2.3128106345818176	11.0	0.5149486207698046	True	False	50938238.0	0.08929882225139425	0.26739565167176427	chr19:50938238	0.0264449	4.0	SNP_chr19:50938238	0.261178	22.0	FAM71E1	-
chr20	ENSG00000100994.7	25185107	0.128943922250271	0.0591664520474092	True	False	25185125	AT	AT	0.15450387239039615	0.0675377552221743	0.023134078409658258	9.0	2.287666681874981	0.023134078409658258	2.287666681874981	17.0	0.7192787684029981	True	False	25202892.0	0.3326161477052905	0.5125739467569976	chr20:25202892	0.0264334	1.0	SNP_chr20:25244120	0.0226981	19.0	PYGB	+
chr4	ENSG00000127415.8	888767	0.241956878995471	0.0431693453820811	True	True	888805	AAAT	ATTT	0.26737937257971484	0.0669742279050146	9.08652055845758e-05	16.0	3.9922725642902885	9.08652055845758e-05	3.9922725642902885	14.0	0.009436437906412602	True	True	906131.0	0.5574082265980271	0.7028134161342194	chr4:906131	0.0264319	17.0	SNP_chr4:992681	0.0893277	107.0	IDUA	+
chr1	ENSG00000035687.9	244560069	-0.156006925083277	0.0631815255569894	True	False	244560168	AAAG	CTTT	-0.2666117694642909	0.07667612984821788	0.0006547517798342745	65.0	3.477115628971557	0.0006547517798342745	3.477115628971557	17.0	0.05412217513941086	True	True	244512038.0	0.0008414372537193152	0.05703087688419023	chr1:244512038	0.0264128	13.0	SNP_chr1:244499769	0.461585	73.0	ADSS	-
chr4	ENSG00000155275.14	8509617	-0.235333382864417	0.0480492455418743	True	True	8509651	GTTTT	AAAAC	-0.2251451611126937	0.06554020756272005	0.0007070568669654343	2.0	3.4352219726682494	0.0007070568669654343	3.4352219726682494	13.0	0.04643131698495342	True	True	8394905.0	0.03380557922588216	0.1898675402888134	chr4:8394905	0.0264095	8.0	SNP_chr4:8394905	0.0743563	152.0	TRMT44	+
chr9	ENSG00000125484.7	135656536	-0.0682013634680076	0.0706679924619998	False	False	135656565	CTTT	AAAG	-0.19271293685485424	0.06692104768389831	0.004382947319196604	8.0	2.879705915022941	0.004382947319196604	2.879705915022941	11.0	0.1664536277407608	True	False	135547890.0	0.01918150061545644	0.1590693621332784	chr9:135547890	0.0263886	16.0	SNP_chr9:135498706	0.07809010000000001	106.0	GTF3C4	+
chr1	ENSG00000159173.14	201439778	-0.0285830740406426	0.046938323083164	False	False	201439805	AC	GT	-0.15137146058719447	0.0693774810826815	0.030268664886745338	20.0	2.1818529330402696	0.030268664886745338	2.1818529330402696	11.0	0.6429717274237239	True	False	201493691.0	0.06310787535818642	0.2347335226953765	chr1:201493691	0.0263881	4.0	SNP_chr1:201493691	0.06932089999999999	33.0	TNNI1	-
chr7	ENSG00000205060.6	133988213	0.473927605733442	0.0565890205462497	True	True	133988232	AT	AT	0.5351394845121218	0.057214618172654635	1.0647385838541993e-17	5.0	9.353195068037495	1.0647385838541993e-17	9.353195068037495	16.0	1.4996442907297663e-14	True	True	133974519.0	0.915218227687613	0.9533836550131235	chr7:133974519	0.026386700000000003	28.0	SNP_chr7:133981379	0.0575165	310.0	SLC35B4	-
chr1	ENSG00000188672.12	25852630	0.3831786120159721	0.049018016792182	True	True	25852655	GTT	AAC	0.4687930495817739	0.06010149889761414	2.6100680187775667e-13	7.0	7.800022598111671	2.6100680187775667e-13	7.800022598111671	3.0	4.0488355437082786e-11	True	True	25849942.0	0.8405159472981804	0.9096371278542519	chr1:25849942	0.0263805	15.0	SNP_chr1:25849942	0.189923	131.0	RHCE	-
chr3	ENSG00000113889.7	186447463	-0.0812606868572468	0.0622178668578152	False	False	186447478	T	A	-0.19160362169944253	0.07177236937818482	0.008262370652121763	36.0	2.6696014547024327	0.008262370652121763	2.6696014547024327	21.0	0.41559932303938485	True	False	186448595.0	0.594703606373074	0.7317394017917805	chr3:186448595	0.0263764	5.0	SNP_chr3:186448595	0.242434	34.0	KNG1	+
chr1	ENSG00000204219.5	23747997	-0.35801273416208096	0.06653657222444401	True	True	23748008	A	T	-0.4591158672099905	0.0631341613204488	8.045638415011664e-12	25.0	7.272067254994728	8.045638415011664e-12	7.272067254994728	11.0	3.24770434131166e-09	True	True	23751140.0	0.04627873105552421	0.2095037694521599	chr1:23751140	0.0263689	29.0	SNP_chr1:23775548	0.0972881	240.0	TCEA3	-
chr3	ENSG00000163810.7	44833558	-0.0814073838405708	0.072193449927916	True	False	44833572	CT	AG	-0.20862719438525945	0.06623819589362934	0.0018637953501974727	5.0	3.149650916221962	0.0018637953501974727	3.149650916221962	8.0	0.06798500452253248	True	True	44912255.0	0.5916701330338743	0.7292420983733181	chr3:44912255	0.0263663	21.0	SNP_chr3:44912255	0.163572	38.0	TGM4	+
chr2	ENSG00000135999.7	149619227	0.027013264485241002	0.0480261405643615	False	False	149619238	T	A	0.15143156186968385	0.07306963824440207	0.03962730424626643	40.0	2.072427967457265	0.03962730424626643	2.072427967457265	18.0	1.0	True	False	149355413.0	0.005885965583276235	0.11613209724171075	chr2:149355413	0.0263624	9.0	SNP_chr2:149468421	0.171594	12.0	EPC2	+
chr4	ENSG00000197701.7	176194	-0.126196594099715	0.0429898880244489	True	False	176238	ATTT	AAAT	-0.15348945408968698	0.06802707111976733	0.02507700681306869	12.0	2.2562996107748927	0.02507700681306869	2.2562996107748927	5.0	0.33248975862460656	True	False	127991.0	0.5359777521470286	0.684160894731729	chr4:127991	0.0263608	8.0	SNP_chr4:127991	0.0492572	7.0	ZNF595	+
chr5	ENSG00000113391.12	93152786	-0.0827699362907841	0.0520625106393091	True	False	93152819	AC	GT	-0.17323818855430473	0.06878699997806688	0.012550564855562043	18.0	2.5184728016855322	0.012550564855562043	2.5184728016855322	28.0	0.6657394426812263	True	False	93494731.0	0.13270239556620184	0.3152208576200544	chr5:93494731	0.0263548	5.0	SNP_chr5:93494731	0.040372500000000006	45.0	FAM172A	-
chr6	ENSG00000196591.7	114374492	-0.0282145388807015	0.05035824295675401	False	False	114374519	T	A	-0.158083161101551	0.07401069290251852	0.034050091799854555	45.0	2.135950291801302	0.034050091799854555	2.135950291801302	16.0	0.8850844429613569	True	False	114412037.0	0.031680606527118085	0.1860838096899797	chr6:114412037	0.026353300000000003	2.0	SNP_chr6:114225811	0.0268138	3.0	HDAC2	-
chr11	ENSG00000172732.7	65564143	-0.0424175080892724	0.0577948303439381	False	False	65564160	CTGG	AGCC	-0.16502741592557582	0.0663449763838282	0.013606899303949295	2.0	2.4874138920607374	0.013606899303949295	2.4874138920607374	14.0	0.44196718052983147	True	False	65552740.0	0.9299570888631764	0.9617564373130865	chr11:65552740	0.0263386	9.0	SNP_chr11:65552740	0.0973382	23.0	MUS81	+
chr14	ENSG00000119705.5	78081007	-0.0501184858708413	0.0386623917172267	False	False	78081032	A	T	-0.14897023309409374	0.06728215428644822	0.027866585349870448	7.0	2.2141121174548792	0.027866585349870448	2.2141121174548792	31.0	1.0	True	False	78078163.0	0.6753035147927335	0.7938025321080092	chr14:78078163	0.0263291	9.0	SNP_chr14:78078163	0.0401737	26.0	SLIRP	+
chr10	ENSG00000173876.9	135186	0.109146798677292	0.0591758703511046	True	False	135224	AC	GT	0.16716240510771244	0.06936974867534276	0.016860997488911112	21.0	2.4097305857348412	0.016860997488911112	2.4097305857348412	4.0	0.21237650532793764	True	False	144847.0	0.11149339120664352	0.29239502061029965	chr10:144847	0.0263134	7.0	SNP_chr10:155323	0.0789135	15.0	TUBB8	-
chr10	ENSG00000197746.9	73644548	0.0892244313167356	0.0477502940412106	True	False	73644586	CTTT	AAAG	0.15167398218636066	0.07024470227436941	0.032035405072297365	25.0	2.1592230769793272	0.032035405072297365	2.1592230769793272	16.0	0.8523531665888541	True	False	73632604.0	0.02920935782658365	0.1814557155959498	chr10:73632604	0.026304	2.0	SNP_chr10:73676405	0.0431179	21.0	PSAP	-
chr13	ENSG00000125246.11	100294655	-0.0477552666828083	0.0555605497550565	False	False	100294686	ATT	AAT	-0.17689118419827726	0.06635680101312245	0.008251435534542145	3.0	2.66575816642059	0.008251435534542145	2.66575816642059	36.0	0.5932576217154589	True	False	100310109.0	5.59301850202708e-05	0.011817582009908052	chr13:100310109	0.026303500000000004	14.0	SNP_chr13:100310109	0.424859	179.0	CLYBL	+
chr12	ENSG00000161642.13	54817954	-0.0357271775266757	0.042070627851505	True	False	54817981	ATTT	AAAT	-0.14230705969580604	0.06673382339770495	0.03407739872997362	3.0	2.1324577620514416	0.03407739872997362	2.1324577620514416	14.0	0.8147926290930532	True	False	54710507.0	0.052913402561495015	0.21913495514050818	chr12:54710507	0.0262755	3.0	SNP_chr12:54710507	0.0307511	2.0	ZNF385A	-
chr18	ENSG00000118271.5	29201473	-0.0359893290267122	0.0505210256530685	True	False	29201499	GT	AC	-0.1481180108604332	0.06698147953180407	0.028051891518076844	5.0	2.211327846081751	0.028051891518076844	2.211327846081751	11.0	0.6097346328294687	True	False	29196041.0	0.7862246168419014	0.8744216448041143	chr18:29196041	0.0262721	8.0	SNP_chr18:29176873	0.03403	11.0	TTR	+
chr3	ENSG00000114805.12	155039766	0.0294590789826599	0.0536730559038567	False	False	155039810	AT	AT	0.1533351649078466	0.06918603534158937	0.02777775116031533	19.0	2.216273329593048	0.02777775116031533	2.216273329593048	36.0	1.0	True	False	155093283.0	0.037473733688947915	0.19437444456844444	chr3:155093283	0.0262601	10.0	SNP_chr3:155107236	0.0661175	17.0	PLCH1	-
chr10	ENSG00000075290.7	102175866	-0.0952507664085946	0.0511990493254004	True	False	102175891	GT	AC	-0.17414003363307748	0.06623949583545423	0.009166236473198109	2.0	2.62894563789645	0.009166236473198109	2.62894563789645	17.0	0.38618360717115574	True	False	102169263.0	0.6719213559813261	0.7918459670419021	chr10:102169263	0.026243400000000004	4.0	SNP_chr10:102169263	0.0370587	55.0	WNT8B	+
chr3	ENSG00000121579.8	113492909	0.0387725286906687	0.0585704391880013	False	False	113492920	A	T	0.1696264570564374	0.07057372450200222	0.017173846959420525	28.0	2.403535568703406	0.017173846959420525	2.403535568703406	16.0	0.5631339315731722	True	False	113543020.0	0.08149551706403838	0.2577763583279066	chr3:113543020	0.0262394	9.0	SNP_chr3:113543020	0.144251	8.0	NAA50	-
chr1	ENSG00000142661.14	24477185	-0.0507375827501191	0.0562420686039264	False	False	24477199	AGG	CCT	-0.14480280746096422	0.0664082428317253	0.030271753979926368	1.0	2.1804944881298285	0.030271753979926368	2.1804944881298285	17.0	0.854371002193947	True	False	24532144.0	0.014617947241764913	0.14487480872245576	chr1:24532144	0.0262355	7.0	SNP_chr1:24532144	0.0598682	8.0	MYOM3	-
chr3	ENSG00000114316.8	49262896	-0.0322371075603489	0.0509475980552819	False	False	49262913	A	T	-0.16341711117646462	0.07457670443527974	0.029753935042393008	48.0	2.191262169787667	0.029753935042393008	2.191262169787667	19.0	0.9055791644859404	True	False	49432404.0	0.03627696175107966	0.19316435778896288	chr3:49432404	0.026233	7.0	SNP_chr3:49333134	0.0645183	12.0	USP4	-
chr1	ENSG00000092607.9	119555946	0.077078078847116	0.0709721305429279	False	False	119555969	T	A	0.198743248002798	0.06683896375733908	0.0032805575711086408	8.0	2.9734639322707257	0.0032805575711086408	2.9734639322707257	20.0	0.20803502498610657	True	False	119605089.0	0.12192589876676392	0.30318056520738473	chr1:119605089	0.0262228	2.0	SNP_chr1:119605089	0.0276249	166.0	TBX15	-
chr22	ENSG00000186951.12	46622056	0.109479828895362	0.0420931241991796	False	False	46622068	AT	AT	0.21170150457264167	0.0666536508869991	0.0017117032285343832	8.0	3.1761426681870537	0.0017117032285343832	3.1761426681870537	11.0	0.08148417537392764	True	True	46638128.0	0.04914840288960688	0.21435948204216485	chr22:46638128	0.0262212	15.0	SNP_chr22:46638420	0.0399146	133.0	PPARA	+
chr5	ENSG00000184349.8	107011855	-0.0442075507443058	0.0566256921039633	True	False	107011874	AAC	GTT	-0.17358928016739822	0.06700838676817236	0.010234492115667177	7.0	2.5905605035375907	0.010234492115667177	2.5905605035375907	36.0	0.6890579510575753	True	False	106973660.0	0.02921781514882145	0.1814557155959498	chr5:106973660	0.0262163	10.0	SNP_chr5:106973660	0.205883	56.0	EFNA5	-
chr19	ENSG00000090554.8	50028307	-0.0502535914694132	0.0490998792510056	False	False	50028331	CTG	AGC	-0.15923281574350862	0.0665597786815593	0.01758270265097466	3.0	2.392327902791312	0.01758270265097466	2.392327902791312	22.0	0.7107714202192625	True	False	50082587.0	0.1932477958859506	0.3801239615739548	chr19:50082587	0.0261764	9.0	SNP_chr19:50082587	0.07445449999999999	22.0	FLT3LG	+
chr4	ENSG00000181826.5	37753445	0.08747105336240898	0.0653401310666812	False	False	37753455	T	A	0.20208543122190192	0.0679069456091264	0.0032670549537469067	15.0	2.975916961206138	0.0032670549537469067	2.975916961206138	26.0	0.2524596949952972	True	False	37687547.0	0.02596916590367901	0.17459943278880022	chr4:37687547	0.0261707	10.0	SNP_chr4:37707375	0.168166	88.0	RELL1	-
chr15	ENSG00000268632.1	41991692	0.0597856626088057	0.0523751079897876	True	False	41991708	GT	AC	0.15225200827128452	0.06678594327457478	0.02358844028058074	4.0	2.27970139832174	0.02358844028058074	2.27970139832174	7.0	0.40194988798445475	True	False	42171462.0	0.10474969130613912	0.28561607256999727	chr15:42171462	0.0261601	5.0	SNP_chr15:42171462	0.0444161	17.0	AC073657.1	-
chr7	ENSG00000128534.3	117876251	0.258336131167028	0.066150511807667	True	True	117876293	GT	AC	0.3365211005850889	0.07180211618557451	5.6214198781364235e-06	51.0	4.686785271277256	5.6214198781364235e-06	4.686785271277256	7.0	0.0004550191520645233	True	True	117823927.0	0.9012739518579372	0.9456364335634343	chr7:117823927	0.0261316	9.0	SNP_chr7:117823927	0.13858	170.0	NAA38	+
chr17	ENSG00000141026.4	17392146	-0.0174591148925295	0.0563847255968455	False	False	17392165	A	T	-0.15011682857052558	0.07080000498985667	0.035245396779794484	28.0	2.1202940394147207	0.035245396779794484	2.1202940394147207	10.0	0.6673531612078705	True	False	17402695.0	0.021606993058640715	0.16398942039337647	chr17:17402695	0.0261246	2.0	SNP_chr17:17402695	0.041372000000000006	3.0	MED9	+
chr2	ENSG00000135903.14	222994130	0.0733183324996395	0.0614864623467509	True	False	222994140	A	T	0.20227035563719173	0.07142496074330743	0.005130974791415579	35.0	2.83192813173712	0.005130974791415579	2.83192813173712	24.0	0.3279732008330235	True	False	223101726.0	0.06872360369618663	0.24227211848593913	chr2:223101726	0.0261207	7.0	SNP_chr2:222982751	0.0418018	123.0	PAX3	-
chr1	ENSG00000116685.11	11913675	-0.054196929907225994	0.0514154275804844	False	False	11913706	AAAAC	GTTTT	-0.14482541846893715	0.06748042259297843	0.032978545694724026	8.0	2.146184225052656	0.032978545694724026	2.146184225052656	25.0	1.0	True	False	11887373.0	0.06219172391365865	0.23303514677302686	chr1:11887373	0.0261159	2.0	SNP_chr1:11887373	0.039111900000000005	17.0	KIAA2013	-
chr9	ENSG00000260230.2	111882434	-0.18382960106845497	0.0655199876835078	True	False	111882448	G	C	-0.2316323817421575	0.07312038057178732	0.0018093627846810477	46.0	3.1678224310491383	0.0018093627846810477	3.1678224310491383	12.0	0.09116641652058664	True	True	111829792.0	0.19136795151581704	0.377779385121742	chr9:111829792	0.0261133	2.0	SNP_chr9:111829792	0.028142	156.0	FRRS1L	-
chr19	ENSG00000077348.4	41878412	0.0695500453209113	0.0443037332270418	False	False	41878438	ATT	AAT	0.14217018062047027	0.06704057513487204	0.035080470824427265	5.0	2.120658725472637	0.035080470824427265	2.120658725472637	10.0	0.6650572515687824	True	False	41981165.0	0.02576517593296716	0.17412990932471412	chr19:41981165	0.0261097	1.0	SNP_chr19:41981165	0.0134334	1.0	EXOSC5	-
chr5	ENSG00000156453.9	141209629	0.0369299716814924	0.0485305566145524	False	False	141209653	T	A	0.1649630044723681	0.0709954098770009	0.021189864553426755	30.0	2.3235728163013003	0.021189864553426755	2.3235728163013003	18.0	0.7050535011529576	True	False	141358790.0	0.021080931451819957	0.1632082494537084	chr5:141358790	0.0261051	5.0	SNP_chr5:141358790	0.373532	16.0	PCDH1	-
chr8	ENSG00000104356.6	99119993	0.0344235074985677	0.051859391721760004	False	False	99120014	T	A	0.17507830415286546	0.07421358869287939	0.019415128169190214	47.0	2.3591138393454862	0.019415128169190214	2.3591138393454862	22.0	0.7596409799777123	True	False	99083980.0	0.0077131376861796315	0.1241421694655058	chr8:99083980	0.0260953	4.0	SNP_chr8:99083980	0.291084	9.0	POP1	+
chr11	ENSG00000076053.6	114280951	-0.21972308780398	0.0525224013274215	True	True	114280969	A	T	-0.2992284258281668	0.06537943960370016	8.018285153194509e-06	10.0	4.576797042647517	8.018285153194509e-06	4.576797042647517	10.0	0.0008509440041672417	True	True	114301927.0	0.0067432145042369785	0.1203548796437418	chr11:114301927	0.026091500000000004	32.0	SNP_chr11:114301927	0.0512106	148.0	RBM7	+
chr9	ENSG00000106852.11	125013182	-0.0331643460242079	0.0588075798842576	False	False	125013216	ATT	AAT	-0.16761964427766984	0.07307619292023594	0.022946517138529084	41.0	2.293765419069243	0.022946517138529084	2.293765419069243	15.0	0.657107525028057	True	False	124980130.0	0.059184598203144985	0.2281163649517215	chr9:124980130	0.0260914	9.0	SNP_chr9:124972042	0.0865192	21.0	LHX6	-
chr15	ENSG00000140297.8	59889181	0.0475942075347059	0.06213465633648099	True	False	59889200	ATTGT	AATAC	0.17162269462127494	0.06641965928476487	0.010415518699256759	3.0	2.5839141071993	0.010415518699256759	2.5839141071993	23.0	0.5144454469457853	True	False	59889200.0	0.07712596550392448	0.25216361771141266	chr15:59889200	0.0260762	12.0	SNP_chr15:59996900	0.0908527	50.0	GCNT3	+
chr19	ENSG00000268948.1	58178266	-0.0660691637333621	0.0470824549842057	False	False	58178285	ATT	AAT	-0.1442376516139593	0.06732987820676227	0.03329210178849254	7.0	2.142253267873471	0.03329210178849254	2.142253267873471	18.0	0.9408347965427991	True	False	58175877.0	0.5089789196010981	0.6623902383205333	chr19:58175877	0.0260715	2.0	SNP_chr19:58175877	0.0396538	4.0	AC004017.1	-
chr19	ENSG00000131409.8	50977440	0.0842541426398662	0.0530930060592323	True	False	50977450	T	A	0.20954008980418692	0.07112448847752591	0.0036228607456772	34.0	2.946103294231746	0.0036228607456772	2.946103294231746	16.0	0.18996357665906807	True	False	51027328.0	0.10420154027770133	0.2848168044679773	chr19:51027328	0.0260634	8.0	SNP_chr19:50929959	0.115706	85.0	LRRC4B	-
chr17	ENSG00000108424.5	45824601	0.0393514459955046	0.0449862980452564	False	False	45824632	AC	GT	0.1510414379601371	0.07060910229302746	0.03366295597444225	27.0	2.139121346328917	0.03366295597444225	2.139121346328917	13.0	0.7711746164027024	True	False	45748546.0	0.056878147242020574	0.22440022147117714	chr17:45748546	0.026061200000000003	1.0	SNP_chr17:45748546	0.0214946	2.0	KPNB1	+
chr5	ENSG00000183876.8	149805974	-0.0426514459278735	0.0534502480966797	False	False	149805985	T	A	-0.1608827285300121	0.07418547330886734	0.03144313535721603	46.0	2.1686554166768643	0.03144313535721603	2.1686554166768643	21.0	1.0	True	False	149689173.0	0.057229064033052064	0.22496377004430962	chr5:149689173	0.0260571	3.0	SNP_chr5:149689173	0.0457306	11.0	ARSI	-
chr17	ENSG00000108294.4	36944431	0.172258770033575	0.0562032633824123	False	False	36944472	ATTT	AAAT	0.1897325418404817	0.06960049538345152	0.006982138173869917	24.0	2.7260228651417506	0.006982138173869917	2.7260228651417506	19.0	0.3459087579864509	True	False	36922196.0	0.7444350944718592	0.846229626556108	chr17:36922196	0.026042400000000004	11.0	SNP_chr17:36910825	0.0814114	49.0	PSMB3	+
chr3	ENSG00000163958.9	196033306	0.0363348413546332	0.0490402571515353	True	False	196033320	A	T	0.14431699764290365	0.0684473256138661	0.03618420012598742	14.0	2.1084388082164573	0.03618420012598742	2.1084388082164573	18.0	0.993478095646627	True	False	195929380.0	0.015881427500742718	0.14840550157788635	chr3:195929380	0.0260414	3.0	SNP_chr3:195929380	0.0800895	18.0	ZDHHC19	-
chr11	ENSG00000149308.12	108105568	-0.10549012891188901	0.051056928650503	False	False	108105578	A	T	-0.15620564732853545	0.06865160225013313	0.023909667698945945	16.0	2.275338698715259	0.023909667698945945	2.275338698715259	12.0	0.5800403494818761	True	False	108177538.0	0.2964447197256272	0.4795123361175935	chr11:108177538	0.026034	4.0	SNP_chr11:108177538	0.0326685	18.0	NPAT	-
chr19	ENSG00000172081.9	2027116	0.0425318359587771	0.055299291681302	False	False	2027172	AC	GT	0.17383854319756972	0.06700539505983644	0.010124479701012084	7.0	2.5943962130561324	0.010124479701012084	2.5943962130561324	10.0	0.28600575285979046	True	False	2070785.0	0.14916679732359314	0.3334716366912303	chr19:2070785	0.0260207	17.0	SNP_chr19:2033527	0.054501	36.0	MOB3A	-
chr7	ENSG00000146856.10	134921007	0.0912448055622965	0.0480261407677495	False	False	134921054	GT	AC	0.22159978099047836	0.06947568457037838	0.001657702626072389	26.0	3.189601978890893	0.001657702626072389	3.189601978890893	17.0	0.1114142279262095	True	False	134926547.0	0.031418059868623706	0.18586337526949814	chr7:134926547	0.0260159	12.0	SNP_chr7:134882592	0.0838173	171.0	AGBL3	+
chr2	ENSG00000169564.5	70389449	-0.0372506321820103	0.0482981987291452	True	False	70389468	CTTT	AAAG	-0.15405547649144935	0.06738528271321187	0.02321736064236441	8.0	2.286188768356158	0.02321736064236441	2.286188768356158	19.0	0.7753612547258251	True	False	70343432.0	0.3113478074696295	0.49335668662911253	chr2:70343432	0.0260038	1.0	SNP_chr2:70344503	0.0242507	17.0	PCBP1	+
chr17	ENSG00000153822.9	68143653	-0.0365308690501634	0.0419072480250592	False	False	68143732	AGAT	ATCT	-0.16227939171986985	0.06977339747436087	0.021031067417952583	23.0	2.325806075008767	0.021031067417952583	2.325806075008767	29.0	0.9514897363434948	True	False	67949912.0	0.03639032792467252	0.19316435778896288	chr17:67949912	0.0260006	12.0	SNP_chr17:68179890	0.21991	27.0	KCNJ16	+
chr16	ENSG00000157045.4	15153855	0.14326879911725698	0.0458146825239983	True	True	15153872	A	T	0.1808926556920216	0.07371665489236963	0.015094494245181918	45.0	2.453891267260225	0.015094494245181918	2.453891267260225	2.0	0.11779351927229077	True	False	15150773.0	0.4698526408275712	0.6316040908742574	chr16:15150773	0.0259891	11.0	SNP_chr16:15134375	0.08716	47.0	NTAN1	-
chr11	ENSG00000134910.8	125401498	0.0283364103603094	0.0443720102573029	False	False	125401536	GT	AC	0.15043093702382693	0.06955909707629887	0.031744194410740424	21.0	2.162634987323374	0.031744194410740424	2.162634987323374	12.0	0.7045406898438172	True	False	125469430.0	0.021453200578173032	0.16365252034068412	chr11:125469430	0.025984500000000004	1.0	SNP_chr11:125469975	0.0155143	46.0	STT3A	+
chr12	ENSG00000111640.10	6689396	0.0782394629542022	0.0745767278395311	True	False	6689424	AAC	GTT	0.2015191894109107	0.06649174496765828	0.002735989697294545	6.0	3.03073997394609	0.002735989697294545	3.03073997394609	17.0	0.16205183726874323	True	False	6688846.0	0.4622126440860065	0.6247015773347918	chr12:6688846	0.0259757	12.0	SNP_chr12:6688846	0.07758630000000001	88.0	GAPDH	+
chr19	ENSG00000119559.11	1381624	-0.0303176680413472	0.0445782451925923	False	False	1381635	A	T	-0.14876566228706534	0.06823868396418041	0.03036336529442157	13.0	2.180078126435657	0.03036336529442157	2.180078126435657	14.0	0.757063695586767	True	False	1528606.0	0.008783772081763069	0.12757997517296485	chr19:1528606	0.025974	7.0	SNP_chr19:1572404	0.104544	7.0	C19orf25	-
chr15	ENSG00000104147.4	41672442	0.129430580200735	0.0451032201788473	False	False	41672453	T	A	0.2400338592914425	0.07005889436134154	0.0007486868216916666	31.0	3.4261725292640794	0.0007486868216916666	3.4261725292640794	11.0	0.04278776809052453	True	True	41679685.0	0.029087264033998826	0.1814557155959498	chr15:41679685	0.025973400000000004	6.0	SNP_chr15:41679685	0.0907996	186.0	OIP5	-
chr20	ENSG00000132664.7	18482058	-0.0460968035135828	0.050655154616085	True	False	18482080	T	A	-0.16626633955178588	0.06887087615318667	0.016649385009239983	18.0	2.414174885505543	0.016649385009239983	2.414174885505543	20.0	0.6429717274237239	True	False	18357609.0	0.12624435758819094	0.3082753470287558	chr20:18357609	0.0259654	10.0	SNP_chr20:18357609	0.0378082	36.0	POLR3F	+
chr12	ENSG00000213782.3	13071606	-0.0343097976242251	0.0551963260561767	True	False	13071616	T	A	-0.15303312919697964	0.06739611683549113	0.024158753868391215	8.0	2.270652025405589	0.024158753868391215	2.270652025405589	14.0	0.6492048496677864	True	False	13007022.0	0.04753606014395805	0.2118236915553702	chr12:13007022	0.025952099999999995	7.0	SNP_chr12:13007022	0.107735	17.0	DDX47	+
chr11	ENSG00000068976.9	64543506	0.0369676630471859	0.0517582785826605	True	False	64543517	T	A	0.15801632812975416	0.06657295519832451	0.018476917613107543	3.0	2.3735813989181462	0.018476917613107543	2.3735813989181462	9.0	0.40391008909408965	True	False	64506539.0	0.43901273098225707	0.6056130464665467	chr11:64506539	0.0259324	12.0	SNP_chr11:64503543	0.0506004	16.0	PYGM	-
chr15	ENSG00000259658.3	102181476	-0.33755050534741	0.0609042550704415	False	False	102181494	AAAAC	GTTTT	-0.3939239670228519	0.06357845276886785	3.036933875896089e-09	14.0	6.195872184164612	3.036933875896089e-09	6.195872184164612	13.0	8.84180967571e-07	True	True	102272092.0	0.4695251439230232	0.631499072982137	chr15:102272092	0.025929700000000003	14.0	SNP_chr15:102272092	0.296348	193.0	RP11-89K11.1	-
chr7	ENSG00000146858.7	138785122	0.054593546879208005	0.0695162586570859	False	False	138785133	A	T	0.19771348117476534	0.07246289343846314	0.0069830930950599505	40.0	2.7284789744514875	0.0069830930950599505	2.7284789744514875	16.0	0.3060302870350158	True	False	138785512.0	0.3669060204818104	0.542759752002118	chr7:138785512	0.0259204	6.0	SNP_chr7:138792346	0.0309522	76.0	ZC3HAV1L	-
chr7	ENSG00000136295.10	2610657	0.0653830658792637	0.0669670460462033	False	False	2610676	CTTTT	AAAAG	0.19484700418595655	0.06597801104151585	0.0034847777886795003	2.0	2.953211245839943	0.0034847777886795003	2.953211245839943	21.0	0.2263329203533311	True	False	2619416.0	0.6909398057323816	0.8051606596561632	chr7:2619416	0.0259173	18.0	SNP_chr7:2619416	0.0463414	71.0	TTYH3	+
chr1	ENSG00000116729.9	68792955	-0.0332249092823749	0.0487587728328643	False	False	68793008	AC	GT	-0.15563918296069798	0.07204373836712881	0.0320116382765241	35.0	2.1603429595445736	0.0320116382765241	2.1603429595445736	26.0	1.0	True	False	68712806.0	0.05096989823470375	0.21659359269400788	chr1:68712806	0.0259095	9.0	SNP_chr1:68471880	0.0374893	38.0	WLS	-
chr19	ENSG00000161888.7	11244188	-0.163567171708139	0.0468471779183454	True	True	11244217	AT	AT	-0.21444910274634266	0.06838513993821364	0.001966234874121443	19.0	3.1359020825298978	0.001966234874121443	3.1359020825298978	17.0	0.12747173687309815	True	False	11271758.0	0.016660484265774524	0.15104645240478418	chr19:11271758	0.025902	13.0	SNP_chr19:11279257	0.211302	71.0	SPC24	-
chr1	ENSG00000168148.3	228571654	0.0293288265256469	0.0448973729903019	False	False	228571703	ATCT	AGAT	0.14141366597064084	0.06720222507962961	0.03650335184500752	6.0	2.104300353196285	0.03650335184500752	2.104300353196285	12.0	0.7717393039069219	True	False	228660847.0	0.01658538621850561	0.15074475601206824	chr1:228660847	0.0258985	1.0	SNP_chr1:228643447	0.0245433	7.0	HIST3H3	-
chr8	ENSG00000184374.2	119963760	-0.12478911170998899	0.0629101018114447	True	False	119963806	CT	AG	-0.18870627714490976	0.06605872681930025	0.004689869600620185	2.0	2.856644174525262	0.004689869600620185	2.856644174525262	19.0	0.2612162577110782	True	False	119946807.0	0.5272712997992881	0.6779885744381765	chr8:119946807	0.0258918	3.0	SNP_chr8:119946807	0.18901	80.0	COLEC10	+
chr14	ENSG00000100804.14	23479987	-0.0566342827712955	0.0586841659024342	False	False	23480005	ATTT	AAAT	-0.1508120154298817	0.0666488674118452	0.02462521694133217	3.0	2.262784369582229	0.02462521694133217	2.262784369582229	20.0	0.8307873921124227	True	False	23500165.0	0.042419251329355125	0.20403730779257673	chr14:23500165	0.0258731	8.0	SNP_chr14:23476026	0.100836	18.0	PSMB5	-
chr19	ENSG00000105738.6	38764866	0.0365136189658517	0.0566642336664415	False	False	38764876	A	T	0.16813038106439734	0.07041176903898744	0.01789881721319031	27.0	2.38781645965041	0.01789881721319031	2.38781645965041	39.0	1.0	True	False	38458703.0	0.01547233852143431	0.14685817215147776	chr19:38458703	0.0258692	10.0	SNP_chr19:38458703	0.0479819	81.0	SIPA1L3	+
chr11	ENSG00000205106.2	45813873	-0.0915929050595431	0.0431198447613166	False	False	45813930	AGAT	ATCT	-0.16684556101933454	0.06740041316771167	0.014083594982387876	9.0	2.4754382529402994	0.014083594982387876	2.4754382529402994	9.0	0.3349490910777485	True	False	45830198.0	0.1285320726769464	0.3108677935825732	chr11:45830198	0.0258687	11.0	SNP_chr11:45855745	0.0883865	30.0	CTD-2210P24.4	+
chr12	ENSG00000221949.2	62897738	0.0376500692491367	0.0462521107118035	False	False	62897751	AC	GT	0.15283169550060613	0.0666279518483186	0.022745472940521143	3.0	2.293807497618028	0.022745472940521143	2.293807497618028	12.0	0.5605029246135865	True	False	62922186.0	0.7581945348029516	0.8555417191779634	chr12:62922186	0.0258643	5.0	SNP_chr12:62922186	0.0966707	14.0	C12orf61	-
chr7	ENSG00000205413.3	92786676	0.0340448891587849	0.050621874336925	False	False	92786688	A	T	0.1605612913326911	0.07123245660210467	0.02532312379246422	31.0	2.25404680663431	0.02532312379246422	2.25404680663431	10.0	0.5334705384360736	True	False	92836049.0	0.1602854677745477	0.3462809256322418	chr7:92836049	0.0258624	11.0	SNP_chr7:92688528	0.059684	18.0	SAMD9	-
chr1	ENSG00000075151.15	21279346	-0.155839521996212	0.0552491460733196	True	False	21279378	AAAC	GTTT	-0.17476089779649165	0.06668626492287638	0.009393917213477057	5.0	2.620643066433622	0.009393917213477057	2.620643066433622	31.0	0.5854599237709974	True	False	21318456.0	0.3995704246438541	0.5705368738191109	chr1:21318456	0.0258547	5.0	SNP_chr1:21174429	0.0335071	83.0	EIF4G3	-
chr19	ENSG00000090339.4	10414113	-0.0917297000775723	0.0498828249125921	True	False	10414124	T	A	-0.15201318244991904	0.07077925207947951	0.03297091144490586	28.0	2.1477082334696083	0.03297091144490586	2.1477082334696083	18.0	0.9346486232782301	True	False	10383222.0	0.08183240447109437	0.2583217924408658	chr19:10383222	0.0258502	2.0	SNP_chr19:10383222	0.0715365	4.0	ICAM1	+
chr8	ENSG00000104327.3	91027380	0.0265246818790531	0.0420754693552104	False	False	91027405	AAAC	GTTT	0.14474960345793214	0.06844295470884071	0.03562360018835626	14.0	2.114894134446755	0.03562360018835626	2.114894134446755	10.0	0.6728411351463196	True	False	91011104.0	0.030011613360452168	0.18262666962102353	chr8:91011104	0.0258431	2.0	SNP_chr8:91011104	0.103818	22.0	CALB1	-
chr19	ENSG00000105643.5	18037527	-0.0266586786807484	0.0525385045491785	False	False	18037542	T	A	-0.14351213962140952	0.06733705523890006	0.034198465565392376	7.0	2.131250603583029	0.034198465565392376	2.131250603583029	18.0	0.957075219777079	True	False	18111715.0	0.0294733710217712	0.1814557155959498	chr19:18111715	0.0258192	3.0	SNP_chr19:18111715	0.0594244	4.0	ARRDC2	+
chr1	ENSG00000127483.13	20970526	-0.0370387725625073	0.0497348094993424	False	False	20970547	CT	AG	-0.14152887242911352	0.06644002844362609	0.0342575389822687	1.0	2.1301747718124444	0.0342575389822687	2.1301747718124444	23.0	1.0	True	False	21142892.0	0.0372003265482793	0.19419329158399717	chr1:21142892	0.0258076	2.0	SNP_chr1:21142892	0.06560880000000001	4.0	HP1BP3	-
chr16	ENSG00000197943.5	81812421	0.208517696427196	0.0571342870596257	True	True	81812435	ATTT	AAAT	0.33552178863989995	0.06365665354384642	3.247952710026504e-07	4.0	5.270804699288725	3.247952710026504e-07	5.270804699288725	37.0	0.00016195873074130657	True	True	81811457.0	0.022490104890497898	0.1663736372049017	chr16:81811457	0.0258036	22.0	SNP_chr16:81911148	0.140679	166.0	PLCG2	+
chr11	ENSG00000110367.7	118700006	0.15098855458902302	0.0409264584711787	False	False	118700027	A	T	0.2743583746597858	0.06498076576163303	3.5475764080947935e-05	4.0	4.222147453081829	3.5475764080947935e-05	4.222147453081829	12.0	0.0036648529871481476	True	True	118682462.0	0.9936949393388562	0.9981752967433379	chr11:118682462	0.025802	6.0	SNP_chr11:118682462	0.0393442	216.0	DDX6	-
chr19	ENSG00000159905.10	44463142	0.12451811285673199	0.0388585512038584	True	True	44463153	T	A	0.18570764233306952	0.0681314013075488	0.006962943183825336	15.0	2.7257276199967655	0.006962943183825336	2.7257276199967655	6.0	0.14994861430093243	True	False	44471323.0	0.02737930635555704	0.17792455685052935	chr19:44471323	0.0257974	8.0	SNP_chr19:44471323	0.0480563	89.0	ZNF221	+
chr2	ENSG00000132329.6	238819026	0.0316108363979252	0.0544555416979853	False	False	238819039	AC	GT	0.1504631785384847	0.06805910561684893	0.028125591878675037	12.0	2.210772198294001	0.028125591878675037	2.210772198294001	13.0	0.6848979462932899	True	False	238830574.0	0.25920970549002803	0.44407392504026433	chr2:238830574	0.0257888	6.0	SNP_chr2:238830574	0.0460476	7.0	RAMP1	+
chr19	ENSG00000130876.7	33765391	0.0337739913224958	0.0467049565079333	False	False	33765427	GT	AC	0.15118343372086754	0.06710414113493972	0.025261340491079972	6.0	2.2529672709297146	0.025261340491079972	2.2529672709297146	26.0	0.9993049908991496	True	False	33776046.0	0.34727617306942216	0.5260075616652397	chr19:33776046	0.0257856	10.0	SNP_chr19:33776046	0.0541352	11.0	SLC7A10	-
chr6	ENSG00000152894.10	128753886	0.0326467023780479	0.052653554415175004	False	False	128753918	AC	GT	0.17064298333268013	0.07385382511752914	0.022004478684349016	45.0	2.310550375165039	0.022004478684349016	2.310550375165039	41.0	1.0	True	False	128510821.0	0.052280613749744485	0.21820163977362492	chr6:128510821	0.0257798	4.0	SNP_chr6:128510821	0.0370223	69.0	PTPRK	-
chr7	ENSG00000146963.13	139034361	-0.053316257007217996	0.05388046509981401	True	False	139034372	C	G	-0.15929015095704413	0.07162132319241253	0.02732200074618964	33.0	2.224060431404025	0.02732200074618964	2.224060431404025	26.0	1.0	True	False	139188909.0	0.021515139935118974	0.16388150025772025	chr7:139188909	0.025759	7.0	SNP_chr7:139035336	0.0471251	13.0	C7orf55-LUC7L2	+
chr22	ENSG00000100142.10	38399585	-0.0323829293827823	0.0486495867588839	True	False	38399603	T	A	-0.16197121793238842	0.07334793057905106	0.028482372397217282	42.0	2.208258865024463	0.028482372397217282	2.208258865024463	10.0	0.5771128914811362	True	False	38480551.0	0.03045289431696835	0.18305375424747433	chr22:38480551	0.0257524	11.0	SNP_chr22:38387914	0.0482504	16.0	POLR2F	+
chr9	ENSG00000119138.3	72914699	0.0296310724858948	0.0520154064700059	False	False	72914730	GTTT	AAAC	0.15263198640953685	0.06819801270406788	0.02626621440986732	13.0	2.2380708815057986	0.02626621440986732	2.2380708815057986	17.0	0.7811762259866489	True	False	73044555.0	0.029402116840017527	0.1814557155959498	chr9:73044555	0.0257522	14.0	SNP_chr9:73044555	0.08957319999999999	42.0	KLF9	-
chr1	ENSG00000123836.10	207190472	0.064905347831163	0.0512236659467089	False	False	207190526	ATCC	ATGG	0.1866081154058692	0.0694686048249376	0.007834053034770114	23.0	2.686222299643497	0.007834053034770114	2.686222299643497	10.0	0.2380382954240105	True	False	207256833.0	0.0566721176481142	0.22423683180600337	chr1:207256833	0.0257426	14.0	SNP_chr1:207256833	0.0465397	65.0	PFKFB2	+
chr16	ENSG00000103184.7	5090534	0.0266148970610945	0.0473749494102092	True	False	5090544	A	T	0.1509508250520331	0.07287622951517472	0.03972315626658871	39.0	2.07133143490363	0.03972315626658871	2.07133143490363	11.0	0.770183265581328	True	False	4990518.0	0.0051367155757819725	0.11437398464111563	chr16:4990518	0.025734	5.0	SNP_chr16:4997452	0.0434615	25.0	SEC14L5	+
chr10	ENSG00000214655.6	75640063	0.0648710563143261	0.0475622894644568	False	False	75640084	ATTC	AATG	0.1973131842538806	0.0657961466641779	0.0030189309936520053	1.0	2.998856228784381	0.0030189309936520053	2.998856228784381	7.0	0.08937159142357255	True	True	75561916.0	0.7083434444095434	0.8187849570551162	chr10:75561916	0.0257336	4.0	SNP_chr10:75561916	0.0436967	83.0	ZSWIM8	+
chr21	ENSG00000154719.9	26960624	-0.31747386355073304	0.0462144854976833	True	True	26960639	A	T	-0.31307603346482216	0.06601066365580535	3.921432380488871e-06	16.0	4.742809966239273	3.921432380488871e-06	4.742809966239273	21.0	0.0008719583829766091	True	True	26947866.0	1.0	1.0	chr21:26947866	0.0257264	13.0	SNP_chr21:26995975	0.06155570000000001	302.0	MRPL39	-
chr12	ENSG00000171310.6	104981535	0.0571473954021425	0.0689735669180101	False	False	104981573	ATTT	AAAT	0.17964182667625594	0.06756299695184623	0.008438438187011444	11.0	2.65887889497103	0.008438438187011444	2.65887889497103	42.0	0.6703983301825718	True	False	104862816.0	0.0011064826631844854	0.06416202980391836	chr12:104862816	0.0257219	12.0	SNP_chr12:104862816	0.241861	114.0	CHST11	+
chr9	ENSG00000148175.8	124087030	-0.0308088731400232	0.0452421643390669	False	False	124087074	ATCC	ATGG	-0.15370025603004586	0.06754632302147189	0.023867392764764867	9.0	2.2754792437952105	0.023867392764764867	2.2754792437952105	14.0	0.6444619227209293	True	False	124131512.0	0.034920069678120516	0.19124823978048155	chr9:124131512	0.0257184	9.0	SNP_chr9:124131512	0.138981	49.0	STOM	-
chr9	ENSG00000160293.12	136657577	0.10412259044192698	0.0518297049613288	True	False	136657597	GT	AC	0.1502692321750098	0.06650346698891255	0.024823068872817523	2.0	2.2595698988153905	0.024823068872817523	2.2595698988153905	27.0	1.0	True	False	136852092.0	0.01266708298566935	0.14094210458976475	chr9:136852092	0.0257184	13.0	SNP_chr9:136852092	0.053400800000000005	47.0	VAV2	-
chr4	ENSG00000109625.14	8509617	0.13395193652648402	0.0502531589962336	True	False	8509651	GTTTT	AAAAC	0.16537175743872495	0.06634109657147674	0.013409760201561262	2.0	2.4927498335899725	0.013409760201561262	2.4927498335899725	6.0	0.2428154770620576	True	False	8504909.0	0.9382270733342593	0.9666947827046452	chr4:8504909	0.0257149	19.0	SNP_chr4:8640389	0.0462159	38.0	CPZ	+
chr17	ENSG00000132530.12	6662949	0.113213688975408	0.0427648307345545	True	False	6662976	GT	AC	0.14174042408976378	0.06814779214550787	0.038742877110731	12.0	2.0798975231233072	0.038742877110731	2.0798975231233072	23.0	1.0	True	False	6660924.0	0.01998473694615096	0.16056017969018685	chr17:6660924	0.0257117	14.0	SNP_chr17:6660924	0.125157	56.0	XAF1	+
chr5	ENSG00000072786.8	171714568	-0.0245991160751359	0.05009942609376	False	False	171714579	T	A	-0.15045691890869506	0.07134725509905257	0.03625868648551115	31.0	2.1087975802266428	0.03625868648551115	2.1087975802266428	34.0	1.0	True	False	171576563.0	0.01854157359065656	0.1567882591131923	chr5:171576563	0.0257101	1.0	SNP_chr5:171576563	0.0216556	4.0	STK10	-
chr7	ENSG00000005073.5	27142593	-0.0601598210846395	0.055485125602665004	True	False	27142611	GT	AC	-0.18513022211612634	0.06702053836053523	0.006236699924935359	8.0	2.762290883433719	0.006236699924935359	2.762290883433719	17.0	0.2952460141857549	True	False	27145151.0	0.06404160571257578	0.2358805806885179	chr7:27145151	0.0257072	26.0	SNP_chr7:27145151	0.0516131	42.0	HOXA11	-
chr1	ENSG00000116251.5	6196075	0.0589600238718764	0.0553738444555858	True	False	6196099	A	T	0.16752604769994925	0.06988630477199087	0.017449229234993528	24.0	2.397122701601052	0.017449229234993528	2.397122701601052	11.0	0.4441896144819041	True	False	6356934.0	0.02269547407188865	0.16655390596027111	chr1:6356934	0.025701599999999998	13.0	SNP_chr1:6356934	0.0813659	33.0	RPL22	-
chr19	ENSG00000142552.3	50113222	-0.0281097842821512	0.048705507203351	False	False	50113248	T	A	-0.1620591066422223	0.0737554787645604	0.0292866993308954	44.0	2.1972483855679603	0.0292866993308954	2.1972483855679603	23.0	1.0	True	False	49941193.0	0.04466098918002028	0.20677121673933915	chr19:49941193	0.025701599999999998	7.0	SNP_chr19:49932178	0.136442	8.0	RCN3	+
chr9	ENSG00000070610.10	35794832	-0.120853972561666	0.0565206467407051	True	False	35794853	GT	AC	-0.16145514472678113	0.06699378319879297	0.016786320336126162	6.0	2.4100018989476935	0.016786320336126162	2.4100018989476935	8.0	0.3483427535869256	True	False	35643284.0	0.0021449072714071326	0.08519706088751099	chr9:35643284	0.0256782	7.0	SNP_chr9:35644933	0.099817	60.0	GBA2	-
chr2	ENSG00000153823.14	229900223	0.058048154574491	0.0373541718507623	True	False	229900256	GT	AC	0.1746337554603775	0.06927856852376499	0.012483668617788029	21.0	2.520747168736201	0.012483668617788029	2.520747168736201	25.0	0.6148570161070307	True	False	230224149.0	0.010760761013307741	0.13396354934161264	chr2:230224149	0.0256779	16.0	SNP_chr2:230231213	0.128371	63.0	PID1	-
chr5	ENSG00000145819.11	142601812	-0.036915880393504	0.055614987995631	False	False	142601861	AC	GT	-0.1698011527389484	0.06985870767364495	0.01595868863266987	24.0	2.43063690116054	0.01595868863266987	2.43063690116054	38.0	0.9479906619896654	True	False	142685926.0	0.027623184813252655	0.1782734904657217	chr5:142685926	0.025673200000000004	12.0	SNP_chr5:142685926	0.08767760000000001	49.0	ARHGAP26	+
chr11	ENSG00000173898.7	66354316	0.0741010011852237	0.0435535785220829	True	False	66354331	AT	AT	0.16180653541339732	0.0680972219941569	0.018395161479197727	13.0	2.3761106646506254	0.018395161479197727	2.3761106646506254	10.0	0.4316485580380619	True	False	66530690.0	0.06544997467503003	0.2379582827446153	chr11:66530690	0.0256671	7.0	SNP_chr11:66551116	0.0802581	24.0	SPTBN2	-
chr6	ENSG00000197279.3	28092994	-0.172601631089174	0.0559487486979949	False	False	28093021	GTTTT	AAAAC	-0.22671977330433396	0.06551564161248193	0.0006468979234764054	2.0	3.4605441956190766	0.0006468979234764054	3.4605441956190766	13.0	0.04341386786308079	True	True	28151056.0	0.2594545923889504	0.44439120851307173	chr6:28151056	0.0256655	12.0	SNP_chr6:28151056	0.039959	315.0	ZNF165	+
chr1	ENSG00000116212.10	54471087	-0.0325151423471739	0.0421818307412669	False	False	54471107	T	A	-0.1480738437594516	0.07028348573916908	0.036393487040390166	25.0	2.1068084800030036	0.036393487040390166	2.1068084800030036	15.0	0.8858063980319107	True	False	54350260.0	0.013158674104803168	0.1414720206052089	chr1:54350260	0.0256627	1.0	SNP_chr1:54350260	0.0118177	1.0	LRRC42	+
chr12	ENSG00000139726.6	123142710	-0.0302298747212724	0.0508503589570041	False	False	123142720	A	T	-0.1501790313790506	0.07026092274745256	0.03378800007025591	25.0	2.137447467333406	0.03378800007025591	2.137447467333406	17.0	0.9155497331945596	True	False	123154039.0	0.8728286330629879	0.9297256683088667	chr12:123154039	0.025661700000000003	2.0	SNP_chr12:123154039	0.0489367	2.0	DENR	+
chr19	ENSG00000181894.10	58589870	-0.0351002466646326	0.0529044172671458	False	False	58589888	A	T	-0.16353577183409354	0.07138334133801247	0.023057915420465088	32.0	2.2909514848810923	0.023057915420465088	2.2909514848810923	23.0	0.8708676795967268	True	False	58690587.0	0.007496778432762766	0.1237263794242655	chr19:58690587	0.0256589	5.0	SNP_chr19:58690587	0.0390467	41.0	ZNF329	-
chr9	ENSG00000156049.6	80079248	0.0838454041026718	0.0777438258059639	False	False	80079308	GT	AC	0.22638511263333014	0.07300722531497124	0.002243940696361678	45.0	3.10085901301753	0.002243940696361678	3.10085901301753	26.0	0.19070051483261932	True	False	80116579.0	0.012908523534042943	0.14103573768629699	chr9:80116579	0.0256571	23.0	SNP_chr9:80116579	0.0443691	102.0	GNA14	-
chr15	ENSG00000104154.5	45712893	0.0303331673188382	0.0471333310370363	False	False	45712907	A	T	0.14676123354508314	0.06699517784674569	0.029539008471137145	5.0	2.1906238368499547	0.029539008471137145	2.1906238368499547	10.0	0.590835910985405	True	False	45698224.0	0.4066063877891864	0.5768093041250366	chr15:45698224	0.025647900000000005	4.0	SNP_chr15:45732910	0.0410402	15.0	SLC30A4	-
chr2	ENSG00000115295.15	29232895	0.0364463552857275	0.0488050228133148	False	False	29232922	GT	AC	0.14852774549982967	0.06760037565622895	0.029083279331285086	9.0	2.197143788891708	0.029083279331285086	2.197143788891708	20.0	0.9236898038292816	True	False	29291021.0	0.1324018295012587	0.3149803471067436	chr2:29291021	0.0256349	6.0	SNP_chr2:29291021	0.0655972	13.0	CLIP4	+
chr22	ENSG00000100241.16	50923776	0.0797639852535646	0.0410582263919464	False	False	50923787	A	T	0.17401684690446198	0.06894577782126736	0.012365821822716542	19.0	2.523966693879025	0.012365821822716542	2.523966693879025	15.0	0.4345825397034236	True	False	50884806.0	0.014257598340413938	0.14352114462303084	chr22:50884806	0.0256313	6.0	SNP_chr22:50923408	0.412769	11.0	SBF1	-
chr1	ENSG00000122483.13	93573826	-0.0996299532828119	0.0551907452113187	False	False	93573848	GT	AC	-0.21044591052171588	0.06606045794465111	0.001654808438908885	4.0	3.1856562468585734	0.001654808438908885	3.1856562468585734	19.0	0.12171339008813542	True	False	93565123.0	0.8069706312936324	0.8880529668598112	chr1:93565123	0.0256221	14.0	SNP_chr1:93782666	0.198465	51.0	CCDC18	+
chr1	ENSG00000134684.6	33346188	0.0547254577415403	0.0649370753153291	True	False	33346199	A	T	0.18304582335789116	0.06800275207459489	0.0076837531095153705	14.0	2.6917414041875984	0.0076837531095153705	2.6917414041875984	8.0	0.19854231364548813	True	False	33338691.0	0.938788048769094	0.9670660004021989	chr1:33338691	0.0256201	4.0	SNP_chr1:33338691	0.0384686	108.0	YARS	-
chr2	ENSG00000143882.5	10797441	-0.0276290813752269	0.0542727350472336	False	False	10797452	A	T	-0.1555009558433298	0.07110597260834928	0.029952829761345917	30.0	2.186890216660518	0.029952829761345917	2.186890216660518	30.0	1.0	True	False	11020616.0	0.03698635095818356	0.19387501626199508	chr2:11020616	0.0256171	5.0	SNP_chr2:11020616	0.121069	20.0	ATP6V1C2	+
chr9	ENSG00000119314.11	115188187	0.133120062929251	0.0600411543091456	True	False	115188204	GT	AC	0.2494427742513447	0.06528880950939159	0.00017322736119274826	3.0	3.8206053399620212	0.00017322736119274826	3.8206053399620212	25.0	0.02568223796343812	True	True	115168173.0	0.7748207042930733	0.8667847107955948	chr9:115168173	0.025608099999999998	4.0	SNP_chr9:115168173	0.0615513	316.0	PTBP3	-
chr5	ENSG00000253953.1	140747105	-0.0327515943528048	0.0537762650323276	True	False	140747141	AAAT	ATTT	-0.1532952847798282	0.06952813219593061	0.028597185698993492	21.0	2.204795094276966	0.028597185698993492	2.204795094276966	9.0	0.5398570423480324	True	False	140727311.0	0.0482965345999908	0.21319677330400583	chr5:140727311	0.0255972	6.0	SNP_chr5:140727311	0.275542	7.0	PCDHGB4	+
chr16	ENSG00000102934.5	57274252	0.0996821683285454	0.0512480461638112	True	False	57274299	AT	AT	0.1493134587212681	0.07009345846669696	0.03438267496121019	24.0	2.1302053285359066	0.03438267496121019	2.1302053285359066	17.0	0.9263642281957113	True	False	57300797.0	0.08252232014444683	0.2588501692402924	chr16:57300797	0.0255893	2.0	SNP_chr16:57300797	0.0356692	4.0	PLLP	-
chr15	ENSG00000241839.5	65132294	0.194731450939173	0.0582476199467366	True	True	65132354	CTTT	AAAG	0.228809272942485	0.06799018281413986	0.000912633206847347	18.0	3.365328102852221	0.000912633206847347	3.365328102852221	15.0	0.06357955675699106	True	True	65182107.0	0.06292781061363246	0.23420054479898636	chr15:65182107	0.0255645	4.0	SNP_chr15:65206218	0.0323043	146.0	PLEKHO2	+
chr19	ENSG00000167380.12	44625057	-0.0707603830507388	0.0534836654022556	True	False	44625068	T	A	-0.1540848822276153	0.07244789930200637	0.03475169482191535	37.0	2.126837130022182	0.03475169482191535	2.126837130022182	11.0	0.7059014386895158	True	False	44746371.0	0.0549549383296743	0.22153830921276926	chr19:44746371	0.0255535	3.0	SNP_chr19:44753850	0.0347398	2.0	ZNF226	+
chr7	ENSG00000157214.9	89825251	-0.35967703894565	0.0587936150517883	False	False	89825282	GTTTTT	AAAAAC	-0.37256545048496265	0.06285249168879904	1.1900963823023674e-08	5.0	5.927616240413228	1.1900963823023674e-08	5.927616240413228	15.0	3.558372605906299e-06	True	True	89826728.0	0.7588233141469625	0.8558068854709571	chr7:89826728	0.0255482	29.0	SNP_chr7:89964044	0.0539478	247.0	STEAP2	+
chr7	ENSG00000001631.10	91926981	-0.0976959906028936	0.0404013887917169	False	False	91926991	T	A	-0.15271646856193788	0.07059071744166091	0.031720072094186015	27.0	2.1634072311015835	0.031720072094186015	2.1634072311015835	12.0	0.704261904394157	True	False	91874686.0	0.06635453255498093	0.23908043016374794	chr7:91874686	0.025541	6.0	SNP_chr7:91967371	0.05948630000000001	5.0	KRIT1	-
chr3	ENSG00000163687.9	58223190	-0.17747598157450198	0.0588886861279729	False	False	58223231	CGGGGG	CCCCCG	-0.28843902613974925	0.06607365760665662	1.99076290094784e-05	13.0	4.365416363913996	1.99076290094784e-05	4.365416363913996	25.0	0.004171344003650888	True	True	58192585.0	0.02387473122875441	0.1697174288189067	chr3:58192585	0.025534900000000003	11.0	SNP_chr3:58223405	0.297199	197.0	DNASE1L3	-
chr17	ENSG00000166482.7	19375554	-0.034483771871403	0.0543517318145107	True	False	19375584	AC	GT	-0.1737864283058927	0.07487169284335275	0.021446350673581784	50.0	2.321123267100295	0.021446350673581784	2.321123267100295	6.0	0.338277032012405	True	False	19387861.0	0.4354473868196861	0.6028373470014906	chr17:19387861	0.0255296	2.0	SNP_chr17:19387861	0.0260528	34.0	MFAP4	-
chr11	ENSG00000184224.3	67403970	0.061608056570037	0.0576010846007662	False	False	67403995	ATTT	AAAT	0.16018989940993308	0.06731872112974488	0.01820681640728481	8.0	2.379574310409069	0.01820681640728481	2.379574310409069	13.0	0.5106291106197797	True	False	67399970.0	0.15431080184287246	0.339366736592937	chr11:67399970	0.0255282	1.0	SNP_chr11:67315484	0.0236209	43.0	C11orf72	-
chr15	ENSG00000128973.7	68510211	0.19940507418306302	0.0606988782979587	True	True	68510257	ACCT	AGGT	0.21072507074084249	0.06651353748873333	0.0017561897800788214	7.0	3.168153111335223	0.0017561897800788214	3.168153111335223	19.0	0.12742785392387831	True	False	68499661.0	0.9611450126506242	0.9806773358453351	chr15:68499661	0.0255237	4.0	SNP_chr15:68499661	0.0404479	111.0	CLN6	-
chr4	ENSG00000186777.7	340629	0.0330118654387387	0.050732272919083006	False	False	340683	AT	AT	0.1751561303661427	0.07595896174263313	0.022336413212471457	55.0	2.3059310757776412	0.022336413212471457	2.3059310757776412	10.0	0.49253098528070854	True	False	167596.0	0.0433324674702804	0.20561972165482711	chr4:167596	0.0255224	8.0	SNP_chr4:164619	0.0787183	41.0	ZNF732	-
chr12	ENSG00000171823.6	1675115	-0.0397422565052428	0.04565628323032401	True	False	1675131	AG	CT	-0.1570744134109662	0.07054191215633034	0.027106878130593582	27.0	2.226682104432727	0.027106878130593582	2.226682104432727	20.0	0.8825454773935001	True	False	1719096.0	0.04701167978204003	0.21053537960676333	chr12:1719096	0.0255217	4.0	SNP_chr12:1732205	0.183272	9.0	FBXL14	-
chr3	ENSG00000145050.11	51335206	-0.0907823171003479	0.0519409238099009	True	False	51335226	AAT	ATT	-0.1718112654837499	0.06948570449823682	0.01424316530231041	22.0	2.4726131327935166	0.01424316530231041	2.4726131327935166	8.0	0.31031353989826216	True	False	51379274.0	0.3191366969356414	0.4999512481188253	chr3:51379274	0.0255129	1.0	SNP_chr3:51385062	0.0214053	68.0	MANF	+
chr8	ENSG00000175606.6	74873183	0.12764603121428697	0.0382687461453747	True	True	74873204	AAAT	ATTT	0.15777924325599485	0.06672733690474876	0.018926507246449325	4.0	2.3645367936865203	0.018926507246449325	2.3645367936865203	13.0	0.5230307593374557	True	False	74870515.0	0.003017899477737247	0.09785571162511626	chr8:74870515	0.0255085	6.0	SNP_chr8:74878696	0.061479499999999986	31.0	TMEM70	+
chr20	ENSG00000088882.7	2787394	-0.165940665557406	0.049346230062285994	True	True	2787419	T	A	-0.2508798091482165	0.06827874247114968	0.0003058115982226397	22.0	3.6743472429097914	0.0003058115982226397	3.6743472429097914	14.0	0.025469088910412545	True	True	2784053.0	0.8613807249016014	0.9232879848207667	chr20:2784053	0.025507	11.0	SNP_chr20:2784053	0.366501	105.0	CPXM1	-
chr10	ENSG00000148848.10	127945477	0.115630450898977	0.0612961119596214	True	False	127945513	ATG	ATC	0.22067566652128995	0.06590785910154259	0.0009572892626183982	4.0	3.3482451035361422	0.0009572892626183982	3.3482451035361422	41.0	0.14345810985685978	True	False	128005524.0	0.009987262651159285	0.13140920424618927	chr10:128005524	0.0255026	9.0	SNP_chr10:128005524	0.0729873	250.0	ADAM12	-
chr4	ENSG00000014824.9	41938561	-0.10177486262524901	0.0507836918972642	False	False	41938585	AAAC	GTTT	-0.2094369019215816	0.0659247568380212	0.0017022316806535461	3.0	3.1769082203241705	0.0017022316806535461	3.1769082203241705	16.0	0.1087785418921494	True	False	41926702.0	0.6629308782519582	0.7852045664004236	chr4:41926702	0.0254873	8.0	SNP_chr4:41926702	0.136238	145.0	SLC30A9	+
chr4	ENSG00000164144.10	153837289	-0.35770034659288796	0.0451209205009643	True	True	153837303	A	T	-0.2623025792435764	0.06505932107497828	7.632957352379063e-05	3.0	4.0317447970488836	7.632957352379063e-05	4.0317447970488836	21.0	0.01141762608936855	True	True	153834390.0	0.6693564990879675	0.7900473598126503	chr4:153834390	0.0254863	7.0	SNP_chr4:153834390	0.142259	211.0	ARFIP1	+
chr15	ENSG00000103647.8	69033450	-0.0273978564218006	0.0525262007112434	False	False	69033460	G	C	-0.1469120149526666	0.06891731572761478	0.03421490420852512	17.0	2.1317141186013977	0.03421490420852512	2.1317141186013977	15.0	0.8528502194650255	True	False	68916086.0	0.02055062668609999	0.16236105910259757	chr15:68916086	0.0254838	4.0	SNP_chr15:68882249	0.0372868	25.0	CORO2B	+
chr15	ENSG00000103742.7	65814608	-0.0264660630165004	0.046844765426687	False	False	65814624	A	T	-0.1572404363197905	0.07465254546175765	0.03660467420754776	48.0	2.106297050518395	0.03660467420754776	2.106297050518395	20.0	1.0	True	False	65654197.0	0.0310680481838595	0.18488732788150603	chr15:65654197	0.0254822	2.0	SNP_chr15:65654197	0.0606696	1.0	IGDCC4	-
chr21	ENSG00000160224.12	45633135	0.0427983641680665	0.0493714698322916	True	False	45633155	AAAT	ATTT	0.15798141265315882	0.06687801689177586	0.01904560160987832	5.0	2.3622323148249054	0.01904560160987832	2.3622323148249054	7.0	0.346700403006066	True	False	45629854.0	0.8305741396552323	0.9042167157989873	chr21:45629854	0.0254721	10.0	SNP_chr21:45629854	0.07979270000000001	21.0	AIRE	+
chr10	ENSG00000196233.7	98759685	-0.0373702176424973	0.0624032953147787	False	False	98759707	AGAT	ATCT	-0.16044579908209544	0.06654653687993999	0.016728815775743325	3.0	2.4110315367960307	0.016728815775743325	2.4110315367960307	28.0	0.8050176226562237	True	False	98838694.0	0.02522815444578728	0.17296928205956208	chr10:98838694	0.0254591	12.0	SNP_chr10:98838694	0.0961084	32.0	LCOR	+
chr9	ENSG00000165304.3	36635265	0.0586064724323096	0.0544451501291273	True	False	36635277	T	A	0.15049122017245656	0.07134687831333139	0.03621569174123807	31.0	2.1092894844193455	0.03621569174123807	2.1092894844193455	27.0	1.0	True	False	36716797.0	0.01418265642870761	0.14343832021828173	chr9:36716797	0.025459	3.0	SNP_chr9:36716797	0.0417926	5.0	MELK	+
chr20	ENSG00000213714.1	55199598	0.0307093743087952	0.0573798391529503	False	False	55199623	CCTT	AAGG	0.1531824522078538	0.06677622742771236	0.022740487317183426	4.0	2.2939668518063443	0.022740487317183426	2.2939668518063443	19.0	0.7647585710965065	True	False	55148535.0	0.04851692586536111	0.21356712765906788	chr20:55148535	0.0254542	10.0	SNP_chr20:55148535	0.0602154	14.0	FAM209B	+
chr17	ENSG00000232859.5	26208840	-0.198230574025367	0.0386238453953371	True	True	26208851	T	A	-0.2619368862482297	0.0669166052327656	0.0001228141487712163	15.0	3.9143779834182735	0.0001228141487712163	3.9143779834182735	15.0	0.012828097885026427	True	True	26265269.0	0.3779839463304653	0.55201809646243	chr17:26265269	0.0254424	17.0	SNP_chr17:26265269	0.0928781	154.0	LYRM9	-
chr22	ENSG00000183597.11	20021713	-0.129055524397441	0.0799605261976807	True	False	20021731	AAC	GTT	-0.23659942638081455	0.06720748105132683	0.000528798578174282	14.0	3.5204328845492943	0.000528798578174282	3.5204328845492943	9.0	0.027824063541190172	True	True	19961010.0	0.01845610880435126	0.15656648744167573	chr22:19961010	0.0254225	22.0	SNP_chr22:19961010	0.197383	107.0	TANGO2	+
chr19	ENSG00000263002.3	44578522	0.032006921089525	0.055147175995303	False	False	44578533	A	T	0.1547108271296336	0.06934118403086495	0.02676486459075437	20.0	2.231153524300496	0.02676486459075437	2.231153524300496	8.0	0.47889807355276637	True	False	44549296.0	0.5048307638044275	0.6589412103075366	chr19:44549296	0.025421	1.0	SNP_chr19:44549296	0.0253046	11.0	ZNF234	+
chr1	ENSG00000188060.6	28822107	0.0273016747487631	0.0403526465225139	False	False	28822146	T	A	0.1443216946949392	0.06844727822816578	0.036178073508538015	14.0	2.1085088907969376	0.036178073508538015	2.1085088907969376	14.0	0.8457575962418473	True	False	29015076.0	0.08881449257440445	0.26675910671952907	chr1:29015076	0.0254204	2.0	SNP_chr1:29015076	0.033405300000000006	3.0	RAB42	+
chr10	ENSG00000065618.12	105934819	0.046708460958324996	0.0520556490778661	True	False	105934849	AAAC	GTTT	0.15772567892790973	0.07182881657094654	0.029319639484497187	34.0	2.1958551798235657	0.029319639484497187	2.1958551798235657	15.0	0.7738453894443807	True	False	105882253.0	0.15067577740822433	0.3355857365889641	chr10:105882253	0.0254117	12.0	SNP_chr10:105882253	0.0466055	16.0	COL17A1	-
chr3	ENSG00000188846.9	40534293	0.222920784324743	0.0467534925573737	True	True	40534304	GT	AC	0.2445696226153556	0.06691094649193499	0.00032479316261059006	13.0	3.655151143988591	0.00032479316261059006	3.655151143988591	18.0	0.03282925933670361	True	True	40531533.0	0.8756098063452482	0.9313878966262348	chr3:40531533	0.0254105	4.0	SNP_chr3:40531533	0.163968	194.0	RPL14	+
chr17	ENSG00000065325.8	9752185	0.0615402965500072	0.068368341850093	True	False	9752212	GT	AC	0.2081365895013008	0.07171775473815069	0.004153665355327503	37.0	2.90216265499708	0.004153665355327503	2.90216265499708	22.0	0.2657822256146325	True	False	9781125.0	0.10698330853748217	0.28780355873559466	chr17:9781125	0.0254089	7.0	SNP_chr17:9718480	0.0586624	165.0	GLP2R	+
chr8	ENSG00000158669.7	41463066	0.144385376319835	0.0537436586340594	True	False	41463112	GTTT	AAAC	0.19135495117947554	0.06602424080610912	0.004130360849864368	2.0	2.89825295744665	0.004130360849864368	2.89825295744665	20.0	0.24759403811290867	True	False	41423101.0	0.2660991914915079	0.45165312955040837	chr8:41423101	0.0254075	5.0	SNP_chr8:41423101	0.040118699999999986	126.0	AGPAT6	+
chr15	ENSG00000140463.9	73083520	0.138202375363113	0.0527296640311488	True	False	73083537	T	A	0.2616559368617524	0.07193886952379153	0.0003597508485281348	43.0	3.6371983406719774	0.0003597508485281348	3.6371983406719774	11.0	0.02395274340007338	True	True	73050820.0	0.3541942078260447	0.5317107246553797	chr15:73050820	0.0254067	7.0	SNP_chr15:73050820	0.13702	119.0	BBS4	+
chr1	ENSG00000197982.12	38286840	-0.0404789900509483	0.0607096841711373	False	False	38286865	AAT	ATT	-0.16444371315825376	0.06839359595255097	0.017076721104792813	15.0	2.4043729660352837	0.017076721104792813	2.4043729660352837	14.0	0.5138102455360508	True	False	38373989.0	0.44261103005120617	0.6082902090220851	chr1:38373989	0.0254048	8.0	SNP_chr1:38197401	0.044186	55.0	C1orf122	+
chr12	ENSG00000155974.7	66665852	0.110232518906583	0.0603983498658419	True	False	66665862	T	A	0.21239746013305388	0.06875438127998243	0.002289353747902364	21.0	3.0892207329759303	0.002289353747902364	3.0892207329759303	41.0	0.2711394721735601	True	False	67157913.0	0.00048034729714160516	0.04714531246074348	chr12:67157913	0.0254041	14.0	SNP_chr12:67157913	0.0798023	144.0	GRIP1	-
chr12	ENSG00000111684.6	7034264	-0.0385542643952492	0.0617760987352691	True	False	7034322	GT	AC	-0.18000365321753944	0.07352264443592234	0.015318378338079782	44.0	2.4482750123932115	0.015318378338079782	2.4482750123932115	12.0	0.43147395260903265	True	False	7001232.0	0.2378666588004332	0.42358252140126307	chr12:7001232	0.0254027	8.0	SNP_chr12:7157562	0.0538761	93.0	LPCAT3	-
chr2	ENSG00000136720.6	129097283	0.042926669204258	0.0454226553767143	True	False	129097297	A	T	0.1638719245755511	0.06620831145723012	0.014068445422592418	1.0	2.4750959655784404	0.014068445422592418	2.4750959655784404	21.0	0.590835910985405	True	False	129120662.0	0.3292651349359291	0.5092997080075904	chr2:129120662	0.0254023	7.0	SNP_chr2:129120662	0.144753	28.0	HS6ST1	-
chr7	ENSG00000176532.3	29627589	-0.0853469515220289	0.053746091523265996	True	False	29627621	GT	AC	-0.16116591800794045	0.07236502254931368	0.027138335571479058	37.0	2.2271245462282936	0.027138335571479058	2.2271245462282936	8.0	0.48345046049779744	True	False	29593762.0	0.16302595285457686	0.3490985355149191	chr7:29593762	0.0253962	6.0	SNP_chr7:29596231	0.0482056	26.0	PRR15	+
chr8	ENSG00000092964.12	26567825	-0.0563468650950228	0.0679797389792664	False	False	26567879	AC	GT	-0.1900127570206184	0.06857060282335392	0.006101405827617722	18.0	2.771052742676246	0.006101405827617722	2.771052742676246	35.0	0.4780451017503542	True	False	26437407.0	0.009057824947483249	0.12758952863524323	chr8:26437407	0.025384200000000003	6.0	SNP_chr8:26571550	0.0854651	121.0	DPYSL2	+
chr5	ENSG00000164406.7	132288594	0.120214246640366	0.0536963193366449	True	False	132288609	A	T	0.24511860954715864	0.06581347988679459	0.00024957112311370963	6.0	3.724443836867247	0.00024957112311370963	3.724443836867247	16.0	0.024112410048524564	True	True	132281792.0	0.9613166687578448	0.9807209282331742	chr5:132281792	0.0253838	10.0	SNP_chr5:132281792	0.049744	189.0	LEAP2	+
chr14	ENSG00000185024.11	105733803	0.20393434886036899	0.0645644347465292	False	False	105733829	T	A	0.26898193701875706	0.06662214804645393	7.584757188773446e-05	14.0	4.037425164244221	7.584757188773446e-05	4.037425164244221	11.0	0.006559581515261429	True	True	105745781.0	0.7007097360058285	0.81218264486527	chr14:105745781	0.0253811	4.0	SNP_chr14:105745781	0.0481212	167.0	BRF1	-
chr11	ENSG00000149090.7	35546632	-0.0816159171055002	0.0623089969389496	False	False	35546663	CTTT	AAAG	-0.2250540187166329	0.06554162397722806	0.0007106923193133983	2.0	3.4337571311145147	0.0007106923193133983	3.4337571311145147	12.0	0.04383314207556021	True	True	35617934.0	6.754430441835359e-05	0.013344824715797574	chr11:35617934	0.0253725	22.0	SNP_chr11:35617934	0.189795	158.0	PAMR1	-
chr16	ENSG00000179776.13	66487246	0.0271079609054124	0.0494226129358648	True	False	66487272	AC	GT	0.14852635462183586	0.06856846389049191	0.031440552964102635	15.0	2.166102989546939	0.031440552964102635	2.166102989546939	23.0	1.0	True	False	66386711.0	0.08405403388259748	0.260749187898849	chr16:66386711	0.0253705	3.0	SNP_chr16:66386711	0.0900197	8.0	CDH5	+
chr12	ENSG00000111252.6	111866820	-0.0321977193780794	0.0449800141255856	False	False	111866874	AGG	CCT	-0.15923805884144887	0.0737897981100341	0.032260489688555265	44.0	2.1579955890920828	0.032260489688555265	2.1579955890920828	15.0	0.8219976499539937	True	False	111800826.0	0.03246388554882743	0.18744124529349185	chr12:111800826	0.0253661	3.0	SNP_chr12:111800826	0.032947500000000005	15.0	SH2B3	+
chr6	ENSG00000124587.9	42926478	-0.712268516367407	0.0151805085176923	True	True	42926495	ATTG	AATC	-0.7564038758588708	0.04409974111373589	1.960894475450584e-42	3.0	17.152116016011515	1.960894475450584e-42	17.152116016011515	19.0	4.0527626954721564e-38	True	True	42928461.0	0.002842992009674036	0.09490661997258622	chr6:42928461	0.0253658	20.0	SNP_chr6:42924955	0.149451	187.0	PEX6	-
chr2	ENSG00000071054.11	102400726	-0.0608653007419016	0.0579751766806092	False	False	102400771	GT	AC	-0.20270368395966806	0.06994572299907392	0.004182920102841301	27.0	2.8980139923973884	0.004182920102841301	2.8980139923973884	23.0	0.2764412972947008	True	False	102583135.0	0.07243124493207262	0.24750595892893548	chr2:102583135	0.0253601	3.0	SNP_chr2:102597603	0.0305177	118.0	MAP4K4	+
chr16	ENSG00000229809.4	30652439	-0.0266394448942012	0.0472989896673904	False	False	30652479	AG	CT	-0.1571017534551084	0.07361004758792293	0.034176274170234784	43.0	2.1342433350210714	0.034176274170234784	2.1342433350210714	10.0	0.6541039076768951	True	False	30545091.0	0.0860772310693175	0.2628448246201379	chr16:30545091	0.0253595	1.0	SNP_chr16:30545091	0.0230032	3.0	ZNF688	-
chr3	ENSG00000163812.9	44959726	0.0306386779709793	0.0547258506322852	False	False	44959741	G	C	0.15807320664395114	0.06863094826402874	0.022258745259059444	16.0	2.303235065845672	0.022258745259059444	2.303235065845672	9.0	0.456528089650008	True	False	45016526.0	0.266201779073358	0.45176350414227134	chr3:45016526	0.0253549	11.0	SNP_chr3:44907861	0.0930948	14.0	ZDHHC3	-
chr16	ENSG00000103152.7	160297	0.042329967371431	0.0468985060833092	False	False	160316	A	T	0.1609311486005388	0.06684574758181072	0.016894805330822563	5.0	2.4075001690059565	0.016894805330822563	2.4075001690059565	8.0	0.34981779793758916	True	False	159710.0	0.6543403221382237	0.7789716973698096	chr16:159710	0.025348	4.0	SNP_chr16:159710	0.0586809	35.0	MPG	+
chr1	ENSG00000048707.9	12636590	0.0161708414108878	0.0484935545180433	False	False	12636610	A	T	0.1461741123299754	0.07102464828743123	0.04091980323600385	29.0	2.0580758350033657	0.04091980323600385	2.0580758350033657	22.0	1.0	True	False	12623510.0	0.019338630767924296	0.15987283558894672	chr1:12623510	0.0253461	3.0	SNP_chr1:12364232	0.031022000000000008	7.0	VPS13D	+
chr1	ENSG00000081237.14	198711171	0.0290729135316091	0.0456142614797234	False	False	198711196	A	T	0.15469177991855684	0.07343469505424972	0.03653745002417725	42.0	2.106521717074996	0.03653745002417725	2.106521717074996	17.0	0.962287899197286	True	False	198622447.0	0.03546143337649175	0.19206649019699917	chr1:198622447	0.025339700000000003	2.0	SNP_chr1:198622447	0.0370614	3.0	PTPRC	+
chr16	ENSG00000102931.3	57309006	-0.0407779720120863	0.0423408620082986	True	False	57309041	AC	GT	-0.1534331647569857	0.07076353776260969	0.03135052652477685	28.0	2.168251752360201	0.03135052652477685	2.168251752360201	14.0	0.7726413545534128	True	False	57293282.0	0.15724485553834494	0.3427171901582868	chr16:57293282	0.0253241	4.0	SNP_chr16:57317020	0.0490781	5.0	ARL2BP	+
chr2	ENSG00000168906.8	85842103	-0.0234963186444543	0.0521958812227991	False	False	85842158	GGTGT	ACACC	-0.1456600276011532	0.06843371242986981	0.034467807695077984	14.0	2.128483497814387	0.034467807695077984	2.128483497814387	17.0	0.9276924979313675	True	False	85672192.0	0.05108192994555941	0.21676691778571694	chr2:85672192	0.0253229	1.0	SNP_chr2:85672192	0.0189688	6.0	MAT2A	+
chr8	ENSG00000175806.10	9820776	0.0425517745577743	0.0579183741344895	False	False	9820820	GT	AC	0.18977746023253325	0.07552516393952978	0.012915327379179312	54.0	2.512771245150571	0.012915327379179312	2.512771245150571	39.0	0.8424836140190386	True	False	9818222.0	0.5364435445372567	0.684583142609285	chr8:9818222	0.0253124	10.0	SNP_chr8:10131459	0.047873800000000015	87.0	MSRA	+
chr4	ENSG00000109452.8	143326313	0.329391234761404	0.070224330911834	True	True	143326333	AG	CT	0.37589021545672574	0.06602209082398901	4.471152684536197e-08	26.0	5.693400659770482	4.471152684536197e-08	5.693400659770482	60.0	4.168848014253168e-05	True	True	143310817.0	0.23009996052220774	0.4160254721940322	chr4:143310817	0.025311700000000003	21.0	SNP_chr4:143310817	0.10387	301.0	INPP4B	-
chr8	ENSG00000205133.7	94117394	0.043250169244852	0.0427887233012509	True	False	94117404	A	T	0.1518704412223948	0.07133165529627666	0.03452228621492942	31.0	2.1290749610618116	0.03452228621492942	2.1290749610618116	15.0	0.8583041414352852	True	False	93907391.0	0.04682326731580585	0.2103728191598802	chr8:93907391	0.0252954	1.0	SNP_chr8:94030508	0.0246242	8.0	TRIQK	-
chr6	ENSG00000096088.12	41747479	0.0316154596185612	0.0457565907298066	False	False	41747508	CGCGG	CCGCG	0.1529134405460563	0.0724612421318618	0.036171273689338264	37.0	2.1102790408669936	0.036171273689338264	2.1102790408669936	15.0	0.8827323584515893	True	False	41607852.0	0.04338154926786317	0.2057234624702145	chr6:41607852	0.0252951	6.0	SNP_chr6:41640079	0.038068800000000014	17.0	PGC	-
chr20	ENSG00000125998.7	33979529	0.0819097726750703	0.0582477502243001	True	False	33979539	A	T	0.15706820967357366	0.07072262821103732	0.027508325494048844	28.0	2.220904590888222	0.027508325494048844	2.220904590888222	14.0	0.7085828253333548	True	False	33960486.0	0.3295393954961923	0.5095317434377044	chr20:33960486	0.0252916	3.0	SNP_chr20:33927006	0.0273896	12.0	FAM83C	-
chr19	ENSG00000104967.6	46370673	-0.0470780980972139	0.0535425795926161	True	False	46370746	AGAT	ATCT	-0.1477039824821747	0.06924606358030172	0.03411702792498004	19.0	2.1330307434860707	0.03411702792498004	2.1330307434860707	24.0	1.0	True	False	46373514.0	0.05579908745382933	0.22268402870805498	chr19:46373514	0.0252781	5.0	SNP_chr19:46512651	0.0375119	8.0	NOVA2	-
chr12	ENSG00000250510.3	7033124	-0.0485505181143278	0.0357968421901564	False	False	7033141	GT	AC	-0.14159079478333844	0.06658957994771918	0.034585657038442366	2.0	2.1263205879133675	0.034585657038442366	2.1263205879133675	15.0	0.859136716115831	True	False	6883700.0	0.038713987671757766	0.19661326828546588	chr12:6883700	0.025274	4.0	SNP_chr12:6939850	0.0285099	9.0	GPR162	+
chr1	ENSG00000116353.11	29575671	-0.147471506105638	0.0574681047260902	False	False	29575711	AC	GT	-0.2520014667050484	0.06524413107630668	0.00014766178835141705	3.0	3.86243885155461	0.00014766178835141705	3.86243885155461	12.0	0.012406848964434374	True	True	29507100.0	0.05112135530754342	0.2168132640907884	chr1:29507100	0.0252695	18.0	SNP_chr1:29507100	0.19341	155.0	MECR	-
chr7	ENSG00000105926.11	24828881	-0.16042285044359803	0.0629580824823491	False	False	24828900	AC	GT	-0.2507272544945081	0.06571604338951471	0.00017736048168707474	6.0	3.8153126932549437	0.00017736048168707474	3.8153126932549437	26.0	0.027114514349777602	True	True	24728563.0	0.009021175521344136	0.12758952863524323	chr7:24728563	0.025268900000000004	12.0	SNP_chr7:24742585	0.06247680000000001	267.0	MPP6	+
chr9	ENSG00000197579.3	32541023	-0.0700829292080406	0.0444732739339536	False	False	32541034	A	T	-0.1883924921507352	0.07051022697267621	0.00818490795965321	29.0	2.6718463439883715	0.00818490795965321	2.6718463439883715	10.0	0.24580548869563934	True	False	32448358.0	0.007665872360861606	0.1241421694655058	chr9:32448358	0.0252676	11.0	SNP_chr9:32454780	0.111852	95.0	TOPORS	-
chr6	ENSG00000055208.13	149570253	0.0304259186052157	0.0490777357375625	False	False	149570327	AC	GT	0.15524160096722994	0.07038328876016026	0.028564344529486533	26.0	2.205659947153576	0.028564344529486533	2.205659947153576	29.0	1.0	True	False	149749403.0	0.05725759006189225	0.22496377004430962	chr6:149749403	0.0252671	4.0	SNP_chr6:149569504	0.0774607	5.0	TAB2	+
chr19	ENSG00000142273.6	45376894	-0.0361793749444739	0.0440227256662127	True	False	45376916	AC	GT	-0.14851639057832006	0.0668243414530767	0.02727275794363931	4.0	2.2224894005518423	0.02727275794363931	2.2224894005518423	21.0	0.9139760500049612	True	False	45368010.0	0.029060327173754393	0.1814557155959498	chr19:45368010	0.0252351	8.0	SNP_chr19:45368010	0.107734	22.0	CBLC	+
chr1	ENSG00000173372.12	23024903	0.0375491624476261	0.0567831381792663	False	False	23024979	GT	AC	0.16556757038521402	0.07231157864857547	0.023164996259098583	37.0	2.289641209326242	0.023164996259098583	2.289641209326242	12.0	0.5674740933455426	True	False	22894502.0	0.04573092801130179	0.2088575826586413	chr1:22894502	0.025228200000000003	7.0	SNP_chr1:22894502	0.0954061	24.0	C1QA	+
chr19	ENSG00000196381.6	38081318	0.47661740247725004	0.053887654664549006	True	True	38081341	A	T	0.5177028370445891	0.0582135187190062	2.404391628701907e-16	7.0	8.893172040390056	2.404391628701907e-16	8.893172040390056	13.0	2.3220206901244753e-13	True	True	38182690.0	0.08203670919758829	0.2583274658127439	chr19:38182690	0.0252191	19.0	SNP_chr19:38182690	0.389792	290.0	ZNF781	-
chr16	ENSG00000167971.14	2288237	-0.0397757748280143	0.0424211681410945	True	False	2288261	CCCCTG	AGGGGC	-0.15109891100333445	0.06649496014289694	0.024028110708862408	2.0	2.272336289526673	0.024028110708862408	2.272336289526673	5.0	0.322631810255292	True	False	2261714.0	0.1782173095608689	0.3636292825039564	chr16:2261714	0.0252191	4.0	SNP_chr16:2261714	0.0501654	22.0	CASKIN1	-
chr1	ENSG00000143630.5	155227643	0.188340820615943	0.0562134943667109	True	True	155227653	T	A	0.21620591167872247	0.0667417607976443	0.0013885258248447511	9.0	3.2394397315084564	0.0013885258248447511	3.2394397315084564	8.0	0.054056214847152895	True	True	155328396.0	0.3149229293489489	0.4968805770779464	chr1:155328396	0.0252173	8.0	SNP_chr1:155328396	0.0957088	112.0	HCN3	+
chr17	ENSG00000169660.11	80376171	-0.41326349821067104	0.0612528652013061	True	True	80376187	C	G	-0.4550941638542314	0.06600405007660877	8.56912464802718e-11	41.0	6.894943012224527	8.56912464802718e-11	6.894943012224527	14.0	3.575320527802903e-08	True	True	80377406.0	0.8471248404825091	0.9139288134359558	chr17:80377406	0.0252017	10.0	SNP_chr17:80377690	0.389288	149.0	HEXDC	+
chr1	ENSG00000188396.2	45278459	0.093994875099375	0.0460601940681672	False	False	45278510	GT	AC	0.1710651035716844	0.06949486291691523	0.014676424933965709	22.0	2.4615503418749345	0.014676424933965709	2.4615503418749345	15.0	0.48764705858725255	True	False	45308409.0	0.3413778241942889	0.5207547006313207	chr1:45308409	0.0251979	1.0	SNP_chr1:45308409	0.019214	52.0	TCTEX1D4	-
chr3	ENSG00000151090.13	24094214	-0.0439056696024868	0.0558118867679568	False	False	24094244	ATTT	AAAT	-0.17724365635251813	0.0684043351976313	0.010247201081862363	16.0	2.5911173003937873	0.010247201081862363	2.5911173003937873	26.0	0.5520299669615959	True	False	24511253.0	0.011137018827022293	0.13555995807883253	chr3:24511253	0.0251965	13.0	SNP_chr3:24511253	0.06958660000000001	102.0	THRB	-
chr16	ENSG00000103005.7	58011460	-0.0421842401623678	0.0383102704343948	True	False	58011500	GT	AC	-0.14924295362506998	0.07230825800256192	0.0404002207473429	36.0	2.0639821473749542	0.0404002207473429	2.0639821473749542	28.0	1.0	True	False	57973068.0	0.11238132658892674	0.29362710797472197	chr16:57973068	0.0251853	3.0	SNP_chr16:57973068	0.0400983	3.0	USB1	+
chr19	ENSG00000205784.2	4857989	0.0904051045904811	0.0586053896772692	True	False	4857999	A	T	0.1548506609442002	0.07384194478050579	0.037393559164089145	44.0	2.0970555610973105	0.037393559164089145	2.0970555610973105	21.0	1.0	True	False	4817288.0	0.02490293859965101	0.17216707952909396	chr19:4817288	0.0251815	2.0	SNP_chr19:4817288	0.0275387	2.0	ARRDC5	-
chr2	ENSG00000151687.10	190445496	-0.0302838636809963	0.0439673579218665	False	False	190445516	CCG	CGG	-0.15017732628824634	0.06696044192569912	0.025917361154101464	5.0	2.242776809252344	0.025917361154101464	2.242776809252344	16.0	0.7453237210259624	True	False	190445848.0	0.4554213636976302	0.6185490683716266	chr2:190445848	0.0251635	4.0	SNP_chr2:190445848	0.0324327	19.0	ANKAR	+
chr2	ENSG00000204128.5	231852190	0.0291971433144261	0.0472047461198152	False	False	231852228	AGGGCC	CCCTGG	0.15262399545611793	0.0663293012042778	0.022319302629356254	1.0	2.3010041216335733	0.022319302629356254	2.3010041216335733	14.0	0.6154435122082941	True	False	231852086.0	0.2522334656607684	0.4365943466944214	chr2:231852086	0.0251576	6.0	SNP_chr2:231883817	0.07597000000000001	17.0	C2orf72	+
chr10	ENSG00000171311.8	99164510	0.0350710946056207	0.0428239054309553	False	False	99164555	AGAT	ATCT	0.15036892174712532	0.06726774815273552	0.026415756537499783	7.0	2.2353791508778253	0.026415756537499783	2.2353791508778253	17.0	0.7848123086140615	True	False	99170593.0	0.8801038072237392	0.9336833486258538	chr10:99170593	0.0251547	3.0	SNP_chr10:99170593	0.0466648	14.0	EXOSC1	-
chr10	ENSG00000181192.7	12012886	0.0351779264619777	0.0478640179033984	False	False	12012901	AT	AT	0.15323881437952805	0.06708265297918738	0.023319309667176297	6.0	2.284328475009343	0.023319309667176297	2.284328475009343	21.0	0.8284951882793038	True	False	12181103.0	0.0599123993137421	0.22958371051888124	chr10:12181103	0.025147	7.0	SNP_chr10:12181103	0.0894869	14.0	DHTKD1	+
chr3	ENSG00000174963.13	147140581	0.0460219241020113	0.0458175944308987	False	False	147140622	GT	AC	0.1478990669080256	0.06941436464985143	0.03431960962923684	20.0	2.1306694609116783	0.03431960962923684	2.1306694609116783	13.0	0.7807967542596439	True	False	147082063.0	0.047002653674953515	0.21053537960676333	chr3:147082063	0.0251393	4.0	SNP_chr3:147220939	0.0345551	4.0	ZIC4	-
chr17	ENSG00000154914.12	9657992	-0.0376981544924562	0.0505795469985387	False	False	9658033	AC	GT	-0.16168469652826714	0.07314963059060207	0.028329039383200118	41.0	2.2103282712823384	0.028329039383200118	2.2103282712823384	22.0	0.9643674758045724	True	False	9494861.0	0.07977766367603557	0.25555049810066327	chr17:9494861	0.025137	11.0	SNP_chr17:9494861	0.153571	20.0	USP43	+
chr2	ENSG00000226124.2	200623827	0.244685241675318	0.0364183686943773	True	True	200623878	AT	AT	0.25763168416501964	0.06715854467073616	0.00016590262033591016	16.0	3.836171337960525	0.00016590262033591016	3.836171337960525	15.0	0.01636308040271219	True	True	200624970.0	0.062001171897587026	0.2329659011616388	chr2:200624970	0.0251162	7.0	SNP_chr2:200624970	0.217819	152.0	FTCDNL1	-
chr3	ENSG00000138246.11	132040160	-0.0342843213823147	0.0543713010743561	False	False	132040178	A	T	-0.15653322911371326	0.07127913688535392	0.029285652241202324	31.0	2.196059547767573	0.029285652241202324	2.196059547767573	18.0	0.8683943467980852	True	False	132037225.0	0.009480057295700636	0.12992802850404844	chr3:132037225	0.0251136	16.0	SNP_chr3:132043636	0.081528	60.0	DNAJC13	+
chr16	ENSG00000080603.12	30642220	-0.0268547845225165	0.0497023045547109	True	False	30642260	ATTT	AAAT	-0.14444328949260138	0.06877591338144466	0.036922149834684316	16.0	2.100201689674271	0.036922149834684316	2.100201689674271	8.0	0.590835910985405	True	False	30744826.0	0.03831212143604978	0.19614463699850251	chr16:30744826	0.025111900000000003	3.0	SNP_chr16:30744826	0.0544523	2.0	SRCAP	+
chr20	ENSG00000125870.6	16643900	0.0331063379651604	0.0447404679959729	False	False	16643910	T	A	0.1515469127172025	0.0687020287883987	0.028494109506704963	16.0	2.205857896627258	0.028494109506704963	2.205857896627258	21.0	0.9400322536857652	True	False	16715044.0	0.019579278271444477	0.1601788730411912	chr20:16715044	0.0251103	10.0	SNP_chr20:16709072	0.0602255	49.0	SNRPB2	+
chr6	ENSG00000135604.9	144486593	-0.0315558121348744	0.0481740966577494	True	False	144486622	A	T	-0.16325706403247306	0.07157429452723274	0.02366122257115117	33.0	2.2809454862367753	0.02366122257115117	2.2809454862367753	16.0	0.7019832139993886	True	False	144399703.0	0.023988132412510958	0.16971930860442716	chr6:144399703	0.0251088	19.0	SNP_chr6:144411565	0.06707089999999999	29.0	STX11	+
chr12	ENSG00000135090.9	118587324	0.0531198844540147	0.0448346237853196	False	False	118587360	GT	AC	0.16039548183507066	0.06716043841425456	0.017789987423379026	7.0	2.3882435198789187	0.017789987423379026	2.3882435198789187	37.0	1.0	True	False	118491946.0	0.010900454930446344	0.13460115329292227	chr12:118491946	0.0251062	18.0	SNP_chr12:118491946	0.0768812	37.0	TAOK3	-
chr18	ENSG00000067900.6	18545345	-0.0315761652308921	0.0461491612527078	True	False	18545443	ACAT	ATGT	-0.15765090982890526	0.07017820716403471	0.02578023210093848	25.0	2.2464368384391986	0.02578023210093848	2.2464368384391986	10.0	0.5402602926450972	True	False	18655451.0	0.1951212055148054	0.38214357682762545	chr18:18655451	0.0251046	6.0	SNP_chr18:18717006	0.0732433	13.0	ROCK1	-
chr14	ENSG00000168350.6	100671190	0.0387288085002941	0.0491790661679072	True	False	100671207	T	A	0.14958309650997115	0.07080579786627242	0.035909023787176836	28.0	2.112582599414835	0.035909023787176836	2.112582599414835	14.0	0.8417048448652384	True	False	100614254.0	0.19695854633178314	0.38389882964066846	chr14:100614254	0.025099400000000004	2.0	SNP_chr14:100614254	0.036986800000000014	1.0	DEGS2	-
chr12	ENSG00000139218.13	46476571	-0.0974541403768447	0.0528655935052105	True	False	46476585	T	A	-0.20332636371135926	0.06646638698055178	0.0024996725589352424	6.0	3.0590855460648556	0.0024996725589352424	3.0590855460648556	13.0	0.12474859445432883	True	False	46213867.0	0.011981782811860266	0.13819473989145584	chr12:46213867	0.0250975	36.0	SNP_chr12:46213867	0.101993	64.0	SCAF11	-
chr12	ENSG00000167778.4	53452269	-0.10334813529797	0.0506443681412189	True	False	53452304	AGGC	CCTG	-0.1825648767053556	0.06643808068621028	0.0064978231100075315	4.0	2.7478951050319593	0.0064978231100075315	2.7478951050319593	11.0	0.22216915740917687	True	False	53465032.0	0.3259325230561401	0.5058552139919228	chr12:53465032	0.0250972	7.0	SNP_chr12:53466052	0.061805499999999985	96.0	SPRYD3	-
chr3	ENSG00000163430.5	120078256	-0.0484255475680455	0.0558258441587672	True	False	120078293	GTTT	AAAC	-0.16543229402409046	0.06710384972997449	0.014468784425029937	7.0	2.465317484612121	0.014468784425029937	2.465317484612121	18.0	0.544286005785379	True	False	120149572.0	0.06213210963621765	0.23298392504209492	chr3:120149572	0.0250947	15.0	SNP_chr3:120195438	0.0506271	67.0	FSTL1	-
chr12	ENSG00000076513.12	110525314	-0.0390579219392803	0.0398114038308543	False	False	110525341	AAAC	GTTT	-0.1523442852832404	0.06724716773402331	0.02447742706290532	7.0	2.2654379420973396	0.02447742706290532	2.2654379420973396	13.0	0.6231152857956546	True	False	110562497.0	0.4309799999653315	0.5990405426653804	chr12:110562497	0.025091400000000003	1.0	SNP_chr12:110420515	0.025074000000000003	18.0	ANKRD13A	+
chr6	ENSG00000223501.4	33334966	-0.0651867831266217	0.0432222268501082	False	False	33335003	AAAT	ATTT	-0.1815847270252608	0.06769834775442081	0.007891666540430204	12.0	2.6822623158244365	0.007891666540430204	2.6822623158244365	19.0	0.3759625474529777	True	False	33338508.0	0.4077829022493907	0.5780781881441377	chr6:33338508	0.0250877	13.0	SNP_chr6:33338508	0.0908955	35.0	VPS52	-
chr1	ENSG00000162747.5	161656868	-0.0848065023724757	0.0582179202034587	True	False	161656908	GT	AC	-0.1608415364081398	0.0684347668111009	0.019695029321413857	15.0	2.350289829321804	0.019695029321413857	2.350289829321804	4.0	0.23889733296360943	True	False	161663955.0	0.5765768810738641	0.7170915706161457	chr1:161663955	0.0250721	10.0	SNP_chr1:161679644	0.0774947	19.0	FCGR3B	-
chr2	ENSG00000169432.10	167030512	0.0919170753357968	0.0665825114484034	True	False	167030523	T	A	0.1972642128586591	0.07307100163255419	0.00760358521191128	43.0	2.699623769366466	0.00760358521191128	2.699623769366466	21.0	0.39290595945001366	True	False	167271089.0	0.005937039343399571	0.11646091035578018	chr2:167271089	0.0250701	18.0	SNP_chr2:167271089	0.070754	157.0	SCN9A	-
chr8	ENSG00000104756.11	25254280	0.0323173990943822	0.0475490441788908	False	False	25254315	GT	AC	0.14845085121182613	0.0725111168627269	0.04203638836579957	37.0	2.0472840253290148	0.04203638836579957	2.0472840253290148	13.0	0.8864761460903177	True	False	25268225.0	0.24405608671330875	0.42956187779966126	chr8:25268225	0.0250701	3.0	SNP_chr8:25268225	0.115611	2.0	KCTD9	-
chr13	ENSG00000150403.13	114148971	0.14403643242367498	0.0612817885425446	True	False	114148986	AT	AT	0.16445349350653748	0.06711498730321425	0.015068029159430278	7.0	2.450324437425045	0.015068029159430278	2.450324437425045	23.0	0.6598941447344543	True	False	114187488.0	0.3273204743429621	0.5073728298692028	chr13:114187488	0.025067	13.0	SNP_chr13:114187488	0.102147	27.0	TMCO3	+
chr10	ENSG00000107954.6	105308083	-0.139939780333326	0.0559848455419696	True	False	105308097	T	A	-0.2015340964751564	0.0657384939392146	0.0024409456682331467	1.0	3.0656938484399388	0.0024409456682331467	3.0656938484399388	13.0	0.12257990357697168	True	False	105342672.0	0.8797995004927749	0.9335964802958799	chr10:105342672	0.0250668	17.0	SNP_chr10:105342672	0.14788800000000002	37.0	NEURL	+
chr1	ENSG00000135845.5	172280453	-0.0295984009172053	0.0575994565282922	False	False	172280483	GT	AC	-0.15932429562556538	0.07015911817251218	0.024229102055485386	25.0	2.2708993467364795	0.024229102055485386	2.2708993467364795	18.0	0.7693656634918729	True	False	172244386.0	0.6793361150463739	0.7970381260370881	chr1:172244386	0.0250627	8.0	SNP_chr1:172463933	0.039326199999999985	20.0	PIGC	-
chr1	ENSG00000162877.8	205790710	-0.371256891988274	0.0568340211158273	True	True	205790723	AT	AT	-0.3695835771075281	0.06222366641062135	1.0869971852972896e-08	0.0	5.939598201568552	1.0869971852972896e-08	5.939598201568552	12.0	2.6619391661874453e-06	True	True	205782718.0	0.13127809379671548	0.3140088347227265	chr1:205782718	0.025059900000000003	10.0	SNP_chr1:205789282	0.204403	172.0	PM20D1	-
chr4	ENSG00000128045.5	53826065	0.0392283863096174	0.0438378530432893	False	False	53826092	AC	GT	0.15533520127136222	0.07129278595626752	0.03056181231153713	31.0	2.178834775325628	0.03056181231153713	2.178834775325628	15.0	0.794332414994423	True	False	53720804.0	0.04760428118446955	0.21204925042618733	chr4:53720804	0.0250592	5.0	SNP_chr4:53720804	0.101097	6.0	RASL11B	+
chr12	ENSG00000120860.6	102493234	0.39842148264708505	0.0447178838780864	True	True	102493250	AC	GT	0.382065568490476	0.062447270958063475	4.308610222131735e-09	4.0	6.118210814161158	4.308610222131735e-09	6.118210814161158	13.0	1.2099371999247865e-06	True	True	102497698.0	0.40281147705678855	0.5736305783789973	chr12:102497698	0.0250513	23.0	SNP_chr12:102497698	0.0467227	147.0	CCDC53	-
chr1	ENSG00000187642.5	900684	0.0561273845790614	0.0529956880592646	True	False	900726	ATTT	AAAT	0.14385507348522847	0.06687088758601434	0.03255227308062271	4.0	2.151236190789173	0.03255227308062271	2.151236190789173	8.0	0.544286005785379	True	False	875770.0	0.765560706652104	0.8602582256452876	chr1:875770	0.025024	2.0	SNP_chr1:875770	0.044448400000000006	6.0	C1orf170	-
chr4	ENSG00000178950.12	840554	0.11646152452903301	0.0547835568642655	False	False	840570	T	A	0.20959287562273385	0.06862731602552997	0.0025601838359595357	20.0	3.0540736220073565	0.0025601838359595357	3.0540736220073565	20.0	0.17398054278370267	True	False	783686.0	0.044072175168607966	0.20630625537272612	chr4:783686	0.0250239	8.0	SNP_chr4:783686	0.0860578	162.0	GAK	-
chr1	ENSG00000155761.9	118744405	0.0389833616129114	0.0486289443210449	False	False	118744442	GT	AC	0.1525970111971246	0.06902506268665112	0.028158900174980607	18.0	2.2107478828358325	0.028158900174980607	2.2107478828358325	17.0	0.8169141800763396	True	False	118531837.0	0.08414452666859833	0.26086921279134645	chr1:118531837	0.0250147	2.0	SNP_chr1:118531837	0.0634897	27.0	SPAG17	-
chr2	ENSG00000125629.10	118817854	0.12718290689794698	0.0530412329429152	True	False	118817926	GT	AC	0.23307849071884054	0.06876315936474371	0.0008432099963089758	23.0	3.3895837956268293	0.0008432099963089758	3.3895837956268293	13.0	0.05341957934056388	True	True	118747159.0	0.3856247825094648	0.5580160923866448	chr2:118747159	0.0250128	16.0	SNP_chr2:118836025	0.102095	89.0	INSIG2	+
chr3	ENSG00000168329.9	39329480	-0.0871902064925598	0.0437040483648176	False	False	39329504	GT	AC	-0.20349879164249984	0.06805043035497861	0.00312375001511998	16.0	2.990411531285955	0.00312375001511998	2.990411531285955	7.0	0.09166009437430092	True	True	39422061.0	0.04791464791372749	0.21257671003544365	chr3:39422061	0.0250058	13.0	SNP_chr3:39422061	0.51918	110.0	CX3CR1	-
chr3	ENSG00000181092.5	186653161	0.0570693017505291	0.0629398286409602	True	False	186653173	AT	AT	0.18464170734745824	0.06626076035797752	0.005791927491807819	3.0	2.786592039540762	0.005791927491807819	2.786592039540762	16.0	0.2687136748598363	True	False	186617651.0	0.03502892418188295	0.19124823978048155	chr3:186617651	0.0249989	15.0	SNP_chr3:186661006	0.0980439	60.0	ADIPOQ	+
chr10	ENSG00000151474.15	13890590	0.111939178676566	0.0723684308154946	True	False	13890639	GT	AC	0.2530816706599674	0.0727176129387001	0.0006306033162065358	46.0	3.4803352369846294	0.0006306033162065358	3.4803352369846294	94.0	0.1930549706663553	True	False	13771761.0	0.0007308485568711527	0.05506163282405651	chr10:13771761	0.0249914	8.0	SNP_chr10:13767732	0.168043	473.0	FRMD4A	-
chr1	ENSG00000197245.4	26430977	0.0602930800726154	0.0432652726384179	True	False	26431016	AC	GT	0.15967327654104901	0.07571247642770354	0.03641450200967968	53.0	2.1089427274713186	0.03641450200967968	2.1089427274713186	18.0	0.9985011623384429	True	False	26429878.0	0.09883870658337522	0.2791457990365165	chr1:26429878	0.024987	2.0	SNP_chr1:26429878	0.0403335	3.0	FAM110D	+
chr7	ENSG00000127954.8	87991257	0.0681411172131302	0.0707673431690222	False	False	87991267	T	A	0.1925948272183665	0.06739447490541797	0.004692219700850999	11.0	2.857724279158727	0.004692219700850999	2.857724279158727	23.0	0.2990410694974485	True	False	87916124.0	0.005524996617253358	0.11527969935813662	chr7:87916124	0.0249725	19.0	SNP_chr7:88006360	0.0539374	113.0	STEAP4	-
chr9	ENSG00000120159.7	26815942	-0.0486621610566549	0.0447572400071207	False	False	26815957	AT	AT	-0.15747793911255475	0.07221479764118682	0.030454913802578143	36.0	2.1806879511733084	0.030454913802578143	2.1806879511733084	19.0	0.9196576668430169	True	False	26752934.0	0.030233765011246805	0.18290630798956745	chr9:26752934	0.0249716	5.0	SNP_chr9:26912521	0.195097	14.0	CAAP1	-
chr14	ENSG00000066629.12	100421545	-0.0449911076928136	0.0552357068170919	False	False	100421598	AC	GT	-0.1830483291935633	0.07208467650608033	0.011924375092456444	37.0	2.539351469214448	0.011924375092456444	2.539351469214448	19.0	0.4963075168839708	True	False	100123559.0	0.03450827860435513	0.19095923486056607	chr14:100123559	0.0249697	16.0	SNP_chr14:100335455	0.07440219999999999	47.0	EML1	+
chr4	ENSG00000109458.4	144436024	-0.027927314787497996	0.0388459069622101	True	False	144436034	A	T	-0.13530550375551373	0.06741566819249163	0.045992489793842864	7.0	2.0070334891464188	0.045992489793842864	2.0070334891464188	18.0	1.0	True	False	144407627.0	0.007872800942822855	0.12452974866862426	chr4:144407627	0.0249571	2.0	SNP_chr4:144407627	0.101686	1.0	GAB1	+
chr5	ENSG00000113312.6	159501450	-0.0338911819829327	0.0569967088059394	False	False	159501472	AAAT	ATTT	-0.16117496628812572	0.0673077842086572	0.01749680013390526	8.0	2.3945962295902654	0.01749680013390526	2.3945962295902654	20.0	0.6639889589814185	True	False	159488922.0	0.09608316023910744	0.27569089338316516	chr5:159488922	0.0249541	9.0	SNP_chr5:159407950	0.0508981	43.0	TTC1	+
chr17	ENSG00000131477.6	40850464	0.0285595665348824	0.0398830035006251	True	False	40850499	GT	AC	0.14729154792367052	0.06993944523336777	0.03645302629427757	23.0	2.1059867923201434	0.03645302629427757	2.1059867923201434	8.0	0.5860086686445221	True	False	40841210.0	0.1474012316885974	0.33175134926146144	chr17:40841210	0.024952900000000004	2.0	SNP_chr17:40841210	0.0315298	1.0	RAMP2	+
chr22	ENSG00000100024.10	24772785	0.0292345281963497	0.0471257981495114	False	False	24772796	T	A	0.15236351325167438	0.0720809739640378	0.035852571113090516	35.0	2.11378266514116	0.035852571113090516	2.11378266514116	9.0	0.6294337452710771	True	False	24982522.0	0.053851287088745516	0.2204661548913625	chr22:24982522	0.0249481	2.0	SNP_chr22:24982522	0.048973	6.0	UPB1	+
chr7	ENSG00000257335.4	141702778	-0.0574611232455087	0.0646805131205239	False	False	141702796	AAAAT	ATTTT	-0.18166110092869964	0.06629819839898891	0.00664704167949567	3.0	2.7400608963074036	0.00664704167949567	2.7400608963074036	26.0	0.414345519704507	True	False	141728622.0	0.07052798833512926	0.24486906652418364	chr7:141728622	0.0249364	7.0	SNP_chr7:141728622	0.0675023	98.0	MGAM	+
chr11	ENSG00000174276.5	64938066	0.0563097419978794	0.0580028400887351	False	False	64938085	T	A	0.1660432769121142	0.06904210246441858	0.017067549348115368	19.0	2.4049568449582774	0.017067549348115368	2.4049568449582774	10.0	0.4113570031911941	True	False	64790139.0	0.15796915882368956	0.3435437217675878	chr11:64790139	0.0249347	13.0	SNP_chr11:64931964	0.0631614	18.0	ZNHIT2	-
chr12	ENSG00000089225.15	114720788	0.0322734927240326	0.0502512282153806	False	False	114720810	AC	GT	0.15092864960276936	0.06887516999887687	0.02954873666975876	17.0	2.1913361463242924	0.02954873666975876	2.1913361463242924	30.0	1.0	True	False	114727124.0	0.16862624621245434	0.35462070854310507	chr12:114727124	0.0249316	11.0	SNP_chr12:114727124	0.15216	25.0	TBX5	-
chr8	ENSG00000085788.9	38047332	0.156130861016344	0.0537773831162281	False	False	38047351	GTT	AAC	0.19000050732504914	0.06649480241867232	0.004685230367074445	5.0	2.8573738159073816	0.004685230367074445	2.8573738159073816	14.0	0.20802149638535486	True	False	38048137.0	0.90815171644507	0.9491420762763705	chr8:38048137	0.024931400000000003	2.0	SNP_chr8:38048137	0.0345608	75.0	DDHD2	+
chr4	ENSG00000164024.7	99986521	-0.0582841937660898	0.0565985579593184	False	False	99986560	ATTT	AAAT	-0.16506501441132165	0.06742089657126918	0.015159081971821428	9.0	2.44827676292965	0.015159081971821428	2.44827676292965	25.0	0.7022927091411187	True	False	100028651.0	0.3144693598772516	0.49657695368617694	chr4:100028651	0.024929	15.0	SNP_chr4:99938721	0.0283946	42.0	METAP1	+
chr3	ENSG00000151093.3	25931211	-0.0679988730637477	0.0382076345444898	True	False	25931289	CCTT	AAGG	-0.15127772010936347	0.0693784882901834	0.030372415373783743	20.0	2.1804701116667062	0.030372415373783743	2.1804701116667062	8.0	0.5188351247642766	True	False	25898106.0	0.07381550950752433	0.24903188644002403	chr3:25898106	0.024913900000000003	4.0	SNP_chr3:25898106	0.0849069	3.0	OXSM	+
chr6	ENSG00000112511.13	33305731	0.0599289094660962	0.0621982701676536	True	False	33305772	A	T	0.18482978037702247	0.06702439515217773	0.0063228113738004535	8.0	2.757649359719989	0.0063228113738004535	2.757649359719989	23.0	0.368436561548322	True	False	33357350.0	0.051427605346514665	0.21721925248690568	chr6:33357350	0.0248879	21.0	SNP_chr6:33336637	0.0949667	59.0	PHF1	+
chr16	ENSG00000189067.8	11657012	0.15645995380293698	0.0672587716063201	True	False	11657022	T	A	0.27459326676765444	0.06573092054100263	4.291795067756755e-05	9.0	4.177535694123811	4.291795067756755e-05	4.177535694123811	35.0	0.010816033796881166	True	True	11667277.0	0.05799129281281326	0.22580535898677453	chr16:11667277	0.0248873	20.0	SNP_chr16:11667277	0.0889258	186.0	LITAF	-
chr11	ENSG00000064309.10	125918599	-0.0988624840343318	0.0606590953781513	True	False	125918613	T	A	-0.24336639711155197	0.06584343938769184	0.0002772291475510082	6.0	3.6961373733621308	0.0002772291475510082	3.6961373733621308	29.0	0.042001975284245215	True	True	126027623.0	0.0007298909752641244	0.05506163282405651	chr11:126027623	0.0248818	19.0	SNP_chr11:126027623	0.29443400000000003	189.0	CDON	-
chr13	ENSG00000132938.14	30023802	-0.0435905225367586	0.05935316578234599	False	False	30023812	T	A	-0.17583686554792516	0.06909269124744083	0.011672738965704841	20.0	2.5449416193415115	0.011672738965704841	2.5449416193415115	39.0	0.7915060539605026	True	False	30023034.0	0.8484697931899283	0.9148607955062995	chr13:30023034	0.024878	12.0	SNP_chr13:30023034	0.126742	32.0	MTUS2	+
chr6	ENSG00000130347.8	107157333	-0.23287316925051302	0.0495972823131803	True	True	107157344	T	A	-0.2673628846078917	0.06779837200994387	0.00011070134457908466	21.0	3.943500067651743	0.00011070134457908466	3.943500067651743	25.0	0.01779095374203124	True	True	107063162.0	0.002836133994478521	0.09490661997258622	chr6:107063162	0.0248776	17.0	SNP_chr6:107063162	0.244312	272.0	RTN4IP1	-
chr14	ENSG00000156050.4	74308516	0.16592195917021602	0.0525732125107509	False	False	74308542	GTTTTT	AAAAAC	0.3249667792036285	0.06390620239919502	7.881947509556511e-07	4.0	5.085058523329214	7.881947509556511e-07	5.085058523329214	28.0	0.0002770780710177256	True	True	74433141.0	0.14328931975301534	0.3274538713238129	chr14:74433141	0.0248657	5.0	SNP_chr14:74433141	0.0414492	397.0	FAM161B	-
chr18	ENSG00000118680.8	3371986	0.032475307069417994	0.0466532076250273	False	False	3371998	A	T	0.16321117805712218	0.07157484530774341	0.02370102489102039	33.0	2.280286843169258	0.02370102489102039	2.280286843169258	22.0	0.861719368142994	True	False	3329846.0	0.023996991573530718	0.16971930860442716	chr18:3329846	0.0248505	17.0	SNP_chr18:3329846	0.0702927	29.0	MYL12B	+
chr9	ENSG00000130717.8	134406704	-0.105515776427608	0.0547192732579636	False	False	134406716	G	C	-0.1869773168718711	0.06894845232995828	0.0072648387531934954	20.0	2.7118421161518804	0.0072648387531934954	2.7118421161518804	14.0	0.2867329542070887	True	False	134472225.0	0.06559640054166592	0.2380703545674357	chr9:134472225	0.0248357	18.0	SNP_chr9:134391683	0.0948379	56.0	UCK1	-
chr16	ENSG00000156853.7	30692485	-0.0271195077016452	0.0422077592442519	True	False	30692567	AAG	CTT	-0.1503188338135657	0.07516472270110301	0.047080290446748364	50.0	1.9998588222205977	0.047080290446748364	1.9998588222205977	10.0	0.8077516906572408	True	False	30515649.0	0.12805823479170525	0.3103632190355603	chr16:30515649	0.0248336	5.0	SNP_chr16:30528611	0.301757	6.0	ZNF689	-
chr17	ENSG00000108298.5	37296554	0.0303228229629092	0.0474718109263611	False	False	37296574	CTTTTT	AAAAAG	0.14344437751814887	0.06749414136705809	0.03470390129522118	8.0	2.125286352456065	0.03470390129522118	2.125286352456065	17.0	0.9317221941329149	True	False	37383256.0	0.039290591317526435	0.1976400220660945	chr17:37383256	0.0248295	2.0	SNP_chr17:37383256	0.25241	4.0	RPL19	+
chr8	ENSG00000197892.8	29101173	-0.0257070066296393	0.0486841923993957	False	False	29101208	A	T	-0.1510761922295624	0.07190440391475011	0.036960675923504036	34.0	2.101070087566241	0.036960675923504036	2.101070087566241	21.0	1.0	True	False	29197529.0	0.014320111125396615	0.1436070207980611	chr8:29197529	0.0248231	5.0	SNP_chr8:29197529	0.056820400000000014	11.0	KIF13B	-
chr7	ENSG00000146574.11	6736601	-0.117277253450229	0.0534360976071263	True	False	6736612	A	T	-0.15588748826212204	0.07342072400028192	0.03509531991260605	42.0	2.1232082683020597	0.03509531991260605	2.1232082683020597	3.0	0.29382442383126856	True	False	6735730.0	0.31513795144283313	0.4969764423516241	chr7:6735730	0.0248205	4.0	SNP_chr7:6735730	0.15811	5.0	CCZ1B	-
chr2	ENSG00000115935.12	175547671	0.13565253163517	0.0524554129190865	False	False	175547696	CCG	CGG	0.257619294419099	0.0702840909069689	0.00032077237805138375	34.0	3.665399823696876	0.00032077237805138375	3.665399823696876	18.0	0.03247074070022209	True	True	175529967.0	0.5482913908409992	0.6946911742203815	chr2:175529967	0.0248181	29.0	SNP_chr2:175529967	0.123032	141.0	WIPF1	-
chr3	ENSG00000077097.9	25667020	-0.17064139295629502	0.0597375250839893	False	False	25667038	GTTT	AAAC	-0.2680718358131852	0.06524960862632627	5.638295974249789e-05	5.0	4.108405267967021	5.638295974249789e-05	4.108405267967021	10.0	0.004664074383044543	True	True	25695563.0	0.6181007849114737	0.7501529510058436	chr3:25695563	0.0248155	20.0	SNP_chr3:25541974	0.114553	246.0	TOP2B	-
chr16	ENSG00000224470.3	71816370	0.0747590155357688	0.0478123384522986	True	False	71816405	ATT	AAT	0.16520637788704912	0.06838475892617855	0.016563003352992132	15.0	2.415836225516122	0.016563003352992132	2.415836225516122	10.0	0.40280737474084505	True	False	71792190.0	0.25342520097107113	0.438129291713498	chr16:71792190	0.0248141	5.0	SNP_chr16:71802662	0.0474672	48.0	ATXN1L	+
chr19	ENSG00000063127.11	49782134	-0.129896995434526	0.0376314121337485	True	True	49782151	T	A	-0.17386313774255416	0.06654457802511228	0.009604342441861584	4.0	2.6127318393535006	0.009604342441861584	2.6127318393535006	22.0	0.47439476382668744	True	False	49783757.0	0.34886009797828266	0.5273023886324649	chr19:49783757	0.0248101	8.0	SNP_chr19:49783757	0.08062899999999999	102.0	SLC6A16	-
chr14	ENSG00000100626.12	69666317	0.12683297446421002	0.0793786168725193	False	False	69666329	T	A	0.2572888553510181	0.06973918841357557	0.00029276142417071087	31.0	3.6893009684198406	0.00029276142417071087	3.6893009684198406	15.0	0.026001926878085672	True	True	69738897.0	0.011978500774780396	0.13819473989145584	chr14:69738897	0.0247751	12.0	SNP_chr14:69739485	0.319456	103.0	GALNT16	+
chr19	ENSG00000174951.6	49304234	-0.03789644555607499	0.0380087025181654	False	False	49304263	GTTTT	AAAAC	-0.15193645111907286	0.06694223563658823	0.024205939174623024	5.0	2.2696650279786867	0.024205939174623024	2.2696650279786867	19.0	0.7961819604542851	True	False	49315782.0	0.4413320772935927	0.6074355280799263	chr19:49315782	0.0247738	7.0	SNP_chr19:49315782	0.06390660000000001	17.0	FUT1	-
chr1	ENSG00000162522.6	33189444	-0.0727971835760837	0.0518851137221665	True	False	33189454	A	T	-0.14598003549110464	0.06746884997823897	0.03159255402236048	8.0	2.163665684803998	0.03159255402236048	2.163665684803998	6.0	0.44065608780936755	True	False	33205415.0	0.049858194355801945	0.2150591694670054	chr1:33205415	0.0247737	6.0	SNP_chr1:33205415	0.033332	12.0	KIAA1522	+
chr14	ENSG00000100601.5	78136149	0.11762556283993598	0.0430854894591634	True	False	78136172	A	T	0.2485253754719481	0.06560358913271551	0.00019622941517267168	5.0	3.7882893109580236	0.00019622941517267168	3.7882893109580236	33.0	0.03540393134889531	True	True	78192813.0	0.7504229933415862	0.8506210414801841	chr14:78192813	0.0247701	3.0	SNP_chr14:78192813	0.050553	196.0	ALKBH1	-
chr19	ENSG00000087076.4	49344885	-0.416031159866824	0.0521559813359309	True	True	49344902	AT	AT	-0.42876250906922336	0.06469505235379139	3.2590286726418827e-10	28.0	6.627438938058084	3.2590286726418827e-10	6.627438938058084	23.0	1.9185381446726965e-07	True	True	49342145.0	0.10474836835486287	0.28561607256999727	chr19:49342145	0.0247644	12.0	SNP_chr19:49342145	0.262202	241.0	HSD17B14	-
chr7	ENSG00000128602.5	128782479	-0.0401770619812801	0.0448235252244589	True	False	128782508	GTTTT	AAAAC	-0.14465975803800984	0.0670161405453799	0.031975106469356064	5.0	2.158580856205136	0.031975106469356064	2.158580856205136	12.0	0.7075544194514459	True	False	128783056.0	0.1088240296527704	0.29019105400659	chr7:128783056	0.0247582	7.0	SNP_chr7:128783056	0.0492251	7.0	SMO	+
chr12	ENSG00000110841.9	27901372	-0.0501174957659004	0.0523309587174675	True	False	27901404	GT	AC	-0.16461219552266765	0.07009743669880858	0.019843777236447008	25.0	2.3483340229681393	0.019843777236447008	2.3483340229681393	23.0	0.7929971844014356	True	False	27897109.0	0.056441569784866585	0.22399996504399874	chr12:27897109	0.0247546	12.0	SNP_chr12:27897109	0.0917987	23.0	PPFIBP1	+
chr2	ENSG00000171094.11	29365175	0.0252140371738793	0.0461702439470525	False	False	29365186	T	A	0.1539242334211811	0.07284241964551709	0.035939424053864126	39.0	2.1131125815183434	0.035939424053864126	2.1131125815183434	63.0	1.0	True	False	29984708.0	0.045826722648954786	0.20896346582514577	chr2:29984708	0.0247518	3.0	SNP_chr2:30047768	0.0663912	7.0	ALK	-
chr19	ENSG00000104881.10	45877521	-0.0823894657329381	0.0566519584271609	False	False	45877592	AC	GT	-0.2000138124601575	0.06980736637438538	0.004619342027399665	26.0	2.8652250163322184	0.004619342027399665	2.8652250163322184	19.0	0.25838222210905093	True	False	45874123.0	0.6876435752189539	0.8034560838484611	chr19:45874123	0.0247503	20.0	SNP_chr19:45862449	0.0480474	61.0	PPP1R13L	-
chr9	ENSG00000131668.9	96710691	0.10996558610325201	0.0496009835689876	True	False	96710702	T	A	0.17990627099843326	0.07373021477724022	0.01566485661910051	45.0	2.4400616699948707	0.01566485661910051	2.4400616699948707	7.0	0.30230280777805424	True	False	96701663.0	0.4945720116659915	0.6518170331347768	chr9:96701663	0.0247468	5.0	SNP_chr9:96712312	0.08699760000000001	33.0	BARX1	-
chr16	ENSG00000180917.12	71343619	-0.163744674477465	0.0450532907849321	True	True	71343631	AT	AT	-0.2462448728237887	0.06736458819044037	0.00032554969591442565	16.0	3.6554053017833636	0.00032554969591442565	3.6554053017833636	12.0	0.023693172373145943	True	True	71316057.0	0.33012476796213885	0.5100739483046941	chr16:71316057	0.0247457	8.0	SNP_chr16:71316057	0.0575786	288.0	CMTR2	-
chr12	ENSG00000111206.8	3016814	0.0232477151883502	0.0433158999814077	True	False	3016827	A	T	0.14438086024239855	0.0715993129042051	0.04514703319452834	32.0	2.0165118125584542	0.04514703319452834	2.0165118125584542	18.0	1.0	True	False	3075173.0	0.021354746874707405	0.16345038589164584	chr12:3075173	0.024735	5.0	SNP_chr12:3075173	0.39795	7.0	FOXM1	-
chr4	ENSG00000164031.12	100879855	0.266356130395533	0.0698107697950184	True	True	100879869	AAAT	ATTT	0.3950373898384265	0.06294589153528635	1.917646401334688e-09	10.0	6.275824842626553	1.917646401334688e-09	6.275824842626553	14.0	6.176038045966216e-07	True	True	100937893.0	0.6900365071896415	0.8048959514765474	chr4:100937893	0.0247317	13.0	SNP_chr4:100945695	0.0682833	245.0	DNAJB14	-
chr18	ENSG00000134762.12	28562430	-0.0302878147685568	0.0504779971100873	False	False	28562470	ATTT	AAAT	-0.14985520716959833	0.0682273306808153	0.029157013209537886	13.0	2.1964102314167744	0.029157013209537886	2.1964102314167744	24.0	1.0	True	False	28576013.0	0.055046246497642566	0.22165657701657923	chr18:28576013	0.0247143	2.0	SNP_chr18:28576013	0.0910263	47.0	DSC3	-
chr2	ENSG00000115386.5	79423059	0.0518331585825118	0.0498200476869478	True	False	79423077	GTTT	AAAC	0.17786988015270894	0.06604538112671653	0.0076183648105346904	1.0	2.693146395982526	0.0076183648105346904	2.693146395982526	13.0	0.2820284369070317	True	False	79393979.0	0.21654288803312796	0.40323046918382416	chr2:79393979	0.0247135	12.0	SNP_chr2:79396513	0.06371619999999999	48.0	REG1A	+
chr17	ENSG00000121053.5	56259948	-0.0533602836118221	0.0466536618944754	False	False	56259988	ATTT	AAAT	-0.1434177073208626	0.06829318313700775	0.036920094390558184	13.0	2.10002961837556	0.036920094390558184	2.10002961837556	16.0	0.9324313722617091	True	False	56230863.0	0.014800213848237572	0.14542504198306389	chr17:56230863	0.0247113	4.0	SNP_chr17:56176372	0.0273203	14.0	EPX	+
chr15	ENSG00000140563.10	94722513	-0.0465547667165217	0.0576587536539334	False	False	94722540	AAAT	ATTT	-0.17056965702272753	0.06704427752333288	0.011653572790611431	7.0	2.544134463427778	0.011653572790611431	2.544134463427778	38.0	0.7767733104206883	True	False	94735128.0	0.013786049296476841	0.1421213909513699	chr15:94735128	0.0247069	11.0	SNP_chr15:94726890	0.0485515	92.0	MCTP2	+
chr17	ENSG00000168591.11	42367326	0.0401461167363527	0.0461485884753371	False	False	42367384	AAAG	CTTT	0.1461460652697237	0.06794286332932721	0.032606310558312215	11.0	2.151014221483958	0.032606310558312215	2.151014221483958	17.0	0.8938238571936663	True	False	42367215.0	0.7682813109488755	0.8623820248996712	chr17:42367215	0.024705900000000003	3.0	SNP_chr17:42367215	0.0911124	2.0	TMUB2	+
chr2	ENSG00000243943.5	27749928	-0.0292529358446088	0.0476865199986974	True	False	27749956	AC	GT	-0.15504493678625916	0.07302821775075825	0.0350910804465026	40.0	2.123082577688257	0.0350910804465026	2.123082577688257	11.0	0.7096972963078196	True	False	27829070.0	0.09217594778593996	0.27086588635648146	chr2:27829070	0.0247033	3.0	SNP_chr2:27748782	0.054904	2.0	ZNF512	+
chr14	ENSG00000129473.5	23748202	0.0245351199214773	0.0537269677806731	False	False	23748212	T	A	0.15600894209260113	0.07223184633940719	0.03205826795379186	36.0	2.1598360003084687	0.03205826795379186	2.1598360003084687	17.0	0.8852027693431138	True	False	23731745.0	0.11569078372502425	0.29699748353248245	chr14:23731745	0.0247028	3.0	SNP_chr14:23731745	0.039468800000000005	13.0	BCL2L2	+
chr13	ENSG00000134899.13	103508648	0.194943407210893	0.0498141845560484	True	True	103508662	AT	AT	0.2735197645418861	0.06767668253128507	7.545742698524914e-05	21.0	4.04156578472128	7.545742698524914e-05	4.04156578472128	16.0	0.009017292049501592	True	True	103499417.0	0.5686498560698584	0.7115372808349034	chr13:103499417	0.0246915	9.0	SNP_chr13:103499417	0.152062	83.0	ERCC5	+
chr11	ENSG00000182359.10	106030328	-0.21843682330396802	0.0478937472741513	True	True	106030348	AAAC	GTTT	-0.3089867901879072	0.06412087886772834	2.690166639045153e-06	3.0	4.818817141064148	2.690166639045153e-06	4.818817141064148	11.0	0.00035540538265473574	True	True	105947285.0	0.06753844485021526	0.24034207286697654	chr11:105947285	0.0246722	11.0	SNP_chr11:105947285	0.157149	174.0	KBTBD3	-
chr19	ENSG00000142544.6	51609756	-0.0608056152688185	0.0389350824419665	False	False	51609778	AATTT	AAATT	-0.15207789564804106	0.06694076231242882	0.02407265707527832	5.0	2.2718279624342568	0.02407265707527832	2.2718279624342568	11.0	0.5500037425795893	True	False	51595230.0	0.033418397967692734	0.18878354559320815	chr19:51595230	0.024664	10.0	SNP_chr19:51595230	0.0912227	12.0	CTU1	-
chr9	ENSG00000090054.9	94739450	0.15776820712303	0.04759922702183	True	True	94739497	ACAT	ATGT	0.183147142132328	0.06832916651589782	0.007946432808321944	16.0	2.680365522821298	0.007946432808321944	2.680365522821298	17.0	0.3497631272581907	True	False	94711016.0	0.4167334887266861	0.5858762188336637	chr9:94711016	0.0246566	19.0	SNP_chr9:94711016	0.197461	64.0	SPTLC1	-
chr8	ENSG00000169946.9	106668385	0.0309665826128991	0.0434536919621175	False	False	106668405	AC	GT	0.1432318269470554	0.06657369759549031	0.03252304028365945	2.0	2.1514777174815944	0.03252304028365945	2.1514777174815944	44.0	1.0	True	False	106916060.0	0.024760347834788633	0.17211719828689573	chr8:106916060	0.0246561	7.0	SNP_chr8:106659782	0.0333816	11.0	ZFPM2	+
chr2	ENSG00000119888.6	47475182	-0.0475032405241781	0.0394744935205713	True	False	47475203	T	A	-0.1446293026634527	0.06910869363302861	0.0375992285758075	18.0	2.092780156306284	0.0375992285758075	2.092780156306284	27.0	1.0	True	False	47574068.0	0.06696148495003203	0.23949021855680147	chr2:47574068	0.0246548	1.0	SNP_chr2:47519673	0.0162169	21.0	EPCAM	+
chr5	ENSG00000145623.8	38895083	-0.10894220490291599	0.0568965659926571	False	False	38895098	A	T	-0.18023486930448795	0.06787647716139865	0.008530460752295828	13.0	2.6553362349068332	0.008530460752295828	2.6553362349068332	10.0	0.2531215302680451	True	False	38778514.0	0.009343792201426594	0.12875644090607136	chr5:38778514	0.0246409	23.0	SNP_chr5:38848422	0.0647016	93.0	OSMR	+
chr19	ENSG00000095066.7	12899989	0.0513014294767673	0.0660654108524587	False	False	12900044	AG	CT	0.18233222098473809	0.0693521894036408	0.009223566456561732	22.0	2.6290766384250035	0.009223566456561732	2.6290766384250035	20.0	0.4327347306438035	True	False	13014314.0	0.049225835634828435	0.2143923955089164	chr19:13014314	0.0246405	16.0	SNP_chr19:12876964	0.131985	65.0	HOOK2	-
chr14	ENSG00000100505.9	51518702	0.0524022923256452	0.0434721378331578	False	False	51518796	AAGAG	CTCTT	0.15649169096840562	0.07281268219450429	0.03292192290364261	39.0	2.1492367298099233	0.03292192290364261	2.1492367298099233	24.0	1.0	True	False	51562194.0	0.11878924119929495	0.3003666631338836	chr14:51562194	0.0246405	6.0	SNP_chr14:51438883	0.041682	22.0	TRIM9	-
chr1	ENSG00000163221.7	153356720	-0.17122370054738398	0.0473075704973354	True	True	153356731	T	A	-0.2123784839270632	0.06875467147278717	0.0022914803368255647	21.0	3.088931695515726	0.0022914803368255647	3.088931695515726	8.0	0.07990144029654614	True	True	153339314.0	0.4594374276474898	0.6218211933130604	chr1:153339314	0.0246353	8.0	SNP_chr1:153340504	0.0752773	71.0	S100A12	-
chr9	ENSG00000156017.8	77519121	0.0429175754224559	0.051858704289864006	False	False	77519148	GTTT	AAAC	0.15464634325554835	0.0664580467982841	0.02087156004696191	2.0	2.326976953218872	0.02087156004696191	2.326976953218872	19.0	0.7229985359928739	True	False	77663239.0	0.012175635649189859	0.1391930570433881	chr9:77663239	0.0246348	10.0	SNP_chr9:77513979	0.0486085	34.0	C9orf41	-
chr6	ENSG00000009765.10	150797385	0.0645649720804627	0.05881737913797401	True	False	150797421	A	T	0.17949279759946388	0.06837599713073883	0.009309103752605196	16.0	2.6250849001333516	0.009309103752605196	2.6250849001333516	15.0	0.35782014398895645	True	False	150736741.0	0.049620975080903566	0.2148083966730307	chr6:150736741	0.0246234	5.0	SNP_chr6:150633856	0.0641029	149.0	IYD	+
chr7	ENSG00000136240.5	6558541	0.0737977568934274	0.0460881960727856	False	False	6558567	T	A	0.16956277875465814	0.06674779534760718	0.01177012797929288	5.0	2.540350252343379	0.01177012797929288	2.540350252343379	15.0	0.42013258824987776	True	False	6528174.0	0.030242679915924508	0.18290630798956745	chr7:6528174	0.024619400000000003	10.0	SNP_chr7:6528174	0.156119	59.0	KDELR2	-
chr18	ENSG00000134755.10	28638739	-0.0248236232604391	0.0468105891740166	False	False	28638775	AC	GT	-0.14779155990343054	0.07064418079148893	0.037721446290166036	27.0	2.092055683109233	0.037721446290166036	2.092055683109233	26.0	1.0	True	False	28626380.0	0.04911111802448447	0.21435948204216485	chr18:28626380	0.0246087	4.0	SNP_chr18:28776872	0.0397674	4.0	DSC2	-
chr14	ENSG00000119669.3	77426153	-0.0217257370677547	0.0476458975133571	False	False	77426186	ATTT	AAAT	-0.14168111766059602	0.06863807185640929	0.04024175480524615	15.0	2.064176831146898	0.04024175480524615	2.064176831146898	12.0	0.8212283871746648	True	False	77523732.0	0.020795254827841888	0.16253702968868966	chr14:77523732	0.0246004	2.0	SNP_chr14:77523732	0.0595721	3.0	IRF2BPL	-
chr11	ENSG00000214376.5	93588419	-0.139953451948859	0.0625417751994693	True	False	93588429	T	A	-0.20589570796779694	0.06642992765120216	0.002195547388337003	6.0	3.099442002238443	0.002195547388337003	3.099442002238443	18.0	0.14418970799849448	True	False	93600068.0	0.020189605685952454	0.1613701646556989	chr11:93600068	0.024596	8.0	SNP_chr11:93600068	0.0629278	87.0	VSTM5	-
chr2	ENSG00000163017.9	74137347	-0.05268103059152599	0.046724743651714994	False	False	74137364	AT	AT	-0.17743236164638493	0.06775050959185018	0.009461171735276368	12.0	2.618908148666214	0.009461171735276368	2.618908148666214	13.0	0.3278090178819619	True	False	74142164.0	0.5230060077626943	0.6741074638730721	chr2:74142164	0.0245959	5.0	SNP_chr2:74142164	0.0906846	73.0	ACTG2	+
chr7	ENSG00000077454.11	100235025	0.0507958224619146	0.0450433957215499	True	False	100235060	A	T	0.14841350653647944	0.06890169693253041	0.03240220323237575	17.0	2.1539891344302915	0.03240220323237575	2.1539891344302915	17.0	0.8906982410794582	True	False	100072767.0	0.032970425205036215	0.18812128167082262	chr7:100072767	0.0245947	6.0	SNP_chr7:100072767	0.0334076	31.0	LRCH4	-
chr1	ENSG00000143614.7	153714955	-0.0284646749718341	0.0506843629509647	False	False	153714984	GT	AC	-0.16054100056095616	0.07592532095268711	0.03594287003032925	54.0	2.114459294297845	0.03594287003032925	2.114459294297845	25.0	1.0	True	False	153756083.0	0.04231158175993627	0.20382811600152947	chr1:153756083	0.024587900000000003	2.0	SNP_chr1:153743289	0.0605487	2.0	GATAD2B	-
chr3	ENSG00000129810.10	20102435	0.0535173786011882	0.0623210010682964	True	False	20102460	AAC	GTT	0.18717312923366367	0.06622846887489613	0.005144519244752928	3.0	2.826173281874127	0.005144519244752928	2.826173281874127	19.0	0.279507071625576	True	False	20148409.0	0.5867818041461734	0.7252485892150982	chr3:20148409	0.0245861	8.0	SNP_chr3:20148409	0.184657	45.0	SGOL1	-
chr2	ENSG00000138442.5	203865198	0.0307251256075816	0.0491764628734077	False	False	203865220	ATTT	AAAT	0.14686940977192414	0.06976967710367073	0.03652828363456013	22.0	2.1050607637712146	0.03652828363456013	2.1050607637712146	19.0	1.0	True	False	203975874.0	0.8445997562134897	0.912304465441339	chr2:203975874	0.0245855	2.0	SNP_chr2:203975874	0.0414536	1.0	WDR12	-
chr12	ENSG00000257218.1	120968387	-0.0717336330076312	0.0684160089979642	True	False	120968421	AAAT	ATTT	-0.20316148998903846	0.0664687102502313	0.002520437034928934	6.0	3.0564981511482165	0.002520437034928934	3.0564981511482165	15.0	0.13981448131957042	True	False	120940881.0	0.10261872273187443	0.2831774421005048	chr12:120940881	0.0245854	2.0	SNP_chr12:120827997	0.0277906	180.0	GATC	+
chr19	ENSG00000123136.10	14509327	-0.0678057744713502	0.047965188087477004	True	False	14509337	A	T	-0.14520280790047746	0.06716497827596031	0.03172134850424583	6.0	2.1618827494275905	0.03172134850424583	2.1618827494275905	23.0	1.0	True	False	14532748.0	0.365012364097543	0.5413270710680368	chr19:14532748	0.024578400000000004	3.0	SNP_chr19:14532748	0.105985	8.0	DDX39A	-
chr2	ENSG00000144283.17	159569312	0.0581384714756373	0.0394321183387967	False	False	159569322	T	A	0.16100657248052466	0.07217317571006039	0.026880395828460968	36.0	2.2308367464296235	0.026880395828460968	2.2308367464296235	35.0	1.0	True	False	159534874.0	0.2131065060478252	0.39955500080177037	chr2:159534874	0.024576	5.0	SNP_chr2:159556192	0.034172	16.0	PKP4	+
chr9	ENSG00000135048.9	74286109	0.0403967333069436	0.0591580290238131	False	False	74286147	AT	AT	0.1763771830962371	0.07505389882204484	0.0199074640160331	51.0	2.350006939871744	0.0199074640160331	2.350006939871744	31.0	0.9589117288547304	True	False	74430718.0	0.011081083885048248	0.13555995807883253	chr9:74430718	0.0245685	9.0	SNP_chr9:74211364	0.0556602	80.0	TMEM2	-
chr19	ENSG00000130748.6	47559677	-0.0493650467075392	0.0566475391126953	True	False	47559699	A	T	-0.1884624631283612	0.06713363364451423	0.005457806922453482	9.0	2.807273387379967	0.005457806922453482	2.807273387379967	10.0	0.18199461708352108	True	False	47556471.0	0.6557826119176564	0.7802002717684607	chr19:47556471	0.0245666	21.0	SNP_chr19:47556471	0.06439790000000001	51.0	TMEM160	-
chr18	ENSG00000101608.8	3249897	0.27866709932518396	0.0595296809809389	True	True	3249929	AAAT	ATTT	0.3043822691658591	0.0648128157414876	4.708052866345809e-06	7.0	4.696328429548844	4.708052866345809e-06	4.696328429548844	19.0	0.0009375635271369761	True	True	3257062.0	0.436180691178106	0.6035122196355186	chr18:3257062	0.0245606	24.0	SNP_chr18:3257062	0.162051	113.0	MYL12A	+
chr20	ENSG00000125864.7	17508396	0.0497705375508912	0.0463697889759343	True	False	17508411	AG	CT	0.15326355150395193	0.06770934442831841	0.024609429377729777	10.0	2.263550958851874	0.024609429377729777	2.263550958851874	11.0	0.5578829563861358	True	False	17507084.0	0.11522904427001328	0.2968372221711735	chr20:17507084	0.0245601	9.0	SNP_chr20:17507084	0.0580907	18.0	BFSP1	-
chr1	ENSG00000225828.1	32809262	-0.0298919384042623	0.0465223550557817	False	False	32809316	T	A	-0.14644581800715353	0.0701238539041668	0.038035088978679486	24.0	2.08838804278057	0.038035088978679486	2.08838804278057	8.0	0.6033712188086561	True	False	32906500.0	0.05397290247064746	0.22054519615524035	chr1:32906500	0.024548	1.0	SNP_chr1:32906500	0.0135069	2.0	FAM229A	-
chr18	ENSG00000101680.9	7055112	0.08524210450861201	0.0782139178969448	False	False	7055159	GT	AC	0.21947032105277395	0.06950998825998686	0.0018421439181363047	26.0	3.1573925783427463	0.0018421439181363047	3.1573925783427463	29.0	0.17896310650013986	True	False	7118007.0	0.0005541822233324898	0.04930277288629922	chr18:7118007	0.0245459	14.0	SNP_chr18:7038783	0.560148	154.0	LAMA1	-
chr6	ENSG00000132424.10	99785133	0.0427401255042406	0.0573694658467611	True	False	99785143	A	T	0.18671783977809864	0.06999406966571185	0.008274713355379895	26.0	2.667623709692173	0.008274713355379895	2.667623709692173	18.0	0.3744273645433225	True	False	99839379.0	0.014493243801639131	0.14439143284501382	chr6:99839379	0.0245318	14.0	SNP_chr6:99784979	0.034818199999999994	48.0	PNISR	-
chr2	ENSG00000011566.10	39730566	0.0544112192070518	0.0631544115870008	True	False	39730585	T	A	0.17960210578616326	0.06662723509847725	0.007573745017598153	5.0	2.6956259781860292	0.007573745017598153	2.6956259781860292	19.0	0.3657938064742185	True	False	39735813.0	0.04656673851546773	0.20991941525304164	chr2:39735813	0.024525400000000003	8.0	SNP_chr2:39735813	0.0643767	65.0	MAP4K3	-
chr1	ENSG00000156869.8	100227345	0.186889861248203	0.0631559445373331	True	False	100227355	A	T	0.2554909352142416	0.06671632847980688	0.00016949583935072825	13.0	3.8295113210789378	0.00016949583935072825	3.8295113210789378	12.0	0.013927619446792666	True	True	100246295.0	0.12403513078239432	0.3057497184754506	chr1:100246295	0.0245233	3.0	SNP_chr1:100246295	0.0280738	238.0	FRRS1	-
chr11	ENSG00000174915.7	548452	-0.276603647901472	0.0473912148465392	False	False	548475	GTTT	AAAC	-0.3444712091288998	0.06387703704374034	1.8147373429392558e-07	7.0	5.39272366207312	1.8147373429392558e-07	5.39272366207312	10.0	2.93382537108513e-05	True	True	449811.0	0.11842023113444015	0.29990460733281804	chr11:449811	0.0245196	13.0	SNP_chr11:449811	0.182123	398.0	PTDSS2	+
chr10	ENSG00000185267.5	14767992	0.0566356847621688	0.06020980564687001	False	False	14768002	T	A	0.1919403180280718	0.06724487219975178	0.00473841882578599	10.0	2.85434876666745	0.00473841882578599	2.85434876666745	15.0	0.221218210600536	True	False	14954825.0	0.014110031589552131	0.14310394038123772	chr10:14954825	0.024518900000000003	9.0	SNP_chr10:14954825	0.507794	51.0	CDNF	-
chr17	ENSG00000129204.12	5106010	-0.0607102403516494	0.0378685554583798	False	False	5106050	CT	AG	-0.17026922890271134	0.06783756699761424	0.01282566251439478	12.0	2.509954829433955	0.01282566251439478	2.509954829433955	17.0	0.48445787063600937	True	False	5103930.0	0.8750965449555477	0.9310376547795952	chr17:5103930	0.0245162	13.0	SNP_chr17:4921397	0.0323538	49.0	USP6	+
chr1	ENSG00000143536.7	152371485	-0.0273623767165759	0.0401969400908986	True	False	152371520	AC	GT	-0.13756220479374534	0.06818835913398424	0.04492199605458167	12.0	2.0173854678545275	0.04492199605458167	2.0173854678545275	10.0	0.7849880412108138	True	False	152440176.0	0.030397317536456487	0.18305375424747433	chr1:152440176	0.024503200000000003	12.0	SNP_chr1:152481696	0.07606560000000001	25.0	CRNN	-
chr9	ENSG00000148346.7	130916550	-0.0609544502976416	0.0579893811552561	True	False	130916604	AGGGTT	AACCCT	-0.16761424093283664	0.06819285438146322	0.01478741727579764	14.0	2.457944347001832	0.01478741727579764	2.457944347001832	13.0	0.4447840337299589	True	False	130901110.0	0.04416415780294726	0.20630625537272612	chr9:130901110	0.0245018	11.0	SNP_chr9:130901110	0.223266	31.0	LCN2	+
chr7	ENSG00000136193.12	29932681	0.0462724337960955	0.0449683129446936	False	False	29932703	A	T	0.14872863075937207	0.07063414630652272	0.036510898491298925	27.0	2.1056194282288323	0.036510898491298925	2.1056194282288323	18.0	0.9997443328570417	True	False	29871040.0	0.02863104574525578	0.18088210088146853	chr7:29871040	0.024497900000000003	2.0	SNP_chr7:29869717	0.0409093	11.0	SCRN1	-
chr11	ENSG00000060749.10	32920029	-0.0693684145833083	0.0420376508041581	True	False	32920076	AC	GT	-0.17209633716941172	0.07165403545878221	0.017284693819413263	34.0	2.4017675496924005	0.017284693819413263	2.4017675496924005	17.0	0.5890079232334601	True	False	32938165.0	0.10793928838333958	0.289098660946434	chr11:32938165	0.0244928	6.0	SNP_chr11:32938165	0.0448547	57.0	QSER1	+
chr12	ENSG00000067798.9	78362923	-0.0884126190837559	0.0711183548612814	True	False	78362975	GT	AC	-0.21520820121110773	0.06771282084215187	0.0017075167697414026	15.0	3.1782489421432962	0.0017075167697414026	3.1782489421432962	43.0	0.22685377036211166	True	False	78367551.0	0.6797660895474191	0.7971785515121215	chr12:78367551	0.0244822	4.0	SNP_chr12:78367551	0.249076	132.0	NAV3	+
chr19	ENSG00000177045.6	46370673	-0.0489260997936393	0.0422771500823609	False	False	46370746	AGAT	ATCT	-0.15628879420869846	0.06915363021976874	0.02487618412949207	19.0	2.2600229910131406	0.02487618412949207	2.2600229910131406	21.0	0.8626791986845292	True	False	46314504.0	0.13347545163824873	0.3159011813797338	chr19:46314504	0.0244674	1.0	SNP_chr19:46301456	0.0206014	58.0	SIX5	-
chr3	ENSG00000091317.7	32632187	0.030070173057497	0.0463914536862208	False	False	32632215	GTTT	AAAC	0.1526036729058852	0.06852540653962824	0.027021637475117204	15.0	2.2269648676602087	0.027021637475117204	2.2269648676602087	16.0	0.7650478009013874	True	False	32467307.0	0.029188651496806262	0.1814557155959498	chr3:32467307	0.0244644	7.0	SNP_chr3:32502187	0.047982599999999986	33.0	CMTM6	-
chr8	ENSG00000179388.8	22505487	-0.0298977386823552	0.048415551425122	False	False	22505498	A	T	-0.15590729963799854	0.07019787738595003	0.027486364055149586	25.0	2.220968858941639	0.027486364055149586	2.220968858941639	13.0	0.6745590549828127	True	False	22594222.0	0.05563090049877616	0.22249335490944427	chr8:22594222	0.0244634	10.0	SNP_chr8:22594222	0.0598273	19.0	EGR3	-
chr13	ENSG00000139793.14	98101976	0.0385683142712567	0.0475926514913538	False	False	98101990	T	A	0.14439193645424278	0.0673283471987383	0.03310201224093283	7.0	2.144593510190142	0.03310201224093283	2.144593510190142	22.0	1.0	True	False	98020845.0	0.03165525366749628	0.18603872453596812	chr13:98020845	0.024457	3.0	SNP_chr13:98096602	0.0486883	12.0	MBNL2	+
chr17	ENSG00000125447.12	73146340	-0.0296567103290658	0.0436420942017915	False	False	73146365	T	A	-0.14963782847734006	0.0715427789240158	0.037797882655472514	32.0	2.09158535253806	0.037797882655472514	2.09158535253806	20.0	1.0	True	False	73305888.0	0.07299828906613277	0.24824245507494677	chr17:73305888	0.0244545	1.0	SNP_chr17:73305888	0.0244226	2.0	GGA3	-
chr15	ENSG00000205363.4	74038152	0.0968374775747803	0.0631206397115059	True	False	74038180	AAAAC	GTTTT	0.22279536517004608	0.06664041549873924	0.0009774158529880855	9.0	3.343246939603207	0.0009774158529880855	3.343246939603207	16.0	0.07050356909487533	True	True	74032783.0	0.15828655797485613	0.34375979982508054	chr15:74032783	0.0244491	24.0	SNP_chr15:74068353	0.09808	104.0	C15orf59	-
chr13	ENSG00000127870.12	26781054	0.101462103075143	0.0450028269896157	True	False	26781065	A	T	0.18395088416259064	0.06766806607920411	0.007104904137606061	12.0	2.7184297530725914	0.007104904137606061	2.7184297530725914	20.0	0.36260249702279723	True	False	26698842.0	0.030943120734974468	0.1845306529757611	chr13:26698842	0.024446400000000004	15.0	SNP_chr13:26698842	0.0795847	73.0	RNF6	-
chr3	ENSG00000198585.7	131185535	0.0397250817962455	0.0496807176717945	False	False	131185549	G	C	0.1774754019316094	0.0708388846158864	0.01306063302611127	30.0	2.505338740071136	0.01306063302611127	2.505338740071136	17.0	0.49039977752415154	True	False	131207104.0	0.15380863308981232	0.33867285210527065	chr3:131207104	0.024437200000000003	17.0	SNP_chr3:131207326	0.031457599999999995	32.0	NUDT16	+
chr19	ENSG00000081665.9	19943475	0.242722843804995	0.0665684208399897	True	True	19943489	AT	AT	0.35384257683935666	0.06349264011978897	7.385058132549527e-08	6.0	5.57296997213813	7.385058132549527e-08	5.57296997213813	9.0	1.170177401971527e-05	True	True	19940030.0	0.4627110113989686	0.6252085102062802	chr19:19940030	0.0244343	8.0	SNP_chr19:19940030	0.5884590000000001	211.0	ZNF506	-
chr10	ENSG00000119938.8	93334096	0.00789484837213203	0.0294773719471436	False	False	93334106	T	A	0.14363591586600005	0.06733583341320301	0.03404236953652202	7.0	2.1331274684696537	0.03404236953652202	2.1331274684696537	16.0	0.884978121278897	True	False	93332640.0	0.16131963667367866	0.34717656092972843	chr10:93332640	0.0244282	6.0	SNP_chr10:93309675	0.0439526	5.0	PPP1R3C	-
chr16	ENSG00000153815.12	81729523	0.128572915468468	0.0548016818272528	True	False	81729544	AG	CT	0.2670365329759254	0.06497172427141598	5.584486626119386e-05	3.0	4.1100422679317274	5.584486626119386e-05	4.1100422679317274	35.0	0.013481046825276378	True	True	81738439.0	0.2832203048669949	0.4669589788600405	chr16:81738439	0.0244256	13.0	SNP_chr16:81722532	0.151728	228.0	CMIP	+
chr17	ENSG00000108691.5	32527677	-0.07212416070620599	0.0658742059238528	True	False	32527713	ATTT	AAAT	-0.20320129840983026	0.06756687101448743	0.002956404815279351	13.0	3.0074102198140955	0.002956404815279351	3.0074102198140955	13.0	0.14144518030801354	True	False	32575969.0	0.4603035027481831	0.6226744786864761	chr17:32575969	0.0244244	20.0	SNP_chr17:32575969	0.120423	105.0	CCL2	+
chr1	ENSG00000143799.8	226596710	-0.27200812031522104	0.0613265539512557	True	True	226596734	GT	AC	-0.32954796701111755	0.06626555537945761	1.3998663988587248e-06	20.0	4.973141251499686	1.3998663988587248e-06	4.973141251499686	19.0	0.0003250824577657872	True	True	226544420.0	0.1088167229580336	0.29019105400659	chr1:226544420	0.0244227	16.0	SNP_chr1:226594857	0.0447572	157.0	PARP1	-
chr2	ENSG00000138379.4	191016721	-0.0315189751409153	0.050925492646785	False	False	191016753	A	T	-0.1639886475680346	0.0729213860506326	0.02571487919785453	40.0	2.248841614916232	0.02571487919785453	2.248841614916232	11.0	0.5744407052067466	True	False	191008752.0	0.2937997534980928	0.4772128603423538	chr2:191008752	0.0244183	24.0	SNP_chr2:191008752	0.284691	33.0	MSTN	-
chr11	ENSG00000171067.6	68018035	-0.142992972269454	0.0604954296217593	True	False	68018088	AGAT	ATCT	-0.15444463775707845	0.06753838831790289	0.02318745990227481	9.0	2.286768186266279	0.02318745990227481	2.286768186266279	9.0	0.47048059832208555	True	False	68054221.0	0.05298715986814002	0.21913495514050818	chr11:68054221	0.0244094	14.0	SNP_chr11:68049337	0.0569996	23.0	C11orf24	-
chr17	ENSG00000005156.7	33429462	-0.284452800780281	0.0452550358537011	True	True	33429477	T	A	-0.27790579766165874	0.06491189559759612	2.7798839792303278e-05	4.0	4.281276876960444	2.7798839792303278e-05	4.281276876960444	8.0	0.0021075222461579917	True	True	33332177.0	0.9472147844997612	0.9721364444845757	chr17:33332177	0.0244028	15.0	SNP_chr17:33332177	0.308839	87.0	LIG3	+
chr17	ENSG00000174282.7	7410653	0.0498382459515037	0.0426403229257478	False	False	7410664	A	T	0.14761572089255728	0.07213350502770367	0.04210677596485754	35.0	2.0464237920486994	0.04210677596485754	2.0464237920486994	13.0	0.8875823238069209	True	False	7274077.0	0.009053671220642441	0.12758952863524323	chr17:7274077	0.0244005	10.0	SNP_chr17:7286326	0.0693482	15.0	ZBTB4	-
chr16	ENSG00000103449.7	51125148	0.0339856888544445	0.0468632819002695	False	False	51125159	A	T	0.1534638776862463	0.07150033274354163	0.03310750802537607	32.0	2.146337951135034	0.03310750802537607	2.146337951135034	14.0	0.8004898339825731	True	False	51187249.0	0.08138693100184102	0.2577309286700682	chr16:51187249	0.0243979	5.0	SNP_chr16:51150375	0.058601699999999986	6.0	SALL1	-
chr11	ENSG00000181649.5	3019132	0.0277734998694891	0.0455901906824983	False	False	3019167	T	A	0.1428950828795404	0.0668802854451715	0.03374136146883353	4.0	2.136580038921722	0.03374136146883353	2.136580038921722	8.0	0.5568650163195512	True	False	3026934.0	0.7876644748076971	0.8752176982932629	chr11:3026934	0.0243822	11.0	SNP_chr11:3026934	0.196471	212.0	PHLDA2	-
chr11	ENSG00000137700.12	118889386	0.157704665570504	0.0421099527337674	True	True	118889411	AGG	CCT	0.2262218414059879	0.06597273826983817	0.0007242658110986012	5.0	3.4290200367416523	0.0007242658110986012	3.4290200367416523	9.0	0.035532841110290446	True	True	118901262.0	0.003079467069505269	0.09862722637554454	chr11:118901262	0.0243801	7.0	SNP_chr11:118901262	0.242793	212.0	SLC37A4	-
chr16	ENSG00000058600.11	22408857	-0.0232598822157843	0.0522827210561702	False	False	22408889	AG	CT	-0.14652690735933424	0.07065762034887584	0.0394087557662143	27.0	2.0737594421641954	0.0394087557662143	2.0737594421641954	14.0	0.8911946523007516	True	False	22301529.0	0.023751936449925747	0.1694037549051666	chr16:22301529	0.0243795	2.0	SNP_chr16:22291442	0.0278518	3.0	POLR3E	+
chr8	ENSG00000253320.1	103824624	0.26093530137536497	0.0540080214779793	False	False	103824672	AATG	ATTC	0.3284043807773576	0.06411936459139936	6.671819206000848e-07	6.0	5.12176598863876	6.671819206000848e-07	5.12176598863876	18.0	0.00016195873074130657	True	True	103899282.0	0.005564145415140903	0.11527969935813662	chr8:103899282	0.0243778	24.0	SNP_chr8:103901234	0.102298	276.0	KB-1507C5.2	+
chr1	ENSG00000184260.4	149864041	-0.0260468242437973	0.052894106936698	False	False	149864068	AAT	ATT	-0.1467812733884401	0.06908655786032222	0.03481780814625831	18.0	2.124599602793925	0.03481780814625831	2.124599602793925	7.0	0.5198712170875829	True	False	149884335.0	0.04081885206113572	0.20046837593745703	chr1:149884335	0.0243773	4.0	SNP_chr1:149928679	0.0409803	5.0	HIST2H2AC	+
chr8	ENSG00000178814.11	145172503	0.0622994819602644	0.0505418381201566	True	False	145172533	GTTTT	AAAAC	0.14257068373842666	0.06703667352252009	0.034564289987704236	5.0	2.126756538576335	0.034564289987704236	2.126756538576335	9.0	0.613398972966566	True	False	145033759.0	0.04807693159246983	0.21298612705772965	chr8:145033759	0.0243719	5.0	SNP_chr8:145033759	0.0445276	5.0	OPLAH	-
chr2	ENSG00000152056.12	224697959	0.0448259616336821	0.0558644689604356	False	False	224698001	ACAT	ATGT	0.17859348701163308	0.06633607158035325	0.007643144067679323	3.0	2.6922529893151994	0.007643144067679323	2.6922529893151994	28.0	0.47879070782830546	True	False	224692986.0	0.2871277279652957	0.47064692657429624	chr2:224692986	0.0243635	4.0	SNP_chr2:224692986	0.207022	94.0	AP1S3	-
chr22	ENSG00000100324.9	39774379	0.16890076197505602	0.0613832653914162	True	False	39774405	ATTC	AATG	0.2322721157113865	0.0660278416441088	0.0005299268382233752	6.0	3.517790524841584	0.0005299268382233752	3.517790524841584	12.0	0.034986658176172455	True	True	39774378.0	0.02212570042176283	0.1655672801358967	chr22:39774378	0.024358900000000003	11.0	SNP_chr22:39774378	0.0606528	236.0	TAB1	+
chr5	ENSG00000011083.4	149605301	0.0568330862190997	0.0409648368991148	False	False	149605320	ATT	AAT	0.1492291704211221	0.06666506017859411	0.02619039859648456	3.0	2.2384914979652115	0.02619039859648456	2.2384914979652115	16.0	0.7501568385724132	True	False	149504478.0	0.0190780001607929	0.1588156993120208	chr5:149504478	0.0243525	6.0	SNP_chr5:149504478	0.149374	29.0	SLC6A7	+
chr1	ENSG00000160055.15	32655958	-0.0682061838457802	0.0437376828805661	False	False	32655973	CCT	AGG	-0.15746547592739282	0.06627830430186384	0.018360165228430755	1.0	2.375822338637663	0.018360165228430755	2.375822338637663	11.0	0.45928419623292366	True	False	32664970.0	0.7319125228717038	0.8371565801164845	chr1:32664970	0.0243492	2.0	SNP_chr1:32664970	0.04393	29.0	TMEM234	-
chr12	ENSG00000111269.2	12790168	-0.0346651693639922	0.0443770235532978	False	False	12790178	A	T	-0.15016263503874072	0.07172502987610026	0.03762378890945385	33.0	2.093587626218291	0.03762378890945385	2.093587626218291	16.0	0.9436043495078131	True	False	12714372.0	0.036175242159675984	0.19316435778896288	chr12:12714372	0.0243485	2.0	SNP_chr12:12714372	0.0344779	7.0	CREBL2	+
chr22	ENSG00000128250.5	29840486	-0.0640906213567711	0.040173988549543	True	False	29840500	T	A	-0.16490087426471073	0.06726579356921633	0.01502472569359899	8.0	2.4514818827645013	0.01502472569359899	2.4514818827645013	15.0	0.49519163379271175	True	False	29840367.0	0.6561232877409302	0.7803581986199529	chr22:29840367	0.0243351	9.0	SNP_chr22:29918482	0.0351311	33.0	RFPL1	+
chr2	ENSG00000152284.4	85342517	0.0630619509458742	0.0412443734976511	False	False	85342561	GT	AC	0.19597362968106646	0.06968885888631629	0.00541694678587959	25.0	2.812122810057186	0.00541694678587959	2.812122810057186	27.0	0.3699313121173107	True	False	85356330.0	0.904219152820988	0.9469837513331744	chr2:85356330	0.0243343	19.0	SNP_chr2:85356330	0.08744450000000001	80.0	TCF7L1	+
chr17	ENSG00000141052.13	12561115	-0.0274206444840923	0.0461161927145923	False	False	12561203	AAAG	CTTT	-0.15939128282858742	0.07462647630349267	0.03408156980601565	48.0	2.1358543337939646	0.03408156980601565	2.1358543337939646	21.0	1.0	True	False	12533690.0	0.022925049859943942	0.16768444928448134	chr17:12533690	0.0243282	6.0	SNP_chr17:12533690	0.161171	13.0	MYOCD	+
chr11	ENSG00000174791.6	66169938	0.0741305566040486	0.0813554601120554	False	False	66169951	A	T	0.15585501967003626	0.06720991207912395	0.021333630834799992	7.0	2.3189290812723193	0.021333630834799992	2.3189290812723193	13.0	0.5664656963225855	True	False	66077203.0	0.6558478030604047	0.7802168148231104	chr11:66077203	0.0243217	4.0	SNP_chr11:66077203	0.038551	39.0	RIN1	-
chr1	ENSG00000117385.11	43270420	-0.0183802755230925	0.0640314244320439	False	False	43270431	T	A	-0.17377071930272212	0.07088645730745118	0.01512018605470836	30.0	2.451395173397336	0.01512018605470836	2.451395173397336	10.0	0.3778608498506948	True	False	43199115.0	0.018900408441546373	0.15833255155354897	chr1:43199115	0.0243176	7.0	SNP_chr1:43199115	0.248856	27.0	LEPRE1	-
chr17	ENSG00000087191.8	61862141	0.29069289431536893	0.0599438222148415	False	False	61862151	T	A	0.3693742086578985	0.06293883349227705	1.6183402492265528e-08	5.0	5.868780658339065	1.6183402492265528e-08	5.868780658339065	12.0	3.835907183730922e-06	True	True	61810715.0	0.24871592958451375	0.43409249301485214	chr17:61810715	0.0243035	29.0	SNP_chr17:61810715	0.0558006	202.0	PSMC5	+
chr11	ENSG00000011405.9	17086832	0.193575511983183	0.0850820479444002	False	False	17086844	T	A	0.317101725780504	0.06916856128125144	8.284828872019713e-06	35.0	4.5844776862007155	8.284828872019713e-06	4.5844776862007155	20.0	0.001622760886070588	True	True	17298466.0	0.0351849144789822	0.1914701589923334	chr11:17298466	0.024303400000000003	7.0	SNP_chr11:17123339	0.0322398	369.0	PIK3C2A	-
chr9	ENSG00000147905.13	37426948	0.0268688919541296	0.0460964728812466	False	False	37426964	A	T	0.14307877888394138	0.06878969080135677	0.03876188363154184	16.0	2.079945079228636	0.03876188363154184	2.079945079228636	26.0	1.0	True	False	37088167.0	0.04220400592261747	0.2036959207172524	chr9:37088167	0.0242922	6.0	SNP_chr9:37088167	0.030187400000000007	7.0	ZCCHC7	+
chr1	ENSG00000162496.4	12581024	0.0230149519900882	0.0528132545333207	False	False	12581035	A	T	0.1559691375612855	0.07223230601865188	0.03210269317027975	36.0	2.1592711926019783	0.03210269317027975	2.1592711926019783	16.0	0.8531214558450262	True	False	12668321.0	0.0261183397127708	0.1749618238883233	chr1:12668321	0.0242905	8.0	SNP_chr1:12669452	0.117298	24.0	DHRS3	-
chr8	ENSG00000120907.13	26746355	-0.0397923448064567	0.0543346737477114	False	False	26746379	ATT	AAT	-0.16509117942878304	0.06773787235584157	0.015625690608469387	11.0	2.437206450204454	0.015625690608469387	2.437206450204454	30.0	0.8054732334752803	True	False	26755196.0	0.015716635202229982	0.14749979724338355	chr8:26755196	0.0242893	8.0	SNP_chr8:26776146	0.038467900000000006	71.0	ADRA1A	-
chr2	ENSG00000068615.12	86628553	-0.0420560621796823	0.0552583487394555	False	False	86628615	CT	AG	-0.17941595434988605	0.07353066913533468	0.015661264701187595	44.0	2.440015254310652	0.015661264701187595	2.440015254310652	21.0	0.6377961801632629	True	False	86630986.0	0.13189108369604902	0.31439345914572137	chr2:86630986	0.024285	2.0	SNP_chr2:86630986	0.6382979999999999	5.0	REEP1	-
chr8	ENSG00000197140.10	39166781	-0.11941525781908699	0.0446416401539484	False	False	39166799	AAT	ATT	-0.19027400867748506	0.06664424436523311	0.004720049793588589	6.0	2.8550703888953834	0.004720049793588589	2.8550703888953834	15.0	0.22058604226645037	True	False	38898651.0	0.013632549525419134	0.1421213909513699	chr8:38898651	0.0242799	22.0	SNP_chr8:39176630	0.0388751	102.0	ADAM32	+
chr19	ENSG00000104824.12	39309542	0.0432318064587103	0.0404482533075543	False	False	39309573	GT	AC	0.16274250439759896	0.07158046180283663	0.02411087205304456	33.0	2.2735604143748303	0.02411087205304456	2.2735604143748303	22.0	0.8709496874294277	True	False	39394915.0	0.054640220674916584	0.22126219955924833	chr19:39394915	0.0242798	14.0	SNP_chr19:39242769	0.0503327	22.0	HNRNPL	-
chr7	ENSG00000065883.10	40093351	-0.0529382799021266	0.0622831883416632	False	False	40093368	T	A	-0.19540595261299845	0.0728965252293691	0.008027896784559608	42.0	2.6805935124912077	0.008027896784559608	2.6805935124912077	28.0	0.49439507852363257	True	False	40159424.0	0.013624568841676529	0.1421213909513699	chr7:40159424	0.024265900000000003	1.0	SNP_chr7:40060751	0.023699900000000003	143.0	CDK13	+
chr14	ENSG00000092201.5	21809196	0.0361458210124111	0.05699761705446701	False	False	21809223	GTTT	AAAC	0.15658610126622602	0.06689306792331892	0.02014326198125957	5.0	2.3408419755201586	0.02014326198125957	2.3408419755201586	16.0	0.6288517344524832	True	False	21806430.0	0.4541597654850686	0.6174408122915122	chr14:21806430	0.024264	1.0	SNP_chr14:21806430	0.0237788	28.0	SUPT16H	-
chr11	ENSG00000110427.10	33574200	-0.0525930828936459	0.0561622394517676	False	False	33574250	AC	GT	-0.19298273334777244	0.07570138958235936	0.011689883004892135	55.0	2.5492627600688462	0.011689883004892135	2.5492627600688462	18.0	0.47319168769448344	True	False	33481958.0	0.0017459020527443314	0.07768455433516877	chr11:33481958	0.0242558	16.0	SNP_chr11:33486070	0.124428	43.0	KIAA1549L	+
chr17	ENSG00000160551.5	27676715	0.0378360398485286	0.051177127258879004	True	False	27676757	T	A	0.15605436888815485	0.0676794097699724	0.02208468890332769	10.0	2.3057879703524264	0.02208468890332769	2.3057879703524264	21.0	0.800555574807077	True	False	27710248.0	0.7378388440744285	0.8413088243819727	chr17:27710248	0.0242547	9.0	SNP_chr17:27682626	0.046739800000000005	25.0	TAOK1	+
chr5	ENSG00000113083.8	121421725	-0.0473958881974572	0.0461751134820727	False	False	121421735	G	C	-0.14622622969682886	0.0676238182389755	0.03170042123129748	9.0	2.162348023296772	0.03170042123129748	2.162348023296772	12.0	0.7039966677818874	True	False	121426568.0	0.930688927473594	0.9620554904977772	chr5:121426568	0.0242543	4.0	SNP_chr5:121426568	0.128116	4.0	LOX	-
chr18	ENSG00000078043.11	44331325	0.0745777331494522	0.0363698155892864	False	False	44331374	ATTT	AAAT	0.16443474063682376	0.06758618966327717	0.015800891838056202	10.0	2.4329636195805406	0.015800891838056202	2.4329636195805406	15.0	0.5108231994093361	True	False	44380570.0	0.02147179587195198	0.16365252034068412	chr18:44380570	0.0242407	5.0	SNP_chr18:44380570	0.116915	47.0	PIAS2	-
chr13	ENSG00000120662.11	41876530	0.0899725458675642	0.0450631031682371	True	False	41876542	AG	CT	0.15202980421744738	0.06633544765394038	0.02285265094373732	1.0	2.2918335459279393	0.02285265094373732	2.2918335459279393	14.0	0.6255388749660366	True	False	41856234.0	0.2442897930334669	0.4297884377724218	chr13:41856234	0.024239700000000003	11.0	SNP_chr13:41856234	0.049604	23.0	MTRF1	-
chr7	ENSG00000133597.5	140401571	-0.34105895678150805	0.0586829135209515	False	False	140401586	A	T	-0.3775140998511609	0.06344873737311173	1.0899889703746218e-08	10.0	5.949907208258232	1.0899889703746218e-08	5.949907208258232	12.0	2.6630120903478796e-06	True	True	140372889.0	0.02065345343355176	0.16236105910259757	chr7:140372889	0.0242382	5.0	SNP_chr7:140372889	0.574759	86.0	ADCK2	+
chr17	ENSG00000108946.10	66512870	0.12758243255211502	0.0467889108388146	True	False	66512885	A	T	0.2090560110314592	0.06780541957901741	0.0023256704048866296	15.0	3.0831755386136157	0.0023256704048866296	3.0831755386136157	14.0	0.12492992802828388	True	False	66510442.0	0.5094207424102877	0.6626607742015995	chr17:66510442	0.0242352	19.0	SNP_chr17:66539847	0.11664	47.0	PRKAR1A	+
chr3	ENSG00000010327.6	52593963	0.0360561887083665	0.0503119584695135	False	False	52593973	A	T	0.16994349047279375	0.07365627592742377	0.022185401888453613	44.0	2.3072506494931306	0.022185401888453613	2.3072506494931306	10.0	0.4901515818355724	True	False	52588655.0	0.11868365572238093	0.3002218913376424	chr3:52588655	0.024233900000000003	6.0	SNP_chr3:52588655	0.159031	9.0	STAB1	+
chr1	ENSG00000121454.4	180299557	-0.15805896684848098	0.0609429745760055	False	False	180299593	AAAC	GTTT	-0.21543288824255108	0.06629040531750317	0.0013383854650478276	6.0	3.2498351339189755	0.0013383854650478276	3.2498351339189755	17.0	0.09469763000891698	True	True	180245972.0	0.3227518728728891	0.5031278042847896	chr1:180245972	0.0242293	10.0	SNP_chr1:180245972	0.311834	114.0	LHX4	+
chr9	ENSG00000178966.11	86661587	0.0749855389115358	0.0476743797375536	False	False	86661601	GT	AC	0.14820440779485766	0.06728998375983578	0.02868948111821355	7.0	2.202473525982901	0.02868948111821355	2.202473525982901	10.0	0.5800403494818761	True	False	86642511.0	0.4656154322425229	0.6281844245038578	chr9:86642511	0.024223400000000003	4.0	SNP_chr9:86652954	0.0350089	13.0	RMI1	+
chr5	ENSG00000155324.5	125834230	-0.0439297025514931	0.0564993767161698	False	False	125834261	GTT	AAC	-0.1764365880024378	0.06681945308563854	0.008879980755527645	6.0	2.640497338047791	0.008879980755527645	2.640497338047791	21.0	0.435950817327422	True	False	125686774.0	0.001823050098601528	0.07852888075834212	chr5:125686774	0.0242197	12.0	SNP_chr5:125686774	0.256278	89.0	GRAMD3	+
chr6	ENSG00000204438.6	31699087	0.0662843153126303	0.0451768278474945	False	False	31699098	T	A	0.1548786903468413	0.07446828913569843	0.0389936231813929	47.0	2.0797938578206963	0.0389936231813929	2.0797938578206963	23.0	1.0	True	False	31588686.0	0.07224909565058099	0.24749504438916656	chr6:31588686	0.0242173	1.0	SNP_chr6:31588686	0.00887136	1.0	GPANK1	-
chr10	ENSG00000169740.9	44062550	-0.0976146029983207	0.0421695906790349	True	False	44062581	AAAC	GTTT	-0.1962590145625328	0.06625956979914499	0.0033939925936380434	4.0	2.9619723635009976	0.0033939925936380434	2.9619723635009976	11.0	0.13840268872776326	True	False	44040844.0	0.7994029602627446	0.8832389595814607	chr10:44040844	0.0242172	13.0	SNP_chr10:44040844	0.0483229	88.0	ZNF32	-
chr17	ENSG00000173838.7	60894234	-0.0517077276321141	0.0537899508465769	False	False	60894260	GTTTTT	AAAAAC	-0.17187911658282662	0.06641664527410915	0.010299585517616458	3.0	2.5878921748224664	0.010299585517616458	2.5878921748224664	25.0	0.5399765486359854	True	False	60900033.0	0.1011031284536334	0.2818032050504076	chr17:60900033	0.024215200000000003	11.0	SNP_chr17:60900033	0.10611	90.0	MARCH10	-
chr19	ENSG00000160472.4	55935485	0.03105554601063	0.0509632122153894	False	False	55935518	AATT	AATT	0.1441236580983553	0.06828610578805112	0.035991266623933205	13.0	2.1105854029177107	0.035991266623933205	2.1105854029177107	16.0	0.9167652091421764	True	False	55967240.0	0.03268737476917705	0.18812128167082262	chr19:55967240	0.024213	5.0	SNP_chr19:55969513	0.051842499999999986	19.0	TMEM190	+
chr3	ENSG00000080819.2	98314935	0.147567650214185	0.0660633200877486	False	False	98314962	AC	GT	0.26174415159766296	0.06708167921642072	0.00012905600995934705	16.0	3.9018723838623197	0.00012905600995934705	3.9018723838623197	12.0	0.011088259383192644	True	True	98298600.0	0.005230668169625482	0.11437398464111563	chr3:98298600	0.024204	14.0	SNP_chr3:98298600	0.183736	138.0	CPOX	-
chr9	ENSG00000182154.7	140543911	-0.0384906691268089	0.0470239471196668	True	False	140543942	AAAC	GTTT	-0.15750622168921918	0.06688315808523837	0.019413445639130618	5.0	2.3549459415251808	0.019413445639130618	2.3549459415251808	2.0	0.14227511672497112	True	False	140508031.0	0.29933241407741795	0.4822348846086794	chr9:140508031	0.0242032	11.0	SNP_chr9:140508031	0.032281	23.0	MRPL41	+
chr14	ENSG00000196792.7	31357338	0.0803078917624231	0.048244581916086	False	False	31357348	T	A	0.2269313813396455	0.06852412121966339	0.0010985086461880297	21.0	3.3117007164847263	0.0010985086461880297	3.3117007164847263	21.0	0.0956059079964309	True	True	31383134.0	0.10984211298595699	0.2914630562600803	chr14:31383134	0.0242016	4.0	SNP_chr14:31383134	0.352449	77.0	STRN3	-
chr16	ENSG00000140750.12	24852630	-0.0268197340264868	0.0457117185257052	False	False	24852662	AG	CT	-0.14663962707459152	0.06875345647073712	0.0341160891365471	16.0	2.132832800006271	0.0341160891365471	2.132832800006271	27.0	1.0	True	False	24888115.0	0.12143626386718713	0.30290373540113424	chr16:24888115	0.0241947	2.0	SNP_chr16:24888115	0.0270275	8.0	ARHGAP17	-
chr4	ENSG00000132467.2	71625074	-0.0316932740669776	0.0493270833587623	False	False	71625118	GT	AC	-0.1579745777026022	0.07299390021673544	0.0317433932490364	40.0	2.1642161500281514	0.0317433932490364	2.1642161500281514	12.0	0.7045406898438172	True	False	71516586.0	0.057465942386103724	0.22512990086218682	chr4:71516586	0.0241908	1.0	SNP_chr4:71570134	0.0214339	35.0	UTP3	+
chr10	ENSG00000107771.11	86244247	-0.16963175383737097	0.0521192007422606	False	False	86244272	GT	AC	-0.2168467018888116	0.06768768450787922	0.0015703822197810787	15.0	3.203635985857508	0.0015703822197810787	3.203635985857508	32.0	0.17135943269177642	True	False	86079203.0	0.07510962659829085	0.2502329714412263	chr10:86079203	0.0241505	4.0	SNP_chr10:86027469	0.0373665	253.0	CCSER2	+
chr19	ENSG00000142065.9	36838511	0.0191128213054762	0.0487560171584721	False	False	36838543	A	T	0.14001344769824225	0.06721573474662261	0.03841851842715269	6.0	2.0830457068726385	0.03841851842715269	2.0830457068726385	17.0	0.9954248890273059	True	False	36838793.0	0.11772569224488595	0.29952475262534495	chr19:36838793	0.0241329	1.0	SNP_chr19:36838793	0.0132525	2.0	ZFP14	-
chr9	ENSG00000106823.8	95306826	0.0440189693855682	0.0601575904831385	True	False	95306836	T	A	0.15292172585888705	0.0711349496809813	0.03282022927781414	30.0	2.1497411124165358	0.03282022927781414	2.1497411124165358	15.0	0.8307245512551217	True	False	95361063.0	0.25542769142578753	0.4402199467158157	chr9:95361063	0.0241325	4.0	SNP_chr9:95361063	0.0733758	3.0	ECM2	-
chr17	ENSG00000166292.7	53731320	0.0382256267579651	0.0527660843183485	True	False	53731330	T	A	0.1654629611169571	0.06854675080473206	0.016654347284994472	16.0	2.413870229798471	0.016654347284994472	2.413870229798471	13.0	0.48253734998409936	True	False	53731579.0	0.6597858407387269	0.7831867973750197	chr17:53731579	0.0241251	9.0	SNP_chr17:53901671	0.044125	35.0	TMEM100	-
chr17	ENSG00000108528.9	4794481	-0.0820080694829542	0.0420601545666783	True	False	4794520	AC	GT	-0.15122880849732806	0.06870541496708554	0.028832865859780232	16.0	2.201119206830738	0.028832865859780232	2.201119206830738	10.0	0.5820338066644957	True	False	4907989.0	0.1306847825563859	0.31333453065883354	chr17:4907989	0.0241121	8.0	SNP_chr17:4907989	0.041833	13.0	SLC25A11	-
chr4	ENSG00000138795.5	109088508	-0.041258612493274005	0.0516431496580725	False	False	109088551	AC	GT	-0.17828183580611362	0.07157397427672356	0.013604840981318906	34.0	2.490875176454919	0.013604840981318906	2.490875176454919	12.0	0.3986942719137376	True	False	109130220.0	0.007254902947022574	0.12344608675235577	chr4:109130220	0.0241102	7.0	SNP_chr4:108906300	0.0683113	180.0	LEF1	-
chr19	ENSG00000105281.8	47205944	0.186439041327208	0.073266414859521	False	False	47205962	T	A	0.30999369875640803	0.06576396486883578	4.438005736458854e-06	14.0	4.713731895190337	4.438005736458854e-06	4.713731895190337	19.0	0.0008892945968491038	True	True	47288150.0	0.00967698818448976	0.13013845039721147	chr19:47288150	0.024109	6.0	SNP_chr19:47288150	0.97978	183.0	SLC1A5	-
chr14	ENSG00000182979.13	105973366	0.0425365664375628	0.0424985734991899	True	False	105973400	GTTT	AAAC	0.16412734211127228	0.06696385349906818	0.015037509381950719	6.0	2.450984128527731	0.015037509381950719	2.450984128527731	8.0	0.3228281661712458	True	False	105966019.0	0.6922759153414815	0.8058453975124308	chr14:105966019	0.0241083	7.0	SNP_chr14:105883806	0.265158	52.0	MTA1	+
chr3	ENSG00000072274.8	195766937	-0.0581726041270317	0.0523777393870225	True	False	195766982	GTTTT	AAAAC	-0.1431489340533459	0.06703102057042548	0.03383039946546873	5.0	2.13556250278105	0.03383039946546873	2.13556250278105	6.0	0.46089135144577087	True	False	195872302.0	0.979494084572892	0.99062913898467	chr3:195872302	0.0241076	8.0	SNP_chr3:195872302	0.0785935	14.0	TFRC	-
chr4	ENSG00000138639.13	86518783	-0.0597147779476582	0.0582649956797933	False	False	86518794	T	A	-0.19344622776944234	0.07025880935592102	0.006456604762385479	28.0	2.753337688793893	0.006456604762385479	2.753337688793893	36.0	0.5048797437319438	True	False	86736384.0	0.0027089885642979364	0.09388578142247063	chr4:86736384	0.0241044	25.0	SNP_chr4:86547644	0.122779	120.0	ARHGAP24	+
chr22	ENSG00000100105.13	31624008	-0.0341269335517509	0.0470198442445554	False	False	31624036	GT	AC	-0.1535722627188381	0.0691834574513208	0.02753459224268994	19.0	2.219782999814592	0.02753459224268994	2.219782999814592	9.0	0.5249077384538269	True	False	31726484.0	0.3161847519050124	0.4976291870605487	chr22:31726484	0.0241015	7.0	SNP_chr22:31726484	0.142325	6.0	PATZ1	-
chr14	ENSG00000139988.5	68071423	-0.0387428428590467	0.0455236004878375	False	False	68071441	AAC	GTT	-0.15309730351874032	0.07245915481446284	0.03594527275301785	37.0	2.1128773018503675	0.03594527275301785	2.1128773018503675	21.0	1.0	True	False	68144423.0	0.0633870477762421	0.23531165393361914	chr14:68144423	0.0240924	1.0	SNP_chr14:68119799	0.0214465	5.0	RDH12	+
chr8	ENSG00000042832.7	133958283	0.0397388006945985	0.0531498442370085	False	False	133958318	AC	GT	0.1703383873429881	0.067836744149905	0.012788708363540732	12.0	2.5110047582262487	0.012788708363540732	2.5110047582262487	29.0	0.6922136463423967	True	False	133814017.0	0.0211451130856904	0.16332228586266045	chr8:133814017	0.0240889	13.0	SNP_chr8:133814018	0.146705	73.0	TG	+
chr17	ENSG00000177427.8	18176003	-0.0735316248122968	0.0595024842612088	False	False	18176015	T	A	-0.23037395297899335	0.06915536022188247	0.0010314153875721622	25.0	3.331252302639258	0.0010314153875721622	3.331252302639258	10.0	0.05088249088868306	True	True	18244770.0	0.7279295150246661	0.8337593519101224	chr17:18244770	0.0240879	2.0	SNP_chr17:18244770	0.0277569	197.0	MIEF2	+
chr20	ENSG00000088325.11	30239766	-0.0425363029232122	0.04845776164708401	False	False	30239804	GTT	AAC	-0.14198035607462686	0.06766608430300597	0.03705628003621465	9.0	2.098249921465008	0.03705628003621465	2.098249921465008	14.0	0.859136716115831	True	False	30439120.0	0.2427771789362388	0.4283160411871739	chr20:30439120	0.0240738	3.0	SNP_chr20:30439120	0.0386504	2.0	TPX2	+
chr3	ENSG00000114902.9	52820856	-0.0330128758767496	0.0460745860656448	False	False	52820896	AATG	ATTC	-0.14706707437295916	0.06638582543116704	0.027752720282068457	1.0	2.2153384915797645	0.027752720282068457	2.2153384915797645	14.0	0.7132408968730336	True	False	52771920.0	0.2780091896844719	0.4623276114830358	chr3:52771920	0.024071	2.0	SNP_chr3:52771920	0.0566365	13.0	SPCS1	+
chr2	ENSG00000163171.6	38060404	-0.11380537943229099	0.0713259619655671	True	False	38060426	GT	AC	-0.2390640669592269	0.07319216503216795	0.0013100392952720087	47.0	3.2662521576477244	0.0013100392952720087	3.2662521576477244	11.0	0.06616113135504119	True	True	38055028.0	0.4896994325111646	0.64792115731365	chr2:38055028	0.0240707	12.0	SNP_chr2:38055058	0.0782742	124.0	CDC42EP3	-
chr2	ENSG00000114988.7	97420180	-0.162980206514483	0.0453308708792407	True	True	97420191	T	A	-0.21132025747429986	0.06809986059824187	0.0021838789834359197	17.0	3.1030938333485443	0.0021838789834359197	3.1030938333485443	10.0	0.0915967624264458	True	True	97351840.0	0.9376844126318749	0.9663319990088546	chr2:97351840	0.0240671	16.0	SNP_chr2:97351840	0.176368	59.0	LMAN2L	-
chr22	ENSG00000167077.8	42119223	0.506302139852307	0.0677965390562875	True	True	42119234	T	A	0.4887071853793846	0.062477289697878274	3.1970712903222197e-13	28.0	7.822157262945116	3.1970712903222197e-13	7.822157262945116	21.0	3.0250064268836056e-10	True	True	42068469.0	0.40825725660516254	0.5783517783867141	chr22:42068469	0.024061000000000003	17.0	SNP_chr22:42074214	0.0785114	310.0	MEI1	+
chr18	ENSG00000046604.8	29026572	-0.0337169694286149	0.0515661169244166	False	False	29026609	AAAT	ATTT	-0.15419010661615298	0.06867361056144086	0.02580864832983276	16.0	2.2452599383601983	0.02580864832983276	2.2452599383601983	14.0	0.679823295363866	True	False	29034277.0	0.16901913070409602	0.35480723546314513	chr18:29034277	0.024055700000000003	13.0	SNP_chr18:29034277	0.614109	29.0	DSG2	+
chr3	ENSG00000114735.5	50651932	0.21980842899750602	0.0508593438636758	False	False	50651973	GT	AC	0.2615546524032531	0.07154454402087569	0.00033532915785961236	41.0	3.655829469357372	0.00033532915785961236	3.655829469357372	7.0	0.01560327115465223	True	True	50713315.0	0.1468993939173723	0.33152187047028375	chr3:50713315	0.0240476	2.0	SNP_chr3:50589455	0.0395874	173.0	HEMK1	+
chr6	ENSG00000204439.3	31611199	0.0518012328137919	0.05684642456054099	False	False	31611215	A	T	0.1857026170629429	0.06748565668766894	0.006441403093324629	11.0	2.751734608176002	0.006441403093324629	2.751734608176002	23.0	0.3731864746386885	True	False	31572956.0	0.0809485837943197	0.2573361433231998	chr6:31572956	0.0240437	22.0	SNP_chr6:31572956	0.116596	40.0	C6orf47	-
chr1	ENSG00000116574.4	228794825	0.131263370713562	0.0791393420876958	True	False	228794844	A	T	0.23478831846500564	0.0661393886366057	0.00047287249233561834	7.0	3.549901553445249	0.00047287249233561834	3.549901553445249	13.0	0.03415208545960299	True	True	228783671.0	0.6299335521731211	0.7597256325677573	chr1:228783671	0.0240356	8.0	SNP_chr1:228784259	0.328747	54.0	RHOU	+
chr22	ENSG00000185666.10	32822879	-0.0299966997310567	0.0474883641539688	False	False	32822905	A	T	-0.16444692796647614	0.07271733570754843	0.024901328187533697	39.0	2.2614542511271587	0.024901328187533697	2.2614542511271587	61.0	1.0	True	False	32835882.0	0.07539549205110609	0.25038018349126323	chr22:32835882	0.024032	30.0	SNP_chr22:33038280	0.0478772	104.0	SYN3	-
chr22	ENSG00000183569.13	43053571	0.17926732177002802	0.0500581559772022	False	False	43053617	AC	GT	0.21270430732726134	0.07033439291821049	0.0028321129395090035	30.0	3.0241862977989737	0.0028321129395090035	3.0241862977989737	16.0	0.1591141810772	True	False	43031657.0	0.04956386538414771	0.2148083966730307	chr22:43031657	0.024023	30.0	SNP_chr22:43057206	0.08232289999999999	58.0	SERHL2	+
chr6	ENSG00000204392.6	31836574	0.0288034970666766	0.0518217455198987	False	False	31836610	AAAC	GTTT	0.15002978354323632	0.06711607196072826	0.02641109961128885	6.0	2.2353778932566777	0.02641109961128885	2.2353778932566777	20.0	0.8692773632598183	True	False	31837791.0	0.3417353265365858	0.5210772767105162	chr6:31837791	0.0240223	1.0	SNP_chr6:31797915	0.0207895	23.0	LSM2	-
chr6	ENSG00000180596.7	26176819	0.0249476018815888	0.0453668828974851	False	False	26176846	ATT	AAT	0.1469352689223919	0.07065329356487783	0.03885709850759877	27.0	2.079666233640866	0.03885709850759877	2.079666233640866	18.0	1.0	True	False	26124634.0	0.04367788589241496	0.20578249553462644	chr6:26124634	0.0240176	4.0	SNP_chr6:26150616	0.0312082	4.0	HIST1H2BC	-
chr5	ENSG00000039123.11	54625038	0.177813881240996	0.0582562148699613	True	True	54625048	T	A	0.2363158154283721	0.06657816315646133	0.00047495669102122734	10.0	3.5494493122770683	0.00047495669102122734	3.5494493122770683	15.0	0.03820307454698382	True	True	54667536.0	0.7656210978758178	0.8602582256452876	chr5:54667536	0.0240149	20.0	SNP_chr5:54667536	0.0261901	111.0	SKIV2L2	+
chr10	ENSG00000107951.8	30573498	-0.027981321704752003	0.0496351883229467	False	False	30573551	GT	AC	-0.15576949405828824	0.07403824796247511	0.03679146800846004	45.0	2.103905729066375	0.03679146800846004	2.103905729066375	20.0	1.0	True	False	30511198.0	0.05048127658850899	0.21562890077601612	chr10:30511198	0.0240112	3.0	SNP_chr10:30647531	0.0866625	2.0	MTPAP	-
chr9	ENSG00000119411.10	116031508	-0.0295700184914674	0.0479699414330977	False	False	116031525	A	T	-0.15211753958734311	0.07041790605482855	0.03196391128329218	26.0	2.160211061500492	0.03196391128329218	2.160211061500492	17.0	0.8834980474524068	True	False	116066869.0	0.12044726596350733	0.30161512102557897	chr9:116066869	0.0240103	3.0	SNP_chr9:116149967	0.055643	9.0	BSPRY	+
chr7	ENSG00000172354.5	100307493	-0.138947951620852	0.0564643012757599	True	False	100307514	AAAAAG	CTTTTT	-0.21988402412012464	0.06576995085961439	0.000973201995618528	3.0	3.3432292596578934	0.000973201995618528	3.3432292596578934	18.0	0.0770806349156146	True	True	100327588.0	0.1976292563365739	0.3848054723767332	chr7:100327588	0.0239965	16.0	SNP_chr7:100327588	0.0864117	105.0	GNB2	+
chr12	ENSG00000111676.10	7034264	-0.17269213622226504	0.0561319504898195	False	False	7034322	GT	AC	-0.19167972989988966	0.0733575799187728	0.009739737748465262	44.0	2.6129505650558853	0.009739737748465262	2.6129505650558853	12.0	0.3162611219005917	True	False	6948028.0	0.03296522969321897	0.18812128167082262	chr12:6948028	0.023996	7.0	SNP_chr12:7094334	0.0860915	109.0	ATN1	+
chr2	ENSG00000084710.9	25471425	0.0245601796251473	0.0464278389068388	False	False	25471435	T	A	0.15403460366105048	0.07004210294745165	0.02901785181661523	24.0	2.1991716007815088	0.02901785181661523	2.1991716007815088	25.0	1.0	True	False	25328703.0	0.003992379125266918	0.10618192942777208	chr2:25328703	0.0239925	14.0	SNP_chr2:25328703	0.280272	19.0	EFR3B	+
chr12	ENSG00000135097.2	120696874	0.0297181576483916	0.0486732090057809	False	False	120696898	AAAC	GTTT	0.1418627159682607	0.06880185685261465	0.040466054294323116	16.0	2.0619024319671326	0.040466054294323116	2.0619024319671326	15.0	0.9480029881580794	True	False	120836349.0	0.035323640601773364	0.19175279231579306	chr12:120836349	0.023991400000000003	3.0	SNP_chr12:120836349	0.150641	2.0	MSI1	-
chr14	ENSG00000170345.5	75771944	0.044568962754139005	0.04777739007851901	True	False	75771980	GT	AC	0.16631224315059687	0.07562835749584232	0.02922274603473085	53.0	2.199072525933674	0.02922274603473085	2.199072525933674	20.0	0.9263642281957113	True	False	75718750.0	0.05183195863691615	0.217582667423677	chr14:75718750	0.023982	4.0	SNP_chr14:75718750	0.245461	24.0	FOS	+
chr19	ENSG00000177599.8	11952749	-0.052340976259874	0.0566424017867442	False	False	11952772	T	A	-0.15015212513776546	0.06922024877004795	0.03122429136798135	19.0	2.1691936652319175	0.03122429136798135	2.1691936652319175	13.0	0.7341676403989126	True	False	11952147.0	0.4586670402985441	0.6210877560584882	chr19:11952147	0.0239815	5.0	SNP_chr19:11952147	0.0707683	7.0	ZNF491	+
chr1	ENSG00000117472.5	46624761	0.119325029318726	0.0547417317117873	True	False	46624800	AAAT	ATTT	0.2110401456629424	0.06681897909209009	0.0018155874565592266	9.0	3.1583862628623276	0.0018155874565592266	3.1583862628623276	15.0	0.1087785418921494	True	False	46666790.0	0.12416591147999878	0.30575202514490474	chr1:46666790	0.0239777	9.0	SNP_chr1:46650191	0.229909	66.0	TSPAN1	+
chr9	ENSG00000197694.9	131404256	0.0930030300349249	0.0490531561811375	True	False	131404282	AC	GT	0.1800902482071388	0.06903870202176947	0.009769181625802762	20.0	2.6085404698128922	0.009769181625802762	2.6085404698128922	10.0	0.27944189890937315	True	False	131421369.0	0.07652480581526744	0.2517847082005241	chr9:131421369	0.0239761	8.0	SNP_chr9:131425764	0.114983	47.0	SPTAN1	+
chr19	ENSG00000173875.9	12751913	0.0229825451270003	0.0430688851306267	False	False	12751934	A	T	0.14459515663556494	0.06962033675933248	0.03907485612262355	21.0	2.076909756058918	0.03907485612262355	2.076909756058918	14.0	0.8871253087509399	True	False	12641119.0	0.105680400827387	0.2862815054047607	chr19:12641119	0.023968	1.0	SNP_chr19:12641119	0.018401	1.0	ZNF791	+
chr3	ENSG00000157087.12	10724849	-0.039182391167057996	0.0465247354255979	False	False	10724864	T	A	-0.1462465342610737	0.06995040926315688	0.037816859818829165	23.0	2.090717349642474	0.037816859818829165	2.090717349642474	41.0	1.0	True	False	10823063.0	0.05219312313201575	0.21817548223684488	chr3:10823063	0.0239612	3.0	SNP_chr3:10823063	0.0498964	7.0	ATP2B2	-
chr6	ENSG00000027697.8	137584444	-0.0509675508945021	0.0697400296560021	True	False	137584476	AC	GT	-0.1815242246354284	0.06691097443170661	0.007206987410718991	7.0	2.712921552513078	0.007206987410718991	2.712921552513078	19.0	0.35285093304212367	True	False	137474838.0	0.01800388269480727	0.1551585607437808	chr6:137474838	0.0239607	31.0	SNP_chr6:137470756	0.0547125	44.0	IFNGR1	-
chr1	ENSG00000132854.14	62785611	0.0834622007736075	0.0515526359922119	True	False	62785630	GTT	AAC	0.1697345882708906	0.06599327896015324	0.010760846040232721	0.0	2.5719981026155163	0.010760846040232721	2.5719981026155163	27.0	0.5849341816685608	True	False	62779603.0	0.27535572432904665	0.46042939483598444	chr1:62779603	0.023954	15.0	SNP_chr1:62779603	0.0595384	64.0	KANK4	-
chr20	ENSG00000088766.7	6009785	-0.136930031691862	0.0576791081200953	True	False	6009797	T	A	-0.19474453222128407	0.07006099992185802	0.005971887585110548	27.0	2.779642489237819	0.005971887585110548	2.779642489237819	18.0	0.2980746119092632	True	False	6110960.0	0.009263096691884257	0.1279500975874346	chr20:6110960	0.0239502	16.0	SNP_chr20:6016187	0.184868	16.0	CRLS1	+
chr17	ENSG00000133027.13	17581541	0.147885384355077	0.0790944795817726	False	False	17581587	AAAT	ATTT	0.2783565897880733	0.06581085462510097	3.475634401258259e-05	10.0	4.229645570989213	3.475634401258259e-05	4.229645570989213	19.0	0.005360758473552658	True	True	17534207.0	0.1182413241372591	0.29976677627356463	chr17:17534207	0.0239433	25.0	SNP_chr17:17510340	0.0983755	227.0	PEMT	-
chr20	ENSG00000197122.7	35993723	0.0315392565315576	0.0528673381374744	True	False	35993774	AC	GT	0.1569008155193024	0.07381776345580128	0.034915027651422535	44.0	2.125515704810638	0.034915027651422535	2.125515704810638	15.0	0.8643058454218364	True	False	36069652.0	0.054646797466090656	0.22126219955924833	chr20:36069652	0.0239385	7.0	SNP_chr20:36069652	0.0539414	11.0	SRC	+
chr7	ENSG00000197993.3	142645982	0.0286908019878352	0.0438455924879398	True	False	142646018	AC	GT	0.14831727837146524	0.07118544652945813	0.03851972033691217	30.0	2.083533722164519	0.03851972033691217	2.083533722164519	5.0	0.44503739425694483	True	False	142545170.0	0.0234012412050588	0.16871693156758166	chr7:142545170	0.0239384	2.0	SNP_chr7:142545170	0.0256392	9.0	KEL	-
chr14	ENSG00000187630.10	24405958	-0.298750084661085	0.0465814037545519	True	True	24405996	GTT	AAC	-0.2320929625298568	0.06603074471538799	0.0005353680644646986	6.0	3.5149226853376563	0.0005353680644646986	3.5149226853376563	6.0	0.02020074123264012	True	True	24417017.0	0.29307449316055284	0.476543636645093	chr14:24417017	0.0239378	12.0	SNP_chr14:24420204	0.121256	191.0	DHRS4L2	+
chr9	ENSG00000148187.13	125006422	-0.0556877864833758	0.0471639975783099	True	False	125006433	A	T	-0.1562716401858208	0.06720543320441243	0.020984814642109526	7.0	2.3252828340605154	0.020984814642109526	2.3252828340605154	16.0	0.6466730586764862	True	False	124946021.0	0.0389828090865419	0.1969938547552863	chr9:124946021	0.0239347	10.0	SNP_chr9:125016167	0.240674	20.0	MRRF	+
chr22	ENSG00000133422.8	31439877	0.0254820579043833	0.0427922082116311	False	False	31439888	A	T	0.1461338415212378	0.0713940393594126	0.04203404734604229	31.0	2.0468633352648573	0.04203404734604229	2.0468633352648573	11.0	0.7992623810853187	True	False	31239440.0	0.005011061695598389	0.11437398464111563	chr22:31239440	0.023932	2.0	SNP_chr22:31239440	0.0432175	1.0	MORC2	-
chr2	ENSG00000186854.6	85020313	-0.0460331213047257	0.0550092239310861	False	False	85020349	AC	GT	-0.16101570449176816	0.06623987064861417	0.0158591922388323	1.0	2.4307973870588597	0.0158591922388323	2.4307973870588597	17.0	0.556388781571375	True	False	85096254.0	0.04730687238020378	0.211239343185025	chr2:85096254	0.023927	6.0	SNP_chr2:85096254	0.0488906	39.0	TRABD2A	-
chr4	ENSG00000109610.5	24872811	-0.0520805822792377	0.0632933234208364	False	False	24872832	AATG	ATTC	-0.1767159148571322	0.06635892368011075	0.008316445149869275	3.0	2.663031662614171	0.008316445149869275	2.663031662614171	16.0	0.3466926075274161	True	False	24874717.0	0.0485457787537279	0.213632320561314	chr4:24874717	0.0239264	14.0	SNP_chr4:24874717	0.104027	24.0	SOD3	+
chr15	ENSG00000138623.5	74779715	0.0175721775284081	0.0361193340353685	False	False	74779766	AGAT	ATCT	0.14724622703504553	0.06809244304007324	0.031708614902761306	12.0	2.162445940563321	0.031708614902761306	2.162445940563321	14.0	0.7782280360260305	True	False	74734819.0	0.2929013457360249	0.47639763807667485	chr15:74734819	0.0239202	7.0	SNP_chr15:74734819	0.051671100000000005	8.0	SEMA7A	-
chr3	ENSG00000144815.10	101430326	-0.27024254809889897	0.0504248686717544	True	True	101430343	CT	AG	-0.3195869562408353	0.06447308429939892	1.4465554803509663e-06	7.0	4.956905035855633	1.4465554803509663e-06	4.956905035855633	17.0	0.0003037332424772934	True	True	101419903.0	0.0308882817697207	0.18427585512265138	chr3:101419903	0.0239079	11.0	SNP_chr3:101498077	0.249743	51.0	NXPE3	+
chr1	ENSG00000169241.13	155105381	0.135418132651605	0.0492414602889215	True	False	155105402	T	A	0.24901802936940404	0.06500138671594169	0.00016614955874656208	1.0	3.8309648755282937	0.00016614955874656208	3.8309648755282937	13.0	0.014612968099497166	True	True	155123837.0	0.10329339678071578	0.28390288079946324	chr1:155123837	0.0239007	17.0	SNP_chr1:155123837	0.085579	126.0	SLC50A1	+
chr6	ENSG00000112514.11	33408763	0.21507323337714396	0.0488471886978927	True	True	33408801	AGGGC	CCCTG	0.2619962746571469	0.06477118256127776	7.223182867740409e-05	1.0	4.044951231348623	7.223182867740409e-05	4.044951231348623	23.0	0.011762169193560344	True	True	33317432.0	0.9684840158774416	0.9847311411270899	chr6:33317432	0.0238933	24.0	SNP_chr6:33317432	0.0311826	89.0	CUTA	-
chr16	ENSG00000103024.3	1918530	-0.0283780489091465	0.0472548941233457	False	False	1918569	AAAAT	ATTTT	-0.14174218257294974	0.06689148691251663	0.035217960480466604	4.0	2.1189868713536875	0.035217960480466604	2.1189868713536875	14.0	0.8314340031223966	True	False	1740691.0	0.031660701888097116	0.18603872453596812	chr16:1740691	0.0238876	6.0	SNP_chr16:1892607	0.039765	15.0	NME3	-
chr12	ENSG00000152137.2	119557864	-0.0370008227777402	0.056904351389322996	False	False	119557874	A	T	-0.15799813470749727	0.06797813244113582	0.021063378553470898	12.0	2.324249417182979	0.021063378553470898	2.324249417182979	21.0	0.7763349120441368	True	False	119632307.0	0.021660658400240496	0.16402369150963597	chr12:119632307	0.0238672	14.0	SNP_chr12:119632307	0.096084	49.0	HSPB8	+
chr19	ENSG00000178229.7	57795561	-0.0753438773422007	0.067943161631539	False	False	57795606	ATTT	AAAT	-0.21162878024803944	0.07053416944447953	0.0030542519045509303	31.0	3.0003724707444315	0.0030542519045509303	3.0003724707444315	19.0	0.1901249372822724	True	False	57808859.0	0.10938153711632087	0.2908619689128805	chr19:57808859	0.0238623	18.0	SNP_chr19:57808859	0.07857489999999999	99.0	ZNF543	+
chr13	ENSG00000151287.12	103502284	0.0586654401406956	0.053480883931280004	True	False	103502309	T	A	0.16009343384499314	0.06747689436453631	0.018550789170571663	9.0	2.3725667186178785	0.018550789170571663	2.3725667186178785	13.0	0.5163989858861454	True	False	103348735.0	0.04099699279538845	0.2008277454354854	chr13:103348735	0.0238504	13.0	SNP_chr13:103348735	0.14678	39.0	TEX30	-
chr6	ENSG00000124491.11	6311272	-0.0298644044433387	0.0527188343765429	False	False	6311282	T	A	-0.157481189909629	0.07000357761226074	0.025568289630172446	24.0	2.24961630935341	0.025568289630172446	2.24961630935341	23.0	0.929885588608827	True	False	6249067.0	0.013891705011811415	0.1421213909513699	chr6:6249067	0.0238387	18.0	SNP_chr6:6259582	0.0968963	35.0	F13A1	-
chr12	ENSG00000090382.2	69704866	0.21777789837830397	0.0646770437482395	False	False	69704909	ATTT	AAAT	0.16770287034879314	0.06835553784599513	0.014974471759894806	15.0	2.453391131624585	0.014974471759894806	2.453391131624585	19.0	0.5766132609293575	True	False	69729434.0	0.2819742574100672	0.4659650638691454	chr12:69729434	0.0238378	20.0	SNP_chr12:69735492	0.0654378	20.0	LYZ	+
chr4	ENSG00000157869.10	13459223	0.0301228305135005	0.049703398336014996	False	False	13459248	A	T	0.15443913704089393	0.0685056339959205	0.025213069403094864	15.0	2.254400522008026	0.025213069403094864	2.254400522008026	17.0	0.7609567704564513	True	False	13291080.0	0.08174520453326249	0.2581668666316218	chr4:13291080	0.023834900000000003	12.0	SNP_chr4:13467142	0.0609285	12.0	RAB28	-
chr19	ENSG00000126456.11	50110619	-0.0364123499664966	0.0501568670927834	False	False	50110638	AC	GT	-0.15973101451724825	0.06763912815288986	0.019102238012187172	10.0	2.361517939086916	0.019102238012187172	2.361517939086916	14.0	0.553282401525116	True	False	50142462.0	0.4712661941773785	0.6328336668744337	chr19:50142462	0.0238198	8.0	SNP_chr19:50142462	0.190674	42.0	IRF3	-
chr5	ENSG00000151304.5	121459232	-0.0279928954108483	0.0479512322874787	False	False	121459272	GT	AC	-0.1416488339087059	0.06831076077304304	0.03933681622691712	13.0	2.0735947353788466	0.03933681622691712	2.0735947353788466	18.0	1.0	True	False	121497069.0	0.027108291061808943	0.17745584078771492	chr5:121497069	0.0238172	1.0	SNP_chr5:121497069	0.0163479	3.0	SRFBP1	+
chr6	ENSG00000180537.8	13969337	-0.137431616863921	0.0611240530239898	True	False	13969365	GTT	AAC	-0.2026901260271632	0.06602054476418312	0.0024091320925855647	3.0	3.0701068394868023	0.0024091320925855647	3.0701068394868023	20.0	0.16638853804075085	True	False	13982662.0	0.7606078190827672	0.8570248547135206	chr6:13982662	0.0238147	7.0	SNP_chr6:13888927	0.0740498	92.0	RNF182	+
chr9	ENSG00000130559.14	138739030	-0.0557787407295696	0.0438751547129946	True	False	138739051	A	T	-0.1599813294065711	0.07357558374598754	0.030981497536668907	43.0	2.174380701604637	0.030981497536668907	2.174380701604637	17.0	0.868061995861561	True	False	138730251.0	0.2562582316614476	0.4409152835727594	chr9:138730251	0.0238137	6.0	SNP_chr9:138878884	0.0598809	34.0	CAMSAP1	-
chr11	ENSG00000198561.8	57522177	-0.0512030194494991	0.0608530327127336	False	False	57522224	CCCT	AGGG	-0.17633985142177014	0.07440830432919418	0.018881815823029263	48.0	2.3698947719815595	0.018881815823029263	2.3698947719815595	11.0	0.46874079799318896	True	False	57558014.0	0.14235433720774676	0.32660033729774507	chr11:57558014	0.0238088	13.0	SNP_chr11:57479724	0.122697	12.0	CTNND1	+
chr19	ENSG00000104964.10	2961802	0.0552015144724324	0.0641832031376974	False	False	2961824	CTTT	AAAG	0.18102800513355116	0.06645728058824195	0.006970651319375249	4.0	2.723975515266266	0.006970651319375249	2.723975515266266	25.0	0.4168213010160423	True	False	3072449.0	0.0039780067215446115	0.1061709057102775	chr19:3072449	0.0238079	21.0	SNP_chr19:3072449	0.157323	44.0	AES	-
chr17	ENSG00000196544.6	8163419	0.0331442182384293	0.0462599614296419	True	False	8163431	A	T	0.14753558255600302	0.0701123739743627	0.036610256650486325	24.0	2.1042731003510293	0.036610256650486325	2.1042731003510293	18.0	1.0	True	False	8150404.0	0.4808081125009752	0.64016574614715	chr17:8150404	0.0237895	4.0	SNP_chr17:8001256	0.0510607	3.0	C17orf59	-
chr17	ENSG00000124422.7	20959332	0.346002021658214	0.0572952531950723	True	True	20959363	AAAC	GTTT	0.40934627616154207	0.06165286626498433	2.4448795234187737e-10	4.0	6.639533584735051	2.4448795234187737e-10	6.639533584735051	15.0	9.955366380252542e-08	True	True	20912848.0	0.005229641089779577	0.11437398464111563	chr17:20912848	0.0237853	16.0	SNP_chr17:20912848	0.275165	357.0	USP22	-
chr10	ENSG00000138166.5	112367931	0.0945357779761031	0.0759202461589426	True	False	112367941	A	T	0.22272210005655185	0.06876287273954622	0.0014035501382125206	22.0	3.2389877150734883	0.0014035501382125206	3.2389877150734883	22.0	0.11999046471203025	True	False	112330435.0	0.8630287567386757	0.9242700792865522	chr10:112330435	0.0237837	13.0	SNP_chr10:112371093	0.0256914	60.0	DUSP5	+
chr12	ENSG00000165685.4	10307560	0.0643212983463639	0.0592995698825516	True	False	10307576	A	T	0.16423419417160118	0.06650451554952043	0.014290445271168847	3.0	2.469519442620547	0.014290445271168847	2.469519442620547	21.0	0.5983099306302327	True	False	10303535.0	0.055728486265252	0.22257743805546829	chr12:10303535	0.0237746	12.0	SNP_chr12:10303535	0.211117	28.0	TMEM52B	+
chr8	ENSG00000104324.11	97651703	0.0676467427160181	0.0466865078680472	False	False	97651713	A	T	0.17762979276023347	0.06604829166670312	0.007701784891788761	1.0	2.6893926894672715	0.007701784891788761	2.6893926894672715	32.0	0.5234721656549	True	False	97584831.0	0.002183802744119013	0.08606785271057653	chr8:97584831	0.0237698	12.0	SNP_chr8:97609244	0.113178	133.0	CPQ	+
chr3	ENSG00000154174.7	100063793	0.0873726503913988	0.078073962644742	False	False	100063814	T	A	0.22219236695854785	0.0700011248829116	0.0017479669506987481	29.0	3.1741256634118544	0.0017479669506987481	3.1741256634118544	11.0	0.08278701600624924	True	True	100082857.0	0.019901249817917643	0.16052901032872804	chr3:100082857	0.0237626	14.0	SNP_chr3:100082857	0.07375280000000001	93.0	TOMM70A	-
chr10	ENSG00000077420.11	26724527	-0.348693798596597	0.0571246567403672	True	True	26724544	GTTT	AAAC	-0.3917287002078628	0.06189133030293693	1.3540951913679338e-09	2.0	6.329298437931203	1.3540951913679338e-09	6.329298437931203	26.0	7.943102331894797e-07	True	True	26727238.0	0.4469658183383929	0.6109965196289621	chr10:26727238	0.0237621	15.0	SNP_chr10:26728588	0.037720800000000006	458.0	APBB1IP	+
chr2	ENSG00000153165.14	107134157	-0.0284965709169147	0.047316421338497	True	False	107134186	T	A	-0.15111590596105587	0.06920996694364925	0.030144218058085277	19.0	2.1834413832923	0.030144218058085277	2.1834413832923	9.0	0.5585503138108999	True	False	107134334.0	0.9814775693922004	0.9915497612268855	chr2:107134334	0.0237572	11.0	SNP_chr2:107155653	0.0469684	15.0	RGPD3	-
chr11	ENSG00000175634.10	67238583	0.316066701132761	0.0460269316191846	True	True	67238611	ATT	AAT	0.4336481161758328	0.06102899413721138	1.6810626267445125e-11	5.0	7.105608118017848	1.6810626267445125e-11	7.105608118017848	10.0	5.8988255167493505e-09	True	True	67197757.0	0.23840590921664626	0.4241456083397076	chr11:67197757	0.0237549	7.0	SNP_chr11:67202826	0.29827600000000004	58.0	RPS6KB2	+
chr19	ENSG00000077312.4	41229401	-0.0454068376927948	0.0452370914713733	False	False	41229421	T	A	-0.15304040264312696	0.0691892345119326	0.028082609414917883	19.0	2.2119106205277226	0.028082609414917883	2.2119106205277226	19.0	0.8738284887424351	True	False	41241975.0	0.3331855497159778	0.512877322486884	chr19:41241975	0.023750200000000003	5.0	SNP_chr19:41195367	0.0515759	23.0	SNRPA	+
chr12	ENSG00000165966.10	41946316	-0.0588240690240101	0.0650047362173272	False	False	41946327	A	T	-0.18592046768569154	0.06780341260183677	0.006632617376966889	13.0	2.7420517721943543	0.006632617376966889	2.7420517721943543	35.0	0.5044641197465762	True	False	42049422.0	0.049658587515488885	0.21483532124441798	chr12:42049422	0.0237422	7.0	SNP_chr12:42049422	0.0407814	160.0	PDZRN4	+
chr1	ENSG00000163435.11	201885645	-0.0343828639048175	0.0549599056192142	False	False	201885673	AAAAC	GTTTT	-0.1548916743669845	0.06817374753810658	0.024098647428006333	13.0	2.2720134943499453	0.024098647428006333	2.2720134943499453	25.0	0.9440142302326366	True	False	201879632.0	0.4975413550039725	0.6534659961733086	chr1:201879632	0.0237415	5.0	SNP_chr1:201879632	0.145816	19.0	ELF3	+
chr22	ENSG00000159958.3	42390888	0.022258391505325	0.0486150198105641	False	False	42390947	GT	AC	0.15090078064034992	0.07287679278136873	0.03978960317407131	39.0	2.070628726665485	0.03978960317407131	2.070628726665485	13.0	0.8575569461685735	True	False	42288545.0	0.06988295034948036	0.24378689665334294	chr22:42288545	0.0237392	2.0	SNP_chr22:42288545	0.0238727	1.0	TNFRSF13C	-
chr17	ENSG00000176658.12	31132691	-0.0625646067061716	0.0553027532622103	True	False	31132701	A	T	-0.1526593106296576	0.06869013018562599	0.027336122018279445	16.0	2.2224344344248004	0.027336122018279445	2.2224344344248004	29.0	1.0	True	False	30852148.0	0.08680878110960942	0.26368852539012827	chr17:30852148	0.0237343	8.0	SNP_chr17:30852148	0.26668800000000004	10.0	MYO1D	-
chr5	ENSG00000145526.7	20007782	-0.0454114850431939	0.0569539285601128	False	False	20007825	GT	AC	-0.18096413053602167	0.07520933683868944	0.017187963357171442	52.0	2.406139159612022	0.017187963357171442	2.406139159612022	91.0	1.0	True	False	20008350.0	0.05073862458384712	0.21603322020544816	chr5:20008350	0.0237338	12.0	SNP_chr5:19412047	0.0759849	69.0	CDH18	-
chr6	ENSG00000168116.9	56945927	-0.35922527571534	0.0538689866500281	True	True	56945945	AAAAT	ATTTT	-0.3935466215044237	0.06226316804472282	1.4494427671927976e-09	5.0	6.32069703266214	1.4494427671927976e-09	6.32069703266214	6.0	2.174735359761489e-07	True	True	56917538.0	0.7328220705850015	0.8375345323273704	chr6:56917538	0.0237316	35.0	SNP_chr6:56907497	0.0681054	163.0	KIAA1586	+
chr12	ENSG00000139350.7	97331209	0.0038050608884004702	0.0273545861003552	False	False	97331232	T	A	0.1985872525698968	0.0673123913820445	0.003532154377884669	11.0	2.9502332110409863	0.003532154377884669	2.9502332110409863	16.0	0.18641084347690923	True	False	97331365.0	0.6468055666064935	0.7733301701339662	chr12:97331365	0.0237199	22.0	SNP_chr12:97429549	0.198345	61.0	NEDD1	+
chr3	ENSG00000188315.3	49324250	-0.0334475497863501	0.0430000737129503	False	False	49324300	ATCT	AGAT	-0.14093102407059752	0.06783501271828732	0.03894911044283051	10.0	2.077555799331406	0.03894911044283051	2.077555799331406	19.0	1.0	True	False	49354975.0	0.09488897646372588	0.27422986302102237	chr3:49354975	0.0237156	2.0	SNP_chr3:49354975	0.049613800000000007	1.0	C3orf62	-
chr5	ENSG00000134352.15	55380380	-0.0323088180714065	0.0474811978939446	False	False	55380390	T	A	-0.15332840554562138	0.06935630856098157	0.028170770292729536	20.0	2.210734808799798	0.028170770292729536	2.210734808799798	18.0	0.8463088542558874	True	False	55352562.0	0.06497400945514707	0.23711772872553916	chr5:55352562	0.0237152	4.0	SNP_chr5:55376805	0.0351415	16.0	IL6ST	-
chr17	ENSG00000126561.12	40472966	0.0537725546080228	0.0407461719943426	False	False	40472990	GT	AC	0.15163826511875225	0.06837155164547905	0.02764133002171593	14.0	2.2178561326943216	0.02764133002171593	2.2178561326943216	13.0	0.6773545728071859	True	False	40545770.0	0.2630697415014086	0.44816125167535603	chr17:40545770	0.0237091	2.0	SNP_chr17:40545770	0.0258816	22.0	STAT5A	+
chr3	ENSG00000114098.13	137905414	0.0246053574128291	0.0460847467923401	False	False	137905437	AC	GT	0.14056428788439645	0.06815933663469208	0.04040508895707885	12.0	2.062289553047841	0.04040508895707885	2.062289553047841	12.0	0.8228792110872336	True	False	137811400.0	0.02993087576849315	0.18235419025474023	chr3:137811400	0.0237083	2.0	SNP_chr3:137811400	0.0378886	1.0	ARMC8	+
chr11	ENSG00000084234.12	129877113	-0.0382846043715906	0.043100814337553	False	False	129877128	A	T	-0.14251709504518753	0.06781945368907727	0.036779815625973586	10.0	2.1014190957445114	0.036779815625973586	2.1014190957445114	19.0	1.0	True	False	129887044.0	0.4031269591897085	0.5738533199357196	chr11:129887044	0.0237075	2.0	SNP_chr11:129887044	0.08166939999999999	1.0	APLP2	+
chr12	ENSG00000139725.3	122131526	-0.0544092085922259	0.0592646995195886	False	False	122131550	GT	AC	-0.18668769975691848	0.06999447776475481	0.008285315956410695	26.0	2.6671775505541904	0.008285315956410695	2.6671775505541904	19.0	0.3890843060101642	True	False	122215626.0	0.11324512877485933	0.2945591251052707	chr12:122215626	0.0237063	8.0	SNP_chr12:122205353	0.08713380000000001	65.0	RHOF	-
chr19	ENSG00000099860.4	2377242	-0.0399879989353552	0.0525968392563845	False	False	2377314	ATGT	ACAT	-0.15903798205043734	0.07732914752434875	0.04131507100320883	60.0	2.0566369492222942	0.04131507100320883	2.0566369492222942	34.0	1.0	True	False	2564055.0	0.02392457186469801	0.1697174288189067	chr19:2564055	0.0236991	3.0	SNP_chr19:2564055	0.115185	4.0	GADD45B	+
chr11	ENSG00000131620.13	69977410	-0.06884085577041299	0.0742092045238444	False	False	69977439	GT	AC	-0.20189552569961816	0.06758550833335836	0.0031497662167206783	13.0	2.9872605929630636	0.0031497662167206783	2.9872605929630636	29.0	0.2657241455050119	True	False	69983512.0	0.36129912557941024	0.5379359247113323	chr11:69983512	0.0236765	19.0	SNP_chr11:69983512	0.232863	123.0	ANO1	+
chr5	ENSG00000177453.3	43234338	-0.0919080725821891	0.0402093968968488	False	False	43234376	ATTC	AATG	-0.21148768049872568	0.06619657135849641	0.0016063001857966	5.0	3.1948434210192818	0.0016063001857966	3.1948434210192818	13.0	0.08850834730961689	True	True	43236979.0	0.7375683040121422	0.8411894901369458	chr5:43236979	0.0236759	6.0	SNP_chr5:43236979	0.036709	200.0	NIM1	+
chr8	ENSG00000066855.11	66550101	-0.0926284040667174	0.0413035778915901	False	False	66550111	T	A	-0.14767232989310533	0.06824999155708801	0.031616449047743495	13.0	2.1636974089525585	0.031616449047743495	2.1636974089525585	20.0	0.973646659809108	True	False	66625124.0	0.3628059362662106	0.5395275374797519	chr8:66625124	0.0236739	3.0	SNP_chr8:66625124	0.0936102	6.0	MTFR1	+
chr19	ENSG00000105136.15	57997347	0.495311754175319	0.0542850905796379	True	True	57997357	T	A	0.5226056727717326	0.05814509960702385	1.3162031040475428e-16	8.0	8.987957305151863	1.3162031040475428e-16	8.987957305151863	10.0	1.0226763812010219e-13	True	True	58010038.0	0.2285186996054853	0.4148019302109829	chr19:58010038	0.0236699	7.0	SNP_chr19:58010038	0.619355	278.0	ZNF419	+
chr10	ENSG00000148429.10	11601572	-0.16548840967964598	0.0559380198834706	True	False	11601583	AT	AT	-0.2551824285409116	0.06504025652676723	0.00011655610887737791	2.0	3.9234535988629076	0.00011655610887737791	3.9234535988629076	19.0	0.014896478206615804	True	True	11487834.0	0.01605654229313766	0.1488956086234448	chr10:11487834	0.0236675	8.0	SNP_chr10:11487834	0.117194	188.0	USP6NL	-
chr16	ENSG00000168488.14	28833230	0.10760584403920401	0.0563250310482679	False	False	28833242	T	A	0.19446204669401634	0.07135070669592791	0.007024933895060523	34.0	2.7254396725563836	0.007024933895060523	2.7254396725563836	8.0	0.18586807129245994	True	False	28825605.0	0.2584518961348604	0.44337265402566883	chr16:28825605	0.0236644	1.0	SNP_chr16:28833299	0.016229900000000002	103.0	ATXN2L	+
chr5	ENSG00000186687.11	130537415	-0.128359519644954	0.0395850153945367	False	False	130537433	AAAT	ATTT	-0.1491209232073093	0.06681819367329266	0.026645025253836496	4.0	2.2317413119013	0.026645025253836496	2.2317413119013	17.0	0.7889078823240498	True	False	130434963.0	0.035995639200440736	0.19295336827213	chr5:130434963	0.0236541	3.0	SNP_chr5:130557043	0.0604592	17.0	LYRM7	+
chr2	ENSG00000155754.10	202577472	-0.0237965102246445	0.0445210728305118	False	False	202577492	A	T	-0.1437723440313568	0.06980176312088929	0.0407135698090751	22.0	2.0597236746349554	0.0407135698090751	2.0597236746349554	13.0	0.8699784576461156	True	False	202541707.0	0.01893726754026368	0.15837968724025916	chr2:202541707	0.0236525	3.0	SNP_chr2:202523807	0.0414837	4.0	ALS2CR11	-
chr17	ENSG00000170310.10	9124465	0.0637091794600386	0.0725184568839697	False	False	9124479	C	G	0.20857777410418613	0.07289624712751913	0.004718827737463641	43.0	2.861296463442296	0.004718827737463641	2.861296463442296	56.0	0.549037437680157	True	False	9334168.0	0.0009522122909198289	0.06083669080973874	chr17:9334168	0.0236399	20.0	SNP_chr17:9334029	0.0598593	176.0	STX8	-
chr9	ENSG00000127080.5	95306826	0.219298810896683	0.0838497955177629	False	False	95306836	T	A	0.32910918998381616	0.06797161633576436	2.6304906449124667e-06	30.0	4.841862055451079	2.6304906449124667e-06	4.841862055451079	14.0	0.0004307499143158275	True	True	95457658.0	0.7761981381364051	0.8674920860614995	chr9:95457658	0.0236335	21.0	SNP_chr9:95457658	0.0930048	239.0	IPPK	-
chr9	ENSG00000167114.8	131138336	-0.056899412541627	0.0373896594593914	True	False	131138353	T	A	-0.14129882805891364	0.06847744856978567	0.040306791100176285	14.0	2.0634359341662005	0.040306791100176285	2.0634359341662005	12.0	0.8218214280904848	True	False	131215614.0	0.036636332861618784	0.19332241825314136	chr9:131215614	0.023631	1.0	SNP_chr9:131215614	0.0136724	1.0	SLC27A4	+
chr11	ENSG00000166689.10	16894357	0.10009222187896802	0.0665525813120518	False	False	16894367	T	A	0.2209020451538598	0.06605538010322738	0.0009713803294612137	5.0	3.3441945956354706	0.0009713803294612137	3.3441945956354706	28.0	0.10868754370144715	True	False	17065289.0	0.00533986087263962	0.11437398464111563	chr11:17065289	0.0236269	29.0	SNP_chr11:17055034	0.0267929	184.0	PLEKHA7	-
chr14	ENSG00000171723.11	67515929	0.10583990686005099	0.0518515990005609	True	False	67515960	GTT	AAC	0.14099046294974135	0.06751818667510286	0.037958611976147735	8.0	2.088184974934038	0.037958611976147735	2.088184974934038	27.0	1.0	True	False	67148484.0	0.07568542496198716	0.2505772295857912	chr14:67148484	0.0236258	3.0	SNP_chr14:67148484	0.0847515	2.0	GPHN	+
chr18	ENSG00000078142.7	39520023	-0.172010541570573	0.0477092838128002	True	True	39520062	AACAAC	GTTGTT	-0.19896055183983652	0.06652724395367547	0.0031052870893184307	6.0	2.990662772358007	0.0031052870893184307	2.990662772358007	12.0	0.1382087201653104	True	False	39534108.0	0.8258222084984835	0.9014949237864114	chr18:39534108	0.0236233	9.0	SNP_chr18:39534108	0.056876	127.0	PIK3C3	+
chr6	ENSG00000153162.8	7679145	-0.0369959619431886	0.05567862190821799	False	False	7679167	T	A	-0.16733837604338506	0.0697136237726588	0.017295037154906462	23.0	2.4003683496512487	0.017295037154906462	2.4003683496512487	24.0	0.745784202450412	True	False	7737272.0	0.0025260609839790377	0.09077214331244483	chr6:7737272	0.0236219	21.0	SNP_chr6:7737272	0.111605	95.0	BMP6	+
chr8	ENSG00000185189.11	144857506	0.0490152723035328	0.0497013575225131	True	False	144857545	AC	GT	0.147547207144677	0.06907859862941587	0.033870867066198906	18.0	2.1359322579228857	0.033870867066198906	2.1359322579228857	8.0	0.5582083716766292	True	False	144952686.0	0.3935470272348357	0.5657006213320381	chr8:144952686	0.0236178	6.0	SNP_chr8:144952686	0.0896078	11.0	NRBP2	-
chr17	ENSG00000129194.3	7431193	0.0347942408613719	0.0546840537871592	True	False	7431203	T	A	0.1590275251121235	0.06764691007370398	0.01964422630794197	10.0	2.3508468448722453	0.01964422630794197	2.3508468448722453	11.0	0.4818127594260807	True	False	7392285.0	0.4921638080274439	0.6495975905334191	chr17:7392285	0.0236175	1.0	SNP_chr17:7409091	0.0195379	41.0	SOX15	-
chr5	ENSG00000181104.6	75971903	0.054084506528248005	0.0551833747015667	False	False	75971948	AC	GT	0.1972155660070992	0.07327555784319795	0.007789304366700912	44.0	2.6914236044319164	0.007789304366700912	2.6914236044319164	24.0	0.4366502436827786	True	False	75985966.0	0.1479254339219585	0.3322589142558327	chr5:75985966	0.0236153	11.0	SNP_chr5:75985966	0.399342	50.0	F2R	+
chr12	ENSG00000075415.8	98918355	-0.0277162415201397	0.048935354860561	False	False	98918372	A	T	-0.1499106574204195	0.07116815068902843	0.03645956753543097	30.0	2.106429013105301	0.03645956753543097	2.106429013105301	24.0	1.0	True	False	98982066.0	0.09042668988466973	0.26810873405494956	chr12:98982066	0.0236132	1.0	SNP_chr12:98982066	0.0155439	10.0	SLC25A3	+
chr12	ENSG00000179195.11	124401711	0.17981531348736104	0.0590762269623778	False	False	124401737	CTTTTT	AAAAAG	0.2509154885229862	0.06571273251688249	0.00017531501682522074	6.0	3.8183694226765352	0.00017531501682522074	3.8183694226765352	12.0	0.014302887810167607	True	True	124447397.0	0.8621131683109211	0.9236796696608242	chr12:124447397	0.0236098	10.0	SNP_chr12:124447397	0.07580260000000001	136.0	ZNF664	+
chr16	ENSG00000172530.15	87982581	0.0940516088410478	0.0560225184727344	True	False	87982631	AAAAC	GTTTT	0.21845639463098854	0.0662447912444961	0.0011389330907527206	6.0	3.2977142885802184	0.0011389330907527206	3.2977142885802184	12.0	0.06351472214491248	True	True	87984477.0	0.2560251516950959	0.4407004562952584	chr16:87984477	0.0236063	3.0	SNP_chr16:87984477	0.045716900000000005	180.0	BANP	+
chr12	ENSG00000139289.9	76325916	-0.0273043199028319	0.0435992405200702	True	False	76325938	AC	GT	-0.145896578929704	0.06909569850917834	0.03593941402756192	18.0	2.111514639515857	0.03593941402756192	2.111514639515857	19.0	1.0	True	False	76524591.0	0.07013167910150334	0.2441729569453983	chr12:76524591	0.023597	8.0	SNP_chr12:76319523	0.0346673	11.0	PHLDA1	-
chr1	ENSG00000198830.6	26716441	-0.0448508938952393	0.0474359287414416	False	False	26716475	GTTTT	AAAAC	-0.1501034479749796	0.06711531293215926	0.0263363644196311	6.0	2.2365007539591666	0.0263363644196311	2.2365007539591666	10.0	0.5479187073040466	True	False	26746199.0	0.11004299694402146	0.2915506987999649	chr1:26746199	0.023596900000000004	9.0	SNP_chr1:26746199	0.13858099999999998	19.0	HMGN2	+
chr22	ENSG00000244509.3	39406627	-0.126790680990402	0.0395470516877162	False	False	39406650	GTTTTT	AAAAAC	-0.20780561961157246	0.06686633425233578	0.0021408163778479463	9.0	3.107776460832581	0.0021408163778479463	3.107776460832581	10.0	0.09028660376141338	True	True	39410500.0	0.030490909962735818	0.18305375424747433	chr22:39410500	0.0235916	16.0	SNP_chr22:39410500	0.210462	55.0	APOBEC3C	+
chr16	ENSG00000038532.10	11356717	-0.0598935145649665	0.0552310026460986	False	False	11356728	A	T	-0.18380934582353595	0.06766988886985416	0.007149922269079212	12.0	2.7162649280693594	0.007149922269079212	2.7162649280693594	36.0	0.5398570423480324	True	False	11235571.0	0.01130586781586482	0.13650489451012027	chr16:11235571	0.0235855	15.0	SNP_chr16:11235571	0.101542	85.0	CLEC16A	+
chr14	ENSG00000087301.4	53068197	0.11063589955494199	0.0506076121807576	False	False	53068254	AG	CT	0.20904947242238556	0.06985036185610048	0.0031197090251114425	27.0	2.9928187466380023	0.0031197090251114425	2.9928187466380023	23.0	0.22273361620438437	True	False	52981552.0	0.629420482559547	0.7593476448198563	chr14:52981552	0.023583700000000003	10.0	SNP_chr14:52981552	0.13133399999999998	103.0	TXNDC16	-
chr5	ENSG00000122203.10	175733925	-0.17174362402692703	0.0603507541021551	True	False	175733936	A	T	-0.2431782908600487	0.0672561235006776	0.00037584065781343134	15.0	3.6157048340378806	0.00037584065781343134	3.6157048340378806	10.0	0.02298665613590661	True	True	175801085.0	0.3165844912926291	0.4978498931191613	chr5:175801085	0.0235767	24.0	SNP_chr5:175801085	0.139424	54.0	KIAA1191	-
chr7	ENSG00000164746.9	47998378	-0.040847568875666	0.0436924168901027	True	False	47998442	CCCTCT	AGAGGG	-0.14237932436060402	0.06703853910062459	0.034810110428542915	5.0	2.1238428860583194	0.034810110428542915	2.1238428860583194	10.0	0.661739393034367	True	False	48198403.0	0.04478840043439605	0.20703917830703955	chr7:48198403	0.0235699	5.0	SNP_chr7:48096756	0.0278661	30.0	C7orf57	+
chr15	ENSG00000176371.9	85143509	-0.0286275004152914	0.0422415836116559	False	False	85143546	AT	AT	-0.14550840737284484	0.07103169407971441	0.041857841078804685	29.0	2.0484997473036457	0.041857841078804685	2.0484997473036457	7.0	0.5879369067354119	True	False	85162551.0	0.002438768182897251	0.0900855921549149	chr15:85162551	0.023568	5.0	SNP_chr15:85119086	0.0408915	57.0	ZSCAN2	+
chr3	ENSG00000197385.5	32025519	0.0705684445263268	0.0506035015389915	True	False	32025546	GTTTTT	AAAAAC	0.17893103570281127	0.06694330397123224	0.008094514986260246	7.0	2.6728742844796525	0.008094514986260246	2.6728742844796525	13.0	0.29371843721313134	True	False	32074195.0	0.0923400619629546	0.2709817443368882	chr3:32074195	0.0235651	9.0	SNP_chr3:31954098	0.458086	52.0	ZNF860	+
chr19	ENSG00000176619.6	2538075	0.0177176993292754	0.0503380354586601	False	False	2538105	AAAAC	GTTTT	0.1390451367526584	0.06817410280729956	0.04264056511717067	12.0	2.0395594665276695	0.04264056511717067	2.0395594665276695	34.0	1.0	True	False	2548396.0	0.019187029482322083	0.1590693621332784	chr19:2548396	0.023561900000000004	9.0	SNP_chr19:2548396	0.0481901	13.0	LMNB2	-
chr7	ENSG00000128564.5	100812579	-0.150685783594671	0.0520598507389569	True	False	100812628	AC	GT	-0.18852100410743608	0.06697656066951914	0.005335071492599385	8.0	2.8147310375886696	0.005335071492599385	2.8147310375886696	21.0	0.3066505893200426	True	False	100810983.0	0.6155183440103239	0.7479359652855004	chr7:100810983	0.0235561	12.0	SNP_chr7:100810983	0.259679	57.0	VGF	-
chr14	ENSG00000176153.10	65481809	0.0364542899151764	0.0510777954847464	False	False	65481838	T	A	0.16993324586482406	0.07187173459556802	0.01907892419443516	35.0	2.3643960566843343	0.01907892419443516	2.3643960566843343	12.0	0.500091112834859	True	False	65372704.0	0.028466581628004382	0.18054888956768966	chr14:65372704	0.0235558	8.0	SNP_chr14:65327395	0.0356119	183.0	GPX2	-
chr2	ENSG00000171303.5	26887722	-0.0231240649969674	0.0436326117085345	False	False	26887750	T	A	-0.1412139975477414	0.0693124004586207	0.04290577632085652	19.0	2.037355460399121	0.04290577632085652	2.037355460399121	17.0	1.0	True	False	27028593.0	0.02013339942670495	0.16103543926312427	chr2:27028593	0.0235526	3.0	SNP_chr2:27053662	0.0370812	2.0	KCNK3	+
chr19	ENSG00000125753.9	46003386	-0.162160294421613	0.0533867158216463	True	True	46003410	T	A	-0.2811147373779948	0.07172941490971428	0.00012638240486743092	44.0	3.9190998244142037	0.00012638240486743092	3.9190998244142037	21.0	0.017206568973285746	True	True	46011827.0	0.005963230211194774	0.11646091035578018	chr19:46011827	0.0235523	15.0	SNP_chr19:46013015	0.370405	136.0	VASP	+
chr12	ENSG00000089127.8	113287214	0.0510756282917039	0.0473825260800201	True	False	113287261	GT	AC	0.1511738036286912	0.06805164198430742	0.027382600352202118	12.0	2.2214571055251184	0.027382600352202118	2.2214571055251184	13.0	0.6725961625220742	True	False	113337731.0	0.027470671037039103	0.1780040517173249	chr12:113337731	0.023536900000000003	11.0	SNP_chr12:113342598	0.0486032	20.0	OAS1	+
chr12	ENSG00000111276.6	12845629	-0.0490876776118037	0.0461948037643287	False	False	12845648	T	A	-0.15485760523724576	0.07056691433292478	0.029376190583053907	27.0	2.194478909856386	0.029376190583053907	2.194478909856386	13.0	0.7055453212496984	True	False	12817008.0	0.4786971943224017	0.6383371213508684	chr12:12817008	0.0235351	4.0	SNP_chr12:12948574	0.033369800000000005	24.0	CDKN1B	+
chr3	ENSG00000113924.7	120266273	-0.0288020895387789	0.0452679954218112	False	False	120266340	ATCT	AGAT	-0.14406649199780014	0.06748797811577682	0.0339174329893843	8.0	2.1346985940318364	0.0339174329893843	2.1346985940318364	11.0	0.6946911480742491	True	False	120402581.0	0.03501456992694724	0.19124823978048155	chr3:120402581	0.0235293	9.0	SNP_chr3:120402581	0.0515367	39.0	HGD	-
chr13	ENSG00000178734.4	76557180	-0.06345388322501	0.0568569938773495	True	False	76557206	ATTTTT	AAAAAT	-0.1700357384437262	0.06643820942157444	0.01115900183188443	3.0	2.5593064581976916	0.01115900183188443	2.5593064581976916	10.0	0.3057582563831738	True	False	76345681.0	0.0050876295581195686	0.11437398464111563	chr13:76345681	0.0235258	6.0	SNP_chr13:76345681	0.124758	127.0	C13orf45	+
chr14	ENSG00000126778.7	61144273	0.0940074086785853	0.0642014932097166	True	False	61144288	AT	AT	0.2130341151929437	0.06617382121047682	0.0014810527164464092	5.0	3.2193110703907113	0.0014810527164464092	3.2193110703907113	18.0	0.10692365887219452	True	False	61169772.0	0.9075536411836772	0.9489296397217972	chr14:61169772	0.0235237	27.0	SNP_chr14:61169772	0.0433918	49.0	SIX1	-
chr2	ENSG00000153246.7	160927678	-0.30391601080311104	0.0602553757853551	True	True	160927716	AC	GT	-0.36654288630148857	0.06578929671693469	8.089210702776342e-08	23.0	5.571466858485774	8.089210702776342e-08	5.571466858485774	16.0	2.1683712174711713e-05	True	True	160902847.0	0.6655432774671837	0.7874528179497402	chr2:160902847	0.023508	4.0	SNP_chr2:160902847	0.239436	545.0	PLA2R1	-
chr16	ENSG00000086696.6	81990901	-0.035313712828749	0.0501858034795144	False	False	81990928	AAAC	GTTT	-0.14262609659208134	0.06719041641432541	0.03491089817719585	6.0	2.122714878154447	0.03491089817719585	2.122714878154447	28.0	1.0	True	False	82230815.0	0.04557555687922615	0.2087119045164562	chr16:82230815	0.0235027	5.0	SNP_chr16:81974880	0.0528752	10.0	HSD17B2	+
chr22	ENSG00000099998.13	24705105	0.14251923280876097	0.0432380382329722	True	True	24705125	AC	GT	0.18303287095606668	0.06673763777374943	0.00660516755013133	6.0	2.7425734122711307	0.00660516755013133	2.7425734122711307	8.0	0.1775641599663725	True	False	24612987.0	0.13946686639407765	0.32348600847910897	chr22:24612987	0.0235018	6.0	SNP_chr22:24616876	0.0367298	110.0	GGT5	-
chr7	ENSG00000087087.14	100528636	0.0260911262523132	0.0466885346115635	False	False	100528646	T	A	0.13978241205367728	0.06784616945883436	0.04058662179250384	10.0	2.0602845108077945	0.04058662179250384	2.0602845108077945	10.0	0.7341651779047879	True	False	100549022.0	0.03724752961282373	0.19419329158399717	chr7:100549022	0.0235009	4.0	SNP_chr7:100549022	0.154826	4.0	SRRT	+
chr17	ENSG00000189120.3	45889405	0.14843733928001598	0.0676453757508682	True	False	45889429	AAAC	GTTT	0.2560213632499585	0.06487871781288057	0.00010657106476131344	1.0	3.94615325149243	0.00010657106476131344	3.94615325149243	17.0	0.012649761045537168	True	True	45926457.0	0.3761703260098006	0.5501518140345218	chr17:45926457	0.0234931	31.0	SNP_chr17:45926752	0.113087	63.0	SP6	-
chr8	ENSG00000147465.7	37917274	0.0249109446061031	0.04554544136098201	True	False	37917303	A	T	0.1471100376739383	0.07138359685586809	0.040666519335516765	31.0	2.060838121830297	0.040666519335516765	2.060838121830297	15.0	0.9514897363434948	True	False	37984371.0	0.0671514800094279	0.23993083881466992	chr8:37984371	0.0234874	1.0	SNP_chr8:37984371	0.016162700000000002	1.0	STAR	-
chr4	ENSG00000151012.9	139207973	0.0295183775913869	0.0510873623045507	False	False	139208011	AATT	AATT	0.1478497674190528	0.06792547408443289	0.030611664961341288	11.0	2.1766468237714798	0.030611664961341288	2.1766468237714798	17.0	0.8607671336034265	True	False	139198057.0	0.014140002168468387	0.14331236041899373	chr4:139198057	0.0234828	10.0	SNP_chr4:139198057	0.07124810000000001	25.0	SLC7A11	-
chr12	ENSG00000111203.7	2896807	-0.0418387919258766	0.0495175089813646	False	False	2896833	GT	AC	-0.14318600248524582	0.06813346842682164	0.03677924207399376	12.0	2.1015516425533796	0.03677924207399376	2.1015516425533796	19.0	1.0	True	False	3001202.0	0.07739656106051271	0.25263999501013534	chr12:3001202	0.0234759	4.0	SNP_chr12:2956696	0.054248800000000014	24.0	ITFG2	+
chr2	ENSG00000116005.7	70490018	-0.168644825829551	0.0642112808453387	True	False	70490038	AAAAC	GTTTT	-0.2799752838646622	0.06501989252503775	2.513057028476948e-05	5.0	4.305994257939596	2.513057028476948e-05	4.305994257939596	20.0	0.004210269030437343	True	True	70494071.0	0.8847644534132635	0.9364726660944811	chr2:70494071	0.0234722	13.0	SNP_chr2:70513648	0.032716900000000014	118.0	PCYOX1	+
chr22	ENSG00000161133.12	20745200	0.0504585815108375	0.0603047473480827	True	False	20745217	AC	GT	0.17407117649519752	0.06654209453279072	0.009516906385548227	4.0	2.6159557753238203	0.009516906385548227	2.6159557753238203	7.0	0.21026544485359538	True	False	20736300.0	0.8705521373714022	0.927990542990534	chr22:20736300	0.023471400000000003	8.0	SNP_chr22:20736300	0.260599	7.0	USP41	-
chr20	ENSG00000101412.9	32193632	-0.022117086774901002	0.0531618485423802	False	False	32193644	T	A	-0.1530869367917355	0.07345327337138105	0.03855147033857434	42.0	2.084140430579931	0.03855147033857434	2.084140430579931	9.0	0.6601763904905154	True	False	32276815.0	0.24584836889519984	0.43114298938179596	chr20:32276815	0.023464	1.0	SNP_chr20:32276815	0.013336099999999998	3.0	E2F1	-
chr7	ENSG00000197448.9	142980963	-0.13405008067307198	0.044111622939917	False	False	142981003	AC	GT	-0.15021778326780666	0.07210492567314898	0.03857438069982983	35.0	2.0833220735673814	0.03857438069982983	2.0833220735673814	12.0	0.7999597558407879	True	False	143045108.0	0.04427741735024822	0.20630625537272612	chr7:143045108	0.023450400000000003	3.0	SNP_chr7:143045108	0.08717310000000003	2.0	GSTK1	+
chr15	ENSG00000136371.5	80129006	-0.44685757153975203	0.0441131570580553	True	True	80129021	AG	CT	-0.5002220519274777	0.05851190796204049	2.145260597321398e-15	4.0	8.549064102507065	2.145260597321398e-15	8.549064102507065	15.0	2.0590445569290487e-12	True	True	80189398.0	2.749958876880545e-05	0.007747245258145135	chr15:80189398	0.0234465	46.0	SNP_chr15:80069762	0.093531	358.0	MTHFS	-
chr12	ENSG00000072041.12	85296293	-0.0994361149369044	0.0577812402156794	True	False	85296307	A	T	-0.19019303619421574	0.06679940289234776	0.004835567264074519	7.0	2.8472265912425305	0.004835567264074519	2.8472265912425305	19.0	0.2669164867278188	True	False	85317324.0	0.014061954187400126	0.14290214365592394	chr12:85317324	0.023443	25.0	SNP_chr12:85317324	0.0691429	49.0	SLC6A15	-
chr19	ENSG00000160469.12	55751883	-0.0356684027060681	0.053958758238234	False	False	55751925	AC	GT	-0.16470429694761782	0.07520794794121845	0.029871237752721994	51.0	2.1899852536376683	0.029871237752721994	2.1899852536376683	16.0	0.8157665407360442	True	False	55906904.0	0.033297666090601134	0.1885917327759922	chr19:55906904	0.0234389	9.0	SNP_chr19:55908082	0.0439528	39.0	BRSK1	+
chr5	ENSG00000175449.9	95037920	0.0329031429696582	0.03699017650395299	True	False	95037940	AC	GT	0.13961756946153345	0.06706517897331814	0.038526226322901536	5.0	2.0818190840447954	0.038526226322901536	2.0818190840447954	9.0	0.6599489176281315	True	False	95118313.0	0.05486284922303891	0.22141610837627992	chr5:95118313	0.0234375	5.0	SNP_chr5:95118313	0.0317645	9.0	RFESD	+
chr12	ENSG00000022840.11	121107557	0.0504161208693206	0.0558926787698918	False	False	121107569	A	T	0.18579200254410846	0.0734421572186643	0.012276342112594749	44.0	2.5297732199087966	0.012276342112594749	2.5297732199087966	20.0	0.5221516939888435	True	False	121089451.0	0.31892162246686	0.4997687106086054	chr12:121089451	0.023436900000000004	12.0	SNP_chr12:121089451	0.0833857	38.0	RNF10	+
chr10	ENSG00000122958.10	70808406	-0.0300840138356167	0.0449866225846397	False	False	70808425	A	T	-0.1573499995774431	0.07360710177214091	0.033890273813555104	43.0	2.1377013330118304	0.033890273813555104	2.1377013330118304	25.0	1.0	True	False	70797005.0	0.14572708108890994	0.33025018225567465	chr10:70797005	0.0234366	2.0	SNP_chr10:70825604	0.0314978	16.0	VPS26A	+
chr16	ENSG00000090581.5	1441241	0.161842831890624	0.0406012487916306	False	False	1441285	AC	GT	0.26502546526154386	0.06818216419133763	0.00013799739892234608	23.0	3.8870204312935943	0.00013799739892234608	3.8870204312935943	14.0	0.013353934827281463	True	True	1414668.0	0.09945142035908056	0.2798163513255886	chr16:1414668	0.0234322	16.0	SNP_chr16:1507842	0.0587419	313.0	GNPTG	+
chr11	ENSG00000149541.5	62336549	0.149315618930047	0.0535183532887608	True	False	62336574	AC	GT	0.19165959245648456	0.06632101950663265	0.004241420859441528	4.0	2.8898770537946423	0.004241420859441528	2.8898770537946423	7.0	0.11617373789286875	True	False	62371773.0	0.7134449463897834	0.8224945414843722	chr11:62371773	0.0234216	9.0	SNP_chr11:62371773	0.0365949	64.0	B3GAT3	-
chr7	ENSG00000146530.7	12396086	-0.408498270461323	0.0590957398094719	False	False	12396098	AC	GT	-0.4644583983136325	0.0594372405872811	2.1914918322641392e-13	1.0	7.814265832741592	2.1914918322641392e-13	7.814265832741592	20.0	2.0226805523363984e-10	True	True	12418863.0	0.012773845879278926	0.14103573768629699	chr7:12418863	0.0234207	19.0	SNP_chr7:12406989	0.204933	986.0	VWDE	-
chr22	ENSG00000100101.13	38184625	0.0583139860044164	0.066568773987681	False	False	38184652	AAAC	GTTT	0.18535858136124	0.06655487479701652	0.0058229699375534115	5.0	2.785048907785627	0.0058229699375534115	2.785048907785627	16.0	0.2699482775616466	True	False	38115996.0	0.056562788662302264	0.2241943642996123	chr22:38115996	0.0234185	5.0	SNP_chr22:38007826	0.0429325	105.0	NOL12	+
chr2	ENSG00000176720.3	242482079	-0.210410610608453	0.0712332759383201	True	False	242482089	T	A	-0.3240503799776816	0.06482158074089207	1.2010158480296111e-06	10.0	4.999112583708677	1.2010158480296111e-06	4.999112583708677	14.0	0.0002164529035460704	True	True	242489453.0	0.07529946534154841	0.2502329714412263	chr2:242489453	0.023416	29.0	SNP_chr2:242486268	0.258946	161.0	BOK	+
chr13	ENSG00000120694.15	31740362	-0.0925129235204068	0.053348930135699996	True	False	31740393	GT	AC	-0.256176376423617	0.07012671478952136	0.00033509288574920494	33.0	3.653049728516528	0.00033509288574920494	3.653049728516528	15.0	0.02903905286650972	True	True	31710020.0	0.17903781204253652	0.36471642134481896	chr13:31710020	0.0234157	14.0	SNP_chr13:31777537	0.0913665	164.0	HSPH1	-
chr12	ENSG00000139354.6	100868903	-0.0802392999319761	0.0735832763119814	False	False	100868937	ATCT	AGAT	-0.20711403635057146	0.06832860972576903	0.002750360575968041	18.0	3.0311466482606004	0.002750360575968041	3.0311466482606004	12.0	0.12635065222146996	True	False	100970537.0	0.012864397180641944	0.14103573768629699	chr12:100970537	0.0234149	10.0	SNP_chr12:100971355	0.14608800000000002	107.0	GAS2L3	+
chr17	ENSG00000121057.8	55259669	0.0511277597420675	0.0562193679955883	False	False	55259700	GTTTTT	AAAAAC	0.16320176467744246	0.06666775743421041	0.015152401531889802	4.0	2.4479864173996626	0.015152401531889802	2.4479864173996626	21.0	0.6231152857956546	True	False	55161556.0	0.020889003353368487	0.16253702968868966	chr17:55161556	0.023411	8.0	SNP_chr17:55274203	0.284574	27.0	AKAP1	+
chr20	ENSG00000088832.10	1413544	-0.024794498449157	0.0501341600959735	False	False	1413554	T	A	-0.14557738169211892	0.07084860080190751	0.041234959500967484	28.0	2.0547672084471063	0.041234959500967484	2.0547672084471063	10.0	0.7421902827564517	True	False	1339715.0	0.026229200033552426	0.17529577931242643	chr20:1339715	0.0234074	1.0	SNP_chr20:1368389	0.0203238	3.0	FKBP1A	-
chr3	ENSG00000073792.11	185550796	0.0259287635156686	0.0484166865006427	True	False	185550806	T	A	0.14310576528116628	0.06912416329289554	0.03967994953116438	18.0	2.0702712114545685	0.03967994953116438	2.0702712114545685	27.0	1.0	True	False	185559432.0	0.20998357990781905	0.39690733042820914	chr3:185559432	0.0234069	1.0	SNP_chr3:185559432	0.0127729	3.0	IGF2BP2	-
chr19	ENSG00000124444.11	44068941	-0.0330723636343456	0.052691994362957004	False	False	44068958	A	T	-0.15794958160975692	0.06846714293638699	0.02204239391704513	15.0	2.3069398668571335	0.02204239391704513	2.3069398668571335	25.0	0.8908376831581883	True	False	44056788.0	0.3596424949855819	0.5365013999034769	chr19:44056788	0.0233986	11.0	SNP_chr19:44056788	0.110548	10.0	ZNF576	+
chr11	ENSG00000109881.12	27263209	0.0248599098582265	0.0427014246682354	True	False	27263253	AATG	ATTC	0.13291162828359362	0.06682182887306316	0.04793511497108922	3.0	1.9890450549636514	0.04793511497108922	1.9890450549636514	11.0	0.8683943467980852	True	False	27415403.0	0.05601155423466462	0.22329763484589957	chr11:27415403	0.0233921	2.0	SNP_chr11:27415403	0.0376739	6.0	CCDC34	-
chr12	ENSG00000136052.5	105115934	-0.0754086255923406	0.0634612368386256	False	False	105115967	GT	AC	-0.15510000736911803	0.07185906207793215	0.03215842026073421	34.0	2.1583917585914203	0.03215842026073421	2.1583917585914203	26.0	1.0	True	False	105349413.0	0.09182403238080583	0.2703016649785602	chr12:105349413	0.023392	11.0	SNP_chr12:105349413	0.0989914	10.0	SLC41A2	-
chr6	ENSG00000124596.12	40958632	-0.0143093981656758	0.0502530804865686	False	False	40958679	AC	GT	-0.1413145513246348	0.06767259683610252	0.0379619077463483	9.0	2.0882093776730195	0.0379619077463483	2.0882093776730195	4.0	0.37897207018625906	True	False	40941052.0	0.060949748051778586	0.23140217547085293	chr6:40941052	0.0233838	1.0	SNP_chr6:40941052	0.0184932	9.0	OARD1	-
chr16	ENSG00000007376.3	877806	0.0531913645120543	0.0484876716582909	False	False	877821	AC	GT	0.17345311579701844	0.06639804270870363	0.009612620421583505	3.0	2.6123227239992386	0.009612620421583505	2.6123227239992386	7.0	0.21194088413693202	True	False	833291.0	0.01532594885591651	0.14645330398558912	chr16:833291	0.0233697	20.0	SNP_chr16:850465	0.124112	109.0	RPUSD1	-
chr11	ENSG00000186318.12	117285844	-0.0226233417782413	0.0465886502203769	False	False	117285854	T	A	-0.13635429096996793	0.06902256234936675	0.049546258192003666	17.0	1.97550317358247	0.049546258192003666	1.97550317358247	9.0	0.7806080378959791	True	False	117067699.0	0.025404373441620345	0.1734635247609382	chr11:117067699	0.0233689	12.0	SNP_chr11:117072525	0.0867	15.0	BACE1	-
chr17	ENSG00000167302.5	79143528	-0.0859846350431951	0.0771352224395513	True	False	79143543	GT	AC	-0.20063114009023086	0.06619975119026808	0.002733605687553148	4.0	3.0306932651995426	0.002733605687553148	3.0306932651995426	11.0	0.11738807771679463	True	False	79139164.0	0.14866827425510926	0.33274833842032914	chr17:79139164	0.0233662	24.0	SNP_chr17:79139164	0.0512277	72.0	ENTHD2	-
chr10	ENSG00000107821.10	102879021	0.04771617285102501	0.050211867976245994	True	False	102879042	GT	AC	0.1558718676460567	0.06720973119289332	0.02131942815253568	7.0	2.3191859999960602	0.02131942815253568	2.3191859999960602	27.0	0.9164980515739133	True	False	102861500.0	0.5711080819198735	0.7131294052646664	chr10:102861500	0.0233601	15.0	SNP_chr10:102861500	0.08964889999999999	21.0	KAZALD1	+
chr2	ENSG00000119866.16	60784729	-0.0399195597038372	0.0534517620294118	False	False	60784739	A	T	-0.1667842757138595	0.0682025903258169	0.0152956686894327	14.0	2.445424358768471	0.0152956686894327	2.445424358768471	31.0	0.8117209861300009	True	False	60782036.0	0.9098225018184984	0.9499860372090357	chr2:60782036	0.0233584	15.0	SNP_chr2:60782036	0.201288	22.0	BCL11A	-
chr20	ENSG00000185513.10	42193266	0.0289418635798994	0.0451290273354387	False	False	42193300	AC	GT	0.14532791799511624	0.06685634419513167	0.03079731399519633	4.0	2.1737341421324485	0.03079731399519633	2.1737341421324485	15.0	0.7988173523893124	True	False	42080705.0	0.049970491869137185	0.21513176045363525	chr20:42080705	0.023355	13.0	SNP_chr20:42080705	0.0510775	28.0	L3MBTL1	+
chr10	ENSG00000170759.10	32220801	0.0375196808675642	0.0597865856346586	False	False	32220831	AAAT	ATTT	0.1585837746136996	0.06781116908716639	0.020286831831335287	11.0	2.338608473330574	0.020286831831335287	2.338608473330574	21.0	0.7582879150476282	True	False	32296990.0	0.09384291132841173	0.27296982983539725	chr10:32296990	0.0233506	14.0	SNP_chr10:32414771	0.0279955	51.0	KIF5B	-
chr1	ENSG00000163909.6	40198066	0.0340906904322244	0.0535668549237761	True	False	40198100	GTTT	AAAC	0.15458762598431042	0.0673796141240077	0.022739987755675376	8.0	2.2942788852990783	0.022739987755675376	2.2942788852990783	11.0	0.5287133947040921	True	False	40165434.0	0.2520678717353289	0.4365304228356969	chr1:40165434	0.0233457	12.0	SNP_chr1:40165434	0.15576800000000002	24.0	HEYL	-
chr16	ENSG00000125107.12	58547073	-0.125183150844087	0.0638704652168195	False	False	58547101	GT	AC	-0.23258793729824356	0.07249148806060493	0.0015798060579487248	43.0	3.208486175698221	0.0015798060579487248	3.208486175698221	29.0	0.16039244304334085	True	False	58667021.0	0.2184059453290553	0.4042959756132621	chr16:58667021	0.0233418	3.0	SNP_chr16:58519258	0.13825	190.0	CNOT1	-
chr7	ENSG00000242265.1	94310056	0.0618900885306031	0.0535899735193426	False	False	94310082	AC	GT	0.1714963275415086	0.06983789592143043	0.014921518344219712	24.0	2.45563422664461	0.014921518344219712	2.45563422664461	12.0	0.4242846793790982	True	False	94361314.0	0.053513125470565436	0.21966950290979817	chr7:94361314	0.0233248	2.0	SNP_chr7:94378585	0.028822800000000006	89.0	PEG10	+
chr2	ENSG00000183091.15	152645765	-0.0771884090616968	0.0762260851040326	False	False	152645813	AAAT	ATTT	-0.2115807071823469	0.06981146638276074	0.002768792361014269	27.0	3.0307443482464174	0.002768792361014269	3.0307443482464174	17.0	0.16338226153603627	True	False	152652644.0	0.020811348004100828	0.16253702968868966	chr2:152652644	0.0233157	5.0	SNP_chr2:152652644	0.467404	160.0	NEB	-
chr1	ENSG00000142798.12	22139795	-0.0306120749877913	0.0395705616769557	False	False	22139806	A	T	-0.14874295669354726	0.07391205452118244	0.045673480442086266	44.0	2.0124316345572435	0.045673480442086266	2.0124316345572435	16.0	1.0	True	False	22357549.0	0.015155643221680531	0.14566282004295167	chr1:22357549	0.0233097	13.0	SNP_chr1:22354327	0.0544065	44.0	HSPG2	-
chr20	ENSG00000124225.11	56174373	-0.0246175297050547	0.0405445086894206	False	False	56174393	A	T	-0.1475522213048994	0.0697625090688547	0.03565620883582818	22.0	2.115064714190071	0.03565620883582818	2.115064714190071	14.0	0.8379759326555978	True	False	56221712.0	0.05328508903142831	0.21951445645869033	chr20:56221712	0.0233018	10.0	SNP_chr20:56221712	0.05462080000000001	21.0	PMEPA1	-
chr1	ENSG00000081721.7	161706319	-0.0359429983192402	0.0447949796399168	False	False	161706354	AG	CT	-0.14835722650457955	0.0684059838642759	0.031228688762499374	14.0	2.168775567923044	0.031228688762499374	2.168775567923044	13.0	0.7341838398210829	True	False	161722779.0	0.06321454879619681	0.23497218209196122	chr1:161722779	0.0232968	5.0	SNP_chr1:161684319	0.0455171	16.0	DUSP12	+
chr1	ENSG00000162458.8	16040109	-0.0516057474059924	0.0563768750792369	False	False	16040146	GTTT	AAAC	-0.17765834279823184	0.06856495443639529	0.01025118146004852	17.0	2.5910954693776937	0.01025118146004852	2.5910954693776937	25.0	0.5382417388649403	True	False	16075981.0	0.013874524077339507	0.1421213909513699	chr1:16075981	0.0232966	16.0	SNP_chr1:16075981	0.158113	103.0	FBLIM1	+
chr12	ENSG00000121380.8	12200157	-0.0315751984467902	0.0515148202093817	False	False	12200244	ACAGG	CCTGT	-0.16220489576182476	0.0713992378195235	0.024213153969317183	32.0	2.2718015025851055	0.024213153969317183	2.2718015025851055	29.0	1.0	True	False	12240785.0	0.016515666250481776	0.15074475601206824	chr12:12240785	0.0232876	18.0	SNP_chr12:12241342	0.07030610000000001	32.0	BCL2L14	+
chr7	ENSG00000106078.13	51375046	-0.0706333688174952	0.0574417793385711	True	False	51375079	AAAAAC	GTTTTT	-0.14605931195971786	0.06762550386392527	0.03189779265412618	9.0	2.159825858800484	0.03189779265412618	2.159825858800484	27.0	1.0	True	False	51024118.0	0.03005613181954082	0.18270483899357814	chr7:51024118	0.0232868	18.0	SNP_chr7:51029422	0.058102699999999986	24.0	COBL	-
chr3	ENSG00000082996.15	149704765	0.0450863129639076	0.0542820742655303	False	False	149704792	GTTT	AAAC	0.14500284255298318	0.06716696904813516	0.031959662453778376	6.0	2.158841534878059	0.031959662453778376	2.158841534878059	15.0	0.8176397684655463	True	False	149683496.0	0.024110990676394217	0.17017695129971314	chr3:149683496	0.0232824	4.0	SNP_chr3:149686368	0.101627	23.0	RNF13	+
chr7	ENSG00000215018.5	7433609	0.0567693003667544	0.0630307556059123	False	False	7433619	A	T	0.194524236058774	0.06884552285852574	0.005191885060688149	20.0	2.8255175933300993	0.005191885060688149	2.8255175933300993	13.0	0.21238731372893094	True	False	7605992.0	0.010109320894207208	0.1317686007355914	chr7:7605992	0.0232804	3.0	SNP_chr7:7605992	0.0440805	154.0	COL28A1	-
chr5	ENSG00000113272.9	157138655	-0.103883044693238	0.0537021084983053	False	False	157138733	CTTT	AAAG	-0.21244782443477167	0.06824868164161997	0.0021174679854320047	18.0	3.112848766080999	0.0021174679854320047	3.112848766080999	19.0	0.14572344471894905	True	False	157158372.0	0.03493029002026054	0.19124823978048155	chr5:157158372	0.0232775	22.0	SNP_chr5:157255455	0.171561	65.0	THG1L	+
chr22	ENSG00000128268.11	39922194	0.0302253806727959	0.0474227627729351	False	False	39922218	A	T	0.15667569319000738	0.07597308489317761	0.04071416241296777	54.0	2.0622526176250724	0.04071416241296777	2.0622526176250724	12.0	0.8272661499494144	True	False	39844786.0	0.05508379574874251	0.22169358765082356	chr22:39844786	0.0232634	2.0	SNP_chr22:39843871	0.0253262	3.0	MGAT3	+
chr20	ENSG00000101019.17	33997616	-0.412420854895226	0.0562901266555078	True	True	33997626	T	A	-0.4938642597861619	0.059440463141185375	1.1077805364573859e-14	9.0	8.30855336058058	1.1077805364573859e-14	8.30855336058058	14.0	9.014712101371505e-12	True	True	33970462.0	0.0483346371365566	0.21325836274896623	chr20:33970462	0.0232632	17.0	SNP_chr20:33970462	0.493819	291.0	UQCC1	-
chr12	ENSG00000139344.3	96349871	0.31027353493097	0.0560935994976658	False	False	96349902	GTTTT	AAAAC	0.2916915333712826	0.06478319698610804	1.0932612828450946e-05	5.0	4.502580097024731	1.0932612828450946e-05	4.502580097024731	17.0	0.0018004942321858466	True	True	96358492.0	0.18155199729761476	0.36742723624964924	chr12:96358492	0.0232546	23.0	SNP_chr12:96337997	0.0572456	164.0	AMDHD1	+
chr20	ENSG00000101425.8	36887852	-0.0271112917106098	0.0564447010426549	False	False	36887951	GT	AC	-0.15891350659851353	0.07258718885627888	0.02982836495544174	38.0	2.1892775998414673	0.02982836495544174	2.1892775998414673	19.0	0.9070801080632709	True	False	36933462.0	0.03341448714437858	0.18878354559320815	chr20:36933462	0.0232486	12.0	SNP_chr20:36933462	0.06021480000000001	36.0	BPI	+
chr11	ENSG00000171631.10	72972922	0.185788724917062	0.0627335470872066	False	False	72972948	AAAT	ATTT	0.3258149999920881	0.0649326423775654	1.105058749730134e-06	11.0	5.017738198571433	1.105058749730134e-06	5.017738198571433	14.0	0.00020258396886927164	True	True	72985098.0	0.1530253944540932	0.33782837408650696	chr11:72985098	0.0232481	17.0	SNP_chr11:72991793	0.0996504	68.0	P2RY6	+
chr1	ENSG00000171492.10	90255121	0.0576187689225351	0.0594567007735215	True	False	90255163	AC	GT	0.1938853146318248	0.07415845909826639	0.009715759139680877	48.0	2.614473345177115	0.009715759139680877	2.614473345177115	14.0	0.3513923906929264	True	False	90263781.0	0.2593532375383083	0.44426762782009727	chr1:90263781	0.0232354	9.0	SNP_chr1:90270732	0.05746340000000001	83.0	LRRC8D	+
chr17	ENSG00000167363.9	80796212	-0.0976793420178492	0.0534632621336568	False	False	80796222	A	T	-0.2143272992564704	0.07030886001676563	0.0026235278212945424	30.0	3.0483682882265843	0.0026235278212945424	3.0483682882265843	21.0	0.18315385483527316	True	False	80770952.0	0.1631371396587763	0.34920575568157647	chr17:80770952	0.0232326	4.0	SNP_chr17:80770952	0.0479632	140.0	FN3K	+
chr2	ENSG00000115241.9	27522544	-0.0967414512200605	0.0438700124343377	False	False	27522584	ATCT	AGAT	-0.1930018311906876	0.06691717522628482	0.0043233429555038115	8.0	2.8841897545441695	0.0043233429555038115	2.8841897545441695	13.0	0.18586807129245994	True	False	27525661.0	0.033220518380640024	0.18847478109581708	chr2:27525661	0.0232308	8.0	SNP_chr2:27525661	0.105848	158.0	PPM1G	-
chr19	ENSG00000126583.6	54347615	0.029705661124107996	0.0468756645436931	False	False	54347661	GT	AC	0.169680354304175	0.07840210284263369	0.031948318515128034	65.0	2.1642321844957686	0.031948318515128034	2.1642321844957686	28.0	1.0	True	False	54430829.0	0.040487072843910836	0.20006466516436233	chr19:54430829	0.023228400000000003	12.0	SNP_chr19:54352286	0.08218660000000001	15.0	PRKCG	+
chr15	ENSG00000256061.3	55755371	0.294495404129284	0.063358926608264	True	True	55755410	AC	GT	0.3831780552273693	0.07022567165568676	1.6606307147297233e-07	50.0	5.45638149402221	1.6606307147297233e-07	5.45638149402221	20.0	5.063012042966758e-05	True	True	55742055.0	0.019437517305480212	0.15987283558894672	chr15:55742055	0.0232236	7.0	SNP_chr15:55742055	0.7325149999999999	258.0	DYX1C1	-
chr2	ENSG00000124380.6	70095369	0.11557543229097199	0.0700333831398654	False	False	70095380	A	T	0.20041197380213824	0.0708894516096132	0.005197447419129821	32.0	2.827105715329877	0.005197447419129821	2.827105715329877	17.0	0.2597650105561345	True	False	70120608.0	0.925681359834325	0.959504160947157	chr2:70120608	0.023213	17.0	SNP_chr2:70120608	0.0412228	56.0	SNRNP27	+
chr21	ENSG00000180530.5	16423594	-0.0776085194245931	0.067587503313694	True	False	16423618	GT	AC	-0.20569465851205046	0.0662802538661932	0.0021663742508158212	5.0	3.103407825312612	0.0021663742508158212	3.103407825312612	26.0	0.18604586483368513	True	False	16328956.0	0.058867132912107836	0.227217356041101	chr21:16328956	0.0232089	18.0	SNP_chr21:16328956	0.16431700000000002	82.0	NRIP1	-
chr2	ENSG00000144362.7	170558286	0.22142150363505703	0.0526353372229468	False	False	170558297	A	T	0.2470849567452873	0.06993110538796161	0.0005141661261333674	31.0	3.533262564269749	0.0005141661261333674	3.533262564269749	14.0	0.038477817861843004	True	True	170651857.0	0.0033867682389641155	0.10247671522212662	chr2:170651857	0.0232077	18.0	SNP_chr2:170462148	0.0462749	121.0	PHOSPHO2	+
chr17	ENSG00000181374.3	32760102	-0.0273169253098157	0.0436148926380074	True	False	32760112	A	T	-0.14828839204935382	0.07212616578885342	0.041168538118107584	35.0	2.0559583394944685	0.041168538118107584	2.0559583394944685	19.0	1.0	True	False	32782382.0	0.0663641633901737	0.23908043016374794	chr17:32782382	0.0232059	1.0	SNP_chr17:32750963	0.0204101	8.0	CCL13	+
chr3	ENSG00000183960.4	19180901	-0.0218629527078948	0.0522884543056196	False	False	19180918	AT	AT	-0.14593317963812266	0.07102720210285889	0.04125723742522353	29.0	2.0546097173698015	0.04125723742522353	2.0546097173698015	27.0	1.0	True	False	19408549.0	0.010285490806337822	0.13228155325018426	chr3:19408549	0.0232025	3.0	SNP_chr3:19148580	0.040024	13.0	KCNH8	+
chr3	ENSG00000085274.11	169441264	-0.028204488877861002	0.046611205988237994	False	False	169441289	AATT	AATT	-0.14148526728635252	0.06751337228923388	0.03728234867079002	8.0	2.095662866316555	0.03728234867079002	2.095662866316555	14.0	0.8621280293605702	True	False	169597186.0	0.06604838668102313	0.23855501313612484	chr3:169597186	0.0232014	5.0	SNP_chr3:169597186	0.0468033	4.0	MYNN	+
chr19	ENSG00000070423.13	561853	-0.0369774638936849	0.0478351201361862	False	False	561871	ATTT	AAAT	-0.16403551917497486	0.06650674430766049	0.014410121605941741	3.0	2.4664493937057848	0.014410121605941741	2.4664493937057848	10.0	0.36624122486129307	True	False	561779.0	0.8858051048143128	0.9370570486831564	chr19:561779	0.0231776	15.0	SNP_chr19:561779	0.0749067	56.0	RNF126	-
chr22	ENSG00000182541.13	31548707	0.012058916259177	0.0555482607397102	False	False	31548741	A	T	0.1525217627116589	0.0724656801193343	0.036656724903085414	37.0	2.104744790368222	0.036656724903085414	2.104744790368222	16.0	0.9282814609005824	True	False	31553354.0	0.3248097049763192	0.5049103184183988	chr22:31553354	0.0231757	2.0	SNP_chr22:31539614	0.0440943	5.0	LIMK2	+
chr18	ENSG00000176194.13	12251279	-0.129730534147865	0.0555179595652236	True	False	12251293	A	T	-0.1714827643258372	0.06627085726623481	0.01030498301229985	2.0	2.5876044373008003	0.01030498301229985	2.5876044373008003	11.0	0.3093692561357453	True	False	12251994.0	0.9421394626240658	0.9686631527459547	chr18:12251994	0.0231741	7.0	SNP_chr18:12251994	0.0481169	86.0	CIDEA	+
chr20	ENSG00000101365.16	2650008	-0.000259989314978175	0.00662560728552765	False	False	2650032	AC	GT	-0.1953159142331385	0.070963883360543	0.00648772160520264	32.0	2.7523284378450055	0.00648772160520264	2.7523284378450055	16.0	0.291020654861947	True	False	2654966.0	0.5362027618234774	0.6843906884487424	chr20:2654966	0.0231707	24.0	SNP_chr20:2654966	0.162633	53.0	IDH3B	-
chr1	ENSG00000132768.9	44502995	0.0230303827467413	0.0526862830306227	False	False	44503027	GT	AC	0.1477527049396935	0.07064459546405959	0.03777236380448682	27.0	2.0914933968991676	0.03777236380448682	2.0914933968991676	11.0	0.7460950258993053	True	False	44496765.0	0.2001261368505928	0.3869003583565978	chr1:44496765	0.0231664	4.0	SNP_chr1:44496765	0.0648774	4.0	DPH2	+
chr5	ENSG00000013561.13	141370088	0.338702364105981	0.0635726929295373	False	False	141370105	T	A	0.43746588046712	0.06265267191580841	3.917403323594368e-11	17.0	6.982397830614138	3.917403323594368e-11	6.982397830614138	17.0	2.1041251009446406e-08	True	True	141345678.0	0.01992679371068595	0.16056017969018685	chr5:141345678	0.0231539	15.0	SNP_chr5:141381189	0.4397	187.0	RNF14	+
chr17	ENSG00000131473.12	40105672	-0.0962864864837555	0.0468906776767701	False	False	40105707	AG	CT	-0.1551575981243185	0.0718584042628092	0.03209373503167026	34.0	2.159212964942242	0.03209373503167026	2.159212964942242	21.0	1.0	True	False	40041130.0	0.14558313768528508	0.3302156364404714	chr17:40041130	0.0231513	11.0	SNP_chr17:40041130	0.102421	21.0	ACLY	-
chr3	ENSG00000163634.7	63728508	0.0361114150204619	0.0529394420882761	False	False	63728520	T	A	0.15580105525706245	0.07342173760872865	0.03519792501636141	42.0	2.1220017440521626	0.03519792501636141	2.1220017440521626	13.0	0.7933915239088846	True	False	63720879.0	0.4051550688122568	0.5758042520935074	chr3:63720879	0.0231481	1.0	SNP_chr3:63720879	0.0210383	11.0	THOC7	-
chr17	ENSG00000072818.7	7262049	0.0712425581606789	0.05154345713569901	True	False	7262062	AT	AT	0.15140302336629566	0.06954865539964615	0.030644654286600945	21.0	2.1769367430080604	0.030644654286600945	2.1769367430080604	13.0	0.7253630705043514	True	False	7262048.0	0.2840468921914087	0.4678654580887723	chr17:7262048	0.023144	5.0	SNP_chr17:7262048	0.0962615	20.0	ACAP1	+
chr7	ENSG00000059377.11	139410802	0.0296336634834731	0.0536262794680363	True	False	139410812	T	A	0.1613484291045087	0.07295356275923108	0.028228380991180326	40.0	2.211659348797091	0.028228380991180326	2.211659348797091	26.0	1.0	True	False	139377809.0	0.28944003233436283	0.473213456410818	chr7:139377809	0.0231415	5.0	SNP_chr7:139377809	0.100645	6.0	TBXAS1	+
chr7	ENSG00000105993.10	157098298	-0.0258305779950209	0.0455421844641612	False	False	157098332	AG	CT	-0.144135274214795	0.06894577237076316	0.037794210833056834	17.0	2.0905600047482586	0.037794210833056834	2.0905600047482586	27.0	1.0	True	False	157119793.0	0.11633619167806412	0.297944039221088	chr7:157119793	0.0231393	1.0	SNP_chr7:157118662	0.0223982	8.0	DNAJB6	+
chr17	ENSG00000181045.10	78133539	-0.0330551309323618	0.0568971295134889	False	False	78133616	AGAGGG	CCCTCT	-0.16220319312201012	0.07158690427655139	0.02459002048314649	33.0	2.265822146679145	0.02459002048314649	2.265822146679145	18.0	0.7766638546930617	True	False	78151418.0	0.06028445799072622	0.2302554505179307	chr17:78151418	0.0231368	10.0	SNP_chr17:78152119	0.08139500000000001	13.0	SLC26A11	+
chr9	ENSG00000148339.8	130785805	-0.036174838915894	0.0489542480194092	False	False	130785821	GTTT	AAAC	-0.14555419171924588	0.06655090173391408	0.029783505177746625	2.0	2.1871107366990348	0.029783505177746625	2.1871107366990348	18.0	0.8761915824907703	True	False	130881156.0	0.16063996392248145	0.3464930910467475	chr9:130881156	0.0231294	4.0	SNP_chr9:130881156	0.043426199999999984	17.0	SLC25A25	+
chr10	ENSG00000066468.16	123157808	-0.058352899193690994	0.0548292024581552	True	False	123157845	AG	CT	-0.1496651633145457	0.07135592779663721	0.03726317128090192	31.0	2.0974454111379233	0.03726317128090192	2.0974454111379233	22.0	1.0	True	False	123228660.0	0.03894693449411751	0.1969938547552863	chr10:123228660	0.0231146	6.0	SNP_chr10:123442335	0.0427165	34.0	FGFR2	-
chr1	ENSG00000143543.10	153891435	0.0350643080919811	0.0408812972888587	True	False	153891456	AAAAT	ATTTT	0.14153237415100375	0.06720107344528793	0.03634476860444622	6.0	2.1061028774522925	0.03634476860444622	2.1061028774522925	12.0	0.7693656634918729	True	False	153913770.0	0.2354816294919517	0.42106488524880564	chr1:153913770	0.0231107	3.0	SNP_chr1:153913770	0.0236994	7.0	JTB	-
chr3	ENSG00000160796.12	47063684	-0.126880751046175	0.0609052240259516	True	False	47063723	AC	GT	-0.1508365334782521	0.07347899087750974	0.04153260608700207	42.0	2.052784499037258	0.04153260608700207	2.052784499037258	11.0	0.7933915239088846	True	False	47129903.0	0.07174073510230781	0.24668631481959022	chr3:47129903	0.0231027	1.0	SNP_chr3:47129903	0.014555200000000003	1.0	NBEAL2	+
chr3	ENSG00000182606.10	42276569	-0.0530939302198282	0.0633416858462639	False	False	42276604	CT	AG	-0.20503776769848825	0.07551251527526913	0.007313982572496358	55.0	2.7152819231494933	0.007313982572496358	2.7152819231494933	33.0	0.516757084167869	True	False	42037580.0	0.0019740419567687247	0.08271234052786883	chr3:42037580	0.0230972	17.0	SNP_chr3:42037580	0.153894	115.0	TRAK1	+
chr7	ENSG00000136286.10	45102677	-0.0359897666518948	0.0473927428825483	False	False	45102688	T	A	-0.16591512342021936	0.07211370151062774	0.02250934290994592	36.0	2.30074340859854	0.02250934290994592	2.30074340859854	13.0	0.5873951333578411	True	False	45032666.0	0.4349550447766301	0.6024852066183999	chr7:45032666	0.0230949	2.0	SNP_chr7:45032666	0.0318816	25.0	MYO1G	-
chr2	ENSG00000081320.6	197018951	-0.152702489069482	0.0435931730814245	False	False	197018986	AAC	GTT	-0.21278107534431245	0.06679317407256828	0.0016598431882041205	9.0	3.1856709656159445	0.0016598431882041205	3.1856709656159445	24.0	0.1449360406551826	True	False	196951783.0	0.4288792889677893	0.5970480072352653	chr2:196951783	0.023090400000000004	8.0	SNP_chr2:196951783	0.0301125	146.0	STK17B	-
chr15	ENSG00000137804.8	41672442	0.207217299381332	0.068780481696832	False	False	41672453	T	A	0.2590053905285709	0.06970608712050744	0.00026569143615543894	31.0	3.715678231670127	0.00026569143615543894	3.715678231670127	11.0	0.018636576775628043	True	True	41679685.0	0.023653298285910382	0.16924648706188072	chr15:41679685	0.0230898	10.0	SNP_chr15:41679685	0.162359	173.0	NUSAP1	+
chr19	ENSG00000180739.12	10723917	-0.0252266715141136	0.046078854658693	False	False	10723943	T	A	-0.15258516622632856	0.07305652303276967	0.03812825703353562	40.0	2.0885905856467617	0.03812825703353562	2.0885905856467617	18.0	1.0	True	False	10628599.0	0.02652486492787513	0.1761339022905999	chr19:10628599	0.0230891	13.0	SNP_chr19:10628599	0.332668	25.0	S1PR5	-
chr6	ENSG00000204498.6	31611199	-0.043001875036063994	0.0500103974394093	False	False	31611215	A	T	-0.15205421323217694	0.06788167828219394	0.02612940714931793	11.0	2.23998900852253	0.02612940714931793	2.23998900852253	22.0	0.9158597489716988	True	False	31494738.0	0.058209076339235714	0.2261324510594466	chr6:31494738	0.0230852	13.0	SNP_chr6:31605567	0.0538971	25.0	NFKBIL1	+
chr15	ENSG00000182405.4	34360322	0.0237420511173007	0.0600726480767457	False	False	34360341	GT	AC	0.15982608765085435	0.06685790840344602	0.0176743942930443	5.0	2.3905337673204343	0.0176743942930443	2.3905337673204343	18.0	0.6231152857956546	True	False	34300856.0	0.1993876156125864	0.3867310700354168	chr15:34300856	0.0230829	16.0	SNP_chr15:34314566	0.029644	37.0	PGBD4	+
chr14	ENSG00000129518.4	35099392	-0.0291580426570974	0.0478533178441074	False	False	35099415	CGGGG	CCCCG	-0.14305240937890093	0.06672657941762611	0.03314114018143143	3.0	2.1438594729031326	0.03314114018143143	2.1438594729031326	21.0	1.0	True	False	34936880.0	0.04746531182610944	0.21159813264585467	chr14:34936880	0.0230749	15.0	SNP_chr14:34936880	0.0406103	25.0	EAPP	-
chr19	ENSG00000171606.13	58614488	-0.136326507534208	0.0783171207912832	True	False	58614512	A	T	-0.2415116339828797	0.06618058911131379	0.00033012494532875055	8.0	3.649282020996584	0.00033012494532875055	3.649282020996584	25.0	0.04283804356178887	True	True	58715944.0	0.03266604626748567	0.18809559495354258	chr19:58715944	0.0230671	11.0	SNP_chr19:58715944	0.141032	173.0	ZNF274	+
chr1	ENSG00000143443.9	151036482	0.0737039876102546	0.0468949386614857	False	False	151036502	ATTT	AAAT	0.13711432606075552	0.06708886553555794	0.04217852006785655	5.0	2.043771719288996	0.04217852006785655	2.043771719288996	11.0	0.800555574807077	True	False	150921415.0	0.021450491409256842	0.16365252034068412	chr1:150921415	0.023049	3.0	SNP_chr1:150921415	0.0345222	3.0	C1orf56	+
chr12	ENSG00000037965.4	54390750	0.15718506106807503	0.0690591227211712	True	False	54390767	AAAAT	ATTTT	0.2687156511530578	0.06464706325504467	4.6121390335442904e-05	1.0	4.156656739269418	4.6121390335442904e-05	4.156656739269418	15.0	0.005589251883966525	True	True	54422053.0	0.2398881958290699	0.4256871657732719	chr12:54422053	0.023048	19.0	SNP_chr12:54422053	0.30601300000000003	100.0	HOXC8	+
chr7	ENSG00000214022.7	150058303	0.16187313959123498	0.0540592462878788	True	False	150058342	AAAAT	ATTTT	0.15668464463313214	0.07165156633746059	0.029981712360462324	33.0	2.1867581218697643	0.029981712360462324	2.1867581218697643	8.0	0.5149044234987096	True	False	150066008.0	0.3114710039162141	0.4934059427642674	chr7:150066008	0.0230303	6.0	SNP_chr7:150066008	0.0481103	11.0	REPIN1	+
chr2	ENSG00000125637.11	113984226	0.23702813215138502	0.0450186544306063	True	True	113984270	ATC	ATG	0.19996797031867167	0.06605826666479693	0.002763189685580493	3.0	3.027145282715032	0.002763189685580493	3.027145282715032	16.0	0.15646987021782136	True	False	113943470.0	0.037783261095891925	0.19491242829833974	chr2:113943470	0.0230175	15.0	SNP_chr2:113845547	0.0477505	112.0	PSD4	+
chr10	ENSG00000107669.13	123765967	-0.0887514672568461	0.0568326965834484	False	False	123766002	AAAT	ATTT	-0.18859071097677665	0.06793021833703393	0.005998448381593939	14.0	2.7762417903780165	0.005998448381593939	2.7762417903780165	32.0	0.4441896144819041	True	False	123511902.0	0.01382494278468897	0.1421213909513699	chr10:123511902	0.0230158	8.0	SNP_chr10:123493688	0.325745	140.0	ATE1	-
chr10	ENSG00000148677.6	92601763	0.0374976568920697	0.0559301610301788	False	False	92601794	AAC	GTT	0.15276304942147262	0.06662866741505938	0.02280726936496057	3.0	2.292752584557097	0.02280726936496057	2.292752584557097	11.0	0.530076207958703	True	False	92697713.0	0.02111410886786915	0.16332228586266045	chr10:92697713	0.0230149	9.0	SNP_chr10:92699474	0.0287004	35.0	ANKRD1	-
chr1	ENSG00000085832.12	51785351	0.0432144104476839	0.0554853389062796	False	False	51785379	T	A	0.183887366646066	0.0756113324052323	0.016059108121578902	54.0	2.432008017800001	0.016059108121578902	2.432008017800001	18.0	0.5829896485900479	True	False	51989591.0	0.10361490721163967	0.2843242394319398	chr1:51989591	0.0230136	14.0	SNP_chr1:51989591	0.133679	21.0	EPS15	-
chr13	ENSG00000139656.5	44728665	0.342625121667393	0.0313318139598821	True	True	44728695	AC	GT	0.3294823103429471	0.06562377791532265	1.108018104487475e-06	16.0	5.020776322388711	1.108018104487475e-06	5.020776322388711	9.0	0.000137187054579185	True	True	44706478.0	0.0048338895968314975	0.11333885266955787	chr13:44706478	0.0230027	8.0	SNP_chr13:44706478	0.874711	138.0	SMIM2	-
chr7	ENSG00000196247.7	64193695	0.31617611769961795	0.0546397001332104	True	True	64193706	A	T	0.3806590812950373	0.06691006168819771	4.736624073623466e-08	32.0	5.6891156829135285	4.3967653777245015e-08	5.6891156829135285	14.0	1.091288427384319e-05	True	True	64126332.0	0.06758808537616325	0.2404227564937689	chr7:64126332	0.0230027	4.0	SNP_chr7:64126332	0.498009	170.0	ZNF107	+
chr4	ENSG00000171557.12	155482573	0.0503518989903981	0.0501860370369347	False	False	155482587	A	T	0.1388535155184125	0.06738226018150098	0.04053121359503797	7.0	2.0606835559447902	0.04053121359503797	2.0606835559447902	25.0	1.0	True	False	155454576.0	0.17104754150081478	0.35655900405432955	chr4:155454576	0.0230025	4.0	SNP_chr4:155454576	0.0346646	3.0	FGG	-
chr11	ENSG00000137507.7	76343520	-0.0345484358815874	0.0512752833344873	False	False	76343549	T	A	-0.1649037109338478	0.07155442412010019	0.022270472802105645	33.0	2.304591406634284	0.022270472802105645	2.304591406634284	12.0	0.5532194610867335	True	False	76348651.0	0.11780346514420448	0.29953938078535564	chr11:76348651	0.022998	11.0	SNP_chr11:76369913	0.110087	39.0	LRRC32	-
chr1	ENSG00000162813.13	220160126	-0.10953535095980699	0.0498711188226088	True	False	220160148	GT	AC	-0.16286467530161838	0.06841175877119214	0.018184614730908318	15.0	2.3806532418839073	0.018184614730908318	2.3806532418839073	13.0	0.5102232809780379	True	False	220231180.0	0.6672186610886295	0.7885770497749209	chr1:220231180	0.0229875	4.0	SNP_chr1:220231180	0.14106	42.0	BPNT1	-
chr6	ENSG00000187626.7	28229600	0.0264192905608564	0.0460581876913215	False	False	28229647	AC	GT	0.15433364197181884	0.07490151107831172	0.04084031498383954	49.0	2.060487695775036	0.04084031498383954	2.060487695775036	10.0	0.7374403093299648	True	False	28202912.0	0.07333843840997542	0.2484551550677539	chr6:28202912	0.0229859	1.0	SNP_chr6:28202912	0.00652557	2.0	ZKSCAN4	-
chr13	ENSG00000133121.16	33705573	0.0410131047613117	0.0551778509431627	False	False	33705583	T	A	0.15902466072114002	0.06702056762795232	0.01852831616108085	6.0	2.372774005793641	0.01852831616108085	2.372774005793641	26.0	0.8202100658583905	True	False	33651873.0	0.09049704378242626	0.26821186967895005	chr13:33651873	0.0229822	9.0	SNP_chr13:33679940	0.0785743	48.0	STARD13	-
chr1	ENSG00000160803.7	155962060	0.0863303250333608	0.0650418855037543	False	False	155962077	T	A	0.22459031566083504	0.06772918473085388	0.001078298878133849	16.0	3.3160050066057187	0.001078298878133849	3.3160050066057187	8.0	0.0441293567349152	True	True	156016035.0	0.3651617684942036	0.5413903112856758	chr1:156016035	0.0229742	12.0	SNP_chr1:156016035	0.182713	73.0	UBQLN4	-
chr8	ENSG00000164920.5	99950382	-0.0252671882794928	0.0439839855236841	False	False	99950392	A	T	-0.13981258103618144	0.0683287725139063	0.04198530572081962	13.0	2.046174340505337	0.04198530572081962	2.046174340505337	11.0	0.7988123664156986	True	False	100041068.0	0.007027690939597829	0.12286812456806928	chr8:100041068	0.022974	1.0	SNP_chr8:100041068	0.0173675	2.0	OSR2	+
chr15	ENSG00000128881.12	43204160	0.10846876209001599	0.0415769525234873	True	False	43204184	AC	GT	0.20207229190453532	0.06617973274868214	0.0025429555379604227	4.0	3.053386339166794	0.0025429555379604227	3.053386339166794	19.0	0.1666983977943784	True	False	43182435.0	0.4622964705510442	0.6247593680814636	chr15:43182435	0.0229721	23.0	SNP_chr15:43307362	0.0319707	68.0	TTBK2	-
chr11	ENSG00000137494.9	82862997	-0.0760600190726697	0.0599240457573842	False	False	82863025	AC	GT	-0.1569696200874042	0.07222071555992261	0.031001816328007574	36.0	2.1734708507168436	0.031001816328007574	2.1734708507168436	13.0	0.7304113520373623	True	False	82998802.0	0.083808838912104	0.26056033486857466	chr11:82998802	0.0229595	6.0	SNP_chr11:82998802	0.053753599999999985	15.0	ANKRD42	+
chr1	ENSG00000152078.5	95610152	-0.0425581849456584	0.0543070748846355	False	False	95610163	T	A	-0.14847735583948074	0.07251082510222122	0.041999327973491866	37.0	2.047657789442703	0.041999327973491866	2.047657789442703	20.0	1.0	True	False	95511463.0	0.07220569109416326	0.24740206725574454	chr1:95511463	0.0229506	1.0	SNP_chr1:95511463	0.00934855	1.0	TMEM56	+
chr10	ENSG00000188316.9	118596280	-0.0297738348105511	0.040944275277397996	False	False	118596314	AC	GT	-0.1454211872244255	0.07085024576278746	0.04145541270395428	28.0	2.052514930030134	0.04145541270395428	2.052514930030134	12.0	0.8358223478400526	True	False	118673908.0	0.18417878245887734	0.37023147694858627	chr10:118673908	0.0229451	1.0	SNP_chr10:118673908	0.0186961	1.0	ENO4	+
chr4	ENSG00000109511.6	169039054	0.0291414122159515	0.0503017626633029	False	False	169039103	ACTC	AGTG	0.1387235674249403	0.06769764321195239	0.04166605136835739	9.0	2.0491639124070407	0.04166605136835739	2.0491639124070407	17.0	1.0	True	False	169042852.0	0.051366399460302685	0.21712615587373849	chr4:169042852	0.0229433	3.0	SNP_chr4:169059547	0.0280039	8.0	ANXA10	+
chr5	ENSG00000113621.10	134297763	0.16325468887985597	0.0609135483407568	True	False	134297797	GT	AC	0.2967530672696884	0.07040016123167495	3.906829873470561e-05	39.0	4.215232778986466	3.906829873470561e-05	4.215232778986466	8.0	0.0028281455564151243	True	True	134315853.0	0.10838621288936218	0.2897175680160845	chr5:134315853	0.0229412	2.0	SNP_chr5:134315853	0.971699	43.0	TXNDC15	+
chr8	ENSG00000147799.7	145707459	0.0345728448520128	0.046483296004625994	False	False	145707479	CCG	CGG	0.14927173614943373	0.06991845066886622	0.03398263272142659	23.0	2.134940558914623	0.03398263272142659	2.134940558914623	8.0	0.55940712197228	True	False	145993031.0	0.02059449564733553	0.16236105910259757	chr8:145993031	0.022937400000000004	8.0	SNP_chr8:145673384	0.0840278	14.0	ARHGAP39	-
chr18	ENSG00000101695.4	29741087	-0.0234818399035191	0.0478795950011013	False	False	29741114	A	T	-0.1487163880034811	0.07290119265810341	0.04278245922092967	39.0	2.03997194807142	0.04278245922092967	2.03997194807142	21.0	1.0	True	False	29605469.0	0.0775841098617339	0.2529005920991125	chr18:29605469	0.0229254	5.0	SNP_chr18:29673068	0.042774900000000005	7.0	RNF125	+
chr2	ENSG00000143727.11	318842	-0.0328558326589302	0.0507513656799719	False	False	318885	GT	AC	-0.1542145920545159	0.06769920560408885	0.023722502201520463	10.0	2.277937985807056	0.023722502201520463	2.277937985807056	11.0	0.5446682906201418	True	False	333665.0	0.9712877911419509	0.9861977685805579	chr2:333665	0.0229254	12.0	SNP_chr2:333665	0.0914133	13.0	ACP1	+
chr9	ENSG00000198887.7	72914699	0.0675586976282493	0.06059993896548599	False	False	72914730	GTTT	AAAC	0.17671340280367984	0.06792055489668823	0.009934662585136072	13.0	2.601766182159037	0.009934662585136072	2.601766182159037	19.0	0.4393404483679822	True	False	72808843.0	0.06638845146547856	0.23908043016374794	chr9:72808843	0.0229245	5.0	SNP_chr9:72855598	0.0245767	80.0	SMC5	+
chr12	ENSG00000135414.5	56041356	0.029154569431665	0.0503426441778229	False	False	56041367	AT	AT	0.14439302448861752	0.06701877918662262	0.032296214447413776	5.0	2.154515887055121	0.032296214447413776	2.154515887055121	10.0	0.6297592620836996	True	False	56042348.0	0.7100351396067347	0.8200198985695046	chr12:56042348	0.0229208	5.0	SNP_chr12:56042348	0.0737342	9.0	GDF11	+
chr1	ENSG00000116604.13	156561558	0.0244369747467248	0.0498680211700887	False	False	156561575	CCGGG	CCCGG	0.1455804538505655	0.0703097882267343	0.03969731617910055	25.0	2.0705574219779916	0.03969731617910055	2.0705574219779916	10.0	0.7235792077696257	True	False	156562641.0	0.05550239394065831	0.22244898281963474	chr1:156562641	0.0229207	2.0	SNP_chr1:156394000	0.024976	7.0	MEF2D	-
chr3	ENSG00000160746.8	43756578	-0.0235240713561999	0.0441507291166605	False	False	43756622	GT	AC	-0.15131042701909633	0.07388293453122857	0.042023001898012835	44.0	2.047975327173029	0.042023001898012835	2.047975327173029	22.0	1.0	True	False	43823180.0	0.05662513127940591	0.22423683180600337	chr3:43823180	0.02292	4.0	SNP_chr3:43823180	0.0454872	3.0	ANO10	-
chr1	ENSG00000162517.8	32067505	0.0274137945706684	0.0455779676320951	False	False	32067543	GT	AC	0.14746003220741216	0.07194411186666007	0.04178021011650049	34.0	2.0496469882165194	0.04178021011650049	2.0496469882165194	13.0	0.8832376570458533	True	False	32191798.0	0.04406902228679232	0.20630625537272612	chr1:32191798	0.0229154	3.0	SNP_chr1:32177936	0.0496018	2.0	PEF1	-
chr6	ENSG00000118523.5	132203172	-0.0357211023904406	0.0423183176647714	False	False	132203199	AAAT	ATTT	-0.14306022037310498	0.07015896427452717	0.04276353544940924	24.0	2.039086834482337	0.04276353544940924	2.039086834482337	13.0	0.8957042380097008	True	False	132217606.0	0.06723342308554027	0.2400078964627725	chr6:132217606	0.0229143	2.0	SNP_chr6:132365280	0.048949900000000005	2.0	CTGF	-
chr6	ENSG00000112186.7	17400296	-0.35826669997141897	0.0681271452633889	True	True	17400307	A	T	-0.4572474793840763	0.06486174915291026	3.315733300576089e-11	35.0	7.049570592154778	3.315733300576089e-11	7.049570592154778	41.0	4.0122236430492315e-08	True	True	17391785.0	0.7696602325918939	0.8630907341329436	chr6:17391785	0.0229097	24.0	SNP_chr6:17391785	0.0753287	204.0	CAP2	+
chr5	ENSG00000124279.7	7872119	-0.057397642131322	0.0651640854375939	False	False	7872129	T	A	-0.2117029122693612	0.06559436764907706	0.0014378041568366686	1.0	3.2274556468315914	0.0014378041568366686	3.2274556468315914	19.0	0.10902255518470831	True	False	7898640.0	0.10845542894466467	0.2897175680160845	chr5:7898640	0.022905900000000003	18.0	SNP_chr5:7866449	0.06254370000000001	116.0	FASTKD3	-
chr9	ENSG00000147872.5	19212608	0.0753961750059083	0.0726800153650872	False	False	19212627	T	A	0.22349641346123253	0.07244923363278401	0.002355973391364652	42.0	3.0848692560924227	0.002355973391364652	3.0848692560924227	22.0	0.17505890731781554	True	False	19230399.0	0.8106799295307262	0.8904601998520533	chr9:19230399	0.0229057	13.0	SNP_chr9:19103358	0.0957829	134.0	PLIN2	-
chr7	ENSG00000082014.12	150975296	0.167568623961375	0.0796012356672781	True	False	150975307	T	A	0.2862697834359257	0.06708385194385641	3.0276384153669605e-05	19.0	4.267342663559475	3.0276384153669605e-05	4.267342663559475	13.0	0.003438546497997807	True	True	150947689.0	0.044652645486900164	0.20677121673933915	chr7:150947689	0.0229056	23.0	SNP_chr7:150948078	0.08978380000000001	121.0	SMARCD3	-
chr19	ENSG00000132016.7	14001949	-0.12279233228426	0.054313495840245	True	False	14001981	ATT	AAT	-0.1500717068475788	0.07348764254383948	0.0425888718303676	42.0	2.0421352713560332	0.0425888718303676	2.0421352713560332	21.0	1.0	True	False	14015443.0	0.02523898980159548	0.17296928205956208	chr19:14015443	0.0229056	1.0	SNP_chr19:14015443	0.0160236	1.0	C19orf57	-
chr2	ENSG00000048991.12	136226815	-0.0679484952451623	0.0365906869642561	True	False	136226839	AC	GT	-0.14087030680723522	0.06864609479130128	0.04141002231274115	15.0	2.052124119157993	0.04141002231274115	2.052124119157993	21.0	1.0	True	False	136352548.0	0.1442207680311474	0.32851457660352973	chr2:136352548	0.0229047	3.0	SNP_chr2:136352548	0.0260428	2.0	R3HDM1	+
chr6	ENSG00000122335.9	158635693	-0.042495963987891	0.0635974636772972	False	False	158635761	ATCT	AGAT	-0.1653637144110282	0.06838293063120685	0.016458716979761763	15.0	2.4182016313814394	0.016458716979761763	2.4182016313814394	21.0	0.6585608211759756	True	False	158642429.0	0.15047448589644388	0.3353110229885163	chr6:158642429	0.0228978	17.0	SNP_chr6:158622085	0.0434445	54.0	SERAC1	-
chr9	ENSG00000155886.7	19679837	0.0247983051028678	0.04494508090238201	False	False	19679897	GT	AC	0.14753140586972965	0.07156567972545197	0.04061145386957761	32.0	2.0614826329562668	0.04061145386957761	2.0614826329562668	27.0	1.0	True	False	19563783.0	0.00947617874110445	0.12992802850404844	chr9:19563783	0.0228962	7.0	SNP_chr9:19563783	0.0808811	21.0	SLC24A2	-
chr19	ENSG00000130175.5	11558341	-0.0373562762792661	0.0431894575618509	False	False	11558405	AGG	CCT	-0.1426432277120856	0.06830090669369165	0.03796232039245821	13.0	2.0884529154465863	0.03796232039245821	2.0884529154465863	18.0	1.0	True	False	11558275.0	0.18678736137384785	0.37273887868261346	chr19:11558275	0.0228869	3.0	SNP_chr19:11562041	0.0409332	6.0	PRKCSH	+
chr8	ENSG00000104368.13	42094599	0.09362224434333999	0.0560165564070396	False	False	42094624	T	A	0.2038120956741528	0.0735868996898989	0.0062096538592462175	46.0	2.769679066967535	0.0062096538592462175	2.769679066967535	12.0	0.22962400313021605	True	False	42098272.0	0.02576522881022359	0.17412990932471412	chr8:42098272	0.0228772	10.0	SNP_chr8:42098272	0.226507	66.0	PLAT	-
chr15	ENSG00000103994.12	42677709	-0.0335518459414678	0.0448171012262393	False	False	42677765	AG	CT	-0.16678308688252455	0.07288674506502887	0.02326613100458643	40.0	2.288249896928752	0.02326613100458643	2.288249896928752	12.0	0.5690362565345504	True	False	42773120.0	0.06404749268371814	0.2358805806885179	chr15:42773120	0.022874	9.0	SNP_chr15:42642524	0.028300400000000007	50.0	ZNF106	-
chr19	ENSG00000126464.9	50083547	-0.211428881578937	0.0564030529396201	True	True	50083572	AG	CT	-0.24322515366840766	0.06554448886908408	0.0002619686700086523	4.0	3.710840649840382	0.0002619686700086523	3.710840649840382	20.0	0.029962605148792835	True	True	50090607.0	0.50657162163751	0.6603142245021983	chr19:50090607	0.0228694	19.0	SNP_chr19:50090607	0.160802	85.0	PRR12	+
chr1	ENSG00000157181.10	186324031	-0.14027068327483802	0.0506164804113936	True	False	186324049	ATTTT	AAAAT	-0.2510874948993681	0.06555882119335442	0.0001675632384540261	5.0	3.8299574386615176	0.0001675632384540261	3.8299574386615176	13.0	0.014691615261033093	True	True	186276661.0	0.21023104610878746	0.39700160184371697	chr1:186276661	0.0228689	24.0	SNP_chr1:186276661	0.0918956	118.0	C1orf27	+
chr3	ENSG00000182983.10	42872171	-0.0261879280334159	0.0470078323123275	False	False	42872198	T	A	-0.14814684823187774	0.07082128143718464	0.037747524384640685	28.0	2.0918408312517967	0.037747524384640685	2.0918408312517967	7.0	0.549037437680157	True	False	42987634.0	0.10201599948049493	0.2825358456393172	chr3:42987634	0.0228689	2.0	SNP_chr3:42987634	0.036345	7.0	ZNF662	+
chr17	ENSG00000008294.16	49200330	-0.046411382235983005	0.0430569162776186	False	False	49200354	A	T	-0.1689254977605447	0.07004559035595967	0.016793251813774134	25.0	2.411650710659933	0.016793251813774134	2.411650710659933	35.0	0.9295934277203054	True	False	49030343.0	0.3331865232457684	0.512877322486884	chr17:49030343	0.0228559	10.0	SNP_chr17:49030343	0.0931878	37.0	SPAG9	-
chr15	ENSG00000177971.7	75908488	-0.0890923292235411	0.041877175893331	False	False	75908498	T	A	-0.16026069066110274	0.0717991212687685	0.026784637225926455	34.0	2.2320703628278755	0.026784637225926455	2.2320703628278755	10.0	0.553840109047704	True	False	75928022.0	0.8589088190817582	0.9216095263570876	chr15:75928022	0.022855	9.0	SNP_chr15:75926421	0.0387225	14.0	IMP3	-
chr11	ENSG00000149084.7	43793574	-0.732225433014486	0.0271215962135751	False	False	43793587	AT	AT	-0.8091982184032906	0.03952193063991833	5.980737343934762e-53	2.0	20.474663188290105	5.980737343934762e-53	20.474663188290105	35.0	1.5939113576886937e-47	True	True	43878459.0	0.04278131222992381	0.2046771134259672	chr11:43878459	0.0228497	18.0	SNP_chr11:43878485	0.489762	481.0	HSD17B12	+
chr4	ENSG00000109189.8	53435093	0.0718073996524764	0.0581596966005562	True	False	53435127	AAAAT	ATTTT	0.15191626602775102	0.07114611135700777	0.033999553988075	30.0	2.135271529675635	0.033999553988075	2.135271529675635	12.0	0.737139695362763	True	False	53391722.0	0.029302675334948975	0.1814557155959498	chr4:53391722	0.0228491	5.0	SNP_chr4:53391722	0.0365565	40.0	USP46	-
chr11	ENSG00000173039.14	65525962	0.0570606955707059	0.0519605652305662	True	False	65525979	A	T	0.15032545360035046	0.07097996878747821	0.0354604925105338	29.0	2.117857420456767	0.0354604925105338	2.117857420456767	12.0	0.7577565581518979	True	False	65497558.0	0.38152518605216734	0.5544803215501711	chr11:65497558	0.0228479	3.0	SNP_chr11:65497558	0.044450800000000006	6.0	RELA	-
chr17	ENSG00000131475.2	40850464	0.0290835789758692	0.0495068602579832	True	False	40850499	GT	AC	0.15543172537667968	0.06985130559790667	0.02718631088806985	23.0	2.2251799597191453	0.02718631088806985	2.2251799597191453	8.0	0.48405713819142	True	False	40838513.0	0.03534336114468626	0.19175412021901286	chr17:40838513	0.0228463	15.0	SNP_chr17:40838513	0.0485879	18.0	VPS25	+
chr6	ENSG00000198719.7	170552325	0.11157094592720801	0.0601018648339555	True	False	170552351	AC	GT	0.21674142093211035	0.0740077332264152	0.0038605462592573654	49.0	2.9286320696922785	0.0038605462592573654	2.9286320696922785	7.0	0.10810239371568504	True	False	170551279.0	0.06164272997597355	0.2326075981456749	chr6:170551279	0.0228456	14.0	SNP_chr6:170569558	0.204258	42.0	DLL1	-
chr5	ENSG00000113119.8	140028961	0.226345256560642	0.0487761402588786	False	False	140028971	T	A	0.2782227071888558	0.06808921597937476	6.357451062258463e-05	24.0	4.08614937309799	6.357451062258463e-05	4.08614937309799	17.0	0.008188555113737714	True	True	140086062.0	0.2334482513329596	0.41916360969394434	chr5:140086062	0.0228453	4.0	SNP_chr5:140065203	0.0240599	176.0	TMCO6	+
chr18	ENSG00000170558.4	25720860	0.0483887595914611	0.0511474669400171	False	False	25720890	AT	AT	0.17383235657165047	0.07340081409663375	0.018932101378563892	43.0	2.3682619697214315	0.018932101378563892	2.3682619697214315	32.0	0.947296870292441	True	False	25504600.0	0.092545219180709	0.2713264283911978	chr18:25504600	0.0228375	11.0	SNP_chr18:25498541	0.08113789999999999	31.0	CDH2	-
chr11	ENSG00000167792.7	67331943	0.122109843574485	0.0489455087925033	True	False	67331953	T	A	0.2190708614626598	0.06733031432380887	0.0013276122111075155	13.0	3.2536735297133985	0.0013276122111075155	3.2536735297133985	13.0	0.07620663459508048	True	True	67280620.0	0.16767106101637194	0.35382324741299204	chr11:67280620	0.0228364	5.0	SNP_chr11:67280620	0.210204	126.0	NDUFV1	+
chr4	ENSG00000197386.6	3053381	-0.109090116075429	0.05059923230031801	True	False	3053393	A	T	-0.1770791040624683	0.06907706094850115	0.011085602815504048	20.0	2.563500844288752	0.011085602815504048	2.563500844288752	10.0	0.30433674538732963	True	False	3057908.0	0.7667956652286791	0.8612021351988172	chr4:3057908	0.022833900000000004	17.0	SNP_chr4:3057908	0.113904	73.0	HTT	+
chr5	ENSG00000131495.4	140063873	-0.0515533584255942	0.0393648981252579	True	False	140063898	AAAAAC	GTTTTT	-0.13717498030186126	0.0667826537351233	0.041152927765816534	3.0	2.0540510541244963	0.041152927765816534	2.0540510541244963	17.0	1.0	True	False	140017460.0	0.06351474516201146	0.23559008451977478	chr5:140017460	0.0228322	2.0	SNP_chr5:140017460	0.0298359	2.0	NDUFA2	-
chr16	ENSG00000125122.10	67353592	0.0243700572736587	0.0499289601704187	False	False	67353619	AAT	ATT	0.14178429302669834	0.0708880379135683	0.0468753314873182	28.0	2.0001159179997585	0.0468753314873182	2.0001159179997585	7.0	0.6365670015977812	True	False	67319752.0	0.013507330154733172	0.14181298388126692	chr16:67319752	0.0228239	3.0	SNP_chr16:67319752	0.0632274	2.0	LRRC29	-
chr5	ENSG00000019582.10	149835824	-0.0315530017217839	0.0493011006979453	False	False	149835860	ATTT	AAAT	-0.14502086704618725	0.06978891229421624	0.038980187947614084	22.0	2.0779929401221784	0.038980187947614084	2.0779929401221784	18.0	1.0	True	False	149802425.0	0.048306663878190235	0.21319677330400583	chr5:149802425	0.022821900000000003	5.0	SNP_chr5:149802425	0.0384294	23.0	CD74	-
chr19	ENSG00000064490.9	19252364	0.049220301322155	0.0440647047600632	True	False	19252382	A	T	0.15649253915759462	0.0712796022273381	0.02932823763325026	31.0	2.1954743610728866	0.02932823763325026	2.1954743610728866	17.0	0.8375110771657909	True	False	19288706.0	0.017378876848424287	0.15362280853868604	chr19:19288706	0.0228203	6.0	SNP_chr19:19288706	0.463773	11.0	RFXANK	+
chr14	ENSG00000196405.8	100619590	-0.0267127401579849	0.0504733992602237	False	False	100619641	AGAT	ATCT	-0.14273037929558946	0.06765871057011058	0.036058043800684766	9.0	2.1095639880350174	0.036058043800684766	2.1095639880350174	26.0	1.0	True	False	100416309.0	0.024923475978723318	0.17216707952909396	chr14:100416309	0.0228171	9.0	SNP_chr14:100416309	0.05692719999999999	15.0	EVL	+
chr6	ENSG00000074935.9	112316539	-0.0429266467369628	0.0442572428302973	True	False	112316555	AT	AT	-0.14700583695852695	0.07047299529240154	0.03826741062255285	26.0	2.08598820510723	0.03826741062255285	2.08598820510723	16.0	0.953804249379472	True	False	112446116.0	0.051352189514080215	0.21712615587373849	chr6:112446116	0.0228147	6.0	SNP_chr6:112317650	0.0537336	5.0	TUBE1	-
chr20	ENSG00000168612.4	44553723	-0.062363674465753	0.0544820915148562	False	False	44553733	A	T	-0.1552058414018399	0.0695071456827576	0.0266497138921948	21.0	2.2329479922859394	0.0266497138921948	2.2329479922859394	14.0	0.6946911480742491	True	False	44435036.0	0.10167118006450218	0.28224884348928314	chr20:44435036	0.022813	5.0	SNP_chr20:44435036	0.133846	26.0	ZSWIM1	+
chr14	ENSG00000165792.13	21461636	-0.10237166700313302	0.0550960142889857	True	False	21461652	T	A	-0.14097947916897718	0.06689884637200576	0.03622461879654771	4.0	2.1073529188385365	0.03622461879654771	2.1073529188385365	17.0	0.9573601708957356	True	False	21515475.0	0.02293947675305753	0.16768444928448134	chr14:21515475	0.0228048	9.0	SNP_chr14:21514636	0.0254716	20.0	METTL17	+
chr5	ENSG00000164512.13	55365086	0.040521284316759006	0.0419418876934841	False	False	55365112	CTTT	AAAG	0.14815317463472394	0.06975617224587577	0.034903328340920615	22.0	2.123871907886736	0.034903328340920615	2.123871907886736	28.0	1.0	True	False	55418696.0	0.01373540492877386	0.1421213909513699	chr5:55418696	0.0227952	6.0	SNP_chr5:55418696	0.050129400000000005	24.0	ANKRD55	-
chr16	ENSG00000066654.8	20758398	-0.395402180475875	0.06649069737449201	False	False	20758408	A	T	-0.4561360040012829	0.06200297306736933	4.3961297177269345e-12	17.0	7.356679549957521	4.3961297177269345e-12	7.356679549957521	13.0	2.1596341764923703e-09	True	True	20783278.0	0.955813583712784	0.9772694434452976	chr16:20783278	0.0227924	4.0	SNP_chr16:20783278	0.127874	203.0	THUMPD1	-
chr6	ENSG00000189367.10	127858648	0.0352616337192291	0.0519664063404187	False	False	127858670	CT	AG	0.1582288052350509	0.0716337044015149	0.028379998473332217	33.0	2.2088597337945948	0.028379998473332217	2.2088597337945948	12.0	0.6525400051590986	True	False	127869119.0	0.07918238013362479	0.25481151991851864	chr6:127869119	0.0227924	9.0	SNP_chr6:127861857	0.0538225	16.0	KIAA0408	-
chr7	ENSG00000091137.7	107432061	-0.0412063859096693	0.0552903680222203	False	False	107432101	AAAT	ATTT	-0.16519831027475432	0.06773664034131112	0.015557523867325588	11.0	2.438832357825155	0.015557523867325588	2.438832357825155	13.0	0.459637651497018	True	False	107217068.0	0.003614084996324607	0.104800387122776	chr7:107217068	0.0227893	8.0	SNP_chr7:107437926	0.06429270000000001	116.0	SLC26A4	+
chr1	ENSG00000143382.9	150453052	-0.313484698282885	0.059454136474032	True	True	150453062	T	A	-0.3732010807300227	0.06402086539863554	2.075222931812892e-08	13.0	5.8293663855718	2.075222931812892e-08	5.8293663855718	22.0	8.316728954889086e-06	True	True	150483236.0	0.6796202551271591	0.797152115747839	chr1:150483236	0.0227878	22.0	SNP_chr1:150510660	0.124521	206.0	ADAMTSL4	+
chr1	ENSG00000197959.9	172298204	0.0519741277825084	0.0540979927406509	False	False	172298218	T	A	0.1523679353527828	0.06648185586775833	0.02285463151329489	2.0	2.2918724720300205	0.02285463151329489	2.2918724720300205	49.0	1.0	True	False	172332009.0	0.13840219678987573	0.32179621271043546	chr1:172332009	0.0227774	8.0	SNP_chr1:172332009	0.0307129	28.0	DNM3	+
chr11	ENSG00000152558.10	102286629	-0.0836395446088122	0.0755113434270506	True	False	102286660	ATT	AAT	-0.20117984724729107	0.06634379007815086	0.0027203440473432022	5.0	3.0323839957034058	0.0027203440473432022	3.0323839957034058	14.0	0.14050234325529426	True	False	102327741.0	0.8699810679877327	0.9276017652997882	chr11:102327741	0.0227771	22.0	SNP_chr11:102327741	0.221121	49.0	TMEM123	-
chr17	ENSG00000109099.9	15186733	0.0870623640795852	0.050144632488649005	True	False	15186752	CT	AG	0.22990069087016196	0.06637265030527377	0.0006427113475837098	8.0	3.4637865116544058	0.0006427113475837098	3.4637865116544058	14.0	0.045680297011052945	True	True	15172418.0	0.4966775593321559	0.653014612058288	chr17:15172418	0.0227733	20.0	SNP_chr17:15038921	0.0780255	128.0	PMP22	-
chr12	ENSG00000205791.2	12481919	-0.0500955697505526	0.0648278782192889	False	False	12481960	AC	GT	-0.19118655904055906	0.0719710104289396	0.008583203581988863	37.0	2.656438445161565	0.008583203581988863	2.656438445161565	19.0	0.3984717731533837	True	False	12465587.0	0.08566813141529772	0.262415898900594	chr12:12465587	0.0227639	16.0	SNP_chr12:12465587	0.101297	68.0	LOH12CR2	-
chr3	ENSG00000163788.9	43398740	-0.0415148160220591	0.051390798393745	False	False	43398766	AAAC	GTTT	-0.15598461193020796	0.06659473091499686	0.02005863890688	3.0	2.3422966019535467	0.02005863890688	2.3422966019535467	12.0	0.5159891986009371	True	False	43258175.0	0.05881192111337138	0.22714032899155087	chr3:43258175	0.0227618	8.0	SNP_chr3:43393041	0.0406499	73.0	SNRK	+
chr11	ENSG00000095139.9	118571487	0.10173899478794601	0.081541087000405	False	False	118571525	ATTT	AAAT	0.21102855741224316	0.06650908278116034	0.0017288372615634829	7.0	3.172928396962047	0.0017288372615634829	3.172928396962047	6.0	0.051123228458932586	True	True	118569694.0	0.7372302323448127	0.8409930657364753	chr11:118569694	0.0227614	1.0	SNP_chr11:118569694	0.0215703	128.0	ARCN1	+
chr1	ENSG00000134250.13	120470149	-0.0516322325568479	0.0521970186646011	False	False	120470160	T	A	-0.14142693794339806	0.06847618316873863	0.04012409309545773	14.0	2.065344933068109	0.04012409309545773	2.065344933068109	9.0	0.6796994591220532	True	False	120455310.0	0.9944425957055076	0.9986438186327736	chr1:120455310	0.0227576	3.0	SNP_chr1:120455310	0.0292384	2.0	NOTCH2	-
chr3	ENSG00000114841.13	52355125	0.15577392563632902	0.0409379735221213	True	True	52355149	T	A	0.17656981507219716	0.07085060910387797	0.0135399193100141	30.0	2.492142513740686	0.0135399193100141	2.492142513740686	10.0	0.3502423219250765	True	False	52289709.0	0.07445847145507453	0.2494984829749347	chr3:52289709	0.0227571	9.0	SNP_chr3:52264907	0.0781152	36.0	DNAH1	+
chr11	ENSG00000186166.4	118847696	0.0873968853174128	0.0719059445309899	False	False	118847722	GTTT	AAAC	0.2012408240719434	0.06574254079316333	0.002477590757396557	1.0	3.0610442134428544	0.002477590757396557	3.0610442134428544	10.0	0.10075094698102047	True	False	118831764.0	0.5999059713855289	0.7357008901804153	chr11:118831764	0.0227547	14.0	SNP_chr11:118831764	0.147045	46.0	CCDC84	+
chr5	ENSG00000113761.7	176414485	0.0743985465209593	0.05069288375658	True	False	176414504	A	T	0.17878987471719804	0.06663725508056689	0.007855269474625134	5.0	2.6830318040716787	0.007855269474625134	2.6830318040716787	20.0	0.3884653314793511	True	False	176411299.0	0.3313064779595577	0.5114842144508577	chr5:176411299	0.0227515	6.0	SNP_chr5:176411299	0.342015	49.0	ZNF346	+
chr12	ENSG00000183495.9	132547069	-0.0567878391145774	0.0544518806860999	True	False	132547152	AGC	CTG	-0.16647676382182433	0.0758496444471941	0.029539695189337207	54.0	2.1948258958250504	0.029539695189337207	2.1948258958250504	13.0	0.7078324170307555	True	False	132522889.0	0.1864679185943449	0.3726174235617718	chr12:132522889	0.0227437	10.0	SNP_chr12:132522889	0.11357	16.0	EP400	+
chr7	ENSG00000205085.4	128351713	-0.0806823082675036	0.0535474512565892	False	False	128351752	AC	GT	-0.19677176729401247	0.06898417351842201	0.004790039794363547	21.0	2.8524190007359467	0.004790039794363547	2.8524190007359467	18.0	0.25511080017690385	True	False	128365787.0	0.06800471426007376	0.24109897880179498	chr7:128365787	0.0227426	27.0	SNP_chr7:128365787	0.189287	74.0	FAM71F2	+
chr4	ENSG00000138764.9	78322104	0.0704072061796013	0.0687691818521498	True	False	78322129	A	T	0.2288012945362492	0.07118740679123399	0.0015415525970632108	36.0	3.214069803206032	0.0015415525970632108	3.214069803206032	17.0	0.1053861041752009	True	False	78281179.0	0.17260122583707954	0.3578564154862098	chr4:78281179	0.0227419	20.0	SNP_chr4:78329969	0.036467800000000015	114.0	CCNG2	+
chr11	ENSG00000177054.9	19227069	-0.0349972517518341	0.045573670724470994	False	False	19227114	GT	AC	-0.1593688010240688	0.06796296682056224	0.01995901377067571	12.0	2.344935903767104	0.01995901377067571	2.344935903767104	8.0	0.39290595945001366	True	False	19223143.0	0.15599208718353455	0.34139282499397755	chr11:19223143	0.022740700000000003	5.0	SNP_chr11:19223143	0.368565	23.0	ZDHHC13	+
chr6	ENSG00000137177.14	17836102	0.10086198960837099	0.0472445026493628	True	False	17836123	CTTT	AAAG	0.19621236528562844	0.06610943777036475	0.003329207691511361	3.0	2.9679932533564166	0.003329207691511361	2.9679932533564166	42.0	0.3581869075238206	True	False	17790191.0	0.06391956894906445	0.2358805806885179	chr6:17790191	0.0227343	21.0	SNP_chr6:17790191	0.138303	79.0	KIF13A	-
chr7	ENSG00000164889.8	150756602	0.146651380279133	0.0539962378209214	True	False	150756629	CCCCCG	CGGGGG	0.2295592308862143	0.06748584465232067	0.0008033274438710492	15.0	3.401590838328795	0.0008033274438710492	3.401590838328795	14.0	0.054528567652967506	True	True	150766129.0	0.3964524997618192	0.5686086432428166	chr7:150766129	0.022728400000000003	15.0	SNP_chr7:150766129	0.15438	69.0	SLC4A2	+
chr4	ENSG00000137463.4	140092756	0.0915001197004503	0.0677772663797524	True	False	140092774	A	T	0.21832454367023896	0.06832500165483532	0.001618242880657687	19.0	3.1953829254651507	0.001618242880657687	3.1953829254651507	16.0	0.10436938413779107	True	False	140149811.0	0.20229943780509566	0.38912395338587935	chr4:140149811	0.0227267	17.0	SNP_chr4:140150413	0.0437596	137.0	MGARP	-
chr16	ENSG00000167515.6	88931351	-0.34527102910850005	0.0332770790004624	True	True	88931376	AGGGG	CCCCT	-0.31914330450318457	0.06374963583218797	1.1335425881348194e-06	2.0	5.006198079990368	1.1335425881348194e-06	5.006198079990368	4.0	6.756446213191846e-05	True	True	88925567.0	0.4658775270056746	0.6284265666197311	chr16:88925567	0.0227218	9.0	SNP_chr16:88925567	0.308448	216.0	TRAPPC2L	+
chr5	ENSG00000152611.7	35852883	-0.129786856802384	0.0664298703044945	True	False	35852917	GTTT	AAAC	-0.23153328673319545	0.0702077400000099	0.0011609750585774034	31.0	3.2978313606614145	0.0011609750585774034	3.2978313606614145	14.0	0.07263111747037966	True	True	35875593.0	0.7509597761579662	0.8509338749283202	chr5:35875593	0.022721	4.0	SNP_chr5:35875593	0.0486124	273.0	CAPSL	-
chr1	ENSG00000049089.9	40809703	0.0313275670074773	0.0500624753739488	True	False	40809714	C	G	0.16520816533885993	0.0713631763794189	0.02167381985735563	32.0	2.315033799231306	0.02167381985735563	2.315033799231306	9.0	0.44853505481378675	True	False	40786914.0	0.07639763686092715	0.25162096764782094	chr1:40786914	0.0227163	10.0	SNP_chr1:40786914	0.0508904	47.0	COL9A2	-
chr7	ENSG00000130226.12	153623891	0.051712428197062	0.0528660523799902	False	False	153623910	A	T	0.16016502678940206	0.06962397812048053	0.022450107283546468	22.0	2.300429121016974	0.022450107283546468	2.300429121016974	64.0	1.0	True	False	154573847.0	0.01437733357549882	0.14377796095853185	chr7:154573847	0.022715	16.0	SNP_chr7:154640049	0.0518148	70.0	DPP6	+
chr9	ENSG00000107140.11	35700528	-0.0325604055448021	0.0503278153795537	False	False	35700544	GTTT	AAAC	-0.15297306080579706	0.06632567894633551	0.02201102007179369	1.0	2.3063926858489974	0.02201102007179369	2.3063926858489974	9.0	0.45359380875960237	True	False	35707054.0	0.9819077943310466	0.9915566196756074	chr9:35707054	0.0227129	13.0	SNP_chr9:35707054	0.0618586	16.0	TESK1	+
chr10	ENSG00000204010.3	91075340	0.0447291660387384	0.0446775835359588	True	False	91075354	A	T	0.13614364112814106	0.06694456607411106	0.04319010323041976	4.0	2.033677251375759	0.04319010323041976	2.033677251375759	12.0	0.8586711254517786	True	False	91154940.0	0.02550836718892548	0.17372118418173796	chr10:91154940	0.022708900000000004	2.0	SNP_chr10:91154940	0.0435634	1.0	IFIT1B	+
chr14	ENSG00000257365.3	65486205	-0.0889266001115564	0.0592336734937802	True	False	65486223	AAAC	GTTT	-0.1996693734951597	0.06651745695430973	0.0029987057481767948	6.0	3.0017589763287384	0.0029987057481767948	3.0017589763287384	13.0	0.14271028074682626	True	False	65487694.0	0.9232905014805536	0.9580532295903186	chr14:65487694	0.0227023	11.0	SNP_chr14:65487694	0.23497	97.0	FNTB	+
chr3	ENSG00000016391.6	53862190	0.0575555172050698	0.0394580016761139	False	False	53862226	AC	GT	0.16080831855080638	0.06910281784941713	0.020941523789184117	19.0	2.32708771589063	0.020941523789184117	2.32708771589063	15.0	0.6176600370280535	True	False	53865570.0	0.7488509259080172	0.8495353568858065	chr3:53865570	0.0226888	7.0	SNP_chr3:53865570	0.256345	7.0	CHDH	-
chr17	ENSG00000167105.3	48374410	-0.0288911875070295	0.050456702908068	False	False	48374420	T	A	-0.13971658992153052	0.06832970749384047	0.0421277816104703	13.0	2.044741519406111	0.0421277816104703	2.044741519406111	18.0	1.0	True	False	48404616.0	0.048706774793948325	0.21393020879263744	chr17:48404616	0.0226878	2.0	SNP_chr17:48258321	0.0251491	4.0	TMEM92	+
chr8	ENSG00000153310.14	130977495	-0.0352060251587251	0.0528830333005031	False	False	130977525	GT	AC	-0.16654878664081282	0.07288967266150978	0.02346343566266849	40.0	2.2849435394537148	0.02346343566266849	2.2849435394537148	24.0	0.9033805836893165	True	False	130990075.0	0.13289158682148106	0.3152748782375587	chr8:130990075	0.0226826	8.0	SNP_chr8:131062441	0.0918338	44.0	FAM49B	-
chr3	ENSG00000173421.12	49285851	-0.25592204814705	0.0489871463891836	False	False	49285879	AAAAC	GTTTT	-0.3284073353865077	0.06411929485456534	6.670189082982786e-07	6.0	5.121817639002385	6.670189082982786e-07	5.121817639002385	19.0	0.00017031138315978648	True	True	49238722.0	0.8125059042747205	0.8917049188719772	chr3:49238722	0.0226747	5.0	SNP_chr3:49238722	0.0438061	165.0	CCDC36	+
chr7	ENSG00000135245.9	128087961	0.0767556295840218	0.0606923867076231	True	False	128087989	CT	AG	0.19177467108472865	0.0715787943878107	0.00803403527853233	35.0	2.679210689770801	0.00803403527853233	2.679210689770801	3.0	0.09856363312843891	True	True	128024863.0	0.2609943934601606	0.4460242313760305	chr7:128024863	0.0226747	6.0	SNP_chr7:128027749	0.07888830000000001	69.0	HILPDA	+
chr19	ENSG00000182087.8	1025180	0.15202649563497303	0.0472007817839586	True	True	1025234	AAAAT	ATTTT	0.23884139496949466	0.06798770030231342	0.0005455513979275211	19.0	3.5130088811279823	0.0005455513979275211	3.5130088811279823	11.0	0.03348853962235999	True	True	1011215.0	0.008770125528166745	0.12757997517296485	chr19:1011215	0.0226716	21.0	SNP_chr19:1023335	0.08626560000000001	143.0	TMEM259	-
chr15	ENSG00000103769.5	66199628	-0.0569917198725777	0.0514149742314413	True	False	66199650	T	A	-0.14546999695133792	0.06655173471522921	0.029879267179306907	2.0	2.1858182596410916	0.029879267179306907	2.1858182596410916	22.0	0.999769991378401	True	False	66231421.0	0.9591644875412962	0.9796737546029293	chr15:66231421	0.0226601	6.0	SNP_chr15:66231421	0.031646499999999994	13.0	RAB11A	+
chr12	ENSG00000198431.11	104676398	-0.13392919913826	0.0449034459895476	True	False	104676411	GT	AC	-0.14065909683936606	0.06659851405664807	0.035805351782917924	2.0	2.112045573865548	0.035805351782917924	2.112045573865548	25.0	1.0	True	False	104747454.0	0.5930580873603017	0.7303645011747972	chr12:104747454	0.0226549	4.0	SNP_chr12:104730846	0.0339655	9.0	TXNRD1	+
chr6	ENSG00000065491.8	37204439	-0.0155914427651918	0.0526739353930246	False	False	37204449	T	A	-0.1466124045309373	0.06994657971758353	0.03733454614930371	23.0	2.0960625254715795	0.03733454614930371	2.0960625254715795	22.0	1.0	True	False	37212785.0	0.08455462039764643	0.2609187505292891	chr6:37212785	0.022654	6.0	SNP_chr6:37212785	0.06300449999999999	5.0	TBC1D22B	+
chr16	ENSG00000103534.12	19605240	0.022906327713972	0.0449710486374473	False	False	19605268	A	T	0.1533316169796528	0.07406683192363847	0.03987939960091627	45.0	2.0701792286422465	0.03987939960091627	2.0701792286422465	29.0	1.0	True	False	19340465.0	0.1161909201299638	0.2977282243451473	chr16:19340465	0.0226502	5.0	SNP_chr16:19378674	0.0706966	14.0	TMC5	+
chr12	ENSG00000111641.6	6742574	0.0246053695044386	0.0444454461804288	True	False	6742590	T	A	0.14778408303640675	0.07232427957504038	0.04242022680825968	36.0	2.043353682950588	0.04242022680825968	2.043353682950588	13.0	0.890986670265706	True	False	6622901.0	0.032398116575604284	0.1873327812484485	chr12:6622901	0.0226456	2.0	SNP_chr12:6587668	0.0443069	2.0	NOP2	-
chr19	ENSG00000068903.15	39395390	-0.0784101014529054	0.0600383213466527	False	False	39395411	GTTT	AAAC	-0.1885236620300514	0.06621105472292163	0.004826385463092315	3.0	2.8473139843335904	0.004826385463092315	2.8473139843335904	29.0	0.3584812819215529	True	False	39397633.0	0.8486350028664497	0.9149740821124945	chr19:39397633	0.0226451	17.0	SNP_chr19:39397633	0.0917861	73.0	SIRT2	-
chr12	ENSG00000089041.12	121515418	0.0673368661277053	0.0463935350825424	False	False	121515449	AAAT	ATTT	0.1840213809919133	0.07187839297131031	0.011251878223220652	36.0	2.560176617545748	0.011251878223220652	2.560176617545748	20.0	0.4948162098221984	True	False	121688026.0	0.02717886735261788	0.17745584078771492	chr12:121688026	0.022643700000000003	7.0	SNP_chr12:121647535	0.0530048	96.0	P2RX7	+
chr1	ENSG00000160049.7	10615694	-0.0247940438902189	0.050825847046968	False	False	10615724	GT	AC	-0.14736963942902578	0.06976442910988125	0.035887654848042974	22.0	2.1123893839497176	0.035887654848042974	2.1123893839497176	19.0	1.0	True	False	10509409.0	0.01492453367683404	0.14542504198306389	chr1:10509409	0.0226362	7.0	SNP_chr1:10509409	0.0854017	23.0	DFFA	-
chr15	ENSG00000058335.11	79347914	0.0336998848464701	0.0481847965974146	False	False	79347935	AC	GT	0.14042994468224915	0.06690412381706004	0.03696493131239235	4.0	2.098972928279207	0.03696493131239235	2.098972928279207	28.0	1.0	True	False	79296172.0	0.029606992260804012	0.1814557155959498	chr15:79296172	0.0226326	15.0	SNP_chr15:79297010	0.0917482	19.0	RASGRF1	-
chr7	ENSG00000196453.7	149168383	-0.0237613345709951	0.0417880703166132	False	False	149168415	AGC	CTG	-0.13442230389483026	0.0671138511051431	0.04642656219385765	5.0	2.0028995755919174	0.04642656219385765	2.0028995755919174	13.0	0.945033056081982	True	False	149093007.0	0.03773346198592139	0.19472155942734806	chr7:149093007	0.0226324	11.0	SNP_chr7:149051165	0.05836810000000001	18.0	ZNF777	-
chr12	ENSG00000078237.4	4470170	0.104630977773171	0.0492479827710326	True	False	4470188	GT	AC	0.19304531329219987	0.06645456152725286	0.0040518404741484325	5.0	2.904921932455042	0.0040518404741484325	2.904921932455042	17.0	0.2156203773635581	True	False	4463032.0	0.002272733627877507	0.08857824147988394	chr12:4463032	0.0226291	15.0	SNP_chr12:4463032	0.125487	89.0	C12orf5	+
chr19	ENSG00000105048.12	55584864	0.0848133172842111	0.0546122797664858	True	False	55584876	T	A	0.1865050838648719	0.07322779730602308	0.011705036748901828	43.0	2.5469164815303222	0.011705036748901828	2.5469164815303222	19.0	0.4910633736887767	True	False	55715557.0	0.014861962167981609	0.14542504198306389	chr19:55715557	0.0226216	12.0	SNP_chr19:55715557	0.246738	65.0	TNNT1	-
chr16	ENSG00000157106.12	18949134	0.0951633410914285	0.0475995807978327	False	False	18949148	AAC	GTT	0.16180341393419534	0.06909143044529245	0.02015143387141877	19.0	2.341873845878955	0.02015143387141877	2.341873845878955	26.0	0.8644109378656545	True	False	18793903.0	0.08711937034343993	0.2641185693572642	chr16:18793903	0.0226179	20.0	SNP_chr16:18950322	0.0441332	47.0	SMG1	-
chr7	ENSG00000240230.1	979967	-0.0379795954130558	0.0551832133466169	False	False	980010	AC	GT	-0.16328755560607444	0.07233944677788236	0.025155707332588016	37.0	2.25724086759258	0.025155707332588016	2.25724086759258	5.0	0.3331271886678112	True	False	944929.0	0.5896008477504372	0.7277564054221015	chr7:944929	0.0226176	12.0	SNP_chr7:944934	0.339633	20.0	COX19	-
chr7	ENSG00000106462.6	148531430	0.0826808440344146	0.0448245082479465	True	False	148531475	AC	GT	0.16861444341677148	0.07306361707410833	0.022136486769795717	41.0	2.3077757462479043	0.022136486769795717	2.3077757462479043	25.0	0.8930713071347329	True	False	148581849.0	0.14146337224123473	0.3255809089249563	chr7:148581849	0.0226155	3.0	SNP_chr7:148581849	0.0272345	51.0	EZH2	-
chr4	ENSG00000145431.6	157925208	-0.0359388364162856	0.0466246316005867	False	False	157925244	GT	AC	-0.15998787875561726	0.06844438641683702	0.02036427338862272	15.0	2.337487223294925	0.02036427338862272	2.337487223294925	21.0	0.7601164692042535	True	False	157948630.0	0.0868094765606264	0.26368852539012827	chr4:157948630	0.0226103	20.0	SNP_chr4:157887859	0.0992319	81.0	PDGFC	-
chr2	ENSG00000115252.14	183056574	0.0389210946210974	0.0407615987236216	False	False	183056601	T	A	0.15024428866723175	0.06990803436382978	0.03282228632503118	23.0	2.1491705500586598	0.03282228632503118	2.1491705500586598	37.0	1.0	True	False	183359051.0	0.019368932456788147	0.15987283558894672	chr2:183359051	0.0226085	9.0	SNP_chr2:183359051	0.0416124	101.0	PDE1A	-
chr2	ENSG00000171848.9	10258708	-0.0627704300646946	0.0582402698089289	True	False	10258731	AT	AT	-0.18279922038201404	0.06900362113107289	0.008705064073266473	20.0	2.6491250370003856	0.008705064073266473	2.6491250370003856	13.0	0.3090196288386366	True	False	10284315.0	0.5962892113895859	0.7329197521911425	chr2:10284315	0.0226073	9.0	SNP_chr2:10291676	0.043867	66.0	RRM2	+
chr17	ENSG00000176927.10	28426447	0.309157404100598	0.0568468216803042	False	False	28426457	A	T	0.4346077325414407	0.06170945548168411	2.559785498429327e-11	10.0	7.042806149382341	2.559785498429327e-11	7.042806149382341	12.0	1.039545956148806e-08	True	True	28392946.0	0.10552498105910492	0.2862815054047607	chr17:28392946	0.0226003	1.0	SNP_chr17:28485233	0.020628200000000003	314.0	EFCAB5	+
chr19	ENSG00000118620.8	21174699	0.0701675950778275	0.0511343723770517	True	False	21174709	A	T	0.16919132761319822	0.06801170398788453	0.013636159495992593	13.0	2.4876795859038854	0.013636159495992593	2.4876795859038854	21.0	0.5793764490838176	True	False	21319583.0	0.06728755069970571	0.2400358601722414	chr19:21319583	0.022596400000000003	4.0	SNP_chr19:21319523	0.46154	3.0	ZNF430	+
chr15	ENSG00000066933.11	72160140	-0.13673622907736	0.08992002867457301	False	False	72160190	AC	GT	-0.2635236662704093	0.07355409642345527	0.0004424594494185161	51.0	3.582719101779023	0.0004424594494185161	3.582719101779023	21.0	0.046705443498614295	True	True	72508799.0	0.012817680852807349	0.14103573768629699	chr15:72508799	0.0225823	7.0	SNP_chr15:72303938	0.0293455	182.0	MYO9A	-
chr22	ENSG00000128342.4	30584389	0.0121795963100752	0.0543004893614432	False	False	30584399	A	T	0.14639018354103847	0.0679403843198045	0.03231389075775168	11.0	2.1546858323903537	0.03231389075775168	2.1546858323903537	9.0	0.5851039813196491	True	False	30696310.0	0.0487259694647005	0.21393020879263744	chr22:30696310	0.0225801	19.0	SNP_chr22:30696310	0.0366335	20.0	LIF	-
chr6	ENSG00000135298.9	69278669	0.0697726324835257	0.0704927192729031	False	False	69278708	GT	AC	0.21572734248392555	0.07218153017866459	0.003186732197649614	40.0	2.9886778785369974	0.003186732197649614	2.9886778785369974	51.0	0.39760128137161516	True	False	69267069.0	0.009191854269027909	0.12782054752716782	chr6:69267069	0.0225801	3.0	SNP_chr6:70198249	0.0244544	183.0	BAI3	+
chr5	ENSG00000172497.4	80692890	-0.18798597958522603	0.050334214955678004	True	True	80692909	AAAAG	CTTTT	-0.2272965875330664	0.0655065974120621	0.0006260701009061184	2.0	3.4698274145317303	0.0006260701009061184	3.4698274145317303	12.0	0.039712967303155614	True	True	80695049.0	0.4991297855596166	0.6548737755686458	chr5:80695049	0.0225662	34.0	SNP_chr5:80695049	0.0354474	102.0	ACOT12	-
chr1	ENSG00000142875.15	84611824	0.0269447293451179	0.0447429917617085	False	False	84611838	T	A	0.15515570482135502	0.07302693220014772	0.034959274258624135	40.0	2.1246367627235636	0.034959274258624135	2.1246367627235636	13.0	0.7906251130796927	True	False	84530508.0	0.6594099284098758	0.7829849548001436	chr1:84530508	0.0225644	5.0	SNP_chr1:84751614	0.0761883	24.0	PRKACB	+
chr7	ENSG00000011426.6	36573278	-0.0309113743123815	0.0505694185619583	False	False	36573318	GT	AC	-0.15276906600167586	0.06708759019326888	0.023751423325753647	6.0	2.277158347193155	0.023751423325753647	2.277158347193155	18.0	0.7599956812709008	True	False	36329427.0	0.016264949477760478	0.14978128111693106	chr7:36329427	0.0225509	14.0	SNP_chr7:36329427	0.0586749	49.0	ANLN	+
chr1	ENSG00000142937.7	45236647	-0.11461076256501102	0.0441195332614567	False	False	45236657	T	A	-0.1547068105791944	0.07038926583632414	0.02912336664616757	26.0	2.197875041614065	0.02912336664616757	2.197875041614065	16.0	0.8023876086015123	True	False	45237714.0	0.07901543634499535	0.2548063101420408	chr1:45237714	0.0225499	5.0	SNP_chr1:45237714	0.052051699999999985	21.0	RPS8	+
chr10	ENSG00000120594.12	20544085	-0.0327259130171757	0.0512033394233887	False	False	20544164	AGAT	ATCT	-0.15970150005438427	0.07033261913304235	0.02424934312751342	26.0	2.2706604989683417	0.02424934312751342	2.2706604989683417	53.0	1.0	True	False	20156252.0	0.04593094214828557	0.20914319751627305	chr10:20156252	0.0225495	15.0	SNP_chr10:20156252	0.0472289	63.0	PLXDC2	+
chr9	ENSG00000136826.10	110274532	0.023620171555211004	0.0411815942460911	True	False	110274546	AAAT	ATTT	0.13396396249236373	0.06711805485753725	0.04718431938713862	5.0	1.995945245682575	0.04718431938713862	1.995945245682575	19.0	1.0	True	False	110345954.0	0.035620434689024816	0.19206649019699917	chr9:110345954	0.0225403	6.0	SNP_chr9:110323009	0.07529889999999999	5.0	KLF4	-
chr1	ENSG00000162510.5	31254020	-0.0295796760750416	0.0471832021227838	False	False	31254042	AGTGG	ACTCC	-0.1518989581560338	0.07006553667605847	0.03134894267554199	24.0	2.1679553937954488	0.03134894267554199	2.1679553937954488	16.0	0.8407628877204745	True	False	31208042.0	0.022638100901475482	0.1663736372049017	chr1:31208042	0.0225384	9.0	SNP_chr1:31208042	0.0467368	54.0	MATN1	-
chr18	ENSG00000152217.12	42307152	0.0460889462981139	0.0654617908445382	False	False	42307184	GT	AC	0.18861088751642235	0.07319782681618762	0.010775488637517658	43.0	2.576727967485385	0.010775488637517658	2.576727967485385	39.0	0.7513379598461494	True	False	42241036.0	0.01741535875846217	0.15368348204707646	chr18:42241036	0.022536700000000003	20.0	SNP_chr18:42277189	0.08582769999999999	64.0	SETBP1	+
chr4	ENSG00000138642.10	89278953	-0.0591905809528554	0.0696028544826707	False	False	89278970	AG	CT	-0.19145491349948449	0.06805487802900541	0.005374556858656476	15.0	2.8132430627218996	0.005374556858656476	2.8132430627218996	11.0	0.1926273834842264	True	False	89290441.0	0.004212436560313979	0.10734304420779993	chr4:89290441	0.0225337	9.0	SNP_chr4:89290441	0.415548	64.0	HERC6	+
chr1	ENSG00000023572.4	193127627	0.137585279912638	0.0511722282752544	True	False	193127643	A	T	0.14221493883668815	0.06750624126775841	0.036303685313785694	8.0	2.1066931911170013	0.036303685313785694	2.1066931911170013	6.0	0.4842363994295351	True	False	193034802.0	0.5640298438054188	0.7077939465323629	chr1:193034802	0.0225278	6.0	SNP_chr1:193034802	0.029033799999999995	5.0	GLRX2	-
chr16	ENSG00000131149.13	85734476	-0.0337787692057213	0.0442956735406004	False	False	85734509	AAAC	GTTT	-0.1418054360779956	0.06719842062203198	0.03598219494885766	6.0	2.1102495380896293	0.03598219494885766	2.1102495380896293	19.0	1.0	True	False	85599918.0	0.05027030709190372	0.21542596670116376	chr16:85599918	0.0225275	9.0	SNP_chr16:85597734	0.051552699999999986	13.0	GSE1	+
chr5	ENSG00000113231.9	76776854	-0.0509538266457096	0.0541061544100579	True	False	76776864	T	A	-0.151010552683837	0.07097247226548373	0.034621646015669964	29.0	2.1277341462610773	0.034621646015669964	2.1277341462610773	21.0	1.0	True	False	76488410.0	0.09618766592295636	0.2757968182806316	chr5:76488410	0.0225179	4.0	SNP_chr5:76488410	0.164595	19.0	PDE8B	+
chr1	ENSG00000117597.13	209997558	-0.266500140825749	0.0541279426493518	True	True	209997587	AC	GT	-0.3655605538650076	0.0661481915072998	1.0219198601665204e-07	25.0	5.526387729355625	1.0219198601665204e-07	5.526387729355625	14.0	2.370831835763473e-05	True	True	210001854.0	0.154548409994297	0.33952307835419204	chr1:210001854	0.0225178	33.0	SNP_chr1:210001904	0.0788481	211.0	DIEXF	+
chr20	ENSG00000101290.9	5101194	-0.13295388070701403	0.0435735169427881	True	True	5101204	T	A	-0.2274482470287165	0.06735847452654603	0.0008747905239914429	14.0	3.376683463030015	0.0008747905239914429	3.376683463030015	24.0	0.08886393478509627	True	True	5108830.0	0.5491794527008194	0.695410938399997	chr20:5108830	0.0225177	18.0	SNP_chr20:5182918	0.0531605	194.0	CDS2	+
chr20	ENSG00000100991.7	33689221	0.12192820359544901	0.0450934419866159	True	False	33689238	A	T	0.14326102465443236	0.06733953075216023	0.034517017254863114	7.0	2.1274431682884365	0.034517017254863114	2.1274431682884365	19.0	0.9987533459711897	True	False	33656787.0	0.5569156248817226	0.7024589504457048	chr20:33656787	0.0225161	5.0	SNP_chr20:33536897	0.08076950000000001	4.0	TRPC4AP	-
chr11	ENSG00000167257.6	117113845	-0.11853444872576499	0.0463290028708428	False	False	117113879	AATT	AATT	-0.18749670055730724	0.06668050887601037	0.005376794238742301	6.0	2.8118666716528744	0.005376794238742301	2.8118666716528744	12.0	0.20538069203232967	True	False	117111214.0	0.7915885230471329	0.8776006559623986	chr11:117111214	0.0225033	12.0	SNP_chr11:117111214	0.0578444	85.0	RNF214	+
chr16	ENSG00000087253.7	55476891	-0.0540248613780027	0.06673310902411901	False	False	55476902	A	T	-0.17902693868546088	0.06789169790134998	0.008990900774374406	13.0	2.6369489086220224	0.008990900774374406	2.6369489086220224	17.0	0.3809625653322607	True	False	55689087.0	0.0016109586113810931	0.07573249210412815	chr16:55689087	0.0224924	37.0	SNP_chr16:55689087	0.06995139999999997	52.0	LPCAT2	+
chr3	ENSG00000197415.7	157200913	0.273420973475748	0.0626585240085668	True	True	157200943	AC	GT	0.3553828565389712	0.0671090444101256	3.198147661165745e-07	29.0	5.295602994539884	3.198147661165745e-07	5.295602994539884	34.0	0.00014811771778929932	True	True	157279845.0	0.004874883734059771	0.11347077973991729	chr3:157279845	0.0224881	14.0	SNP_chr3:157279845	0.362284	205.0	VEPH1	-
chr12	ENSG00000182326.10	7257866	-0.0272589677570357	0.0432744881273444	False	False	7257877	T	A	-0.1540929714533339	0.07364537234268474	0.03780838761077559	43.0	2.092364619141478	0.03780838761077559	2.092364619141478	10.0	0.7014364915271118	True	False	7259381.0	0.751173067016147	0.8510907774273213	chr12:7259381	0.0224798	5.0	SNP_chr12:7255370	0.0279448	5.0	C1S	+
chr2	ENSG00000118640.6	85719372	0.0554255220602595	0.0506483544616681	False	False	85719383	A	T	0.1453461904212932	0.07103340599802671	0.0420891360003874	29.0	2.0461667067651366	0.0420891360003874	2.0461667067651366	16.0	1.0	True	False	85719185.0	0.8028586822194216	0.8849361782788046	chr2:85719185	0.0224791	2.0	SNP_chr2:85719185	0.029079700000000007	1.0	VAMP8	+
chr19	ENSG00000105393.11	17357242	0.138217875619868	0.0533644921282144	False	False	17357281	AC	GT	0.17400297973585052	0.07319552876492551	0.018485896034530856	42.0	2.3772350944369545	0.018485896034530856	2.3772350944369545	21.0	0.7127991228487194	True	False	17285616.0	0.01606690418312406	0.1488956086234448	chr19:17285616	0.0224783	15.0	SNP_chr19:17477611	0.0741637	72.0	BABAM1	+
chr9	ENSG00000165699.9	135875728	0.0363421184035668	0.0448611089484934	False	False	135875758	GTTTT	AAAAC	0.1525984474629717	0.06663038188503025	0.02295603743864622	3.0	2.2902232156837714	0.02295603743864622	2.2902232156837714	20.0	0.7950818607076263	True	False	135687950.0	0.030329566856498805	0.18296434278495666	chr9:135687950	0.022474200000000003	15.0	SNP_chr9:135687950	0.0411578	28.0	TSC1	-
chr12	ENSG00000118971.3	4445613	0.0323560415054225	0.0401807155039865	False	False	4445675	AC	GT	0.15497873997172296	0.07425644943957138	0.038313917364811566	46.0	2.0870744715291294	0.038313917364811566	2.0870744715291294	19.0	1.0	True	False	4361496.0	0.04377197354995923	0.20591730590203572	chr12:4361496	0.0224731	4.0	SNP_chr12:4361496	0.102634	13.0	CCND2	+
chr18	ENSG00000141380.9	23566241	0.0381872928413604	0.0421810097672857	False	False	23566294	CCTT	AAGG	0.1401554388092277	0.06898559202929272	0.043471999738982664	17.0	2.031662477430284	0.043471999738982664	2.031662477430284	10.0	0.76754217501397	True	False	23524600.0	0.02244023012092816	0.16628505641971753	chr18:23524600	0.0224652	8.0	SNP_chr18:23524600	0.0799925	12.0	SS18	-
chr1	ENSG00000171621.9	9351009	-0.0519598358563482	0.0546666281847083	False	False	9351026	T	A	-0.1754869760371912	0.06637374622138305	0.008785197753060681	3.0	2.64392152059448	0.008785197753060681	2.64392152059448	30.0	0.5482438597788326	True	False	9347278.0	0.9044856144424624	0.9471100565222768	chr1:9347278	0.0224599	12.0	SNP_chr1:9349150	0.210995	53.0	SPSB1	+
chr16	ENSG00000103496.10	31036428	0.121441837449891	0.0417818778923952	True	False	31036448	AAC	GTT	0.18937586400971024	0.06635096879441157	0.00472928599191131	4.0	2.854153713964467	0.00472928599191131	2.854153713964467	11.0	0.17544143947006174	True	False	31014247.0	0.3350457286463285	0.5147496131990098	chr16:31014247	0.0224552	20.0	SNP_chr16:31014247	0.047575	59.0	STX4	+
chr1	ENSG00000008118.5	209769996	0.0693629433816084	0.0584046631872106	False	False	209770047	AC	GT	0.18711394649683435	0.07321916761137152	0.01142928168933038	43.0	2.555532282065633	0.01142928168933038	2.555532282065633	19.0	0.4834903634633677	True	False	209785011.0	0.04435133718494694	0.20630625537272612	chr1:209785011	0.0224514	15.0	SNP_chr1:209812759	0.0713483	97.0	CAMK1G	+
chr10	ENSG00000213551.4	74962215	-0.0306193534978496	0.0544196405269819	False	False	74962226	T	A	-0.15674476164818996	0.07341063946915262	0.034091285005296526	42.0	2.135177717857295	0.034091285005296526	2.135177717857295	17.0	0.9210054313760028	True	False	75004884.0	0.7635106849876501	0.859246046065773	chr10:75004884	0.02245	7.0	SNP_chr10:75004884	0.07769	7.0	DNAJC9	-
chr19	ENSG00000179218.9	13104860	-0.10389899642805099	0.0423182068654374	False	False	13104877	GT	AC	-0.18030700833364646	0.06771453121842909	0.00834795728620534	12.0	2.662752072402657	0.00834795728620534	2.662752072402657	22.0	0.43136715843679063	True	False	13054112.0	0.14312009862806813	0.32741143765846625	chr19:13054112	0.0224466	7.0	SNP_chr19:13054112	0.199581	57.0	CALR	+
chr18	ENSG00000088756.8	6935763	-0.0350235404031822	0.0531850532601397	False	False	6935782	AC	GT	-0.1530422608696458	0.06852070386119909	0.02657966111457393	15.0	2.233518516967663	0.02657966111457393	2.233518516967663	26.0	1.0	True	False	6707901.0	0.04216287514052707	0.2036535176756609	chr18:6707901	0.0224446	19.0	SNP_chr18:6634022	0.0698294	28.0	ARHGAP28	+
chr19	ENSG00000198182.8	38118669	0.0948532927793659	0.0665152654902088	False	False	38118700	AC	GT	0.2287206943027155	0.06639160930445763	0.0006864848646300803	8.0	3.445024103179238	0.0006864848646300803	3.445024103179238	12.0	0.04278776809052453	True	True	38115785.0	0.2590238784125869	0.44386286913164846	chr19:38115785	0.0224408	14.0	SNP_chr19:38096288	0.101683	95.0	ZNF607	-
chr1	ENSG00000204624.6	11452987	-0.0302793795803465	0.0527374643902218	False	False	11453011	ATTT	AAAT	-0.1494987529054767	0.06774885002851651	0.028405914291672968	10.0	2.2066611144329453	0.028405914291672968	2.2066611144329453	21.0	0.9376109350990914	True	False	11579344.0	0.04952393411526364	0.2148083966730307	chr1:11579344	0.0224351	10.0	SNP_chr1:11465639	0.0463527	36.0	PTCHD2	+
chr19	ENSG00000125730.12	6606965	-0.02597607227304	0.0486715780617496	False	False	6606976	T	A	-0.14539688462719758	0.06978501977344154	0.03847049768466748	22.0	2.0834970757224327	0.03847049768466748	2.0834970757224327	37.0	1.0	True	False	6670253.0	0.14548049565048274	0.3302156364404714	chr19:6670253	0.022431	3.0	SNP_chr19:6773327	0.0556151	9.0	C3	-
chr9	ENSG00000083067.18	73437676	-0.140750509298988	0.0840518816072513	True	False	73437712	GT	AC	-0.27317020570938755	0.07292643272711763	0.0002442576591759291	49.0	3.7458325533563284	0.0002442576591759291	3.7458325533563284	61.0	0.06795681143665878	True	True	73490171.0	0.0025299013189033466	0.09077214331244483	chr9:73490171	0.0224247	12.0	SNP_chr9:73490171	0.221867	361.0	TRPM3	-
chr16	ENSG00000010539.7	3319041	0.143791761630821	0.0378959441910964	True	True	3319056	A	T	0.19549500743582165	0.06703959292095829	0.0039217266007464825	9.0	2.9161126868165232	0.0039217266007464825	2.9161126868165232	22.0	0.2551810908644203	True	False	3304654.0	0.9443422194774632	0.970170055707094	chr16:3304654	0.0224127	22.0	SNP_chr16:3304762	0.0745948	32.0	ZNF200	-
chr19	ENSG00000179943.6	56071532	-0.0369226070563912	0.0488739733703389	True	False	56071554	ATTT	AAAT	-0.16291967678475122	0.0671323036897052	0.01605074455286801	7.0	2.426844720505772	0.01605074455286801	2.426844720505772	12.0	0.44503739425694483	True	False	56210928.0	0.04910518932827813	0.21435948204216485	chr19:56210928	0.022409400000000003	14.0	SNP_chr19:56210928	0.111212	31.0	FIZ1	-
chr19	ENSG00000127666.8	4750055	-0.0347406242053833	0.0522987059836529	False	False	4750087	AC	GT	-0.17075789378851242	0.07303626006385383	0.02047458650717936	41.0	2.337987920509935	0.02047458650717936	2.337987920509935	25.0	0.8516537690315593	True	False	4864758.0	0.020947765657899985	0.1627570781172791	chr19:4864758	0.0224026	8.0	SNP_chr19:4921734	0.0737504	94.0	TICAM1	-
chr3	ENSG00000144908.9	125836495	-0.0477784933095132	0.0478815504771616	True	False	125836526	A	T	-0.1534341215045952	0.07150066709160896	0.033141985426955636	32.0	2.145911748040203	0.033141985426955636	2.145911748040203	24.0	1.0	True	False	125996397.0	0.028562570494055094	0.18082496251604666	chr3:125996397	0.0223976	10.0	SNP_chr3:125996397	0.0688722	15.0	ALDH1L1	-
chr8	ENSG00000156787.12	124126530	-0.0644528528474922	0.0520021494808443	True	False	124126578	GTT	AAC	-0.14236874310887251	0.06750473337359385	0.03610019552059356	8.0	2.10901867163827	0.03610019552059356	2.10901867163827	19.0	1.0	True	False	124254528.0	0.06410083816767123	0.2358805806885179	chr8:124254528	0.0223967	8.0	SNP_chr8:124154353	0.0565546	11.0	TBC1D31	+
chr18	ENSG00000166377.15	76810337	0.126382312334626	0.0583822157189403	False	False	76810366	AAAT	ATTT	0.17205201509237575	0.06765611241901233	0.011702505372956971	11.0	2.5430372650856996	0.011702505372956971	2.5430372650856996	24.0	0.5714189041920121	True	False	76763842.0	0.022028824163249573	0.165316180271221	chr18:76763842	0.0223897	13.0	SNP_chr18:76985853	0.0414769	65.0	ATP9B	+
chr21	ENSG00000160209.14	45261326	-0.11261573275991801	0.0803222390350671	False	False	45261358	ATTT	AAAT	-0.2269719475434663	0.06736616130618361	0.0008975336455963227	14.0	3.3692278607335804	0.0008975336455963227	3.3692278607335804	21.0	0.08150952195255955	True	True	45187559.0	0.016846343310942122	0.1517231631961551	chr21:45187559	0.0223851	7.0	SNP_chr21:45187559	0.174718	155.0	PDXK	+
chr1	ENSG00000241794.1	153102735	0.0402680604031427	0.0517603351775322	False	False	153102747	A	T	0.15245801779297924	0.07449666530100206	0.042193630543469085	47.0	2.046507950080398	0.042193630543469085	2.046507950080398	10.0	0.7531256441004345	True	False	152932031.0	0.029427345944878967	0.1814557155959498	chr1:152932031	0.022384900000000003	4.0	SNP_chr1:152932031	0.030572	25.0	SPRR2A	-
chr4	ENSG00000120251.14	158192078	-0.0489360648420434	0.0584427637145166	False	False	158192088	T	A	-0.1439928184602946	0.07295271206002056	0.049903275224800765	39.0	1.9737829395818354	0.049903275224800765	1.9737829395818354	10.0	0.8379428853105202	True	False	158347069.0	0.0058113542027767	0.11613209724171075	chr4:158347069	0.022377900000000003	1.0	SNP_chr4:158286615	0.0133534	5.0	GRIA2	+
chr21	ENSG00000154721.10	27173180	-0.0494125598012385	0.061057357230076	False	False	27173199	AAAC	GTTT	-0.17151952705624335	0.06687842508007193	0.01100305841910988	6.0	2.5646466233450798	0.01100305841910988	2.5646466233450798	24.0	0.549037437680157	True	False	27041597.0	0.20262966404185226	0.38931102330057266	chr21:27041597	0.0223695	14.0	SNP_chr21:27041597	0.22463200000000005	26.0	JAM2	+
chr11	ENSG00000166337.5	6732197	-0.0269411713104409	0.0417100107456123	True	False	6732212	T	A	-0.15150757558240935	0.06989440086806457	0.0313654818370731	23.0	2.1676639859665014	0.0313654818370731	2.1676639859665014	8.0	0.530076207958703	True	False	6579106.0	0.03279537136648108	0.18812128167082262	chr11:6579106	0.0223675	11.0	SNP_chr11:6572605	0.0703193	20.0	TAF10	-
chr4	ENSG00000145416.9	164439124	0.532769983239306	0.0732579444513953	False	False	164439142	T	A	0.6520097811420607	0.05388367780519026	1.3623903320416013e-25	25.0	12.100320685223473	1.3623903320416013e-25	12.100320685223473	89.0	2.398127234588153e-21	True	True	164448049.0	1.6887038355856874e-06	0.0012233453071792888	chr4:164448049	0.0223675	17.0	SNP_chr4:164448049	0.614581	238.0	MARCH1	-
chr17	ENSG00000141255.8	3386063	0.046289618694615994	0.0443552052707835	False	False	3386083	T	A	0.1359080304036175	0.06820407790590209	0.04758657911495918	12.0	1.992667221322504	0.04758657911495918	1.992667221322504	16.0	1.0	True	False	3415118.0	0.021233264723325238	0.16332228586266045	chr17:3415118	0.0223659	14.0	SNP_chr17:3415118	0.077664	23.0	SPATA22	-
chr10	ENSG00000204161.9	50407900	0.0282403935754225	0.0503734239504181	False	False	50407942	AC	GT	0.15568487059074587	0.07204321328310546	0.031960643409331364	35.0	2.160992874914629	0.031960643409331364	2.160992874914629	16.0	0.8511101875072479	True	False	50421139.0	0.19114014117319264	0.3776206033735336	chr10:50421139	0.0223638	9.0	SNP_chr10:50421139	0.0365646	13.0	C10orf128	-
chr19	ENSG00000083845.4	58891365	0.167552414858893	0.0433021358641976	True	True	58891395	AAC	GTT	0.1656641448087361	0.06664001948466737	0.013668050917823506	4.0	2.485955827891862	0.013668050917823506	2.485955827891862	10.0	0.3524396988172158	True	False	58903699.0	0.2195129373194767	0.40518030132747684	chr19:58903699	0.0223637	13.0	SNP_chr19:58903699	0.0433578	45.0	RPS5	+
chr18	ENSG00000134444.9	59792501	-0.0813501971983653	0.0537221073954181	False	False	59792516	AC	GT	-0.21049081777362852	0.06762171785393127	0.0021127628783470112	14.0	3.112769454161262	0.0021127628783470112	3.112769454161262	26.0	0.18269423732976905	True	False	59876950.0	0.0024604983992429987	0.09041440132290758	chr18:59876950	0.0223573	2.0	SNP_chr18:59812348	0.12423800000000003	318.0	KIAA1468	+
chr17	ENSG00000166260.6	53021339	0.27686918146746003	0.0462930941687287	True	True	53021373	AAAT	ATTT	0.3569894403233093	0.06312119745760872	4.8197067100240264e-08	4.0	5.6556189473917735	4.8197067100240264e-08	5.6556189473917735	19.0	1.5740259099911534e-05	True	True	53036028.0	0.02937896822550821	0.1814557155959498	chr17:53036028	0.0223526	40.0	SNP_chr17:53036028	0.254083	208.0	COX11	-
chr14	ENSG00000182809.6	105978038	0.0833499046517638	0.0566208278381966	True	False	105978073	AC	GT	0.2167578485861654	0.07400745671798059	0.0038577925144494736	49.0	2.9288649846752897	0.0038577925144494736	2.9288649846752897	8.0	0.11995982073006849	True	False	106000977.0	0.8345740885656928	0.9065660403935133	chr14:106000977	0.0223506	28.0	SNP_chr14:106000977	0.0469381	47.0	CRIP2	+
chr11	ENSG00000213593.5	57465591	-0.0336627327852606	0.0522398099934242	False	False	57465621	AC	GT	-0.16506018357660793	0.0717415679390824	0.022496580418739986	34.0	2.3007607488696755	0.022496580418739986	2.3007607488696755	14.0	0.6190141997744305	True	False	57455258.0	0.5349115135680425	0.6834514496150219	chr11:57455258	0.0223418	7.0	SNP_chr11:57455260	0.183327	7.0	TMX2	+
chr19	ENSG00000079805.12	11030800	-0.0470512159674511	0.0515936043484326	False	False	11030833	GT	AC	-0.16384785026643786	0.06759288104454289	0.016183542227317552	10.0	2.4240400428924476	0.016183542227317552	2.4240400428924476	10.0	0.3966830268466425	True	False	10839798.0	0.03639683982790525	0.19316435778896288	chr19:10839798	0.0223407	29.0	SNP_chr19:10839798	0.0863033	48.0	DNM2	+
chr4	ENSG00000145287.6	83998359	-0.0235319612232882	0.0460806380164592	False	False	83998370	A	T	-0.1457210267415755	0.07177323142573057	0.04372028723518725	33.0	2.03029770078507	0.04372028723518725	2.03029770078507	14.0	0.9536962922309528	True	False	84071660.0	0.053694776778210725	0.22023689380612557	chr4:84071660	0.0223403	1.0	SNP_chr4:84073317	0.0166486	2.0	PLAC8	-
chr16	ENSG00000166546.9	66418157	-0.132017982657408	0.0500034625044605	True	False	66418168	T	A	-0.2550802060910504	0.0675326150097229	0.000207840910716263	18.0	3.777140957066829	0.000207840910716263	3.777140957066829	17.0	0.02189119483241069	True	True	66458335.0	0.15238699229069738	0.33732703109133505	chr16:66458335	0.0223358	18.0	SNP_chr16:66458335	0.186354	144.0	BEAN1	+
chr7	ENSG00000105792.15	90018702	-0.0440465571052246	0.0531542221612177	False	False	90018712	T	A	-0.17255484036038862	0.06749108190324432	0.011262697936895407	10.0	2.5567057971861296	0.011262697936895407	2.5567057971861296	13.0	0.3702682081455898	True	False	89816334.0	0.1338142612035524	0.3164870198956242	chr7:89816334	0.0223348	1.0	SNP_chr7:89875044	0.021586900000000003	90.0	C7orf63	+
chr2	ENSG00000163006.7	109415165	0.13469309335545698	0.0495229454236767	False	False	109415196	AC	GT	0.205582110095716	0.07008185675478286	0.0037538168322499635	28.0	2.933456954701556	0.0037538168322499635	2.933456954701556	14.0	0.17679175426036794	True	False	109320260.0	0.1569006450145212	0.34238252588146334	chr2:109320260	0.0223266	9.0	SNP_chr2:109477063	0.0475819	161.0	CCDC138	+
chr17	ENSG00000187242.4	39065020	-0.0692656577667629	0.0590505101522273	False	False	39065030	A	T	-0.1732050219564079	0.06732540661263356	0.010768700982315069	9.0	2.5726546733385214	0.010768700982315069	2.5726546733385214	24.0	0.5413171687845177	True	False	38963647.0	0.08105552370790599	0.2573361433231998	chr17:38963647	0.0223241	19.0	SNP_chr17:38979141	0.0331456	71.0	KRT12	-
chr17	ENSG00000181350.7	16316604	-0.138992069159341	0.0763010757434771	True	False	16316635	GT	AC	-0.2701309511222198	0.07040863421035765	0.00017047236142118336	36.0	3.836616831895334	0.00017047236142118336	3.836616831895334	13.0	0.014900488607983053	True	True	16381586.0	0.0016709066824332985	0.0761062974846041	chr17:16381586	0.0223207	16.0	SNP_chr17:16380386	0.376757	175.0	FAM211A	-
chr2	ENSG00000217075.1	36698870	0.0221718347351443	0.0482303347834618	False	False	36698903	AC	GT	0.1451919084287709	0.07177887497933498	0.04449886591140835	33.0	2.0227665656583693	0.04449886591140835	2.0227665656583693	10.0	0.7794258873366634	True	False	36762533.0	0.02645916564915505	0.17608192783053184	chr2:36762533	0.0223165	2.0	SNP_chr2:36762533	0.0326135	3.0	AC007401.2	-
chr19	ENSG00000087086.9	49549826	0.0234915875925729	0.0457933510547209	False	False	49549851	GTTTT	AAAAC	0.13584362213781226	0.06741065796339465	0.045126590772528216	7.0	2.0151653498409416	0.045126590772528216	2.0151653498409416	17.0	1.0	True	False	49548861.0	0.16929453825402951	0.3552531602050701	chr19:49548861	0.022314	9.0	SNP_chr19:49569502	0.061579	12.0	FTL	+
chr3	ENSG00000163611.7	113154706	0.0489790120494476	0.0407543433017875	False	False	113154733	GT	AC	0.14755897007877686	0.06891060588644783	0.03342357217799433	17.0	2.14131000853377	0.03342357217799433	2.14131000853377	19.0	0.9761929982108447	True	False	113130785.0	0.15227894763086086	0.3372463066146237	chr3:113130785	0.0223085	3.0	SNP_chr3:113130785	0.0262365	17.0	SPICE1	-
chr4	ENSG00000145242.9	66322442	-0.0440521934658458	0.0545054975351711	False	False	66322466	AC	GT	-0.17198372032453488	0.06863515473679893	0.012992549976523722	17.0	2.505767211920123	0.012992549976523722	2.505767211920123	48.0	0.9648280542675702	True	False	66340446.0	0.6884519066889987	0.8037310149995961	chr4:66340446	0.022295	10.0	SNP_chr4:66313512	0.0815093	48.0	EPHA5	-
chr9	ENSG00000188163.6	140102905	0.0240089608456322	0.0476370140816816	False	False	140102946	AAAC	GTTT	0.15464337487436858	0.0744710676968315	0.0392954532186102	47.0	2.076556435365142	0.0392954532186102	2.076556435365142	5.0	0.45116892118984825	True	False	140227657.0	0.07207509641088937	0.24723177542640346	chr9:140227657	0.0222877	4.0	SNP_chr9:140145505	0.0626317	14.0	FAM166A	-
chr8	ENSG00000165102.10	43079396	0.0296685167240942	0.0455292511135769	False	False	43079451	AAAAT	ATTTT	0.15464596811687198	0.06951332319569309	0.02720826596670784	21.0	2.2246953678435784	0.02720826596670784	2.2246953678435784	9.0	0.5214923984985237	True	False	43047156.0	0.045267276740203664	0.2079260510412797	chr8:43047156	0.0222799	8.0	SNP_chr8:43075587	0.0536411	39.0	HGSNAT	+
chr17	ENSG00000131746.8	38723008	0.0138021849173617	0.0548672827281482	False	False	38723035	T	A	0.15178295228271554	0.07367201848570075	0.04081327606320293	43.0	2.0602523916482025	0.04081327606320293	2.0602523916482025	11.0	0.7846894517194641	True	False	38545193.0	0.0768131382788517	0.25189874383189714	chr17:38545193	0.022277	4.0	SNP_chr17:38533298	0.0634518	3.0	TNS4	-
chr2	ENSG00000074582.8	219424708	0.0248890479018343	0.043349632175891994	False	False	219424731	AAAC	GTTT	0.14187194040864706	0.0699954410131361	0.04400272723289801	23.0	2.026874012866379	0.04400272723289801	2.026874012866379	11.0	0.8220467116457948	True	False	219595001.0	0.0074498701387017315	0.12360804865257007	chr2:219595001	0.0222759	1.0	SNP_chr2:219595001	0.0118722	1.0	BCS1L	+
chr19	ENSG00000004776.7	36320745	0.0276283998011172	0.0475168388373186	False	False	36320756	T	A	0.15399151721649607	0.07112299106591691	0.0316037888646919	30.0	2.165143997863876	0.0316037888646919	2.165143997863876	13.0	0.7398395776356993	True	False	36313232.0	0.06378929968990267	0.2358805806885179	chr19:36313232	0.0222747	5.0	SNP_chr19:36313232	0.0346727	23.0	HSPB6	-
chr17	ENSG00000007168.8	2442319	0.0301259713206622	0.0420876984067784	False	False	2442378	ATGC	ATGC	0.1440713540816219	0.06780403428567919	0.034754050096740166	10.0	2.1248197927958845	0.034754050096740166	2.1248197927958845	32.0	1.0	True	False	2420737.0	0.08455456421501195	0.2609187505292891	chr17:2420737	0.0222737	7.0	SNP_chr17:2684881	0.08369019999999999	10.0	PAFAH1B1	+
chr3	ENSG00000272573.1	52798779	0.0387170930779591	0.0520889342199756	True	False	52798822	AC	GT	0.15870406500957088	0.0722004421657338	0.029169451251155814	36.0	2.1981037823185456	0.029169451251155814	2.1981037823185456	14.0	0.7374403093299648	True	False	52825912.0	0.13902610443464852	0.322901393399131	chr3:52825912	0.0222687	8.0	SNP_chr3:52822509	0.059797	7.0	MUSTN1	-
chr12	ENSG00000166130.10	99114745	-0.255443918502582	0.0450333396420865	False	False	99114764	A	T	-0.2697210889473796	0.0658251199876462	5.925685088711648e-05	9.0	4.097540407036095	5.925685088711648e-05	4.097540407036095	22.0	0.009623507904758959	True	True	99112323.0	0.09281134724220648	0.27157896241501966	chr12:99112323	0.0222643	25.0	SNP_chr12:99112323	0.0951663	97.0	IKBIP	-
chr11	ENSG00000168092.9	117044881	0.0390588190585207	0.0460970775802695	False	False	117044922	GT	AC	0.1573514278388923	0.07340346869417927	0.033395563917576934	42.0	2.1436511194650114	0.033395563917576934	2.1436511194650114	14.0	0.804171515768117	True	False	117101574.0	0.096193750883778	0.2757968182806316	chr11:117101574	0.0222602	5.0	SNP_chr11:117104148	0.0653178	22.0	PAFAH1B2	+
chr17	ENSG00000183048.7	79599344	-0.0285302110471637	0.045894427082106	True	False	79599366	T	A	-0.15196966466322692	0.07151704007478472	0.034876876885709264	32.0	2.1249434331218633	0.034876876885709264	2.1249434331218633	11.0	0.7075544194514459	True	False	79687736.0	0.15619822441588208	0.3415891349789067	chr17:79687736	0.022255	4.0	SNP_chr17:79777050	0.0303368	19.0	SLC25A10	+
chr6	ENSG00000026950.12	26471878	-0.0511466580786913	0.0461242520695799	False	False	26471917	AAGG	CCTT	-0.13637384713933828	0.06725020938813846	0.04379709455400902	6.0	2.027857584089423	0.04379709455400902	2.027857584089423	17.0	1.0	True	False	26464789.0	0.022603415826873783	0.1663736372049017	chr6:26464789	0.022255	12.0	SNP_chr6:26464789	0.060384300000000016	21.0	BTN3A1	+
chr1	ENSG00000163486.8	206635229	-0.026824859277292997	0.04668637611531501	False	False	206635270	AC	GT	-0.14007538850740342	0.06816410660364777	0.041113497403573486	12.0	2.0549728513555747	0.041113497403573486	2.0549728513555747	11.0	0.7883008250220507	True	False	206641052.0	0.6192706103946288	0.7510933425762168	chr1:206641052	0.0222546	2.0	SNP_chr1:206641052	0.06006990000000001	1.0	SRGAP2	+
chr17	ENSG00000173714.7	48848950	-0.033811803766248	0.050856066389594	False	False	48848961	T	A	-0.17013115335553905	0.07365385563976172	0.022036295399796416	44.0	2.3098743694782824	0.022036295399796416	2.3098743694782824	19.0	0.7498218613047568	True	False	48820562.0	0.13283998546531414	0.3152748782375587	chr17:48820562	0.0222523	12.0	SNP_chr17:48820562	0.241518	16.0	WFIKKN2	+
chr7	ENSG00000135205.10	76809587	0.0308220139181109	0.0625624503816138	False	False	76809612	AC	GT	0.15251401930386302	0.06740158972370541	0.02464921122947708	8.0	2.262765906992001	0.02464921122947708	2.262765906992001	16.0	0.7206194138639476	True	False	76820800.0	0.7798476709913179	0.8703559987375041	chr7:76820800	0.022246900000000003	11.0	SNP_chr7:76820800	0.244378	128.0	CCDC146	+
chr8	ENSG00000104728.11	1806046	0.0621474455134809	0.0605065051676046	False	False	1806093	ATCT	AGAT	0.19536366495432825	0.06704138205977092	0.003946408819695637	9.0	2.9140757387750638	0.003946408819695637	2.9140757387750638	25.0	0.28141195508065475	True	False	1781990.0	0.009616908088329016	0.13013845039721147	chr8:1781990	0.0222422	14.0	SNP_chr8:1781990	0.296325	163.0	ARHGEF10	+
chr2	ENSG00000077380.11	172569135	0.427645271426289	0.0600284000612254	False	False	172569146	T	A	0.4884650449007527	0.0629732871570568	4.999837747036157e-13	31.0	7.7567023567073745	4.999837747036157e-13	7.7567023567073745	28.0	5.889477385052988e-10	True	True	172532392.0	0.7380687133984807	0.8415078570734532	chr2:172532392	0.0222381	44.0	SNP_chr2:172677010	0.0331673	312.0	DYNC1I2	+
chr5	ENSG00000015479.13	138649592	-0.0454717715790449	0.0468446128646904	True	False	138649628	GTTTT	AAAAC	-0.13564414014666792	0.06664556983385365	0.04301365132672917	2.0	2.0353061799130328	0.04301365132672917	2.0353061799130328	10.0	0.7628085557488133	True	False	138540898.0	0.1178578862292636	0.2995862132826532	chr5:138540898	0.0222293	2.0	SNP_chr5:138540898	0.0297696	1.0	MATR3	+
chr5	ENSG00000170091.6	173701282	0.0669710516152649	0.0659104237205994	True	False	173701347	ATCC	ATGG	0.1956941168811787	0.06703687828066925	0.003884574867031451	9.0	2.91920092194402	0.003884574867031451	2.91920092194402	33.0	0.3377344945296068	True	False	173594485.0	0.007513075677106345	0.1237263794242655	chr5:173594485	0.022228900000000003	9.0	SNP_chr5:173594485	0.35283000000000003	119.0	NSG2	+
chr6	ENSG00000269048.1	166971638	-0.0262595068636247	0.0430406608434923	True	False	166971659	AG	CT	-0.13761533323054678	0.06755056745186555	0.04285327986426105	8.0	2.0372194997267377	0.04285327986426105	2.0372194997267377	10.0	0.7609567704564513	True	False	166977753.0	0.30233188463843075	0.4850126501111934	chr6:166977753	0.022228	2.0	SNP_chr6:166852727	0.0273305	7.0	Z98049.1	+
chr14	ENSG00000100644.12	62079891	0.0207965322439366	0.0454993098623453	False	False	62079904	T	A	0.13401673300215328	0.06696415981618689	0.04659205748539326	4.0	2.0013203088043245	0.04659205748539326	2.0013203088043245	10.0	0.8023865695409408	True	False	62213107.0	0.006429718494045882	0.11904171825635324	chr14:62213107	0.022228	1.0	SNP_chr14:62213107	0.011371	1.0	HIF1A	+
chr1	ENSG00000172456.12	60127366	-0.0457064013014955	0.057917474667482004	False	False	60127410	GTTTTT	AAAAAC	-0.18088386704221684	0.06819376475288902	0.008606064483545854	15.0	2.6524986220907203	0.008606064483545854	2.6524986220907203	24.0	0.46682726988395307	True	False	60228310.0	0.013837478987273107	0.1421213909513699	chr1:60228310	0.0222249	10.0	SNP_chr1:60228310	0.352936	84.0	FGGY	+
chr11	ENSG00000151498.7	134190627	0.0378293135289174	0.0472762959029554	True	False	134190649	A	T	0.15375099703958678	0.0696958791942777	0.028515085479400588	22.0	2.2060270824764965	0.028515085479400588	2.2060270824764965	10.0	0.5773916191540905	True	False	134194345.0	0.2559852052165535	0.4406815578770429	chr11:134194345	0.0222241	8.0	SNP_chr11:134194345	0.0670438	19.0	ACAD8	+
chr2	ENSG00000144036.10	72742070	-0.0794560579501669	0.0617224489261073	False	False	72742109	AC	GT	-0.2230585569570112	0.0689291259254118	0.0014183869098483295	23.0	3.23605665910203	0.0014183869098483295	3.23605665910203	38.0	0.1802027094408448	True	False	72356195.0	0.006135917858530975	0.11786075553261581	chr2:72356195	0.022222	4.0	SNP_chr2:72356195	0.0472081	291.0	EXOC6B	-
chr6	ENSG00000204301.5	32111197	-0.0840948360964565	0.0412959725231059	False	False	32111228	A	T	-0.14521677053808998	0.06996113526646354	0.03920268299996813	23.0	2.0756777314289936	0.03920268299996813	2.0756777314289936	22.0	1.0	True	False	32188297.0	0.06786299424170768	0.24093342623082822	chr6:32188297	0.0222088	8.0	SNP_chr6:32188099	0.0307841	11.0	NOTCH4	-
chr1	ENSG00000179862.5	41340369	-0.19382557763991698	0.0529834657677862	True	True	41340380	A	T	-0.2365073261244783	0.06786156226194225	0.0006014768496975082	18.0	3.4851441411202977	0.0006014768496975082	3.4851441411202977	22.0	0.061910169207051835	True	True	41325971.0	0.21150776501673432	0.3979693189548493	chr1:41325971	0.0222056	29.0	SNP_chr1:41325971	0.146317	125.0	CITED4	-
chr17	ENSG00000175662.13	17737342	0.251784664747009	0.0529862417613576	True	True	17737362	AG	CT	0.2613883957994073	0.06912182135470582	0.0002071567915650929	28.0	3.7815611723838347	0.0002071567915650929	3.7815611723838347	14.0	0.018518688009403438	True	True	17816347.0	0.12911224353281311	0.31113330601373135	chr17:17816347	0.0222023	2.0	SNP_chr17:17721457	0.0651244	291.0	TOM1L2	-
chr1	ENSG00000162641.14	109296019	-0.11536000452760199	0.0465879190405258	True	False	109296039	AT	AT	-0.17111297402238726	0.06703786761976861	0.011386122522999356	7.0	2.552482352107635	0.011386122522999356	2.552482352107635	17.0	0.44640225619542484	True	False	109395105.0	0.010581660802368041	0.13319493175998834	chr1:109395105	0.0221912	20.0	SNP_chr1:109395105	0.0598839	56.0	AKNAD1	-
chr17	ENSG00000182742.5	46587262	0.110178392278598	0.0633039429025272	True	False	46587316	AAC	GTT	0.22523065506202486	0.06723346502408173	0.0009580770331643947	13.0	3.349978392179424	0.0009580770331643947	3.349978392179424	18.0	0.07616879132398208	True	True	46558036.0	0.7830679487804751	0.8725417640663128	chr17:46558036	0.0221889	20.0	SNP_chr17:46558036	0.0676128	111.0	HOXB4	-
chr1	ENSG00000049239.8	9311496	0.41845374118691897	0.0614963308883329	True	True	9311532	GTT	AAC	0.4206335862836506	0.061165475485104176	6.24530805798327e-11	3.0	6.876977297202387	6.24530805798327e-11	6.876977297202387	29.0	5.184556571495845e-08	True	True	9303926.0	0.2822352450787977	0.46614317483267287	chr1:9303926	0.0221881	17.0	SNP_chr1:9303926	0.205582	183.0	H6PD	+
chr20	ENSG00000244005.8	34280927	-0.0183470001338964	0.0506523156450096	False	False	34280937	A	T	-0.14727095179420982	0.07047018546434232	0.03791644959716493	26.0	2.0898334639509133	0.03791644959716493	2.0898334639509133	17.0	0.9870008264611287	True	False	34179410.0	0.27179975701210896	0.457095921227638	chr20:34179410	0.0221837	5.0	SNP_chr20:34179410	0.06316669999999999	4.0	NFS1	-
chr6	ENSG00000135587.4	109726263	0.445300485078889	0.0450591236449982	True	True	109726273	A	T	0.4805569343877584	0.06051623287979141	1.1970575233287114e-13	13.0	7.94095916945673	1.1970575233287114e-13	7.94095916945673	9.0	5.4148482245860235e-11	True	True	109671845.0	0.08267426761983432	0.2591107608777378	chr6:109671845	0.022182	29.0	SNP_chr6:109671845	0.0908887	306.0	SMPD2	+
chr11	ENSG00000110786.13	18798709	0.0428534546621264	0.0579374741240739	False	False	18798730	AAAC	GTTT	0.13645559426862908	0.06648781879875594	0.04130969130936197	1.0	2.05233976289176	0.04130969130936197	2.05233976289176	22.0	1.0	True	False	18785335.0	0.03989907280815631	0.19857157759971517	chr11:18785335	0.02216	4.0	SNP_chr11:18781866	0.032366900000000004	5.0	PTPN5	-
chr1	ENSG00000186150.3	110696142	-0.0387173232948129	0.0588773134128551	False	False	110696173	GT	AC	-0.181923604288225	0.07519579908489743	0.01659728419477116	52.0	2.419332017242478	0.01659728419477116	2.419332017242478	9.0	0.3751385832815848	True	False	110716409.0	0.4579820864014384	0.6203799076804147	chr1:110716409	0.0221571	16.0	SNP_chr1:110712646	0.054742	45.0	UBL4B	+
chr3	ENSG00000213139.3	186302392	-0.0951653663040179	0.0385590351026738	True	False	186302438	GT	AC	-0.16760860304343994	0.07495306262221621	0.02661820600269937	50.0	2.236180846781843	0.02661820600269937	2.236180846781843	16.0	0.758141267965136	True	False	186191696.0	0.023013644397112468	0.1678960988033038	chr3:186191696	0.022156	5.0	SNP_chr3:186279588	0.0279007	79.0	CRYGS	-
chr9	ENSG00000165113.8	86356276	-0.149265113556194	0.0524101528232622	True	False	86356307	AC	GT	-0.17046250678293692	0.06832271182316695	0.013375058775950504	15.0	2.494961078596068	0.013375058775950504	2.494961078596068	21.0	0.5714189041920121	True	False	86397647.0	0.8989316500537093	0.9443065317129595	chr9:86397647	0.0221545	22.0	SNP_chr9:86397647	0.0590818	28.0	GKAP1	-
chr6	ENSG00000196812.4	28169039	-0.0630600075580213	0.0525036078784402	True	False	28169052	CT	AG	-0.13713239997653762	0.0669353502878587	0.0416810414913439	4.0	2.0487291003452306	0.0416810414913439	2.0487291003452306	13.0	0.8822799745024856	True	False	28147855.0	0.2693851468821357	0.4547948329284131	chr6:28147855	0.0221523	2.0	SNP_chr6:28147855	0.0597554	1.0	ZSCAN16	+
chr20	ENSG00000101310.10	18461238	0.014772641047032001	0.0410270847488862	False	False	18461249	T	A	0.1517760741332737	0.07151919243458887	0.03511187431076373	32.0	2.1221726499790585	0.03511187431076373	2.1221726499790585	21.0	1.0	True	False	18535502.0	0.5152394622215237	0.6673197632194825	chr20:18535502	0.0221441	2.0	SNP_chr20:18535502	0.0807947	10.0	SEC23B	+
chr2	ENSG00000115211.11	27522544	-0.027422922498442	0.0514842539762566	False	False	27522584	ATCT	AGAT	-0.13807688961355935	0.06754618652601825	0.042154150037604886	8.0	2.044184826931321	0.042154150037604886	2.044184826931321	10.0	0.7525091442066403	True	False	27597338.0	0.07573352751623963	0.2506682986143255	chr2:27597338	0.0221438	3.0	SNP_chr2:27597338	0.0229383	2.0	EIF2B4	-
chr7	ENSG00000164543.5	43696420	0.202858776047434	0.0576234769863763	False	False	43696446	AAAAG	CTTTT	0.2574653887766696	0.06620892999576014	0.00013468095858932056	10.0	3.88868070807302	0.00013468095858932056	3.88868070807302	15.0	0.013864734013227327	True	True	43654932.0	0.08273365905204451	0.2591901060870579	chr7:43654932	0.0221318	1.0	SNP_chr7:43625024	0.0143008	311.0	STK17A	+
chr19	ENSG00000125656.4	6331806	-0.149481818847344	0.0366183265851014	True	True	6331828	AAAC	GTTT	-0.1390385888263483	0.06753701038129169	0.04072819350020089	8.0	2.0587021551795424	0.04072819350020089	2.0587021551795424	15.0	0.9522768559077165	True	False	6409058.0	0.05697526971867151	0.22460864945067366	chr19:6409058	0.0221294	5.0	SNP_chr19:6269746	0.0414215	16.0	CLPP	+
chr1	ENSG00000004487.11	23437122	-0.0685764086763347	0.037280849933277	True	False	23437158	AC	GT	-0.16567428284167718	0.07044146622047481	0.019667741779464527	27.0	2.3519425663732365	0.019667741779464527	2.3519425663732365	23.0	0.7883008250220507	True	False	23438088.0	0.2279533502033097	0.41431951214372165	chr1:23438088	0.0221248	8.0	SNP_chr1:23366884	0.0484347	28.0	KDM1A	+
chr4	ENSG00000109794.9	187107374	-0.321208814994855	0.0573044374512925	True	True	187107391	T	A	-0.3206468203710392	0.06505388247756931	1.6655416069850543e-06	11.0	4.9289421039797086	1.6655416069850543e-06	4.9289421039797086	31.0	0.0005794403294886052	True	True	187063027.0	3.479924059477928e-05	0.008678702412596348	chr4:187063027	0.0221225	18.0	SNP_chr4:187063027	0.261391	324.0	FAM149A	+
chr17	ENSG00000179598.5	17112694	0.0353198927559923	0.0491758373799431	False	False	17112729	ATTT	AAAT	0.14934679983194613	0.06743456892045926	0.027831011707687318	8.0	2.2146919928872735	0.027831011707687318	2.2146919928872735	15.0	0.7484785918819816	True	False	17017961.0	0.11962366106830075	0.3010692326935711	chr17:17017961	0.0221183	8.0	SNP_chr17:17017961	0.08230900000000001	11.0	PLD6	-
chr12	ENSG00000111371.11	46600164	0.0402584110108777	0.0399836208273729	True	False	46600174	T	A	0.14923621807321014	0.07080955140610899	0.036345966750206286	28.0	2.1075718615601198	0.036345966750206286	2.1075718615601198	15.0	0.8853525598532985	True	False	46515405.0	0.028739806521803087	0.18088893290568164	chr12:46515405	0.022118	12.0	SNP_chr12:46642382	0.0359866	18.0	SLC38A1	-
chr19	ENSG00000189001.6	36074583	-0.0258907016146273	0.0432197376683961	False	False	36074594	T	A	-0.14694960181908093	0.06976883702290315	0.036424937871201706	22.0	2.106235506990628	0.036424937871201706	2.106235506990628	16.0	0.9249110109887966	True	False	36010686.0	0.03407616457583944	0.18993573789323315	chr19:36010686	0.022115	23.0	SNP_chr19:36068881	0.122274	33.0	SBSN	-
chr1	ENSG00000162390.13	55066740	0.0245772511003176	0.0469015062652957	False	False	55066826	GT	AC	0.1529274821144576	0.07491808496787421	0.04273502784599712	49.0	2.0412625627047833	0.04273502784599712	2.0412625627047833	32.0	1.0	True	False	55014160.0	0.062126177718506974	0.23298392504209492	chr1:55014160	0.0221145	5.0	SNP_chr1:55195679	0.05821030000000001	5.0	ACOT11	+
chr10	ENSG00000198060.5	94142847	0.0314275774498466	0.0404453055598141	False	False	94142869	T	A	0.14903521928784788	0.07027322231694796	0.03518328582821368	25.0	2.1207967184949292	0.03518328582821368	2.1207967184949292	22.0	1.0	True	False	94170851.0	0.038523798248866516	0.19645514253276078	chr10:94170851	0.0221121	6.0	SNP_chr10:94170851	0.0942059	14.0	MARCH5	+
chr20	ENSG00000125820.5	21450484	0.0582964006758912	0.0579424621048002	False	False	21450515	GT	AC	0.17174851383848205	0.07128228846764584	0.016927405213851443	32.0	2.409413579874566	0.016927405213851443	2.409413579874566	13.0	0.4875235528109786	True	False	21475961.0	0.22390007579875607	0.4099934237768495	chr20:21475961	0.0221085	13.0	SNP_chr20:21509962	0.116738	16.0	NKX2-2	-
chr7	ENSG00000154978.8	55724258	0.051653988115531	0.0676337649269357	False	False	55724275	A	T	0.17504563826085998	0.06653042097900139	0.009116668550401332	4.0	2.6310616359410774	0.009116668550401332	2.6310616359410774	15.0	0.3524396988172158	True	False	55668163.0	0.102132979093825	0.28265399507992717	chr7:55668163	0.0221028	16.0	SNP_chr7:55668163	0.101681	63.0	VOPP1	-
chr2	ENSG00000138039.10	48771324	-0.0793504577565925	0.0636552284775605	False	False	48771340	GT	AC	-0.19496285070933536	0.0661262390103303	0.0035395879464205898	3.0	2.9483432541638743	0.0035395879464205898	2.9483432541638743	26.0	0.26731146399714256	True	False	48831266.0	0.011437337839807077	0.13694145855719894	chr2:48831266	0.0220979	23.0	SNP_chr2:48831266	0.14019700000000002	134.0	LHCGR	-
chr12	ENSG00000112787.8	133154930	0.19912320174575798	0.0588868035598596	True	True	133154953	AC	GT	0.2520081102011576	0.07422112876568238	0.0008531584678305176	53.0	3.3953688712651133	0.0008531584678305176	3.3953688712651133	15.0	0.06039394316667626	True	True	133046262.0	0.005645988673725592	0.11527969935813662	chr12:133046262	0.0220936	19.0	SNP_chr12:133120906	0.0611502	153.0	FBRSL1	+
chr1	ENSG00000171385.5	112473287	0.0414786895937592	0.0528417981807851	False	False	112473297	A	T	0.17750989941824613	0.07011557665300465	0.012132657591863884	26.0	2.531675668827853	0.012132657591863884	2.531675668827853	27.0	0.6360621822302983	True	False	112458149.0	0.11029105092749032	0.2916491843837842	chr1:112458149	0.0220931	21.0	SNP_chr1:112507564	0.0950002	116.0	KCND3	-
chr19	ENSG00000189042.9	37110632	0.113378301244112	0.0543928714015114	False	False	37110650	T	A	0.23333804352062515	0.06963470095179553	0.0009672444648638186	28.0	3.3508874215192352	0.0009672444648638186	3.3508874215192352	11.0	0.052150571454625684	True	True	37197805.0	0.042357023344240435	0.20397904249410098	chr19:37197805	0.022086	3.0	SNP_chr19:37200719	0.0271808	184.0	ZNF567	+
chr7	ENSG00000086300.11	26397824	0.14750306727009196	0.0561766011037455	True	False	26397839	AC	GT	0.23744070291644326	0.06549191180452417	0.00035835915603908567	3.0	3.6254965899474767	0.00035835915603908567	3.6254965899474767	18.0	0.03530682076486798	True	True	26387046.0	0.013701989424810984	0.1421213909513699	chr7:26387046	0.0220717	26.0	SNP_chr7:26410951	0.109819	116.0	SNX10	+
chr17	ENSG00000263053.3	79395815	-0.0823567128144089	0.0501797106412435	False	False	79395825	T	A	-0.20878264406490832	0.0686394810750529	0.0026626967779557237	20.0	3.0417281831810152	0.0026626967779557237	3.0417281831810152	13.0	0.13080712655318616	True	False	79403161.0	0.99022831730864	0.9965121636143325	chr17:79403161	0.0220701	8.0	SNP_chr17:79403161	0.47329	72.0	RP11-1055B8.6	+
chr17	ENSG00000167291.11	78020332	-0.0309479406614102	0.0418503533867029	True	False	78020357	AAT	ATT	-0.15013326330891402	0.06905141256209438	0.030833530039924683	18.0	2.174224360347544	0.030833530039924683	2.174224360347544	15.0	0.7993936482431274	True	False	77906736.0	0.012632369333529049	0.14094210458976475	chr17:77906736	0.022069	18.0	SNP_chr17:77906892	0.106367	72.0	TBC1D16	-
chr15	ENSG00000069966.14	52410558	0.10640386501366399	0.0429525587932236	False	False	52410568	T	A	0.23142855208081914	0.07039309317625053	0.0012024451960124412	32.0	3.2876599342121153	0.0012024451960124412	3.2876599342121153	19.0	0.09496299041562195	True	True	52475530.0	0.052044324477144695	0.21799292628601383	chr15:52475530	0.0220656	14.0	SNP_chr15:52475530	0.203988	101.0	GNB5	-
chr19	ENSG00000105613.5	12969866	-0.0613634794583854	0.0551135385888227	False	False	12969908	ATTT	AAAT	-0.17971490402363216	0.06708906101773103	0.00796107253604593	8.0	2.6787512196084418	0.00796107253604593	2.6787512196084418	18.0	0.3648887373872052	True	False	12950948.0	0.7200063064110367	0.8274173815829389	chr19:12950948	0.0220621	15.0	SNP_chr19:12994715	0.0355621	77.0	MAST1	+
chr1	ENSG00000142627.9	16541915	-0.10861664724046198	0.0558562702340456	True	False	16541957	ATTT	AAAT	-0.1925287076435043	0.06787734141222652	0.005010918666007377	14.0	2.8364208679632337	0.005010918666007377	2.8364208679632337	19.0	0.2742371873131996	True	False	16569406.0	0.4880662045366354	0.6465474721016923	chr1:16569406	0.022062	26.0	SNP_chr1:16569406	0.023089	91.0	EPHA2	-
chr7	ENSG00000106571.8	42041655	0.137907445363477	0.0792959977117484	True	False	42041690	AC	GT	0.26172350837101	0.06644317691893142	0.0001111638145389318	12.0	3.93905771077659	0.0001111638145389318	3.93905771077659	32.0	0.022003752807322727	True	True	42035136.0	0.7438973473980921	0.8458079481290863	chr7:42035136	0.0220593	11.0	SNP_chr7:42035200	0.0913379	214.0	GLI3	-
chr15	ENSG00000140548.5	90564242	0.041996817058942	0.0537539729375287	False	False	90564252	C	G	0.18059203072580968	0.07154332384998892	0.012417988557905513	34.0	2.5242331640122373	0.012417988557905513	2.5242331640122373	28.0	0.6612361809382624	True	False	90576894.0	0.6196048083218915	0.7511667256095447	chr15:90576894	0.0220582	10.0	SNP_chr15:90560003	0.284677	83.0	ZNF710	+
chr1	ENSG00000203685.5	226696826	0.0247680544331395	0.0453566471588428	True	False	226696859	CCTTT	AAAGG	0.15286072719485191	0.07285459006762007	0.03725617082114828	39.0	2.098161928479373	0.03725617082114828	2.098161928479373	11.0	0.7387685227021706	True	False	226701996.0	0.09438460875603573	0.27360385918551283	chr1:226701996	0.022057	3.0	SNP_chr1:226678563	0.029245799999999995	14.0	C1orf95	+
chr1	ENSG00000117298.10	21627985	0.0201646089107569	0.0459351181735561	False	False	21628015	AAAC	GTTT	0.1343047611955779	0.06696152480493432	0.0461186428859549	4.0	2.005700461374218	0.0461186428859549	2.005700461374218	25.0	1.0	True	False	21536624.0	0.11635348300877432	0.297944039221088	chr1:21536624	0.0220532	5.0	SNP_chr1:21536624	0.205129	13.0	ECE1	-
chr20	ENSG00000197114.7	62451780	0.0272799811842609	0.0503336975549992	False	False	62451797	AT	AT	0.14588867549805395	0.07048477872769056	0.039776571771834836	26.0	2.0697897919446873	0.039776571771834836	2.0697897919446873	18.0	1.0	True	False	62439312.0	0.07859188057807892	0.2548063101420408	chr20:62439312	0.0220432	9.0	SNP_chr20:62308159	0.0649344	61.0	ZGPAT	+
chr1	ENSG00000134644.11	31448195	0.0493018494845612	0.057967443199738004	False	False	31448217	T	A	0.177417141659154	0.06807409268550349	0.009813210907167013	14.0	2.6062358624272246	0.009813210907167013	2.6062358624272246	41.0	0.7296821636397417	True	False	31433511.0	0.7399404903158875	0.842820805568703	chr1:31433511	0.0220428	5.0	SNP_chr1:31378286	0.031447	79.0	PUM1	-
chr6	ENSG00000112739.12	4022688	0.0297941412349117	0.0412753964440608	False	False	4022721	T	A	0.15027560087362613	0.07249090576191736	0.03954818775380459	37.0	2.073026944471874	0.03954818775380459	2.073026944471874	14.0	0.8933349436513125	True	False	3963996.0	0.0800005455263873	0.25595127215413876	chr6:3963996	0.0220288	7.0	SNP_chr6:4148182	0.0382499	9.0	PRPF4B	+
chr9	ENSG00000165006.9	34102648	0.0853720883138486	0.0582506258365612	False	False	34102682	AAAC	GTTT	0.1922870497925055	0.06646464502958471	0.00420190869318607	5.0	2.893072696121596	0.00420190869318607	2.893072696121596	28.0	0.31785422914295874	True	False	34115076.0	0.7515013370050256	0.8512091311039726	chr9:34115076	0.0220267	17.0	SNP_chr9:34115433	0.0522624	116.0	UBAP1	+
chr1	ENSG00000184588.13	66799151	0.022880873758453	0.0446791860630278	False	False	66799174	AC	GT	0.1367286766703259	0.06724688912257219	0.04324636099708833	6.0	2.033234227699484	0.04324636099708833	2.033234227699484	37.0	1.0	True	False	66626737.0	0.019718237104353716	0.16023321016132921	chr1:66626737	0.022021	3.0	SNP_chr1:66572535	0.0264416	13.0	PDE4B	+
chr12	ENSG00000060140.4	10784801	-0.0965629529129341	0.0569752754358098	True	False	10784818	A	T	-0.16488605604697087	0.06956912838669145	0.01872950696473781	22.0	2.370103807115018	0.01872950696473781	2.370103807115018	24.0	0.7852729923994715	True	False	10896783.0	0.026273953771363063	0.17529577931242643	chr12:10896783	0.0220159	18.0	SNP_chr12:10896783	0.147293	23.0	STYK1	-
chr17	ENSG00000179761.7	27390515	-0.0277647451651194	0.0496751263466136	False	False	27390529	A	T	-0.1398228527689105	0.06660648161370865	0.036930923859894986	2.0	2.0992379327259463	0.036930923859894986	2.0992379327259463	16.0	0.9326082113584259	True	False	27186584.0	0.044372186128939714	0.20630625537272612	chr17:27186584	0.0220156	16.0	SNP_chr17:27187789	0.0394966	20.0	PIPOX	+
chr7	ENSG00000077063.6	117528034	-0.13925925301727898	0.0558434641116323	True	False	117528055	GT	AC	-0.2747780635613665	0.06619291838619057	4.799506469520818e-05	12.0	4.151170098865014	4.799506469520818e-05	4.151170098865014	19.0	0.00706180964566354	True	True	117522956.0	0.16450731598715235	0.3503992535118152	chr7:117522956	0.0220147	9.0	SNP_chr7:117522956	0.16400399999999998	143.0	CTTNBP2	-
chr12	ENSG00000258365.1	94673470	0.0830241684473827	0.0526377439316866	False	False	94673508	CCCT	AGGG	0.15163554028265736	0.06725458344986421	0.02515832120995444	7.0	2.254649906436429	0.02515832120995444	2.254649906436429	13.0	0.6353832068099439	True	False	94655614.0	0.014012581568323986	0.14277611356457517	chr12:94655614	0.0219951	11.0	SNP_chr12:94651684	0.120085	28.0	RP11-1105G2.3	-
chr14	ENSG00000092140.10	30950080	-0.0250923342412645	0.04911720589592599	False	False	30950090	A	T	-0.1401280810540758	0.06706029468616262	0.037815113138837474	5.0	2.0895834369631863	0.037815113138837474	2.0895834369631863	6.0	0.49681066109965993	True	False	31174154.0	0.16786633816062935	0.35382324741299204	chr14:31174154	0.0219914	3.0	SNP_chr14:31174154	0.0402801	6.0	G2E3	+
chr15	ENSG00000185518.7	91912878	0.0336460671842351	0.0485896440368123	False	False	91912901	AAAAT	ATTTT	0.14214529607310106	0.06673539046127992	0.034283534295501704	3.0	2.1299837326279554	0.034283534295501704	2.1299837326279554	30.0	1.0	True	False	91662716.0	0.04126717675700228	0.2014754685507945	chr15:91662716	0.0219912	10.0	SNP_chr15:91883593	0.0529996	31.0	SV2B	+
chr13	ENSG00000120693.9	37446510	0.27774550508807	0.0591106240654491	False	False	37446520	A	T	0.33831429551928305	0.06540632706793972	5.438933774576992e-07	16.0	5.17250105128002	5.438933774576992e-07	5.17250105128002	19.0	0.00014152526318413915	True	True	37481694.0	0.8656409343409552	0.9252438371481031	chr13:37481694	0.0219851	11.0	SNP_chr13:37481694	0.52061	64.0	SMAD9	-
chr1	ENSG00000134690.6	38078172	-0.0292650923692853	0.0426087255716935	True	False	38078226	GT	AC	-0.1466034803817019	0.06730621770917371	0.03047702585345647	7.0	2.1781565711383024	0.03047702585345647	2.1781565711383024	13.0	0.7226161688359917	True	False	38125758.0	0.10621781114259053	0.2870314239166577	chr1:38125758	0.0219768	9.0	SNP_chr1:38116580	0.0484344	19.0	CDCA8	+
chr19	ENSG00000105700.6	18665634	0.0802977122379175	0.0611875755842809	False	False	18665671	GT	AC	0.20021363844990386	0.06876512816909153	0.0039983040347823795	20.0	2.9115577005482214	0.0039983040347823795	2.9115577005482214	15.0	0.19474468703315836	True	False	18668639.0	0.5275066826834823	0.6780700603011253	chr19:18668639	0.021975	30.0	SNP_chr19:18668639	0.074813	78.0	KXD1	+
chr20	ENSG00000196396.5	49102340	0.0659212635286801	0.0732897276349205	True	False	49102375	AAAT	ATTT	0.19195580364814924	0.06922287062913733	0.0060765512090899506	22.0	2.7730113169757957	0.0060765512090899506	2.7730113169757957	18.0	0.3019243013482247	True	False	49087629.0	0.5864074713966404	0.7250064987130842	chr20:49087629	0.0219744	15.0	SNP_chr20:49087012	0.149702	64.0	PTPN1	+
chr1	ENSG00000143217.7	161048070	0.0409334388469116	0.0492231134064648	True	False	161048107	ATTT	AAAT	0.14228303456195732	0.06703947687044924	0.034934364089552354	5.0	2.1223768621720134	0.034934364089552354	2.1223768621720134	14.0	0.8276715223999443	True	False	160985229.0	0.08985186297457341	0.2678649467184322	chr1:160985229	0.0219649	6.0	SNP_chr1:160985229	0.0840298	7.0	PVRL4	-
chr8	ENSG00000182319.5	8253321	0.0446882786515741	0.0516452816789272	False	False	8253344	A	T	0.15458461492727868	0.07075068530347745	0.03008682055271765	28.0	2.1849203900174907	0.03008682055271765	2.1849203900174907	25.0	1.0	True	False	8217007.0	0.05773999343720354	0.22540377730566521	chr8:8217007	0.0219617	9.0	SNP_chr8:8217007	0.161157	31.0	SGK223	-
chr9	ENSG00000148384.11	139375339	-0.146623635518515	0.0678474492867117	False	False	139375351	A	T	-0.2363604909553552	0.07242366549667416	0.0013165484477625955	43.0	3.2635808935438284	0.0013165484477625955	3.2635808935438284	5.0	0.03579028259724485	True	True	139327599.0	0.1578727260169792	0.34346366060117517	chr9:139327599	0.021961	22.0	SNP_chr9:139339017	0.073626	107.0	INPP5E	-
chr16	ENSG00000059145.14	1331233	0.0554321020403675	0.0482472455219096	False	False	1331244	T	A	0.17755993415720028	0.07139484242694917	0.013743948518204532	33.0	2.4870134609356227	0.013743948518204532	2.4870134609356227	14.0	0.4450168858348164	True	False	1330069.0	0.8896914883097232	0.9388136652324214	chr16:1330069	0.0219576	4.0	SNP_chr16:1533554	0.043639099999999986	110.0	UNKL	-
chr7	ENSG00000181220.11	149177515	0.0422957640392978	0.05206975006966599	True	False	149177542	GTTT	AAAC	0.15955733873354802	0.06701473308182959	0.018133639161857087	6.0	2.3809292583276807	0.018133639161857087	2.3809292583276807	10.0	0.42755725235249575	True	False	149110745.0	0.02390513028204736	0.1697174288189067	chr7:149110745	0.0219544	15.0	SNP_chr7:149071281	0.0586512	58.0	ZNF746	-
chr6	ENSG00000124688.9	43683356	0.0263507810302935	0.0408573122835605	False	False	43683387	GT	AC	0.13736208122379812	0.06868026738507865	0.0467985848043898	15.0	2.0000225167096706	0.0467985848043898	2.0000225167096706	15.0	1.0	True	False	43693854.0	0.010384779003678079	0.1325720404622669	chr6:43693854	0.0219529	2.0	SNP_chr6:43693854	0.0312839	3.0	MAD2L1BP	+
chr17	ENSG00000007312.8	62096758	0.0753941670390618	0.0645111829612416	False	False	62096783	AAAT	ATTT	0.20468836976153246	0.06614301204507078	0.00222745446609977	4.0	3.0946333321206314	0.00222745446609977	3.0946333321206314	10.0	0.09316644895422521	True	True	61906679.0	0.007360343386651126	0.12344608675235577	chr17:61906679	0.0219511	27.0	SNP_chr17:62102970	0.0993556	66.0	CD79B	-
chr8	ENSG00000147488.7	53062819	-0.147911984821441	0.0778042010151302	True	False	53062862	GT	AC	-0.2493758989782658	0.0651420883820343	0.0001681111012566771	2.0	3.8281839770897155	0.0001681111012566771	3.8281839770897155	32.0	0.03061591566111195	True	True	53046681.0	0.976147583488348	0.9887789499345483	chr8:53046681	0.0219419	14.0	SNP_chr8:53053081	0.083487	76.0	ST18	-
chr12	ENSG00000135437.5	56112277	0.213831867372058	0.057688074698134	True	True	56112311	GT	AC	0.24477739706334745	0.06674859197218784	0.00031046917659820336	12.0	3.6671544647015017	0.00031046917659820336	3.6671544647015017	10.0	0.01961881780254788	True	True	56213297.0	0.03640003076333388	0.19316435778896288	chr12:56213297	0.0219319	9.0	SNP_chr12:56213297	0.36748	30.0	RDH5	+
chr12	ENSG00000135436.4	49941879	-0.0306573908306901	0.0447665291091971	True	False	49941917	GT	AC	-0.14658302350181907	0.07233734907156113	0.044146240327162974	36.0	2.0263809136385267	0.044146240327162974	2.0263809136385267	14.0	0.9597474574480584	True	False	49923648.0	0.18818795635455926	0.37432098738622577	chr12:49923648	0.0219299	2.0	SNP_chr12:49923648	0.0411655	1.0	FAM186B	-
chr9	ENSG00000213930.7	34634801	0.17080591138003604	0.0548895403006569	True	True	34634840	GT	AC	0.2669402913352935	0.0658780692190295	7.104147545806776e-05	9.0	4.052035745731681	7.104147545806776e-05	4.052035745731681	11.0	0.006191881856014595	True	True	34649442.0	0.05957004147409409	0.228906047220357	chr9:34649442	0.0219176	7.0	SNP_chr9:34649442	0.8605860000000001	85.0	GALT	+
chr20	ENSG00000172264.12	15008178	-0.0796182242618806	0.0708228413465182	False	False	15008205	GGT	ACC	-0.20550095172680252	0.06674384768579113	0.002348008435022625	8.0	3.0789497287335883	0.002348008435022625	3.0789497287335883	150.0	0.6670405507454213	True	False	15937748.0	0.009158208132748376	0.1277735698892459	chr20:15937748	0.0219069	10.0	SNP_chr20:15696757	0.038584	293.0	MACROD2	+
chr2	ENSG00000198522.9	27781758	0.0317332175292418	0.0418651777863608	False	False	27781830	AGAGGG	CCCTCT	0.15621032903038667	0.07242342389391224	0.03229640709746991	37.0	2.1569033971551486	0.03229640709746991	2.1569033971551486	10.0	0.6297592620836996	True	False	27961344.0	0.16623672238905313	0.3526661424602253	chr2:27961344	0.0219054	4.0	SNP_chr2:27961344	0.0499802	16.0	GPN1	+
chr19	ENSG00000075702.12	36666555	-0.0358132817411363	0.0513134058984179	False	False	36666599	AC	GT	-0.16171069265364887	0.0729491795510172	0.027871535925270117	40.0	2.2167582096047576	0.027871535925270117	2.2167582096047576	16.0	0.7806080378959791	True	False	36630541.0	0.04510266249237298	0.2077344246129186	chr19:36630541	0.0218992	7.0	SNP_chr19:36605647	0.0373901	61.0	WDR62	+
chr8	ENSG00000214050.3	28289646	0.033189715192664	0.0516850910633944	False	False	28289686	GT	AC	0.15687801089010134	0.07036486814116602	0.026910409262531708	26.0	2.229493425261206	0.026910409262531708	2.229493425261206	16.0	0.7632520035555262	True	False	28206275.0	0.0946752068644418	0.27400697564875	chr8:28206275	0.0218905	12.0	SNP_chr8:28206275	0.111525	46.0	FBXO16	-
chr17	ENSG00000007314.7	62062574	-0.0595597139085922	0.0518378661186027	False	False	62062621	AC	GT	-0.190072796033532	0.07179413275775727	0.008801764506641944	36.0	2.6474697685235964	0.008801764506641944	2.6474697685235964	16.0	0.3601466241387746	True	False	62059730.0	0.9182015507751228	0.9554427121686332	chr17:62059730	0.0218872	10.0	SNP_chr17:62059730	0.136202	38.0	SCN4A	-
chr20	ENSG00000172296.8	13025644	0.42410372413230396	0.0640099715882462	True	True	13025684	AC	GT	0.4825770069559856	0.06510168129973251	4.587090669787094e-12	42.0	7.41266580711132	4.587090669787094e-12	7.41266580711132	24.0	3.944854803398832e-09	True	True	13041633.0	0.12714506698196176	0.309530789565784	chr20:13041633	0.0218859	7.0	SNP_chr20:13041633	0.791297	352.0	SPTLC3	+
chr20	ENSG00000131067.12	33432916	-0.0421360583100197	0.0520049414519572	False	False	33432957	ACC	GGT	-0.16778112966711403	0.07005948023173991	0.01755989240771787	25.0	2.394838344677043	0.01755989240771787	2.394838344677043	10.0	0.41882474781070544	True	False	33404985.0	0.1261682030020931	0.3082753470287558	chr20:33404985	0.0218828	13.0	SNP_chr20:33398508	0.0661413	89.0	GGT7	-
chr4	ENSG00000074211.9	6561117	-0.6365256328978729	0.0493900104839098	True	True	6561158	AC	GT	-0.6802472793753271	0.05058061170535536	3.758215159385401e-30	13.0	13.44877526072513	3.758215159385401e-30	13.44877526072513	24.0	4.431008412563634e-26	True	True	6562943.0	0.6507547506419407	0.7766843583527223	chr4:6562943	0.0218818	8.0	SNP_chr4:6562943	0.999997	151.0	PPP2R2C	-
chr11	ENSG00000149187.13	47646641	-0.0671566486794929	0.0421210628332698	True	False	47646670	AAAAAC	GTTTTT	-0.1958337393477789	0.06703497296651804	0.0038587124502157213	9.0	2.9213667236890206	0.0038587124502157213	2.9213667236890206	22.0	0.25245368129181306	True	False	47669175.0	0.1968847583175466	0.3838041809693537	chr11:47669175	0.0218773	13.0	SNP_chr11:47669175	0.0613562	92.0	CELF1	-
chr4	ENSG00000168421.8	40190764	-0.0312136977198007	0.0477383224151551	False	False	40190811	AAAAC	GTTTT	-0.14292005741386513	0.06749931462834884	0.035378698415209804	8.0	2.1173556828063043	0.035378698415209804	2.1173556828063043	33.0	1.0	True	False	40138156.0	0.04789091631546308	0.2125334042902975	chr4:40138156	0.0218728	5.0	SNP_chr4:40138156	0.0527881	30.0	RHOH	+
chr5	ENSG00000164220.6	75928640	-0.185669337893355	0.0603739493084344	True	True	75928650	A	T	-0.2246063728832042	0.07125881040415462	0.0018890676413465168	36.0	3.151980388239949	0.0018890676413465168	3.151980388239949	24.0	0.15912575861755854	True	False	75922581.0	0.30104799983293457	0.4837692216603395	chr5:75922581	0.0218686	4.0	SNP_chr5:75950222	0.0499261	138.0	F2RL2	-
chr12	ENSG00000111271.10	112199081	0.0416837958186372	0.0458102980278043	False	False	112199138	GT	AC	0.15415858592809964	0.07112111578709439	0.031417325388065485	30.0	2.1675501603431426	0.031417325388065485	2.1675501603431426	17.0	0.8744061085457362	True	False	112280085.0	0.07978112316056406	0.25555049810066327	chr12:112280085	0.0218612	2.0	SNP_chr12:112284281	0.0252686	45.0	ACAD10	+
chr14	ENSG00000092068.14	23744797	-0.0261626711598244	0.040979585293997	False	False	23744852	ATC	ATG	-0.13811498548319198	0.06707944936071397	0.04068505186487822	5.0	2.058976136498833	0.04068505186487822	2.058976136498833	22.0	1.0	True	False	23667654.0	0.043468296442757966	0.20572629401870746	chr14:23667654	0.0218533	8.0	SNP_chr14:23667654	0.0935531	7.0	SLC7A8	-
chr6	ENSG00000145996.7	21299405	-0.0641983249732332	0.0427406319459032	False	False	21299450	CCTT	AAGG	-0.19679139573536986	0.06864490707600356	0.004581459631019867	19.0	2.866802565811367	0.004581459631019867	2.866802565811367	67.0	0.6073555420173419	True	False	21233345.0	0.0070575866525715986	0.12286812456806928	chr6:21233345	0.021852	16.0	SNP_chr6:21233345	0.372839	63.0	CDKAL1	+
chr15	ENSG00000103852.8	99584278	0.0463072824218691	0.0607561357743862	False	False	99584330	GT	AC	0.17223834559333204	0.06718021415210136	0.01103470416629034	8.0	2.5638254918832306	0.01103470416629034	2.5638254918832306	16.0	0.42013258824987776	True	False	99768288.0	0.017985501289519548	0.15510965482849257	chr15:99768288	0.0218464	9.0	SNP_chr15:99644512	0.0754793	163.0	TTC23	-
chr2	ENSG00000119878.5	46806035	-0.307882848529413	0.0536683426678103	False	False	46806048	GT	AC	-0.3325898673556519	0.06461819901400723	6.003227714707413e-07	10.0	5.146999954046331	6.003227714707413e-07	5.146999954046331	16.0	0.00013322135499785676	True	True	46831062.0	0.0065701402092360655	0.1193796654079591	chr2:46831062	0.0218299	23.0	SNP_chr2:46819430	0.08216439999999997	230.0	CRIPT	+
chr3	ENSG00000114742.9	39110377	0.165196630847074	0.0489052679438193	True	True	39110387	A	T	0.2522898621096377	0.06584035917068988	0.00016676221667063254	7.0	3.8318421297730323	0.00016676221667063254	3.8318421297730323	13.0	0.014634345465337685	True	True	39018968.0	0.9761172547813218	0.9887789499345483	chr3:39018968	0.0218264	4.0	SNP_chr3:39018968	0.0416535	111.0	WDR48	+
chr1	ENSG00000185630.14	164926489	-0.0683185175979882	0.0486830525110527	True	False	164926513	ATT	AAT	-0.16197508785773773	0.06729885001655718	0.01693795195182802	8.0	2.4068032041838436	0.01693795195182802	2.4068032041838436	29.0	0.830100301343004	True	False	164447019.0	0.030792805780378286	0.18377832653467824	chr1:164447019	0.0218146	18.0	SNP_chr1:164447019	0.059633800000000015	51.0	PBX1	+
chr8	ENSG00000175073.7	67627480	-0.026384484725011	0.0453686376813577	False	False	67627499	CTTT	AAAG	-0.1545366670227021	0.07303410456225551	0.035701292881268866	40.0	2.1159521014045217	0.035701292881268866	2.1159521014045217	11.0	0.7188275098770769	True	False	67632089.0	0.6548491718820268	0.7792725635044802	chr8:67632089	0.0218046	9.0	SNP_chr8:67632089	0.0248071	9.0	VCPIP1	-
chr19	ENSG00000125651.9	6386405	0.107274620588158	0.0491806264021117	False	False	6386437	AAAC	GTTT	0.1505443039705168	0.06955788288893107	0.03161425793947017	21.0	2.164302559508655	0.03161425793947017	2.164302559508655	19.0	0.9423491619908602	True	False	6288373.0	0.035084742712848636	0.19124823978048155	chr19:6288373	0.0217981	10.0	SNP_chr19:6288373	0.21682	18.0	GTF2F1	-
chr2	ENSG00000198648.6	169057195	-0.0608353488048081	0.0525358443535395	True	False	169057229	AAAAT	ATTTT	-0.15021276221500654	0.06838660596872882	0.029154081707910874	14.0	2.1965231361780755	0.029154081707910874	2.1965231361780755	32.0	1.0	True	False	169103999.0	0.1252264195550129	0.3072692775307115	chr2:169103999	0.0217931	10.0	SNP_chr2:169103999	0.173704	11.0	STK39	-
chr16	ENSG00000103343.8	3395486	-0.116030963553307	0.0502045921941724	True	False	3395499	A	T	-0.18944228190912693	0.07104720139674202	0.008323509667966064	32.0	2.666428489578959	0.008323509667966064	2.666428489578959	16.0	0.346700403006066	True	False	3364867.0	0.008294580445160321	0.12622179571479664	chr16:3364867	0.0217907	19.0	SNP_chr16:3375399	0.0734054	135.0	ZNF174	+
chr18	ENSG00000131196.13	77224603	0.0615684184565458	0.0553999398914023	True	False	77224619	AC	GT	0.19802365314174147	0.06965958470588197	0.0049416520918590025	25.0	2.8427337598672273	0.0049416520918590025	2.8427337598672273	9.0	0.1570386685282371	True	False	77224602.0	0.683416873867456	0.8004327432554936	chr18:77224602	0.0217859	10.0	SNP_chr18:77224602	0.286426	83.0	NFATC1	+
chr7	ENSG00000166529.10	99750024	-0.218355894920344	0.0453909845199149	False	False	99750044	AAAC	GTTT	-0.2893001301093391	0.06439082572572959	1.1328025323967231e-05	2.0	4.492878090142882	1.1328025323967231e-05	4.492878090142882	9.0	0.0010533449653516097	True	True	99735181.0	0.3454843787531573	0.5242746986505519	chr7:99735181	0.0217852	37.0	SNP_chr7:99735181	0.0647647	117.0	ZSCAN21	+
chr4	ENSG00000157765.7	25599651	0.0283818128201828	0.0401974779616968	True	False	25599691	AC	GT	0.147610242012418	0.0713782185662608	0.039980419267818805	31.0	2.068001205092988	0.039980419267818805	2.068001205092988	27.0	1.0	True	False	25775618.0	0.037339008555254016	0.19433814057009757	chr4:25775618	0.021785	7.0	SNP_chr4:25703645	0.040127800000000005	22.0	SLC34A2	+
chr20	ENSG00000203883.5	62696882	-0.0364477980748053	0.0505791469417644	True	False	62696906	AGGG	CCCT	-0.15410113930067454	0.07039600959453363	0.029767738716268588	26.0	2.1890607179052486	0.029767738716268588	2.1890607179052486	8.0	0.5125923518649924	True	False	62696881.0	0.11316921848495208	0.2945591251052707	chr20:62696881	0.0217848	10.0	SNP_chr20:62763227	0.0794702	26.0	SOX18	-
chr1	ENSG00000121644.14	244867968	-0.11007499543443	0.0617742499103522	True	False	244867979	GT	AC	-0.2150140834302523	0.06539870625585889	0.0011733165111804471	0.0	3.2877421548532513	0.0011733165111804471	3.2877421548532513	14.0	0.07320986832974492	True	True	244852819.0	0.9167688033079576	0.9546720381082866	chr1:244852819	0.021783	28.0	SNP_chr1:244852819	0.098557	51.0	DESI2	+
chr22	ENSG00000198125.8	36113041	-0.0965166385217427	0.0620603907707233	True	False	36113071	GTGTT	AACAC	-0.2226076536946041	0.06618107518058307	0.0009093724387407699	6.0	3.3636149471309165	0.0009093724387407699	3.3636149471309165	18.0	0.07303808721139682	True	True	36126832.0	0.5255600063360979	0.6765395478415178	chr22:36126832	0.0217817	21.0	SNP_chr22:36126832	0.094136	87.0	MB	-
chr14	ENSG00000126215.9	104266990	0.26907653792285396	0.0495089522219289	False	False	104267022	A	T	0.3585877851281889	0.06381247352491914	5.929204478498911e-08	9.0	5.6193995518471525	5.929204478498911e-08	5.6193995518471525	19.0	1.9020191186897322e-05	True	True	104199580.0	0.7313718323489633	0.8367571396198223	chr14:104199580	0.0217584	21.0	SNP_chr14:104199580	0.0804317	292.0	XRCC3	-
chr11	ENSG00000050165.13	12021177	0.21859054037716003	0.0588391701264287	True	True	12021201	AAAC	GTTT	0.2816728733537883	0.06483771072837162	2.137787561136272e-05	4.0	4.344275425358814	2.137787561136272e-05	4.344275425358814	13.0	0.0025511318142921982	True	True	12022898.0	0.4560982380569224	0.6189672163746619	chr11:12022898	0.0217546	19.0	SNP_chr11:12022898	0.122837	104.0	DKK3	-
chr14	ENSG00000088808.12	104254464	-0.0231529131267384	0.0469064519623657	False	False	104254474	A	T	-0.13832597713731604	0.06786018227398329	0.04274594828213684	10.0	2.0383967814708983	0.04274594828213684	2.0383967814708983	22.0	1.0	True	False	104105237.0	0.10684679898200718	0.2875908635916767	chr14:104105237	0.0217525	3.0	SNP_chr14:104105237	0.0261918	3.0	PPP1R13B	-
chr2	ENSG00000124357.8	71288526	0.184849208510661	0.0585860767069104	True	True	71288536	A	T	0.1725799978108794	0.06671231349813443	0.010333544181206149	5.0	2.5869286906937425	0.010333544181206149	2.5869286906937425	15.0	0.3847666120674534	True	False	71305456.0	0.6146429879367421	0.7473276674777539	chr2:71305456	0.021751	11.0	SNP_chr2:71305456	0.158576	39.0	NAGK	+
chr16	ENSG00000103160.7	84138539	0.0882109800028893	0.045272212839480006	True	False	84138549	A	T	0.14128750179824853	0.0693116661740404	0.04279649962321179	19.0	2.0384375329180235	0.04279649962321179	2.0384375329180235	19.0	1.0	True	False	84144112.0	0.2608803744507506	0.4458794670845151	chr16:84144112	0.021737	2.0	SNP_chr16:84144112	0.0314393	4.0	HSDL1	-
chr4	ENSG00000164134.8	140334429	0.0452968639100795	0.0647158638597623	False	False	140334452	GTTT	AAAC	0.1710124576293917	0.06688440882899017	0.011245631319424644	6.0	2.556835899778015	0.011245631319424644	2.556835899778015	21.0	0.509990656074004	True	False	140413146.0	0.3636804971565757	0.540092449504151	chr4:140413146	0.021733900000000004	22.0	SNP_chr4:140413146	0.0377157	39.0	NAA15	+
chr17	ENSG00000108733.5	33939900	0.139215291708394	0.0587857407223965	True	False	33939927	AC	GT	0.20048133406758847	0.0671277681147525	0.003151799951962507	10.0	2.9865633805204554	0.003151799951962507	2.9865633805204554	13.0	0.14754880564901424	True	False	33959697.0	0.8874256196029605	0.9377180683579549	chr17:33959697	0.0217331	8.0	SNP_chr17:33959697	0.0424236	134.0	PEX12	-
chr10	ENSG00000107672.10	123765967	-0.0925131057486635	0.0630736799353817	False	False	123766002	AAAT	ATTT	-0.21955835002486426	0.06748361952349732	0.0013293003975899259	14.0	3.253505837048583	0.0013293003975899259	3.253505837048583	12.0	0.07144911442904817	True	True	123688152.0	0.02300200797908019	0.1678960988033038	chr10:123688152	0.0217315	12.0	SNP_chr10:123688152	0.24926	154.0	NSMCE4A	-
chr19	ENSG00000161082.8	3180464	0.0505296760212867	0.0640960787846777	False	False	3180500	GT	AC	0.18236696000300634	0.07059183869401882	0.010518628831189885	29.0	2.583400055542938	0.010518628831189885	2.583400055542938	39.0	0.7391551988094461	True	False	3308096.0	0.01021147461851517	0.13221035180550747	chr19:3308096	0.0217269	17.0	SNP_chr19:3316445	0.101318	95.0	CELF5	+
chr1	ENSG00000155367.11	113309680	0.0337145860338667	0.0463200242218757	False	False	113309722	AAAAT	ATTTT	0.13938657513534636	0.06817079827743085	0.0421292841055466	12.0	2.0446669051474604	0.0421292841055466	2.0446669051474604	13.0	0.8876582726868487	True	False	113290332.0	0.03797729271156825	0.1953567560655855	chr1:113290332	0.0217235	2.0	SNP_chr1:113349569	0.0691326	2.0	PPM1J	-
chr2	ENSG00000176946.7	242612456	0.0399977388278071	0.0483380076263899	False	False	242612470	G	C	0.16143072914581102	0.06684022163281693	0.016552317696835406	5.0	2.4151734569735845	0.016552317696835406	2.4151734569735845	16.0	0.5500073556909453	True	False	242610253.0	0.10556007842400213	0.2862815054047607	chr2:242610253	0.0217197	11.0	SNP_chr2:242610253	0.0363426	59.0	THAP4	-
chr1	ENSG00000189337.11	15495881	-0.0394247472195172	0.0473425706757713	True	False	15495891	T	A	-0.1466602772223034	0.06793763660433316	0.0319929586764825	11.0	2.1587485899229706	0.0319929586764825	2.1587485899229706	57.0	1.0	True	False	15182081.0	0.08169524522351032	0.2581668666316218	chr1:15182081	0.0217158	10.0	SNP_chr1:15182081	0.129498	37.0	KAZN	+
chr19	ENSG00000105341.14	41929738	0.0573349530250796	0.0747197080883994	True	False	41929748	A	T	0.1469611622614173	0.07083394871962327	0.0393245811256698	28.0	2.074727795327671	0.0393245811256698	2.074727795327671	10.0	0.7192787684029981	True	False	42003630.0	0.02260001404117197	0.1663736372049017	chr19:42003630	0.0217075	12.0	SNP_chr19:42003630	0.109178	20.0	ATP5SL	-
chr6	ENSG00000204657.2	29483188	0.156709092465646	0.0464156064209378	True	True	29483218	GGTTTT	AAAACC	0.1794003284701799	0.06602673230616975	0.007105253279850385	1.0	2.7170862801189415	0.007105253279850385	2.7170862801189415	14.0	0.2827981921786606	True	False	29466956.0	0.7767961413660561	0.8680966501580704	chr6:29466956	0.0216988	8.0	SNP_chr6:29466956	0.0397417	89.0	OR2H2	+
chr18	ENSG00000132872.7	40771849	-0.0313279797076451	0.0481565787465018	True	False	40771860	T	A	-0.14626896992092409	0.06892395515610343	0.03501714789262708	17.0	2.122178995526949	0.03501714789262708	2.122178995526949	12.0	0.7513379598461494	True	False	40861358.0	0.05493671989633605	0.22153830921276926	chr18:40861358	0.0216827	3.0	SNP_chr18:40778035	0.0277117	22.0	SYT4	-
chr17	ENSG00000108576.5	28540753	0.0388920109461462	0.0436922423314892	False	False	28540780	ATTT	AAAT	0.13997497512565127	0.06690847719968447	0.037587493992007726	4.0	2.0920364800398024	0.037587493992007726	2.0920364800398024	12.0	0.7870118414357732	True	False	28541673.0	0.4397335356399774	0.6061174040153177	chr17:28541673	0.0216799	3.0	SNP_chr17:28565426	0.0262531	14.0	SLC6A4	-
chr2	ENSG00000115263.10	163003049	0.0534581873086258	0.0572630699808052	True	False	163003112	CT	AG	0.14917001323180748	0.07027177785851205	0.0350163601740916	25.0	2.1227584924939884	0.0350163601740916	2.1227584924939884	9.0	0.6191046988924674	True	False	162960873.0	0.05269167308015265	0.2188365881977511	chr2:162960873	0.021677900000000003	6.0	SNP_chr2:162964753	0.0675288	7.0	GCG	-
chr2	ENSG00000138075.7	44064168	-0.0572529295566854	0.0473633925790575	True	False	44064194	A	T	-0.1381948940594667	0.0685077501031151	0.04495203032073738	14.0	2.017215480751613	0.04495203032073738	2.017215480751613	17.0	1.0	True	False	44049618.0	0.041222748257270764	0.20132316829465813	chr2:44049618	0.0216763	2.0	SNP_chr2:44049618	0.023124	6.0	ABCG5	-
chr6	ENSG00000177688.5	149638542	-0.0253754437564397	0.0416752017879436	False	False	149638574	CCG	CGG	-0.13549716628455175	0.0666469226470407	0.04324206199151098	2.0	2.0330596057996413	0.04324206199151098	2.0330596057996413	20.0	1.0	True	False	149630155.0	0.045551354309274684	0.20866388229659613	chr6:149630155	0.0216681	2.0	SNP_chr6:149630155	0.0229449	3.0	SUMO4	+
chr12	ENSG00000134533.2	15548744	0.0502447262356724	0.0473574915086688	False	False	15548774	AC	GT	0.1761447394878314	0.06825338223342302	0.01054665136246685	15.0	2.5807474109550435	0.01054665136246685	2.5807474109550435	23.0	0.5184035830447904	True	False	15289801.0	0.09169347618093407	0.27018611861401404	chr12:15289801	0.021667500000000003	21.0	SNP_chr12:15275921	0.0481147	79.0	RERG	-
chr5	ENSG00000177034.10	79192749	-0.0670542176309805	0.0711316675535127	False	False	79192808	AC	GT	-0.21225199372463505	0.07165287781177554	0.0034530230304476873	37.0	2.962225666388423	0.0034530230304476873	2.962225666388423	12.0	0.14903945507044258	True	False	79249373.0	0.05952395335020365	0.22887627951244421	chr5:79249373	0.0216615	15.0	SNP_chr5:79274246	0.11061300000000003	129.0	MTX3	-
chr1	ENSG00000173846.8	45187186	-0.0207371236628784	0.0487203743585853	False	False	45187196	A	T	-0.13466968111905467	0.06742156200422325	0.047033474113381685	7.0	1.9974274863376649	0.047033474113381685	1.9974274863376649	15.0	1.0	True	False	45175214.0	0.02425436330178951	0.1708551475258688	chr1:45175214	0.0216601	3.0	SNP_chr1:45175214	0.0318285	3.0	PLK3	+
chr3	ENSG00000213533.7	52884750	-0.18840245188587196	0.0578406420175383	True	True	52884764	T	A	-0.18008278522300733	0.0661675574448587	0.0070140968454765655	2.0	2.721617544566019	0.0070140968454765655	2.721617544566019	19.0	0.346700403006066	True	False	52880740.0	0.05555225719689589	0.22249335490944427	chr3:52880740	0.0216578	18.0	SNP_chr3:52880740	0.053572900000000014	80.0	TMEM110	-
chr18	ENSG00000101542.5	59219409	-0.0334397889897705	0.0497496788472006	False	False	59219419	T	A	-0.16242163210624705	0.06825294965054425	0.018226012116488773	14.0	2.3797012867260294	0.018226012116488773	2.3797012867260294	31.0	0.9055443163736302	True	False	59001702.0	0.027677366651433832	0.1784134656221453	chr18:59001702	0.0216514	16.0	SNP_chr18:59081054	0.117503	53.0	CDH20	+
chr19	ENSG00000213967.6	24181998	-0.11506961815387501	0.0407459845364829	True	False	24182008	A	T	-0.1516827237548537	0.07114869313843572	0.0342785667269279	30.0	2.131911593368567	0.0342785667269279	2.131911593368567	21.0	1.0	True	False	24154892.0	0.6453276276957856	0.7720809316521765	chr19:24154892	0.0216506	11.0	SNP_chr19:24154892	0.0357171	74.0	ZNF726	+
chr3	ENSG00000163840.5	122239867	-0.14483906513068803	0.0795716705566056	True	False	122239889	AC	GT	-0.24430934427575554	0.06597954734653362	0.00027075230820084877	7.0	3.7028041885860388	0.00027075230820084877	3.7028041885860388	19.0	0.029518632679059454	True	True	122277268.0	0.017702965890990466	0.15420999784593548	chr3:122277268	0.0216467	32.0	SNP_chr3:122226916	0.0423504	93.0	DTX3L	+
chr12	ENSG00000174099.6	65942510	-0.0303467497159283	0.0477846739807409	True	False	65942545	GT	AC	-0.15905529435143034	0.07338317710095227	0.03150568497626332	42.0	2.167462634284968	0.03150568497626332	2.167462634284968	16.0	0.842956102345034	True	False	65959080.0	0.5351126173582139	0.6835727809111183	chr12:65959080	0.0216457	7.0	SNP_chr12:65978850	0.051652	16.0	MSRB3	+
chr14	ENSG00000165795.16	21617286	0.0287695010957037	0.0447714934816163	True	False	21617296	T	A	0.14407439240759934	0.06979866459585797	0.04028838461818801	22.0	2.0641425339840827	0.04028838461818801	2.0641425339840827	26.0	1.0	True	False	21431534.0	0.052136806940708665	0.21808007808331067	chr14:21431534	0.0216436	7.0	SNP_chr14:21496067	0.0778858	9.0	NDRG2	-
chr2	ENSG00000187944.2	197688351	-0.15448938278192	0.0568819735322039	False	False	197688376	AAAAC	GTTTT	-0.2918258187025381	0.06538304431444909	1.3046374405332238e-05	9.0	4.463325649063531	1.3046374405332238e-05	4.463325649063531	6.0	0.000833635954484495	True	True	197683558.0	0.0321928231945501	0.1871415434691214	chr2:197683558	0.0216417	18.0	SNP_chr2:197683558	0.0421215	153.0	C2orf66	-
chr12	ENSG00000029153.10	27430326	-0.0707929982212672	0.0623845563642285	True	False	27430355	AC	GT	-0.1896530232254513	0.07141916401262073	0.008595326017031677	34.0	2.655492063613865	0.008595326017031677	2.655492063613865	20.0	0.41295842939323923	True	False	27500552.0	0.30315555461137456	0.4858504360969492	chr12:27500552	0.021641	5.0	SNP_chr12:27500552	0.280822	33.0	ARNTL2	+
chr8	ENSG00000104299.10	28762859	-0.0347440402384255	0.0474204350465284	True	False	28762906	AC	GT	-0.14111790737050545	0.0700030619408669	0.04515029186666309	23.0	2.015881926560738	0.04515029186666309	2.015881926560738	12.0	0.8822799745024856	True	False	28643226.0	0.028713539926367618	0.18088893290568164	chr8:28643226	0.0216408	1.0	SNP_chr8:28626418	0.00922849	7.0	INTS9	-
chr18	ENSG00000134046.7	51649934	-0.0516975782517383	0.0565074551714102	False	False	51649956	AG	CT	-0.1752059803050971	0.0712382208308738	0.014805210798067018	32.0	2.4594379009135063	0.014805210798067018	2.4594379009135063	19.0	0.5719496060923217	True	False	51776728.0	0.025820555335809885	0.17440313430866913	chr18:51776728	0.0216383	15.0	SNP_chr18:51780261	0.0296485	105.0	MBD2	-
chr12	ENSG00000182379.9	57679216	-0.0284638600099119	0.0422168549990334	False	False	57679257	GT	AC	-0.14560373910113455	0.0704877694384275	0.0401694128896346	26.0	2.0656596209690306	0.0401694128896346	2.0656596209690306	9.0	0.679962936898383	True	False	57540751.0	0.06546081728036647	0.2379582827446153	chr12:57540751	0.0216294	6.0	SNP_chr12:57540751	0.129621	6.0	NXPH4	+
chr4	ENSG00000198515.9	47844120	0.190215268262112	0.0445665082378599	True	True	47844130	G	C	0.1421516666908549	0.06863339424830547	0.03957657302678354	15.0	2.0711734899278214	0.03957657302678354	2.0711734899278214	22.0	1.0	True	False	47925241.0	0.035702569912692265	0.19206649019699917	chr4:47925241	0.0216262	5.0	SNP_chr4:47925241	0.094649	5.0	CNGA1	-
chr13	ENSG00000121741.12	20633824	-0.0288007090955892	0.037279445638833	False	False	20633834	T	A	-0.13878862524941227	0.0685020070079806	0.04403034426701325	14.0	2.0260519554301983	0.04403034426701325	2.0260519554301983	29.0	1.0	True	False	20700640.0	0.0835120876262479	0.2602382099508087	chr13:20700640	0.0216211	2.0	SNP_chr13:20700640	0.0338593	3.0	ZMYM2	+
chr19	ENSG00000131941.3	33562016	-0.195810761548063	0.0582243168656199	False	False	33562031	AC	GT	-0.2413326993744608	0.06618362504611555	0.00033361467898081887	8.0	3.646411014904435	0.00033361467898081887	3.646411014904435	30.0	0.049583128947939724	True	True	33562145.0	0.7555982436887786	0.8537211340316214	chr19:33562145	0.0216192	10.0	SNP_chr19:33562145	0.0362279	258.0	RHPN2	-
chr16	ENSG00000167526.9	89617474	0.22882074829423302	0.0438404605735463	False	False	89617493	AAAC	GTTT	0.2774974558206211	0.06462544929740753	2.6283997933433485e-05	2.0	4.293934647070268	2.6283997933433485e-05	4.293934647070268	13.0	0.0030412782342883467	True	True	89624574.0	0.9978365355192846	1.0	chr16:89624574	0.0216191	17.0	SNP_chr16:89617064	0.0438236	287.0	RPL13	+
chr6	ENSG00000112699.6	2344097	0.040846938734239994	0.0554869564484242	False	False	2344144	AC	GT	0.16242890963554862	0.07501895133645897	0.031744244250390755	50.0	2.165171689844839	0.031744244250390755	2.165171689844839	50.0	1.0	True	False	2237486.0	0.07627569598331682	0.25143708840611023	chr6:2237486	0.0216133	12.0	SNP_chr6:2237486	0.0829461	118.0	GMDS	-
chr19	ENSG00000069399.8	45180705	0.0240839463946428	0.0463683773580907	False	False	45180748	AG	CT	0.14433622092680365	0.07068062168861156	0.042482020791559966	27.0	2.042090427029448	0.042482020791559966	2.042090427029448	21.0	1.0	True	False	45193125.0	0.04528217423011397	0.20793169832862174	chr19:45193125	0.0216099	3.0	SNP_chr19:45193125	0.037276300000000005	27.0	BCL3	+
chr3	ENSG00000187118.8	28463326	0.0734110563453318	0.0459070067799044	False	False	28463368	GT	AC	0.17182321734254102	0.07555585320036859	0.024208930838210903	53.0	2.2741218590554255	0.024208930838210903	2.2741218590554255	22.0	0.8730482786248042	True	False	28308068.0	0.34166127917852884	0.5210197514176984	chr3:28308068	0.0216035	14.0	SNP_chr3:28193856	0.15775999999999998	24.0	CMC1	+
chr19	ENSG00000177051.5	46197718	0.0260466142021015	0.0499183507511971	False	False	46197746	ATTTT	AAAAT	0.14556227159073742	0.06810960031046921	0.03373440457923898	12.0	2.1371770048159107	0.03373440457923898	2.1371770048159107	27.0	1.0	True	False	46203083.0	0.6872183020854508	0.8031537243317172	chr19:46203083	0.0215942	4.0	SNP_chr19:46203083	0.113884	4.0	FBXO46	-
chr1	ENSG00000196581.6	4636898	0.0448043837387081	0.0585937378137163	False	False	4636917	T	A	0.1846797127329116	0.07111282252344323	0.010136407026275364	32.0	2.5969959590906355	0.010136407026275364	2.5969959590906355	22.0	0.49210968442194386	True	False	4851545.0	0.015015545876781191	0.14542504198306389	chr1:4851545	0.021591	22.0	SNP_chr1:4653970	0.0812484	64.0	AJAP1	+
chr5	ENSG00000168724.10	35023967	0.100777636091388	0.0563350555018343	False	False	35024015	ATTT	AAAT	0.1983278897674795	0.06812414244074459	0.003993840775367331	16.0	2.9112717263191694	0.003993840775367331	2.9112717263191694	9.0	0.13439720366133606	True	False	34968302.0	0.004460418152103993	0.10971774537124805	chr5:34968302	0.0215877	15.0	SNP_chr5:34961196	0.189471	108.0	DNAJC21	+
chr10	ENSG00000047056.10	1095602	-0.25336236972116	0.07550929464580901	True	True	1095613	T	A	-0.339668639870077	0.06459690742235373	3.542555727319958e-07	11.0	5.258280209131727	3.542555727319958e-07	5.258280209131727	16.0	8.291962523935544e-05	True	True	1125769.0	0.0167228024181656	0.15125088774527543	chr10:1125769	0.0215824	25.0	SNP_chr10:1125769	0.0961956	326.0	WDR37	+
chr6	ENSG00000153157.8	10993020	-0.0384703514580826	0.04876604452301799	False	False	10993052	A	T	-0.17330451952509582	0.07444904464558959	0.02106518913117041	48.0	2.3278273126284166	0.02106518913117041	2.3278273126284166	17.0	0.6756231429306367	True	False	10891023.0	0.05466266826146522	0.22126219955924833	chr6:10891023	0.0215718	15.0	SNP_chr6:10891023	0.233618	100.0	SYCP2L	+
chr6	ENSG00000132423.6	99839150	-0.0747951748468751	0.0453062142842666	False	False	99839160	T	A	-0.16813394987521574	0.07409457137946054	0.02446419462506157	46.0	2.269180410183511	0.02446419462506157	2.269180410183511	20.0	0.827922710989028	True	False	99799947.0	0.025567601298700098	0.17376841361716133	chr6:99799947	0.0215669	15.0	SNP_chr6:99799947	0.0589994	83.0	COQ3	-
chr19	ENSG00000105750.10	21149535	0.159646054612441	0.0433550742738285	True	True	21149571	ATTTT	AAAAT	0.18772486760141685	0.06683171839570153	0.005426644386727521	7.0	2.8089187605490467	0.005426644386727521	2.8089187605490467	15.0	0.24489046038761383	True	False	21152367.0	0.20003632424727386	0.3868557126289954	chr19:21152367	0.0215657	5.0	SNP_chr19:21225983	0.0321552	103.0	ZNF85	+
chr13	ENSG00000102445.14	46910699	-0.14051150080198999	0.0576280907982222	True	False	46910720	ATTTT	AAAAT	-0.16238521809995848	0.06637447040095593	0.015206065006609069	2.0	2.4465011489962833	0.015206065006609069	2.4465011489962833	13.0	0.4530400499343031	True	False	46932129.0	0.6074802813831361	0.741344258036391	chr13:46932129	0.0215635	8.0	SNP_chr13:46932129	0.069815	42.0	KIAA0226L	-
chr7	ENSG00000170381.8	83245311	-0.19928290103237198	0.0612943315108655	True	True	83245322	A	T	-0.2915008720321209	0.06995136743032063	4.708863829654441e-05	36.0	4.167193333604069	4.708863829654441e-05	4.167193333604069	33.0	0.011115417941003508	True	True	83253400.0	0.17146409811677055	0.3569353208333922	chr7:83253400	0.0215576	18.0	SNP_chr7:83253400	0.0942245	382.0	SEMA3E	-
chr19	ENSG00000262874.1	51953870	0.0336794636199752	0.0510871981984782	False	False	51953900	AAC	GTT	0.15515657691674334	0.06721739319108559	0.021929656630878317	7.0	2.308280186880563	0.021929656630878317	2.308280186880563	13.0	0.5773361211185367	True	False	51977040.0	0.027177920745682475	0.17745584078771492	chr19:51977040	0.0215544	12.0	SNP_chr19:51977472	0.032166700000000006	74.0	CTD-2616J11.4	-
chr17	ENSG00000129245.7	7431193	-0.0593508705654229	0.0573532435425687	True	False	7431203	T	A	-0.17387210314562784	0.06747520816659584	0.01064665563273523	10.0	2.5768294440283723	0.01064665563273523	2.5768294440283723	13.0	0.3555656110327299	True	False	7398147.0	0.4281783823452592	0.5966182204266741	chr17:7398147	0.0215479	16.0	SNP_chr17:7578837	0.111528	45.0	FXR2	-
chr16	ENSG00000103018.12	69504681	-0.15256871504865	0.0430046644512807	False	False	69504696	T	A	-0.2929268618342774	0.06505673640696673	1.0976588198158713e-05	7.0	4.502636898381345	1.0976588198158713e-05	4.502636898381345	22.0	0.0022715096706205674	True	True	69497203.0	0.41159429233300426	0.5811754194599957	chr16:69497203	0.0215445	27.0	SNP_chr16:69458369	0.07215189999999999	112.0	CYB5B	+
chr17	ENSG00000236320.3	33962386	-0.0208217094187018	0.0523348683890631	False	False	33962419	GTTTT	AAAAC	-0.16228037540738796	0.0674524782442971	0.016985117940024497	9.0	2.405847488948388	0.016985117940024497	2.405847488948388	14.0	0.5120657601132441	True	False	33882327.0	0.9895602309885994	0.9963044047734088	chr17:33882327	0.0215405	15.0	SNP_chr17:33882327	0.142631	22.0	SLFN14	-
chr8	ENSG00000156482.6	99089329	-0.0337828590103515	0.0527186837008332	False	False	99089340	A	T	-0.1611657863352904	0.0704948105383032	0.023311306707092062	27.0	2.2862078088389404	0.023311306707092062	2.2862078088389404	17.0	0.7226840051873051	True	False	98941602.0	0.06261144411934354	0.23379798391247839	chr8:98941602	0.0215383	16.0	SNP_chr8:98942425	0.0350883	39.0	RPL30	-
chr12	ENSG00000130787.9	123308964	-0.10580140612127001	0.0527238702906085	True	False	123308992	AAAC	GTTT	-0.2045817869973615	0.06599401806324308	0.0021879424235780585	3.0	3.100005015625926	0.0021879424235780585	3.100005015625926	7.0	0.0694583758727492	True	True	123345736.0	0.2582424231637023	0.44311323974615413	chr12:123345736	0.0215327	8.0	SNP_chr12:123345736	0.0984324	129.0	HIP1R	+
chr16	ENSG00000131653.8	2250976	0.0281809316074496	0.0543273258440212	True	False	2250997	CTTTT	AAAAG	0.14460672376201633	0.06656024710903909	0.030876402520387067	2.0	2.172568913771029	0.030876402520387067	2.172568913771029	5.0	0.38372509709725366	True	False	2238273.0	0.6812946348585838	0.7985619292783446	chr16:2238273	0.0215299	11.0	SNP_chr16:2238273	0.0449118	17.0	TRAF7	+
chr1	ENSG00000018625.10	160206045	-0.0338024581307568	0.0407607592065951	True	False	160206066	AC	GT	-0.14580004349531298	0.06978083484756903	0.037930274543137465	22.0	2.0893995294524945	0.037930274543137465	2.0893995294524945	19.0	1.0	True	False	160098543.0	0.02234710411042467	0.16599683375736696	chr1:160098543	0.0215273	9.0	SNP_chr1:160156027	0.200578	21.0	ATP1A2	+
chr3	ENSG00000163719.14	9766404	0.0439950238758767	0.0410501423321057	False	False	9766457	ATCT	AGAT	0.13668968517085575	0.0677169731883661	0.04478250403875764	9.0	2.0185439297564365	0.04478250403875764	2.0185439297564365	18.0	1.0	True	False	9841989.0	0.0501882451048701	0.2152562088470225	chr3:9841989	0.0215238	2.0	SNP_chr3:9595374	0.0359472	5.0	MTMR14	+
chr4	ENSG00000109321.6	75262983	-0.0805815222876613	0.0739614426990984	False	False	75262994	T	A	-0.2124260937187918	0.06808315713146132	0.0020670602931400915	17.0	3.1200975787391827	0.0020670602931400915	3.1200975787391827	9.0	0.08083119852726793	True	True	75419559.0	0.08314413849570614	0.2599134897318534	chr4:75419559	0.0215181	8.0	SNP_chr4:75420017	0.0534121	121.0	AREG	+
chr3	ENSG00000183977.9	19948191	-0.0627591947030045	0.0623701969262745	False	False	19948201	A	T	-0.20328151349865803	0.06724626054938615	0.0028118435157965197	11.0	3.0229415262335158	0.0028118435157965197	3.0229415262335158	25.0	0.21923799355962112	True	False	19946992.0	0.4288247827374225	0.5970480072352653	chr3:19946992	0.0215095	10.0	SNP_chr3:19946992	0.0559194	155.0	PP2D1	-
chr9	ENSG00000107165.8	12727188	0.0888451421272047	0.0484509821052856	True	False	12727198	A	T	0.13851049748727673	0.0666188877761643	0.03875760927451871	2.0	2.0791475527580734	0.03875760927451871	2.0791475527580734	21.0	1.0	True	False	12747842.0	0.6890170564747984	0.8040205937064592	chr9:12747842	0.0215059	8.0	SNP_chr9:12747842	0.05920710000000001	10.0	TYRP1	+
chr5	ENSG00000133398.3	6341845	-0.105558611579343	0.0469147199112315	False	False	6341871	GTTTT	AAAAC	-0.19843809014828945	0.06622992758310611	0.003048688736791602	4.0	2.9961997149896766	0.003048688736791602	2.9961997149896766	14.0	0.15229586007881685	True	False	6377832.0	0.22904800341304146	0.4151803380559803	chr5:6377832	0.0214963	24.0	SNP_chr5:6296991	0.0410148	90.0	MED10	-
chr16	ENSG00000103313.7	3228345	0.062340598860283	0.0558886495771043	False	False	3228390	CCTT	AAGG	0.16322325231920953	0.06890637585644706	0.01877671414698061	18.0	2.36876849624559	0.01877671414698061	2.36876849624559	24.0	0.7865689299558539	True	False	3387609.0	0.01634758909887875	0.14999751083307747	chr16:3387609	0.0214922	19.0	SNP_chr16:3241999	0.117992	19.0	MEFV	-
chr2	ENSG00000121966.6	136842019	-0.0368458359047103	0.0561919963726077	False	False	136842029	T	A	-0.1682449984186064	0.07151347390553399	0.019663837256035103	33.0	2.352633556032396	0.019663837256035103	2.352633556032396	10.0	0.4514707938672676	True	False	136849515.0	0.5262880527616495	0.6771902348526578	chr2:136849515	0.02149	5.0	SNP_chr2:136802456	0.146494	69.0	CXCR4	-
chr4	ENSG00000174125.3	38788652	-0.13063169025091	0.06252758954420201	True	False	38788662	T	A	-0.15629504539353106	0.07001693473493069	0.02671346228363851	24.0	2.232246327052606	0.02671346228363851	2.232246327052606	18.0	0.8195519887135465	True	False	38854673.0	0.00576474182596067	0.11579705947681786	chr4:38854673	0.0214888	15.0	SNP_chr4:38863075	0.0663814	82.0	TLR1	-
chr16	ENSG00000188322.4	28247811	0.0363868550532499	0.05144552699198	False	False	28247831	ATT	AAT	0.14771810103819727	0.06683242051639818	0.02812106840165456	4.0	2.21027608901211	0.02812106840165456	2.21027608901211	20.0	0.9027313463085946	True	False	28226743.0	0.24870919950240356	0.43409249301485214	chr16:28226743	0.0214856	11.0	SNP_chr16:28226743	0.140477	12.0	SBK1	+
chr19	ENSG00000267680.1	44595842	-0.0265383647256564	0.0466554938748828	True	False	44595880	AAAC	GTTT	-0.14973385941134207	0.06727430620042843	0.027066257229250382	7.0	2.225721346946994	0.027066257229250382	2.225721346946994	10.0	0.5578829563861358	True	False	44611957.0	0.8965217052387371	0.943008869206505	chr19:44611957	0.0214853	9.0	SNP_chr19:44611957	0.047871	16.0	ZNF224	+
chr11	ENSG00000170946.10	31330690	-0.0817820919453958	0.0617137699252831	False	False	31330723	GT	AC	-0.14134265056672646	0.0703534458938957	0.045891315104547824	25.0	2.009036640222199	0.045891315104547824	2.009036640222199	12.0	0.890669716729599	True	False	31320839.0	0.06848846078882638	0.2417997108332364	chr11:31320839	0.0214847	1.0	SNP_chr11:31320839	0.017552500000000002	1.0	DNAJC24	+
chr4	ENSG00000145321.8	72573803	-0.0465221829911904	0.0600312803381579	True	False	72573814	T	A	-0.1824724207476527	0.07077307440296868	0.010674475237254387	30.0	2.578274609192315	0.010674475237254387	2.578274609192315	16.0	0.4113570031911941	True	False	72729217.0	0.0054048732460491395	0.11437398464111563	chr4:72729217	0.0214807	3.0	SNP_chr4:72729217	0.121818	116.0	GC	-
chr9	ENSG00000106993.7	4805388	-0.0264062569875334	0.0469682093094958	False	False	4805423	AAGGGG	CCCCTT	-0.13679056993196215	0.06693854402134246	0.04219765588417807	4.0	2.0435247275224317	0.04219765588417807	2.0435247275224317	13.0	0.8884574411338851	True	False	4661749.0	0.07233080604153988	0.24750595892893548	chr9:4661749	0.0214789	5.0	SNP_chr9:4661749	0.0689062	10.0	CDC37L1	+
chr10	ENSG00000067057.12	3260656	0.0677358066659803	0.0572754723097303	True	False	3260694	ATTT	AAAT	0.15453569468507708	0.06785523988985939	0.0237579267179885	11.0	2.2774319998855628	0.0237579267179885	2.2774319998855628	16.0	0.7037383243146061	True	False	3126898.0	0.03699879306874312	0.19387501626199508	chr10:3126898	0.0214764	19.0	SNP_chr10:3126898	0.173333	49.0	PFKP	+
chr2	ENSG00000144028.10	96851115	0.0339658977238147	0.0422615312592378	True	False	96851143	AAAAAC	GTTTTT	0.14071781681876985	0.0698327246567387	0.04522939637422877	22.0	2.015069833097095	0.04522939637422877	2.015069833097095	10.0	0.7883008250220507	True	False	96875297.0	0.03786862608655978	0.19508818444118997	chr2:96875297	0.0214761	1.0	SNP_chr2:96875297	0.0109805	7.0	SNRNP200	-
chr19	ENSG00000197124.7	20152810	-0.290513174960585	0.0571636054373821	True	True	20152850	ATTTT	AAAAT	-0.3273002256575441	0.06551844141025813	1.2412050436643816e-06	15.0	4.995543523510911	1.2412050436643816e-06	4.995543523510911	18.0	0.0002801791685946965	True	True	20029110.0	0.022355085541172864	0.16599683375736696	chr19:20029110	0.0214734	18.0	SNP_chr19:20150175	0.0451061	301.0	ZNF682	-
chr18	ENSG00000128789.16	12706952	0.19663050905901897	0.0621145270523982	True	True	12706963	T	A	0.2627300958054916	0.068570280128929	0.0001709217548390351	25.0	3.831544735000271	0.0001709217548390351	3.831544735000271	19.0	0.020385977198858058	True	True	12712112.0	0.8413786781215316	0.9101175931643102	chr18:12712112	0.0214732	5.0	SNP_chr18:12712112	0.05099	268.0	PSMG2	+
chr20	ENSG00000130706.8	60777491	0.0233577531591364	0.0435720793238869	False	False	60777517	AAAC	GTTT	0.13311419705255945	0.06712580994140202	0.04861653743070889	5.0	1.983055357823801	0.04861653743070889	1.983055357823801	7.0	0.6521541134674542	True	False	60807050.0	0.015094280540398644	0.14566282004295167	chr20:60807050	0.0214715	11.0	SNP_chr20:60807050	0.121162	17.0	ADRM1	+
chr19	ENSG00000183207.8	49510964	-0.17939901834697797	0.0570855050131012	True	True	49510978	T	A	-0.1860799088278524	0.06700830450202011	0.005971357089591543	8.0	2.776967873023002	0.005971357089591543	2.776967873023002	24.0	0.3648887373872052	True	False	49515076.0	0.01179546476300575	0.13761937483804465	chr19:49515076	0.0214692	20.0	SNP_chr19:49515076	0.0693712	65.0	RUVBL2	+
chr15	ENSG00000172345.9	81692869	-0.0380532834246078	0.0517147361823119	False	False	81692884	A	T	-0.14435965735071998	0.06911144373594183	0.03796062825522503	18.0	2.088795278279578	0.03796062825522503	2.088795278279578	15.0	0.9101088539709588	True	False	81564878.0	0.03270857838536969	0.18812128167082262	chr15:81564878	0.021468200000000003	13.0	SNP_chr15:81613766	0.0741159	22.0	STARD5	-
chr2	ENSG00000153561.8	86976510	0.0581748775695538	0.0551003669859813	False	False	86976530	T	A	0.1927727709232525	0.06938438796986576	0.005984270063300536	23.0	2.7783306383991655	0.005984270063300536	2.7783306383991655	16.0	0.27538265924533745	True	False	87030421.0	0.263449175688713	0.44865692485753844	chr2:87030421	0.0214646	12.0	SNP_chr2:87039343	0.0549504	70.0	RMND5A	+
chr16	ENSG00000091262.10	16231714	-0.0895173643741536	0.0461326140563747	False	False	16231737	T	A	-0.19327044965451015	0.0666044978930615	0.004093162236879265	6.0	2.9017627302711646	0.004093162236879265	2.9017627302711646	16.0	0.20773928000144745	True	False	16222763.0	0.014521702730051225	0.14448571852993414	chr16:16222763	0.0214602	23.0	SNP_chr16:16222763	0.0896253	129.0	ABCC6	-
chr16	ENSG00000048462.6	12087022	0.0602882359089758	0.0473651314828469	True	False	12087056	AAAT	ATTT	0.13748097032976278	0.06786824375792343	0.04404240465276026	10.0	2.025703962815632	0.04404240465276026	2.025703962815632	11.0	0.8224210885102827	True	False	12159290.0	0.04814956000125888	0.2130961687169728	chr16:12159290	0.0214583	2.0	SNP_chr16:12149146	0.0231357	5.0	TNFRSF17	+
chr6	ENSG00000178409.9	107384513	-0.0587846778748442	0.0427351008321694	True	False	107384530	T	A	-0.1940147759639964	0.06659452471603816	0.0039495631129477255	6.0	2.913374287019594	0.0039495631129477255	2.913374287019594	28.0	0.30394172642452005	True	False	107380375.0	0.01503252979529701	0.14542504198306389	chr6:107380375	0.0214509	12.0	SNP_chr6:107380375	0.169377	56.0	BEND3	-
chr9	ENSG00000196116.6	100197916	-0.0909747442577638	0.0580119753849236	True	False	100197926	A	T	-0.1959002837041019	0.06865740034247947	0.004772751476546015	19.0	2.85330179597399	0.004772751476546015	2.85330179597399	14.0	0.21072256187791874	True	False	100178253.0	0.05179432138730961	0.217582667423677	chr9:100178253	0.0214495	7.0	SNP_chr9:100269291	0.29585700000000004	83.0	TDRD7	+
chr10	ENSG00000166167.13	103084458	0.0485195952600986	0.0471018848653762	False	False	103084546	CCTT	AAGG	0.20371232207617707	0.07813516338311813	0.01000917623537706	66.0	2.607178551317794	0.01000917623537706	2.607178551317794	30.0	0.5984734602847184	True	False	103352452.0	0.05912886948117532	0.2280749217589047	chr10:103352452	0.0214447	4.0	SNP_chr10:103346315	0.0236736	211.0	BTRC	+
chr3	ENSG00000119231.6	196665878	0.23321056440545102	0.0538527713917952	True	True	196665890	T	A	0.3017036394696858	0.07146048306623992	3.856673838916299e-05	45.0	4.221964735251275	3.856673838916299e-05	4.221964735251275	21.0	0.006387358900828496	True	True	196665854.0	0.3234093772317326	0.5036906539870081	chr3:196665854	0.0214321	6.0	SNP_chr3:196665854	0.32562800000000003	244.0	SENP5	+
chr19	ENSG00000083812.7	59041577	0.057415548322081	0.039481715268196	False	False	59041603	AC	GT	0.1814758123306115	0.07269468037523523	0.013429544053697827	40.0	2.4964111733330427	0.013429544053697827	2.4964111733330427	11.0	0.3724675149555308	True	False	58998084.0	0.5141133001583569	0.6667597071020878	chr19:58998084	0.0214317	20.0	SNP_chr19:58998084	0.0831544	22.0	ZNF324	+
chr8	ENSG00000183638.5	10639931	-0.14631512681222103	0.0440365610804315	True	True	10639952	A	T	-0.178078797129273	0.06940715341618803	0.011024701691129141	22.0	2.565712442656367	0.011024701691129141	2.565712442656367	16.0	0.42013182872494387	True	False	10583203.0	0.4471737190923344	0.6111079580085953	chr8:10583203	0.0214282	10.0	SNP_chr8:10583203	0.0518272	59.0	RP1L1	-
chr2	ENSG00000159239.7	74645828	-0.0654853300344156	0.0620922545807699	True	False	74645839	T	A	-0.19849242915199813	0.0707327995717473	0.005529109044540015	31.0	2.806228939809724	0.005529109044540015	2.806228939809724	5.0	0.10977460489532184	True	False	74632693.0	0.8670027201595183	0.9259166855870522	chr2:74632693	0.021424900000000004	22.0	SNP_chr2:74632693	0.043594199999999986	74.0	C2orf81	-
chr1	ENSG00000162642.9	85723804	-0.178933324136649	0.0623516404954077	True	False	85723847	A	T	-0.2584940248723323	0.07008193847600262	0.0002944523484176017	33.0	3.688454265015023	0.0002944523484176017	3.688454265015023	14.0	0.02475512909965425	True	True	85725353.0	0.8117125955451958	0.8914014087944174	chr1:85725353	0.021421400000000004	6.0	SNP_chr1:85728664	0.269135	104.0	C1orf52	-
chr9	ENSG00000127084.13	95685615	-0.0477053133556874	0.0560069579636567	False	False	95685634	GTTT	AAAC	-0.1723439895197053	0.06641116928500765	0.01009231341137827	3.0	2.5951054826347115	0.01009231341137827	2.5951054826347115	15.0	0.378250633983297	True	False	95685497.0	0.013386265461396086	0.1417292593087426	chr9:95685497	0.0214203	15.0	SNP_chr9:95685497	0.0542029	92.0	FGD3	+
chr2	ENSG00000115875.14	38944449	0.022714592408101	0.0498798178238994	False	False	38944488	GT	AC	0.15368030148429326	0.07512541979283892	0.04230489838476215	50.0	2.0456498201018016	0.04230489838476215	2.0456498201018016	11.0	0.8018640272139591	True	False	38892836.0	0.0805093259768526	0.2565776115759195	chr2:38892836	0.0214176	8.0	SNP_chr2:38886041	0.043515	27.0	SRSF7	-
chr11	ENSG00000133800.4	10556025	-0.0293659125125412	0.0378145881244655	False	False	10556050	AC	GT	-0.14121852679764516	0.07071274629237448	0.04720060893860499	27.0	1.9970731473750423	0.04720060893860499	1.9970731473750423	19.0	1.0	True	False	10705161.0	0.04415845662209121	0.20630625537272612	chr11:10705161	0.0214173	3.0	SNP_chr11:10518860	0.0559716	20.0	LYVE1	-
chr22	ENSG00000100156.6	38433256	0.0335709921025595	0.0484962074399228	False	False	38433294	ATGTT	AACAT	0.13548157643114647	0.06725851983609621	0.04520803497618323	6.0	2.014340737222653	0.04520803497618323	2.014340737222653	12.0	0.8827323584515893	True	False	38534746.0	0.048220383851207985	0.21311661639069956	chr22:38534746	0.0214131	3.0	SNP_chr22:38534746	0.20740300000000006	2.0	SLC16A8	-
chr1	ENSG00000163344.5	154894344	-0.0884628330745219	0.0495803102620399	True	False	154894354	A	T	-0.15431167452727387	0.06968971412089213	0.02793416418212717	22.0	2.214267578420344	0.02793416418212717	2.214267578420344	9.0	0.5307297583818315	True	False	154899864.0	0.3441593718604812	0.5232883425149318	chr1:154899864	0.0214126	16.0	SNP_chr1:154899864	0.0344754	15.0	PMVK	-
chr19	ENSG00000125735.6	6582207	0.0615923492694423	0.0432913187933077	False	False	6582219	T	A	0.1476125952645334	0.07331291213946976	0.0455394681162086	41.0	2.01345971612363	0.0455394681162086	2.01345971612363	29.0	1.0	True	False	6670253.0	0.03898867313709793	0.1969938547552863	chr19:6670253	0.0214085	2.0	SNP_chr19:6643700	0.0322384	4.0	TNFSF14	-
chr10	ENSG00000152464.10	15108600	0.0298874479844594	0.0508832806606613	False	False	15108655	ATTT	AAAT	0.15718891808665114	0.0700068784858345	0.02584647974291588	24.0	2.2453353368477558	0.02584647974291588	2.2453353368477558	17.0	0.7732230968433927	True	False	15177827.0	0.01740245948614693	0.15368348204707646	chr10:15177827	0.0214062	14.0	SNP_chr10:15135100	0.0867726	81.0	RPP38	+
chr3	ENSG00000163820.10	45901957	0.15539586267800698	0.0464101997083457	True	True	45901975	T	A	0.29483917247866825	0.06773692320801783	2.1488906603111053e-05	24.0	4.352709844426015	2.1488906603111053e-05	4.352709844426015	16.0	0.0030548850283199838	True	True	45962752.0	0.07424879810165702	0.24934811600894222	chr3:45962752	0.021403	19.0	SNP_chr3:45962752	0.102277	229.0	FYCO1	-
chr3	ENSG00000060971.13	38261271	0.154498218503796	0.0437866103611627	True	True	38261312	ATG	ATC	0.2397661185526783	0.06621010280509551	0.0003656644230393344	8.0	3.6212920444857843	0.0003656644230393344	3.6212920444857843	11.0	0.024259698409158915	True	True	38232719.0	0.17315989673654755	0.35855199524337794	chr3:38232719	0.0213902	21.0	SNP_chr3:38232719	0.0876222	41.0	ACAA1	-
chr9	ENSG00000120156.16	27208346	0.0943809727963676	0.0673473274476295	True	False	27208356	T	A	0.19726543271168148	0.06847062211606766	0.004385439757771237	18.0	2.8810229353150594	0.004385439757771237	2.8810229353150594	15.0	0.2084464520702084	True	False	27125467.0	0.02680855815203733	0.17692574867294608	chr9:27125467	0.0213898	14.0	SNP_chr9:27125467	0.25295300000000004	76.0	TEK	+
chr17	ENSG00000141127.10	18782765	0.403218323188121	0.0503766477604428	False	False	18782791	ATTTTT	AAAAAT	0.4906884669621238	0.05887936852847645	8.60961533913636e-15	4.0	8.333792960513952	8.60961533913636e-15	8.333792960513952	18.0	9.014712101371505e-12	True	True	18772967.0	0.34985130105218953	0.5281619373729245	chr17:18772967	0.0213879	24.0	SNP_chr17:18773150	0.303562	200.0	PRPSAP2	+
chr17	ENSG00000161940.6	6928020	-0.0328107968328782	0.0568374756547838	False	False	6928049	AGC	CTG	-0.15652156439390205	0.06704771668602616	0.020484494365006503	6.0	2.33448016025464	0.020484494365006503	2.33448016025464	20.0	0.738696062690859	True	False	6933958.0	0.1752598760750488	0.3606033974775025	chr17:6933958	0.0213867	24.0	SNP_chr17:6933958	0.0542614	31.0	BCL6B	+
chr19	ENSG00000178935.5	58318281	0.0684713341947775	0.0519868187585171	True	False	58318301	A	T	0.18718680862453727	0.06946081984388608	0.007641006758517838	23.0	2.6948545819822107	0.007641006758517838	2.6948545819822107	11.0	0.2509338975064006	True	False	58316190.0	0.22414020895063594	0.4102068452480767	chr19:58316190	0.0213825	14.0	SNP_chr19:58316190	0.141772	50.0	ZNF552	-
chr8	ENSG00000104343.15	74873183	0.0657062593655873	0.0421140754705232	True	False	74873204	AAAT	ATTT	0.14213180418592886	0.06688771174756851	0.034712933236675535	4.0	2.1249314780318467	0.034712933236675535	2.1249314780318467	19.0	1.0	True	False	74664028.0	0.0584196743205773	0.22667045381970471	chr8:74664028	0.0213813	7.0	SNP_chr8:74664028	0.0566874	15.0	UBE2W	-
chr15	ENSG00000178997.7	41540167	-0.0296531590083746	0.0468449324650416	False	False	41540209	AAAT	ATTT	-0.13727594452058833	0.06819109318553834	0.04537396238898672	12.0	2.0131066699147917	0.04537396238898672	2.0131066699147917	17.0	1.0	True	False	41552782.0	0.4061971367411109	0.5764823919649222	chr15:41552782	0.021374200000000003	2.0	SNP_chr15:41552782	0.0238534	1.0	EXD1	-
chr3	ENSG00000164045.7	48287793	0.24229350233881697	0.0459312548918431	True	True	48287815	AATC	ATTG	0.29714765660388537	0.06437472930833897	6.6507744390599674e-06	3.0	4.6159053373354295	6.6507744390599674e-06	4.6159053373354295	14.0	0.0009725548800097527	True	True	48306531.0	0.8980473414507363	0.9440946863029543	chr3:48306531	0.0213735	22.0	SNP_chr3:48306531	0.05691	112.0	CDC25A	-
chr19	ENSG00000130749.5	47514644	0.0381537097194888	0.0427150941433605	True	False	47514654	A	T	0.14346373760087214	0.07123696702884921	0.045409185190104125	30.0	2.013894521123743	0.045409185190104125	2.013894521123743	13.0	0.9321831456222774	True	False	47508461.0	0.014958794531109276	0.14542504198306389	chr19:47508461	0.021372	5.0	SNP_chr19:47520605	0.0698867	4.0	ZC3H4	-
chr1	ENSG00000169469.7	152906015	-0.0703669146162117	0.0516601884213003	False	False	152906052	GT	AC	-0.1810900418812468	0.0695415845638942	0.009904076624393118	23.0	2.6040540062020425	0.009904076624393118	2.6040540062020425	13.0	0.3384154949719497	True	False	153043502.0	0.01901278013824721	0.15866232816410028	chr1:153043502	0.021371200000000003	15.0	SNP_chr1:153043504	0.07802250000000001	72.0	SPRR1B	+
chr16	ENSG00000196993.4	28875215	0.10072967147853401	0.0413306211079901	True	False	28875239	CCG	CGG	0.19317622215490365	0.06585142118470069	0.0037030376013560827	1.0	2.9335163718499127	0.0037030376013560827	2.9335163718499127	7.0	0.10446015279633832	True	False	28864673.0	0.9166388103607922	0.9546381024139257	chr16:28864673	0.0213645	2.0	SNP_chr16:28864673	0.0230334	81.0	NPIPB9	+
chr11	ENSG00000244734.2	5209864	-0.075468607966205	0.0650940172979721	True	False	5209878	T	A	-0.16170236664067206	0.07355467900453391	0.02919623889314675	43.0	2.19839674143238	0.02919623889314675	2.19839674143238	14.0	0.7377119352278081	True	False	5213083.0	0.5357001894865931	0.6840361744720111	chr11:5213083	0.0213645	10.0	SNP_chr11:5213083	0.054809800000000006	9.0	HBB	-
chr19	ENSG00000123815.7	41255310	-0.15014034787693697	0.0535197649296281	False	False	41255324	C	G	-0.1851309541952995	0.06880373229298531	0.007721096327548677	19.0	2.6907109254910875	0.007721096327548677	2.6907109254910875	22.0	0.4100920531688734	True	False	41146423.0	0.01033521516083151	0.13234817192064793	chr19:41146423	0.0213597	14.0	SNP_chr19:41237414	0.0898374	42.0	ADCK4	-
chr12	ENSG00000139180.6	4837381	0.0562233928245466	0.0631865000817519	False	False	4837391	T	A	0.19112291461715303	0.06757379787171096	0.005129612146672657	12.0	2.828358337650348	0.005129612146672657	2.828358337650348	13.0	0.21039420288601846	True	False	4780474.0	0.014865857968768081	0.14542504198306389	chr12:4780474	0.021359	8.0	SNP_chr12:4780474	0.132899	168.0	NDUFA9	+
chr1	ENSG00000162600.7	59074688	-0.0475130721710392	0.0641901164153608	False	False	59074732	AG	CT	-0.17256403558101202	0.0671763265895441	0.010881631899669786	8.0	2.5688221482457685	0.010881631899669786	2.5688221482457685	19.0	0.46722229882791994	True	False	58918652.0	0.036084541571510746	0.19316435778896288	chr1:58918652	0.0213579	13.0	SNP_chr1:58918652	0.190123	73.0	OMA1	-
chr17	ENSG00000179094.9	8119721	0.0312565298278134	0.0519742379189548	False	False	8119732	T	A	0.1506620870221232	0.0692148167696878	0.030648759609312768	19.0	2.176731718057581	0.030648759609312768	2.176731718057581	19.0	0.924450040833343	True	False	8100866.0	0.7611294250591993	0.8572109329055989	chr17:8100866	0.0213523	17.0	SNP_chr17:8013028	0.164241	33.0	PER1	-
chr10	ENSG00000072401.10	60157510	-0.048182444740755996	0.0511345656676958	True	False	60157533	GT	AC	-0.1360861366694322	0.06772265332166964	0.04574402715701359	9.0	2.009462565251971	0.04574402715701359	2.009462565251971	18.0	1.0	True	False	60163521.0	0.09463779390270526	0.2739723613019705	chr10:60163521	0.0213512	2.0	SNP_chr10:60163521	0.0303597	1.0	UBE2D1	+
chr4	ENSG00000151466.7	129978905	-0.0321827765064486	0.0481634514536706	False	False	129978924	T	A	-0.1435485841609055	0.06911968425237694	0.039065415682561166	18.0	2.07681191998456	0.039065415682561166	2.07681191998456	18.0	1.0	True	False	130064878.0	0.04373586205345914	0.2058643779143793	chr4:130064878	0.0213504	10.0	SNP_chr4:130064878	0.0466457	26.0	SCLT1	-
chr15	ENSG00000175344.12	32300517	0.0585067153546047	0.0491833132164511	False	False	32300553	CCCT	AGGG	0.15401494593686735	0.06986699494139069	0.02863657757459213	23.0	2.204402036556257	0.02863657757459213	2.204402036556257	17.0	0.8251318283827358	True	False	32260771.0	0.03242833000322508	0.18736505292026703	chr15:32260771	0.021349400000000004	7.0	SNP_chr15:32311906	0.0330871	45.0	CHRNA7	+
chr14	ENSG00000127152.13	99689174	-0.0341298031579691	0.051677205155565	False	False	99689247	CTTT	AAAG	-0.15589524033348526	0.06816285380096859	0.02318649705416616	13.0	2.2870996685187204	0.02318649705416616	2.2870996685187204	22.0	0.850022715836932	True	False	99761487.0	0.0626426706711022	0.23379798391247839	chr14:99761487	0.0213493	11.0	SNP_chr14:99761487	0.18741	52.0	BCL11B	-
chr4	ENSG00000109339.14	87548662	0.12132810975256	0.0418434103564224	True	False	87548678	T	A	0.2172279730893452	0.0685102562422718	0.0017560636525781347	20.0	3.1707365437543413	0.0017560636525781347	3.1707365437543413	34.0	0.19395588191421118	True	False	87402485.0	0.021452563002349528	0.16365252034068412	chr4:87402485	0.0213478	11.0	SNP_chr4:87402485	0.234572	118.0	MAPK10	-
chr1	ENSG00000065978.13	43211310	0.0292341970965551	0.04803955295915901	True	False	43211344	AC	GT	0.15620651599028162	0.0696687087358898	0.02604524819143798	22.0	2.242133072717794	0.02604524819143798	2.242133072717794	11.0	0.5795315866222627	True	False	43209163.0	0.054854944907679414	0.22141610837627992	chr1:43209163	0.0213394	6.0	SNP_chr1:43210865	0.16877799999999998	5.0	YBX1	+
chr1	ENSG00000025800.9	32612456	0.17055268114279099	0.0554099143892044	True	True	32612480	T	A	0.2749748291398626	0.0651177072318684	3.544942546759454e-05	5.0	4.222735118126069	3.544942546759454e-05	4.222735118126069	12.0	0.003664203396692289	True	True	32705509.0	0.6910439787205648	0.8051606596561632	chr1:32705509	0.0213359	16.0	SNP_chr1:32705509	0.090626	95.0	KPNA6	+
chr6	ENSG00000164304.11	7376623	-0.0323477813517597	0.0466070284279844	False	False	7376674	AAAT	ATTT	-0.13885452567747195	0.0698512784278455	0.048184559081387565	22.0	1.987859475197794	0.048184559081387565	1.987859475197794	13.0	0.9674882812632725	True	False	7232776.0	0.023153635316269384	0.16845349309727697	chr6:7232776	0.0213348	4.0	SNP_chr6:7232776	0.120512	4.0	CAGE1	-
chr8	ENSG00000137547.4	54975050	0.0423041041035913	0.0459241086275145	True	False	54975086	ATTT	AAAT	0.13821946170866414	0.06834420518874143	0.04440299626407693	13.0	2.0224020650610113	0.04440299626407693	2.0224020650610113	18.0	1.0	True	False	55159380.0	0.1070017043455284	0.28780355873559466	chr8:55159380	0.0213307	3.0	SNP_chr8:55159380	0.032532900000000003	4.0	MRPL15	+
chr3	ENSG00000163527.5	31530496	0.0673301972129056	0.0372664284433091	True	False	31530506	T	A	0.1652978297473156	0.07192921415045693	0.022658797691941426	35.0	2.2980625007463056	0.022658797691941426	2.2980625007463056	15.0	0.6517328696497909	True	False	31767028.0	0.05795373275875052	0.22571688081384322	chr3:31767028	0.0213299	9.0	SNP_chr3:31503459	0.08901389999999999	22.0	STT3B	+
chr8	ENSG00000180828.1	65531128	0.0404493336054409	0.0448000676252983	False	False	65531184	CT	AG	0.15751854178525412	0.07260362246170181	0.03131475178841766	38.0	2.1695686309363515	0.03131475178841766	2.1695686309363515	12.0	0.6982318521022145	True	False	65464495.0	0.125540211316836	0.30768278668778254	chr8:65464495	0.0213299	6.0	SNP_chr8:65504370	0.07700610000000001	20.0	BHLHE22	+
chr19	ENSG00000105483.12	48827148	-0.151068602338185	0.0518257694937654	True	False	48827177	T	A	-0.27474423007741344	0.06699208792723467	5.916966627420714e-05	17.0	4.101144457175817	5.916966627420714e-05	4.101144457175817	28.0	0.011740649481301638	True	True	48831426.0	0.02617061266787986	0.17515773449910088	chr19:48831426	0.0213231	19.0	SNP_chr19:48803384	0.107673	138.0	CARD8	-
chr12	ENSG00000150991.10	125355174	-0.06257976194277799	0.04971572503004401	True	False	125355186	A	T	-0.17315276106908115	0.0692969689639801	0.013261976632713382	21.0	2.498706128966251	0.013261976632713382	2.498706128966251	17.0	0.4952304797884128	True	False	125381786.0	0.30927463837003955	0.4916250256980898	chr12:125381786	0.0213218	9.0	SNP_chr12:125381786	0.317288	28.0	UBC	-
chr17	ENSG00000109066.9	72680994	0.0257396503091855	0.0410136122663017	False	False	72681041	AGAT	ATCT	0.1397489759041687	0.06784649283713373	0.040635144851948864	10.0	2.0597818702233837	0.040635144851948864	2.0597818702233837	14.0	0.9094747735990563	True	False	72773387.0	0.06172839421272695	0.23273210933289099	chr17:72773387	0.0213195	9.0	SNP_chr17:72783500	0.0234874	15.0	TMEM104	+
chr1	ENSG00000203668.1	241786380	0.157151149997219	0.0475461075604268	True	True	241786422	A	T	0.16884493796880218	0.06706448620414172	0.012539598480311212	7.0	2.5176505111042626	0.012539598480311212	2.5176505111042626	19.0	0.5126954019890532	True	False	241870629.0	0.027875321989511863	0.17847949218284678	chr1:241870629	0.0213106	23.0	SNP_chr1:241870629	0.0789671	40.0	CHML	-
chr18	ENSG00000197641.7	61241301	-0.0869563474239127	0.0488050575798604	True	False	61241339	AAAC	GTTT	-0.2069246007661315	0.06656875482167456	0.0021338161853107452	7.0	3.1084342995515604	0.0021338161853107452	3.1084342995515604	15.0	0.12327726360431464	True	False	61184152.0	0.4863122277636647	0.6450665202693024	chr18:61184152	0.021307	4.0	SNP_chr18:61231148	0.0284763	179.0	SERPINB13	+
chr13	ENSG00000188243.8	76123900	0.0405171977114021	0.0430537734708963	True	False	76123925	CGG	CCG	0.16414925547362197	0.06680984318538861	0.014792765383691816	5.0	2.4569621428107404	0.014792765383691816	2.4569621428107404	18.0	0.5518538966396799	True	False	76049064.0	0.04050477675055781	0.20006466516436233	chr13:76049064	0.0212965	26.0	SNP_chr13:76049064	0.0931143	43.0	COMMD6	-
chr17	ENSG00000187595.10	40162161	0.0250251734346051	0.0468541802974565	False	False	40162207	AAAG	CTTT	0.13422227795251385	0.06696227998732993	0.046253802743842484	4.0	2.0044460549716994	0.046253802743842484	2.0044460549716994	13.0	0.9428736723453154	True	False	40224118.0	0.070298003962095	0.24438837620551904	chr17:40224118	0.0212845	2.0	SNP_chr17:40224118	0.0246021	1.0	ZNF385C	-
chr15	ENSG00000169105.6	40832040	0.0406683561063282	0.0466236083427352	False	False	40832080	AC	GT	0.15810526860947988	0.07757921972775593	0.04317795945789071	61.0	2.037984774328862	0.04317795945789071	2.037984774328862	13.0	0.9012380474006145	True	False	40722781.0	0.07964319375808669	0.25552075489432874	chr15:40722781	0.0212827	2.0	SNP_chr15:40728714	0.035475	7.0	CHST14	+
chr19	ENSG00000129351.13	10707313	0.0394531931975785	0.0535142644265076	True	False	10707325	A	T	0.17230294488382356	0.07510890137011303	0.022997237692082537	51.0	2.2940416081280284	0.022997237692082537	2.2940416081280284	17.0	0.7164649648395096	True	False	10710342.0	0.835963467285118	0.9073488219829675	chr19:10710342	0.0212734	6.0	SNP_chr19:10711733	0.110127	9.0	ILF3	+
chr10	ENSG00000155287.6	101328997	0.046646191843165	0.0637535763312629	False	False	101329035	AC	GT	0.18662580756684974	0.07184247503381322	0.01013201964664681	36.0	2.597708493186139	0.01013201964664681	2.597708493186139	19.0	0.4450168858348164	True	False	101322194.0	0.08879975508399937	0.26675910671952907	chr10:101322194	0.0212671	18.0	SNP_chr10:101322194	0.0925293	89.0	SLC25A28	-
chr14	ENSG00000197616.7	23892640	-0.0365340182981392	0.0432020408250345	False	False	23892696	AC	GT	-0.1542691787216544	0.0769179421279014	0.04652973029251322	58.0	2.00563320408561	0.04652973029251322	2.00563320408561	15.0	1.0	True	False	23944505.0	0.0795647781803016	0.2553888606084981	chr14:23944505	0.0212634	3.0	SNP_chr14:23944505	0.0297593	3.0	MYH6	-
chr19	ENSG00000064607.12	19213553	-0.0354913758761834	0.0389905859700998	False	False	19213594	AAAT	ATTT	-0.15197197882688626	0.06756459414181952	0.025512563017287018	9.0	2.24928427021842	0.025512563017287018	2.24928427021842	12.0	0.6064476933250738	True	False	19234426.0	0.21482169393272546	0.40143501164458323	chr19:19234426	0.0212517	15.0	SNP_chr19:19234426	0.0574763	17.0	SUGP2	-
chr17	ENSG00000267060.1	41070115	-0.0219148669656268	0.0438481040277034	False	False	41070137	AAAC	GTTT	-0.13410539803737742	0.06650935523903301	0.04496924136000914	1.0	2.016338867748843	0.04496924136000914	2.016338867748843	10.0	0.7852729923994715	True	False	41046440.0	0.3853657677811637	0.5580160923866448	chr17:41046440	0.0212477	2.0	SNP_chr17:41046440	0.0396865	1.0	PTGES3L	-
chr20	ENSG00000124159.11	43950530	0.0642397235546127	0.0566299166825855	True	False	43950544	AAAC	GTTT	0.16988346753483632	0.06659149668926671	0.011419530082941774	4.0	2.5511285371397623	0.011419530082941774	2.5511285371397623	17.0	0.44713194219041813	True	False	43967310.0	0.4507415730482894	0.6144134605912277	chr20:43967310	0.0212453	21.0	SNP_chr20:43978103	0.0325993	54.0	MATN4	-
chr6	ENSG00000112081.12	36553870	-0.12418480403705301	0.0642765822201803	False	False	36553901	ATTT	AAAT	-0.2714904965678838	0.06518473783889403	4.4876264673176864e-05	5.0	4.16493960961967	4.4876264673176864e-05	4.16493960961967	19.0	0.0066795226643253085	True	True	36551131.0	0.1113993111994744	0.29239502061029965	chr6:36551131	0.0212443	41.0	SNP_chr6:36551131	0.0567105	112.0	SRSF3	+
chr11	ENSG00000110321.11	10751237	0.0238614310154427	0.0483511041607133	False	False	10751266	T	A	0.13921601537186876	0.06706900804203843	0.039093468595352864	5.0	2.075713051915261	0.039093468595352864	2.075713051915261	18.0	1.0	True	False	10877684.0	0.057131516705773114	0.22493316864516727	chr11:10877684	0.0212378	6.0	SNP_chr11:10877684	0.0429622	36.0	EIF4G2	-
chr1	ENSG00000152760.5	67157298	0.584362230310713	0.053381719847192	True	True	67157312	GTTT	AAAC	0.6375669759171256	0.051822371137533366	7.684102654886875e-27	2.0	12.30292944769089	7.684102654886875e-27	12.30292944769089	16.0	3.343462838036349e-23	True	True	67212069.0	0.59264923034194	0.7299200729591914	chr1:67212069	0.0212365	9.0	SNP_chr1:67212069	0.993383	277.0	TCTEX1D1	+
chr17	ENSG00000172057.5	38037998	0.21087825284682898	0.0576944546013766	True	True	38038020	AAC	GTT	0.24376116811911375	0.06523818153460521	0.00023760038299298339	2.0	3.7364801161695786	0.00023760038299298339	3.7364801161695786	21.0	0.02888131542554277	True	True	38082807.0	0.9399401415453079	0.9676078883021226	chr17:38082807	0.0212353	17.0	SNP_chr17:38082807	0.14848699999999998	98.0	ORMDL3	-
chr15	ENSG00000138617.10	65635172	0.0324513519301819	0.0460524270274106	False	False	65635212	GTTT	AAAC	0.15003635086147205	0.06774327031767917	0.02783487389063493	10.0	2.214778680714453	0.02783487389063493	2.214778680714453	12.0	0.6443840301198064	True	False	65615556.0	0.037679000348827936	0.19457251605794953	chr15:65615556	0.0212272	20.0	SNP_chr15:65615556	0.0682604	36.0	PARP16	-
chr3	ENSG00000158092.2	136699134	-0.0357957316292096	0.0398135397972018	False	False	136699145	T	A	-0.14315661047224462	0.07142544863637024	0.046445323129897416	31.0	2.004280171918283	0.046445323129897416	2.004280171918283	23.0	1.0	True	False	136768482.0	0.04254986522422966	0.20439251646864726	chr3:136768482	0.021224700000000003	2.0	SNP_chr3:136768482	0.0307515	3.0	NCK1	+
chr19	ENSG00000130158.9	11367829	-0.11666628253399301	0.0415574369516125	True	False	11367852	ATT	AAT	-0.1711775380781166	0.06932125852473434	0.01436610325816841	21.0	2.4693368487682488	0.01436610325816841	2.4693368487682488	21.0	0.6001840779740798	True	False	11362387.0	0.3560541173699092	0.5334499987737275	chr19:11362387	0.021218200000000003	13.0	SNP_chr19:11367467	0.0590461	78.0	DOCK6	-
chr12	ENSG00000111679.12	7100417	-0.0384902344746845	0.0444964874839416	True	False	7100437	A	T	-0.14805921091771446	0.07232127038476598	0.04203292000761212	36.0	2.0472429498265865	0.04203292000761212	2.0472429498265865	10.0	0.751401970649049	True	False	7162717.0	0.04062056316197634	0.20007237680754958	chr12:7162717	0.0212174	5.0	SNP_chr12:7026932	0.08804989999999999	12.0	PTPN6	+
chr11	ENSG00000166086.8	133893458	-0.0280946630890189	0.0505123618424654	False	False	133893506	GT	AC	-0.15078774755672772	0.07043242270759073	0.0335121556236876	26.0	2.140885429750762	0.0335121556236876	2.140885429750762	21.0	1.0	True	False	133846186.0	0.09101577169494098	0.26891103802585686	chr11:133846186	0.0212168	11.0	SNP_chr11:133918496	0.34024	19.0	JAM3	+
chr5	ENSG00000145592.9	40873148	-0.0522973962829691	0.0670352467161966	False	False	40873158	A	T	-0.18917069781638865	0.07161564249845334	0.008949530277861339	35.0	2.6414717681332553	0.008949530277861339	2.6414717681332553	14.0	0.33230469390834283	True	False	40907836.0	0.05532508058017428	0.22205434829653997	chr5:40907836	0.0212157	10.0	SNP_chr5:40869406	0.0784179	55.0	RPL37	-
chr1	ENSG00000143162.7	167509624	0.0417242072725417	0.0377776087353214	False	False	167509660	AGC	CTG	0.15271483265273042	0.06739947484054076	0.024458475307872925	8.0	2.2658163585700892	0.024458475307872925	2.2658163585700892	24.0	0.9288731183630842	True	False	167532570.0	0.024820028476560955	0.17214076622595173	chr1:167532570	0.0212088	17.0	SNP_chr1:167532570	0.112858	40.0	CREG1	-
chr10	ENSG00000182022.13	125756175	0.411916529663484	0.0608352564846178	True	True	125756190	GTTT	AAAC	0.5023492189561796	0.05803250340468636	1.0044112634052363e-15	1.0	8.656342385457265	1.0044112634052363e-15	8.656342385457265	14.0	9.447143121080452e-13	True	True	125757093.0	0.8846775283267179	0.9364726660944811	chr10:125757093	0.0212054	14.0	SNP_chr10:125757093	0.539242	251.0	CHST15	-
chr12	ENSG00000135094.6	113747852	-0.0263005591004485	0.0434977673614633	True	False	113747870	A	T	-0.1421633396144853	0.07070308659044959	0.04572654002663151	27.0	2.0107091001270145	0.04572654002663151	2.0107091001270145	12.0	0.8885962270849669	True	False	113891551.0	0.045745951882192375	0.20886349519321507	chr12:113891551	0.0212015	1.0	SNP_chr12:113891551	0.0200234	6.0	SDS	-
chr1	ENSG00000134717.13	52505006	-0.0723222668221316	0.0482420141249532	False	False	52505018	T	A	-0.1945673353855097	0.06884492289829257	0.005181755013614235	20.0	2.8261682516944933	0.005181755013614235	2.8261682516944933	10.0	0.1750509030663957	True	False	52435225.0	0.6845596857874845	0.8013393736445831	chr1:52435225	0.0211973	27.0	SNP_chr1:52602150	0.0506848	60.0	BTF3L4	+
chr12	ENSG00000180806.4	54390750	-0.12368014398875199	0.0540341308203201	True	False	54390767	AAAAT	ATTTT	-0.15813489347584705	0.06627112464381285	0.017863920247566115	1.0	2.386180924584788	0.017863920247566115	2.386180924584788	17.0	0.6028507613385363	True	False	54360232.0	0.035240713077870064	0.19148436465402363	chr12:54360232	0.0211959	12.0	SNP_chr12:54360232	0.0497635	58.0	HOXC9	+
chr8	ENSG00000221818.4	25960745	0.0320608340376979	0.0493156111415772	False	False	25960839	AGAGAT	ATCTCT	0.1404482021111312	0.06949055655882974	0.044581389616042084	20.0	2.0211120627912904	0.044581389616042084	2.0211120627912904	28.0	1.0	True	False	25946614.0	0.0905881367184178	0.2683250241233041	chr8:25946614	0.021195	3.0	SNP_chr8:25946614	0.0766229	15.0	EBF2	-
chr22	ENSG00000128309.12	37392536	-0.0654626563929939	0.0577946677899478	True	False	37392546	A	T	-0.15547777646841776	0.068330279424581	0.023896906323888262	14.0	2.2753862237608016	0.023896906323888262	2.2753862237608016	21.0	0.840919662941038	True	False	37379546.0	0.6063691674250703	0.740404056829408	chr22:37379546	0.0211936	17.0	SNP_chr22:37379546	0.0510041	16.0	MPST	+
chr5	ENSG00000087206.12	176360529	-0.133005828092665	0.0463533971143502	True	False	176360549	T	A	-0.1904525487213172	0.06976612541905737	0.0069070352139015455	25.0	2.729871374930806	0.0069070352139015455	2.729871374930806	18.0	0.330373461333994	True	False	176308870.0	0.007081515424766892	0.12286812456806928	chr5:176308870	0.021189	9.0	SNP_chr5:176308870	0.531482	112.0	UIMC1	-
chr2	ENSG00000144057.11	107546337	-0.0482772979805953	0.0584240078127831	False	False	107546359	GTTT	AAAC	-0.16561613216249862	0.06664056441404544	0.013695727590935777	4.0	2.4852150280947005	0.013695727590935777	2.4852150280947005	16.0	0.4862532081768578	True	False	107559994.0	0.9033805940012559	0.9466268753644516	chr2:107559994	0.0211857	8.0	SNP_chr2:107559994	0.027340100000000003	54.0	ST6GAL2	-
chr10	ENSG00000119922.7	91155578	0.0387865707974793	0.0562330702383507	True	False	91155588	A	T	0.16822147513100005	0.06918603233649652	0.015906909666274952	20.0	2.4314369454347373	0.015906909666274952	2.4314369454347373	9.0	0.36484369630052116	True	False	91147870.0	0.881123091783251	0.9342434900542652	chr10:91147870	0.0211829	10.0	SNP_chr10:90970034	0.0969711	69.0	IFIT2	+
chr6	ENSG00000130349.5	107344398	0.0252816209474948	0.0463709268622219	False	False	107344426	T	A	0.14743304663292986	0.07082891980556551	0.038690410523860685	28.0	2.0815374149097927	0.038690410523860685	2.0815374149097927	22.0	1.0	True	False	107376112.0	0.03636223951721447	0.19316435778896288	chr6:107376112	0.0211737	6.0	SNP_chr6:107372242	0.08011389999999999	16.0	C6orf203	+
chr5	ENSG00000113141.11	140070034	0.170846185296675	0.0359716092476755	True	True	140070051	A	T	0.16057750330348738	0.06700350308720948	0.01739814014680074	6.0	2.3965538502439965	0.01739814014680074	2.3965538502439965	18.0	0.6160992993895068	True	False	140111054.0	0.3388294679388372	0.5182259141766056	chr5:140111054	0.0211728	7.0	SNP_chr5:140111054	0.031707099999999995	37.0	IK	+
chr3	ENSG00000010282.10	42801785	-0.0580388457035744	0.0526006102836541	False	False	42801826	AAAT	ATTT	-0.13664880244066044	0.06852258750953988	0.047428185637228434	14.0	1.9942154464268569	0.047428185637228434	1.9942154464268569	7.0	0.6417041342156953	True	False	42837940.0	0.03846483754046147	0.1963642864104162	chr3:42837940	0.0211721	1.0	SNP_chr3:42837940	0.0198227	1.0	HHATL	-
chr6	ENSG00000065308.4	52386500	0.0412108545447053	0.0570669697535808	False	False	52386572	AAAAT	ATTTT	0.1840090898192879	0.06985340547810302	0.009099838125649243	25.0	2.634217881860739	0.009099838125649243	2.634217881860739	24.0	0.48518664268013073	True	False	52363365.0	0.551524141130895	0.6975090829681857	chr6:52363365	0.0211599	5.0	SNP_chr6:52443067	0.0975923	57.0	TRAM2	-
chr9	ENSG00000106772.13	79194230	0.0266419036825587	0.0474314484100861	False	False	79194276	ATTT	AAAT	0.1500509375247347	0.06888447893111617	0.03051913328683189	17.0	2.1782982154047246	0.03051913328683189	2.1782982154047246	30.0	1.0	True	False	79417685.0	0.04354953057944465	0.20572629401870746	chr9:79417685	0.0211554	12.0	SNP_chr9:79417685	0.056057900000000015	43.0	PRUNE2	-
chr14	ENSG00000213741.4	50122177	0.0685745528567517	0.034326042982265	True	False	50122209	AC	GT	0.14160284726103636	0.07088989778839484	0.04716054372300118	28.0	1.9975038994091723	0.04716054372300118	1.9975038994091723	18.0	1.0	True	False	49946421.0	0.03624833766364588	0.19316435778896288	chr14:49946421	0.0211491	1.0	SNP_chr14:49978332	0.016674599999999998	3.0	RPS29	-
chr1	ENSG00000157191.15	16689001	0.0275707808987235	0.0476107945885871	False	False	16689012	A	T	0.1480591389286414	0.07193760124516609	0.04094705646923392	34.0	2.0581606331861164	0.04094705646923392	2.0581606331861164	7.0	0.5796917743412674	True	False	16780060.0	0.07240388711311778	0.24750595892893548	chr1:16780060	0.0211489	4.0	SNP_chr1:16669094	0.0857067	3.0	NECAP2	+
chr2	ENSG00000085449.10	224881984	0.0465756247095377	0.0465318076133481	False	False	224881995	T	A	0.16718169473753966	0.07006671715769178	0.017973488016329937	25.0	2.3860357887366326	0.017973488016329937	2.3860357887366326	30.0	0.8792748120805931	True	False	224768343.0	0.011957608785522622	0.13816941845687486	chr2:224768343	0.0211462	5.0	SNP_chr2:224768343	0.113835	91.0	WDFY1	-
chr9	ENSG00000148297.11	136115617	0.0253012448760642	0.048431782572625	True	False	136115655	AC	GT	0.14097078427195814	0.06897752687291453	0.04225386938134314	17.0	2.0437204791596155	0.04225386938134314	2.0437204791596155	5.0	0.47439476382668744	True	False	136153981.0	0.033866091088266354	0.1898675402888134	chr9:136153981	0.0211342	11.0	SNP_chr9:136153981	0.165225	35.0	MED22	-
chr6	ENSG00000111799.16	75993024	0.0225300428003705	0.0448115621505894	False	False	75993052	GT	AC	0.13927470007180914	0.06899425042598988	0.04482077739982994	17.0	2.0186421217983823	0.04482077739982994	2.0186421217983823	10.0	0.7834890025505167	True	False	75764992.0	0.07701629051392103	0.25204745886679214	chr6:75764992	0.0211271	1.0	SNP_chr6:75764992	0.0126583	12.0	COL12A1	-
chr12	ENSG00000198324.10	111774225	0.11293829619033902	0.0487841875350357	False	False	111774263	GT	AC	0.254156151336397	0.06771496817825225	0.00022749596708240526	19.0	3.753323056541336	0.00022749596708240526	3.753323056541336	21.0	0.02789695465362613	True	True	111798553.0	0.6509877260236778	0.7768165068690981	chr12:111798553	0.0211269	17.0	SNP_chr12:111780644	0.0797112	118.0	FAM109A	-
chr15	ENSG00000034053.10	29105743	-0.032072217993893	0.0508123426473468	False	False	29105763	AT	AT	-0.1423514927064151	0.07106465955560405	0.04655558477456572	29.0	2.0031263583980605	0.04655558477456572	2.0031263583980605	18.0	1.0	True	False	29426861.0	0.046278902971940115	0.2095037694521599	chr15:29426861	0.021122400000000003	2.0	SNP_chr15:29426861	0.031267	3.0	APBA2	+
chr10	ENSG00000198610.6	5328054	-0.0311942102102971	0.050398229744979005	False	False	5328064	T	A	-0.15289791387077134	0.07005461716834116	0.03023943622559428	24.0	2.1825529858133095	0.03023943622559428	2.1825529858133095	15.0	0.7894566416221291	True	False	5327554.0	0.05078069711964226	0.21609139728143154	chr10:5327554	0.0211188	14.0	SNP_chr10:5327554	0.0770488	17.0	AKR1C4	+
chr3	ENSG00000153283.8	111172916	-0.0472244940159827	0.0612616993327243	False	False	111172952	AC	GT	-0.17724027083920446	0.06743405355834045	0.00920475247456145	10.0	2.6283496466049656	0.00920475247456145	2.6283496466049656	34.0	0.6158537233225578	True	False	111247292.0	0.029878687556735888	0.18219868056782845	chr3:111247292	0.021115900000000003	26.0	SNP_chr3:111247292	0.0927729	93.0	CD96	+
chr11	ENSG00000151503.8	134193274	0.0559573786958497	0.0736094519906645	False	False	134193319	AC	GT	0.1953279918176482	0.06969801294257864	0.005574898650695577	25.0	2.8024901079830067	0.005574898650695577	2.8024901079830067	16.0	0.26123117400443985	True	False	134164712.0	0.15484057127994594	0.33991192076216703	chr11:134164712	0.0211156	25.0	SNP_chr11:134164712	0.239527	48.0	NCAPD3	-
chr14	ENSG00000054654.11	64420235	-0.0256604892187811	0.0415383118775628	False	False	64420289	AGAT	ATCT	-0.14043461462472515	0.06705735320854675	0.03739348124400493	5.0	2.0942463116308345	0.03739348124400493	2.0942463116308345	38.0	1.0	True	False	64402768.0	0.056185822205187884	0.22346489593550428	chr14:64402768	0.0211075	5.0	SNP_chr14:64761916	0.0295595	50.0	SYNE2	+
chr2	ENSG00000115009.7	228756854	0.0310771186833276	0.0599448570065467	False	False	228756865	T	A	0.16556346978595396	0.07135886511671644	0.02138918732925509	32.0	2.3201527871155743	0.02138918732925509	2.3201527871155743	19.0	0.7346845611238472	True	False	228622225.0	0.028934259391753137	0.18144900142014653	chr2:228622225	0.0211034	20.0	SNP_chr2:228621741	0.08324089999999999	58.0	CCL20	+
chr10	ENSG00000138311.11	64099292	-0.0519437327179321	0.0483274806897109	False	False	64099345	AGAT	ATCT	-0.1647459896344972	0.06991950716292478	0.019433857504018773	24.0	2.356223553615874	0.019433857504018773	2.356223553615874	32.0	0.9630012363283739	True	False	64196163.0	0.0943343739820475	0.2735103547529805	chr10:64196163	0.0210927	5.0	SNP_chr10:64196163	0.0597654	75.0	ZNF365	+
chr10	ENSG00000151632.12	5077073	-0.16092501036780202	0.0683283074730075	False	False	5077083	A	T	-0.3002691476737077	0.06445551504632653	5.524945930248623e-06	4.0	4.658548573506756	5.524945930248623e-06	4.658548573506756	7.0	0.00044891449009321185	True	True	4964640.0	1.1969282162740135e-06	0.0009104434477088283	chr10:4964640	0.021087900000000003	21.0	SNP_chr10:4964640	0.191931	182.0	AKR1C2	-
chr19	ENSG00000130522.4	18491962	-0.0720134266520736	0.0501218522386056	False	False	18491973	T	A	-0.17783617554469627	0.067426687527476	0.00896849921019268	10.0	2.6374745974615617	0.00896849921019268	2.6374745974615617	16.0	0.36515498887572323	True	False	18398284.0	0.027829457076057003	0.17847949218284678	chr19:18398284	0.0210856	25.0	SNP_chr19:18398284	0.0950393	109.0	JUND	-
chr6	ENSG00000198225.4	63873244	-0.0480240037185851	0.05116804369231501	True	False	63873272	CCCCCT	AGGGGG	-0.1817245622891642	0.06614724365923416	0.006505124603250315	2.0	2.747273389430119	0.006505124603250315	2.747273389430119	19.0	0.32889468968636765	True	False	63885107.0	0.8988320670093441	0.9443065317129595	chr6:63885107	0.0210774	5.0	SNP_chr6:63885107	0.0338981	79.0	FKBP1C	+
chr17	ENSG00000141506.9	8827181	-0.0352033773199698	0.0471514768939203	False	False	8827236	CCCCT	AGGGG	-0.1478214898023485	0.07412973774209193	0.04766875091299898	45.0	1.9940916331936964	0.04766875091299898	1.9940916331936964	23.0	1.0	True	False	8907678.0	0.06208829510523296	0.2329659011616388	chr17:8907678	0.0210773	11.0	SNP_chr17:8902164	0.038174	18.0	PIK3R5	-
chr6	ENSG00000152822.9	146701067	-0.0521107745461098	0.0558207516177436	False	False	146701109	CT	AG	-0.17927839904266474	0.06939178753495992	0.010487714414878342	22.0	2.583567961155971	0.010487714414878342	2.583567961155971	24.0	0.5310636835384281	True	False	146691832.0	0.2449078272964527	0.4304277699469657	chr6:146691832	0.0210767	23.0	SNP_chr6:146691832	0.0313657	68.0	GRM1	+
chr1	ENSG00000130770.13	28518098	0.119543158156226	0.0502494013831226	False	False	28518127	AG	CT	0.14611425417494492	0.07234242047843438	0.044835666805093065	36.0	2.0197589907639637	0.044835666805093065	2.0197589907639637	13.0	0.9249172457092748	True	False	28621526.0	0.058602291708440626	0.22684902385763545	chr1:28621526	0.0210763	1.0	SNP_chr1:28534081	0.019326	4.0	ATPIF1	+
chr11	ENSG00000166444.13	8647011	-0.0647644440864872	0.0646710254877568	False	False	8647041	GT	AC	-0.19463758964636932	0.0695324012067116	0.005626595885532021	24.0	2.799235842118192	0.005626595885532021	2.799235842118192	24.0	0.3497631272581907	True	False	8724279.0	0.24926180035720555	0.4344660596739423	chr11:8724279	0.0210743	16.0	SNP_chr11:8724279	0.0937697	75.0	ST5	-
chr4	ENSG00000090316.11	1276179	-0.141757285228607	0.0473350630865964	True	False	1276189	A	T	-0.14637527519296273	0.07030145330955308	0.03861775781118618	25.0	2.0821088085965953	0.03861775781118618	2.0821088085965953	9.0	0.6610451484150106	True	False	1391261.0	0.039442795375403066	0.19803407460264252	chr4:1391261	0.0210711	8.0	SNP_chr4:1276550	0.0541736	8.0	MAEA	+
chr10	ENSG00000156113.16	79086275	0.21667652367270301	0.0650845681251332	True	True	79086298	GGT	ACC	0.32642899561727345	0.06401849327207759	7.40540281060004e-07	5.0	5.0989796687334605	7.40540281060004e-07	5.0989796687334605	70.0	0.0005804692322194088	True	True	79141036.0	0.7264926717179222	0.8326151133678432	chr10:79141036	0.0210676	31.0	SNP_chr10:79141036	0.0444775	303.0	KCNMA1	-
chr19	ENSG00000185361.4	4751386	0.032996838123491	0.0364104439541798	True	False	4751396	T	A	0.1408246534034561	0.06736331898994928	0.03774047903159442	7.0	2.090524272185392	0.03774047903159442	2.090524272185392	20.0	1.0	True	False	4548245.0	0.06096645868211125	0.23140786824624715	chr19:4548245	0.0210647	11.0	SNP_chr19:4548245	0.052008300000000014	21.0	TNFAIP8L1	+
chr8	ENSG00000029534.15	41556320	0.0734391767705353	0.0573232957824625	True	False	41556331	T	A	0.16505066077775607	0.06855155256672409	0.01693104605358626	16.0	2.4076866912256345	0.01693104605358626	2.4076866912256345	35.0	0.9343264735517163	True	False	41709070.0	0.0134807229487774	0.1417292593087426	chr8:41709070	0.0210458	22.0	SNP_chr8:41610443	0.16021	29.0	ANK1	-
chr6	ENSG00000204394.8	31683728	-0.0240822088435973	0.0455329481901128	False	False	31683767	GT	AC	-0.15002268089568832	0.07268938712888062	0.040424324435150816	38.0	2.063886996731631	0.040424324435150816	2.063886996731631	21.0	1.0	True	False	31645922.0	0.16341861411846909	0.3493658483114489	chr6:31645922	0.0210418	1.0	SNP_chr6:31645922	0.0195325	12.0	VARS	-
chr8	ENSG00000133874.1	33442381	0.0493965619730852	0.0505051360312543	False	False	33442391	T	A	0.17552251829722718	0.0674551440446015	0.009916925213909486	10.0	2.6020627601235464	0.009916925213909486	2.6020627601235464	17.0	0.40785107536213955	True	False	33431154.0	0.9388416328101016	0.9670660004021989	chr8:33431154	0.0210409	8.0	SNP_chr8:33431154	0.0572111	63.0	RNF122	-
chr1	ENSG00000116793.11	114241230	-0.297381818538136	0.0673744445361777	True	True	114241289	AC	GT	-0.4150311381730447	0.06515264736132102	1.3285954257506128e-09	28.0	6.370134675746653	1.3285954257506128e-09	6.370134675746653	13.0	4.097061317816652e-07	True	True	114238920.0	0.012668196002087278	0.14094210458976475	chr1:114238920	0.02104	16.0	SNP_chr1:114238920	0.16353199999999998	205.0	PHTF1	-
chr11	ENSG00000213934.5	5298588	-0.0237685877016684	0.0453641791128898	False	False	5298599	A	T	-0.15371478211633266	0.07646265441059813	0.04600623770324039	56.0	2.0103249527657905	0.04600623770324039	2.0103249527657905	14.0	0.9864044565322877	True	False	5214116.0	0.041380370644080136	0.20160858942798474	chr11:5214116	0.0210352	2.0	SNP_chr11:5322101	0.0382282	5.0	HBG1	-
chr10	ENSG00000120586.4	18241238	0.20337690550492	0.0574287479773287	False	False	18241257	GT	AC	0.17617324528638706	0.06666921588706902	0.008826564102510046	5.0	2.642497634662554	0.008826564102510046	2.642497634662554	4.0	0.13285865551482628	True	False	18255428.0	0.7119572864032631	0.8211528580783048	chr10:18255428	0.02103	11.0	SNP_chr10:18255428	0.117684	51.0	MRC1	+
chr5	ENSG00000113282.9	157330965	0.0900677359086099	0.0422627860413767	True	False	157330975	T	A	0.140446913442889	0.06690396117247381	0.03694188162816811	4.0	2.099231659554903	0.03694188162816811	2.099231659554903	26.0	1.0	True	False	157260015.0	0.9935288987112024	0.9981591063414256	chr5:157260015	0.0210268	5.0	SNP_chr5:157260015	0.0414881	14.0	CLINT1	-
chr19	ENSG00000170906.11	54605168	0.227495096326105	0.0436473420776799	True	True	54605180	A	T	0.3263297195192134	0.06786542604569329	3.044191282607479e-06	29.0	4.808482588755842	3.044191282607479e-06	4.808482588755842	22.0	0.0007279941177317947	True	True	54612628.0	0.03442927000783581	0.19074016191886609	chr19:54612628	0.0210172	8.0	SNP_chr19:54612628	0.850656	154.0	NDUFA3	+
chr3	ENSG00000145113.17	195614827	-0.0297376054732263	0.0473794490616495	False	False	195614846	GT	AC	-0.14810785176955565	0.06760468048568134	0.02954649830203591	9.0	2.190792866788637	0.02954649830203591	2.190792866788637	13.0	0.7078324170307555	True	False	195509974.0	0.235190102369738	0.4208334170468662	chr3:195509974	0.0210098	16.0	SNP_chr3:195515290	0.270769	45.0	MUC4	-
chr17	ENSG00000167705.7	1473349	0.0328389117018024	0.0502467745617692	True	False	1473359	T	A	0.16068904393327665	0.0708628350952104	0.024455426293901024	29.0	2.267606760544888	0.024455426293901024	2.267606760544888	10.0	0.5210292208027681	True	False	1470452.0	0.9362817184447804	0.9653462319185698	chr17:1470452	0.0210079	13.0	SNP_chr17:1470451	0.160321	27.0	RILP	-
chr7	ENSG00000106299.7	123457867	0.0397309562013901	0.0458491591324136	False	False	123457882	A	T	0.15821423951223534	0.0671843874616014	0.019422762321686004	7.0	2.354925682736353	0.019422762321686004	2.354925682736353	22.0	0.7598509391327692	True	False	123443239.0	0.7847542390106804	0.8737167914278016	chr7:123443239	0.0210074	10.0	SNP_chr7:123443239	0.0435095	28.0	WASL	-
chr12	ENSG00000111713.2	21745152	0.0313912203515905	0.0486783377331995	False	False	21745178	AAAC	GTTT	0.15353606598742225	0.07365183396830682	0.038515189320275485	43.0	2.0846197265568494	0.038515189320275485	2.0846197265568494	15.0	0.9186672846629157	True	False	21637225.0	0.08048149992957823	0.2565776115759195	chr12:21637225	0.021007	7.0	SNP_chr12:21641177	0.08563760000000001	24.0	GYS2	-
chr6	ENSG00000135333.9	93955762	-0.0403872935350197	0.0557316490453704	False	False	93955786	T	A	-0.1661779715682583	0.06788563290775551	0.015185621753377437	12.0	2.447910764772048	0.015185621753377437	2.447910764772048	22.0	0.6444281622556136	True	False	93957161.0	0.0365466693391572	0.19316435778896288	chr6:93957161	0.0209995	18.0	SNP_chr6:93957161	0.046112400000000005	71.0	EPHA7	-
chr3	ENSG00000169087.6	122406933	-0.206799392204609	0.0444156004921212	True	True	122406943	T	A	-0.16462893843056806	0.0683914536043185	0.016950697002351318	15.0	2.407156592737967	0.016950697002351318	2.407156592737967	15.0	0.5348988078093829	True	False	122404380.0	0.765295450833851	0.8601093154207576	chr3:122404380	0.020995	5.0	SNP_chr3:122404380	0.0233689	80.0	HSPBAP1	-
chr2	ENSG00000168658.14	99016414	0.0235890424369753	0.0457602502366275	False	False	99016443	GT	AC	0.14156007657233094	0.06965120828420493	0.043420718390426036	21.0	2.032413795245431	0.043420718390426036	2.032413795245431	18.0	1.0	True	False	99011171.0	0.32389628130049103	0.5041644088412919	chr2:99011171	0.0209902	1.0	SNP_chr2:99011171	0.0140321	10.0	VWA3B	+
chr12	ENSG00000061987.10	63082209	0.0195826704299552	0.0416793988944118	False	False	63082220	A	T	0.1380227325775672	0.06917456621605675	0.047336309745885964	18.0	1.9952815048593606	0.047336309745885964	1.9952815048593606	21.0	1.0	True	False	63046637.0	0.04003439182528844	0.19870177315956344	chr12:63046637	0.0209825	1.0	SNP_chr12:63046637	0.0196819	7.0	MON2	+
chr6	ENSG00000236104.2	33304008	-0.1543915112931	0.0440018292720304	True	True	33304040	ATTTTT	AAAAAT	-0.19841855075331435	0.06668854081130776	0.0032601525242754747	7.0	2.9753020284958813	0.0032601525242754747	2.9753020284958813	17.0	0.18396483597804061	True	False	33292543.0	0.6628531955875263	0.7852045664004236	chr6:33292543	0.0209783	24.0	SNP_chr6:33292543	0.08394	63.0	ZBTB22	-
chr4	ENSG00000074966.6	48234306	-0.045465766329435	0.0585256487679743	False	False	48234337	A	T	-0.1750702050555099	0.06699054740194414	0.009596090802319514	7.0	2.61335683682485	0.009596090802319514	2.61335683682485	26.0	0.5275038924811358	True	False	48235409.0	0.3553267410692168	0.5328324999394771	chr4:48235409	0.020971	22.0	SNP_chr4:48229680	0.131083	82.0	TXK	-
chr2	ENSG00000128656.9	175880896	0.16206817286560699	0.0616613855367846	True	False	175880949	AGAT	ATCT	0.17936480868553611	0.0666301673351225	0.007655050009496009	5.0	2.69194594369551	0.007655050009496009	2.69194594369551	25.0	0.4431978276863394	True	False	175872885.0	0.5772267256956702	0.7175060410503188	chr2:175872885	0.020962400000000003	6.0	SNP_chr2:175872885	0.0287682	86.0	CHN1	-
chr10	ENSG00000096717.7	69652890	-0.168465673346094	0.0501117011373804	True	True	69652910	ATTTT	AAAAT	-0.20323892496495605	0.06571484739672064	0.0022375073099643824	1.0	3.0927398147636613	0.0022375073099643824	3.0927398147636613	18.0	0.14572344471894905	True	False	69578943.0	0.3817636757409344	0.5547160202781497	chr10:69578943	0.0209616	21.0	SNP_chr10:69578943	0.0794623	54.0	SIRT1	+
chr16	ENSG00000168872.11	70284027	0.0260461477522595	0.0417598723388552	False	False	70284047	AAT	ATT	0.1361708692944149	0.06664070931011827	0.04220336902244316	2.0	2.04335864224872	0.04220336902244316	2.04335864224872	7.0	0.590835910985405	True	False	70372339.0	0.18561378234860604	0.37185063013458763	chr16:70372339	0.0209587	5.0	SNP_chr16:70372339	0.045522900000000005	5.0	DDX19A	+
chr1	ENSG00000158747.9	19895660	-0.0291376003667137	0.0423762115905358	False	False	19895671	A	T	-0.14619313823450175	0.06892473615505848	0.035112795675486384	17.0	2.121054738687925	0.035112795675486384	2.121054738687925	21.0	1.0	True	False	20056360.0	0.11972841982330724	0.301092104376768	chr1:20056360	0.0209572	8.0	SNP_chr1:20056360	0.150318	16.0	NBL1	+
chr7	ENSG00000155660.6	148723178	0.218529237647763	0.0594277871773462	True	True	148723193	A	T	0.2498105698621073	0.06619126488891303	0.00020797494497983853	9.0	3.774071552815277	0.00020797494497983853	3.774071552815277	22.0	0.026934483809878288	True	True	148719583.0	0.9619421772858112	0.9811616723465669	chr7:148719583	0.0209528	22.0	SNP_chr7:148721781	0.0606795	125.0	PDIA4	-
chr17	ENSG00000004897.7	45313473	0.0261573565115414	0.0438039953486953	False	False	45313501	AAAT	ATTT	0.14028289791059306	0.06705880989245007	0.037601665800191766	5.0	2.091938376711142	0.037601665800191766	2.091938376711142	18.0	1.0	True	False	45183152.0	0.07720005061259602	0.2522973941932166	chr17:45183152	0.0209528	7.0	SNP_chr17:45183152	0.041074300000000015	23.0	CDC27	-
chr8	ENSG00000120889.8	22924412	-0.10694199871113601	0.057367631515031	True	False	22924434	AAAC	GTTT	-0.20780076474713136	0.0660986823544747	0.0018987190379488048	4.0	3.143795872249544	0.0018987190379488048	3.143795872249544	20.0	0.14019681080689622	True	False	22879734.0	0.009591407728372685	0.13013845039721147	chr8:22879734	0.0209492	9.0	SNP_chr8:22879734	0.123939	157.0	TNFRSF10B	-
chr10	ENSG00000198825.7	121441483	-0.0980824553323698	0.0419333179914297	True	False	121441494	A	T	-0.17762206828585494	0.06758818142395479	0.009216780540404696	11.0	2.628004845576473	0.009216780540404696	2.628004845576473	23.0	0.47545420759144796	True	False	121448978.0	0.2999567999040897	0.48276149610626223	chr10:121448978	0.0209476	8.0	SNP_chr10:121411636	0.0942101	62.0	INPP5F	+
chr6	ENSG00000203778.3	112423688	0.30404159042532003	0.0427388116578187	False	False	112423712	A	T	0.41044690743410905	0.0614792402573931	1.970455487425987e-10	3.0	6.676187046484384	1.970455487425987e-10	6.676187046484384	16.0	8.72961937978483e-08	True	True	112375889.0	0.5841991463750393	0.7231355419170602	chr6:112375889	0.0209394	10.0	SNP_chr6:112375889	0.066061	247.0	FAM229B	+
chr1	ENSG00000143409.11	151059147	0.0543252413751468	0.042449329658976	True	False	151059161	T	A	0.1553124653906401	0.07185663409131211	0.031920338495861116	34.0	2.1614213823775286	0.031920338495861116	2.1614213823775286	12.0	0.7068853091970394	True	False	150932696.0	0.07637979847760021	0.25162096764782094	chr1:150932696	0.0209385	7.0	SNP_chr1:150932696	0.040531300000000006	23.0	FAM63A	-
chr1	ENSG00000127603.19	39583206	-0.0696063372451844	0.0606237819957579	False	False	39583239	GT	AC	-0.21938529506013255	0.07595333863874577	0.0043915420955316226	58.0	2.888422010039443	0.0043915420955316226	2.888422010039443	37.0	0.39760128137161516	True	False	39832407.0	0.08613933514586031	0.26292891363843757	chr1:39832407	0.0209368	3.0	SNP_chr1:39797055	0.0218658	198.0	MACF1	+
chr12	ENSG00000245017.2	98912667	-0.0227826017941222	0.0419997845338811	False	False	98912678	T	A	-0.1397525781716761	0.07127518069336884	0.05134742384307999	30.0	1.9607467397789162	0.05134742384307999	1.9607467397789162	23.0	1.0	True	False	98814464.0	0.0023498330254001377	0.08900897989189484	chr12:98814464	0.0209365	5.0	SNP_chr12:98963378	0.0963591	26.0	RP11-181C3.1	-
chr3	ENSG00000198843.8	150266911	-0.0699149716467108	0.0553272033671535	False	False	150266921	T	A	-0.2055932385070813	0.06785630392318909	0.002757145413000348	15.0	3.029832552327128	0.002757145413000348	3.029832552327128	25.0	0.21568948084465475	True	False	150339065.0	0.8861116946523365	0.9370570486831564	chr3:150339065	0.0209354	27.0	SNP_chr3:150339065	0.026369	124.0	SELT	+
chr1	ENSG00000183856.6	156631348	-0.0619006835218296	0.0559562105768184	True	False	156631383	GT	AC	-0.2008327691315984	0.07163731434557492	0.005589005418684901	36.0	2.8034659166979776	0.005589005418684901	2.8034659166979776	15.0	0.2504533354480606	True	False	156640678.0	0.6699067068526701	0.7903983871727699	chr1:156640678	0.0209247	8.0	SNP_chr1:156640678	0.27565	31.0	IQGAP3	-
chr12	ENSG00000184445.7	123142710	-0.0362059871462072	0.0519438577825704	False	False	123142720	A	T	-0.16210790800835045	0.07012690610892433	0.02182656451943796	25.0	2.3116363889853777	0.02182656451943796	2.3116363889853777	28.0	0.9524262208209762	True	False	123144293.0	0.6726907332485479	0.7921340666847901	chr12:123144293	0.0209217	4.0	SNP_chr12:123144293	0.0352586	48.0	KNTC1	+
chr9	ENSG00000119125.12	74787144	-0.0995229089286529	0.0580379553863267	True	False	74787174	AT	AT	-0.22359106890974026	0.07071093989296368	0.0018239061888439133	33.0	3.162043514740347	0.0018239061888439133	3.162043514740347	29.0	0.17762111425517413	True	False	74670026.0	0.0016600236881106323	0.07606608544345496	chr9:74670026	0.0209207	17.0	SNP_chr9:74670026	0.180966	181.0	GDA	+
chr10	ENSG00000138111.10	104242538	-0.0591715173119032	0.0535215188585433	False	False	104242548	A	T	-0.2429478813816359	0.06742239507137276	0.00039344005117015454	16.0	3.603370677123727	0.00039344005117015454	3.603370677123727	16.0	0.034759672454069815	True	True	104270898.0	0.10542037901627499	0.2862324158441177	chr10:104270898	0.0209199	1.0	SNP_chr10:104293609	0.0185102	153.0	TMEM180	+
chr19	ENSG00000214212.4	11071345	0.0580362318191798	0.0522060923200467	True	False	11071369	CCG	CGG	0.13495314259763694	0.06680322696693286	0.04457923781819858	3.0	2.0201590360962327	0.04457923781819858	2.0201590360962327	9.0	0.7284304857653929	True	False	10928864.0	0.017949913825457	0.15497845574726296	chr19:10928864	0.0209072	4.0	SNP_chr19:11065793	0.0771535	3.0	C19orf38	+
chr18	ENSG00000141627.9	47029495	-0.0318960931158057	0.0476747874114756	False	False	47029519	AAAC	GTTT	-0.1683279677541714	0.07113901060276538	0.01896838955764756	31.0	2.3661837060695357	0.018887107245520063	2.3661837060695357	37.0	1.0	True	False	47029494.0	0.5228518565771336	0.6740229890778692	chr18:47029494	0.0209051	19.0	SNP_chr18:47029494	0.034994599999999994	28.0	DYM	-
chr14	ENSG00000033170.12	65783529	-0.016418488596045	0.0418163856403557	False	False	65783550	AAAC	GTTT	-0.132044661628072	0.0668296411963599	0.049422716476033864	3.0	1.975839751108289	0.049422716476033864	1.975839751108289	21.0	1.0	True	False	66300707.0	0.039483458443935325	0.19806180447127794	chr14:66300707	0.0209009	7.0	SNP_chr14:66300707	0.153609	7.0	FUT8	+
chr22	ENSG00000015475.14	18160634	-0.21600978704538604	0.0520608312320205	True	True	18160651	A	T	-0.22971043361539226	0.06814176099580183	0.0008955723981189961	19.0	3.371066879670817	0.0008955723981189961	3.371066879670817	20.0	0.07838317270663328	True	True	18214609.0	0.058717782651916364	0.22700727509113183	chr22:18214609	0.0208981	11.0	SNP_chr22:18252103	0.210102	277.0	BID	-
chr1	ENSG00000187147.13	44995021	-0.0270858155660861	0.0441512090135239	False	False	44995055	AC	GT	-0.15688799107510645	0.07340894906291498	0.03392593207665255	42.0	2.1371780018352524	0.03392593207665255	2.1371780018352524	33.0	1.0	True	False	44986024.0	0.07220159755230998	0.24740206725574454	chr1:44986024	0.0208944	11.0	SNP_chr1:45074911	0.0483423	16.0	RNF220	+
chr19	ENSG00000188624.2	46643503	-0.162512510310545	0.0601725914772081	True	False	46643525	AT	AT	-0.19521925484817945	0.07269874020314067	0.007915867795601023	41.0	2.6853182641498616	0.007915867795601023	2.6853182641498616	14.0	0.30431130710943227	True	False	46611282.0	0.16623735670691356	0.3526661424602253	chr19:46611282	0.0208893	16.0	SNP_chr19:46636875	0.0401677	73.0	IGFL3	-
chr19	ENSG00000160471.8	55842161	-0.0303133849431403	0.0462024387548039	False	False	55842171	T	A	-0.15409182144930025	0.07021812014558618	0.02936463584128198	25.0	2.1944737502202454	0.02936463584128198	2.1944737502202454	14.0	0.7401249023733735	True	False	55798565.0	0.12181126887797004	0.3031303388660008	chr19:55798565	0.0208878	14.0	SNP_chr19:55798565	0.08192089999999999	32.0	COX6B2	-
chr13	ENSG00000102466.11	102826652	0.042574008958232996	0.0486540348941294	True	False	102826688	T	A	0.14549095670648174	0.07031072383674936	0.039820451734770834	25.0	2.0692569890802046	0.039820451734770834	2.0692569890802046	61.0	1.0	True	False	102294069.0	0.1023094560046305	0.2829131129275088	chr13:102294069	0.0208851	8.0	SNP_chr13:102294069	0.0589434	13.0	FGF14	-
chr6	ENSG00000120253.9	150052078	-0.17851790391403602	0.0623014201771747	True	False	150052097	A	T	-0.18984496957295774	0.06695916449173947	0.00501602950060745	8.0	2.835235042342535	0.00501602950060745	2.835235042342535	17.0	0.2531215302680451	True	False	150169904.0	0.38058895409092497	0.5537394566359259	chr6:150169904	0.0208814	10.0	SNP_chr6:150161871	0.033007800000000004	70.0	NUP43	-
chr19	ENSG00000185800.7	46273463	0.195003711710733	0.0457365339937819	True	True	46273522	AGC	CTG	0.158845792972556	0.07528117889398472	0.03630202577970485	51.0	2.110033281974127	0.03630202577970485	2.110033281974127	21.0	1.0	True	False	46374037.0	0.8531496746297114	0.9176125972970439	chr19:46374037	0.0208795	3.0	SNP_chr19:46374037	0.124425	3.0	DMWD	-
chr11	ENSG00000175104.10	36485195	0.0614983107788203	0.0459751075441199	True	False	36485205	A	T	0.15566575468416102	0.06721194272248501	0.02149374251254601	7.0	2.316043077744348	0.02149374251254601	2.316043077744348	10.0	0.48002376407620356	True	False	36410739.0	0.015569012193875638	0.1470360383185503	chr11:36410739	0.020879	16.0	SNP_chr11:36517315	0.0520188	36.0	TRAF6	-
chr1	ENSG00000010803.12	41658168	-0.0535380410157933	0.0544441720691596	False	False	41658197	AC	GT	-0.1534254287445601	0.07245542336738514	0.035544914641199604	37.0	2.1175147644451218	0.035544914641199604	2.1175147644451218	32.0	1.0	True	False	41435930.0	0.09090551772005136	0.26868965243348386	chr1:41435930	0.020873	12.0	SNP_chr1:41435930	0.0280143	19.0	SCMH1	-
chr19	ENSG00000104880.13	7613591	0.0482233194412631	0.0524786077837788	True	False	7613637	AT	AT	0.16808380735772566	0.07005581590374957	0.017354216035593173	25.0	2.399284130651733	0.017354216035593173	2.399284130651733	24.0	0.7472781036928796	True	False	7538117.0	0.03036902454959405	0.18297218690626496	chr19:7538117	0.0208684	5.0	SNP_chr19:7622226	0.0285098	94.0	ARHGEF18	+
chr10	ENSG00000108176.10	69652890	-0.0535469046021422	0.0475777023996685	True	False	69652910	ATTTT	AAAAT	-0.14270910479571644	0.0664286554704025	0.032772152162969775	1.0	2.1483063865307486	0.032772152162969775	2.1483063865307486	24.0	1.0	True	False	69686024.0	0.9006835181505745	0.945559199615257	chr10:69686024	0.0208657	2.0	SNP_chr10:69686024	0.022291400000000003	17.0	DNAJC12	-
chr17	ENSG00000171634.12	65741422	0.0355881266156811	0.0553518480429888	False	False	65741473	ATTT	AAAT	0.16450385162099276	0.06806644102856113	0.01651158096565947	13.0	2.4168128836347686	0.01651158096565947	2.4168128836347686	19.0	0.6170273103441216	True	False	65724209.0	0.7547387352706896	0.8533511987865477	chr17:65724209	0.020856	5.0	SNP_chr17:65724209	0.0410969	47.0	BPTF	+
chr19	ENSG00000132003.5	13913093	0.10815957917821199	0.0622977165359949	False	False	13913103	T	A	0.21471047657536446	0.07425543366773699	0.004326065320528211	50.0	2.891511987339633	0.004326065320528211	2.891511987339633	23.0	0.2827981921786606	True	False	13955506.0	0.11281129248529458	0.29436021618008223	chr19:13955506	0.0208554	13.0	SNP_chr19:13959052	0.0961375	76.0	ZSWIM4	+
chr22	ENSG00000100271.12	43462690	-0.121842648463839	0.0572804394717196	False	False	43462702	A	T	-0.23772061305517603	0.07028323067249166	0.0008718423838688617	32.0	3.3823233619256223	0.0008718423838688617	3.3823233619256223	13.0	0.054829968116647275	True	True	43480538.0	0.08963841183219316	0.26759598885462216	chr22:43480538	0.0208537	13.0	SNP_chr22:43480538	0.135519	248.0	TTLL1	-
chr3	ENSG00000136068.10	57930454	-0.0774304588343386	0.0644388820759555	False	False	57930480	AC	GT	-0.2111395254452216	0.07541236244471228	0.0057125465883868815	55.0	2.7997999081386182	0.0057125465883868815	2.7997999081386182	35.0	0.4559558280636468	True	False	58038605.0	0.004998144616772199	0.11437398464111563	chr3:58038605	0.0208537	21.0	SNP_chr3:58038605	0.110397	137.0	FLNB	+
chr7	ENSG00000106153.12	56165918	0.21611991125585198	0.0460609015731013	False	False	56165944	AAT	ATT	0.21341475830810566	0.06694031189431683	0.001647452280869865	10.0	3.1881351052716616	0.001647452280869865	3.1881351052716616	15.0	0.10051703039009284	True	False	56224480.0	0.16132196865918952	0.34717656092972843	chr7:56224480	0.0208534	14.0	SNP_chr7:56224480	0.08349	105.0	CHCHD2	-
chr5	ENSG00000145782.8	115192340	0.137032251210601	0.0484455785942894	True	False	115192354	GTT	AAC	0.16707502958674694	0.06617224093733955	0.012273324985152705	1.0	2.5248507111154845	0.012273324985152705	2.5248507111154845	8.0	0.2803832232497889	True	False	115115488.0	0.032067172443967326	0.18690943757925543	chr5:115115488	0.0208533	21.0	SNP_chr5:115115488	0.0633777	62.0	ATG12	-
chr17	ENSG00000265096.1	77114890	0.0276965652264851	0.0478628817033728	False	False	77114910	A	T	0.1563806909320555	0.07466286433997303	0.0376564585925022	48.0	2.0944909134477494	0.0376564585925022	2.0944909134477494	14.0	0.8683943467980852	True	False	76942997.0	0.04355016834767071	0.20572629401870746	chr17:76942997	0.0208523	13.0	SNP_chr17:77121309	0.111752	13.0	C1QTNF1-AS1	-
chr17	ENSG00000188612.7	73098826	0.0222215794803021	0.0448554307481936	False	False	73098845	T	A	0.15113293369576014	0.07430122066172336	0.04343839434372679	46.0	2.034057211305238	0.04343839434372679	2.034057211305238	25.0	1.0	True	False	73274500.0	0.07867806878845844	0.2548063101420408	chr17:73274500	0.0208489	13.0	SNP_chr17:73274181	0.034010000000000006	29.0	SUMO2	-
chr8	ENSG00000154589.2	74830374	-0.0249949325018815	0.0513395088674476	False	False	74830411	AAC	GTT	-0.14129648505937642	0.06847747170178832	0.04031013897174923	14.0	2.063401021502469	0.04031013897174923	2.063401021502469	17.0	1.0	True	False	75002407.0	0.03719538460144413	0.19419329158399717	chr8:75002407	0.0208437	10.0	SNP_chr8:75002407	0.0443057	11.0	LY96	+
chr21	ENSG00000183844.12	42614267	-0.0484900286574919	0.0554816530484447	False	False	42614284	CT	AG	-0.1708278576995497	0.06815468765919491	0.01295621232004487	14.0	2.5064726076329236	0.01295621232004487	2.5064726076329236	21.0	0.5596397178734451	True	False	42664100.0	0.02370298287381555	0.16924648706188072	chr21:42664100	0.020841400000000003	15.0	SNP_chr21:42663966	0.129383	62.0	FAM3B	+
chr2	ENSG00000179915.16	50932182	0.0646159908763264	0.0581654934703144	False	False	50932215	AC	GT	0.20456623810811053	0.06870199279440613	0.003258776654844744	20.0	2.977588127906048	0.003258776654844744	2.977588127906048	112.0	0.6840174604704193	True	False	51009838.0	0.036804184994461	0.193476361576185	chr2:51009838	0.0208295	1.0	SNP_chr2:51009838	0.0180501	349.0	NRXN1	-
chr16	ENSG00000168158.2	3416852	0.108958363544149	0.0595412283337626	False	False	3416872	ATTT	AAAT	0.22305628739553865	0.06557251840807249	0.0007948401200064164	2.0	3.4016733352745328	0.0007948401200064164	3.4016733352745328	15.0	0.05722322811650354	True	True	3421261.0	0.1651208045436494	0.3511789178697803	chr16:3421261	0.020827900000000003	15.0	SNP_chr16:3421261	0.0551276	147.0	OR2C1	+
chr2	ENSG00000128655.12	178907538	-0.260528844739102	0.0605301788901561	True	True	178907556	AAAC	GTTT	-0.3481752207622157	0.06320148213333943	1.0040270637064034e-07	3.0	5.508972400799912	1.0040270637064034e-07	5.508972400799912	40.0	6.0376419163612314e-05	True	True	178933277.0	0.8156850531980523	0.894056711747887	chr2:178933277	0.0208228	11.0	SNP_chr2:178579012	0.108458	588.0	PDE11A	-
chr11	ENSG00000248712.3	119011583	0.190039559952826	0.042482939876506004	False	False	119011594	T	A	0.22498847001518907	0.06707780685385703	0.0009437651748804605	12.0	3.3541417134488802	0.0009437651748804605	3.3541417134488802	13.0	0.058443477643825126	True	True	118982670.0	0.44555580151058105	0.6099379473032007	chr11:118982670	0.0208165	9.0	SNP_chr11:118982671	0.12850699999999998	133.0	CCDC153	-
chr17	ENSG00000073598.5	33467611	0.0382329089310221	0.0489779873909826	True	False	33467627	T	A	0.1429351446299084	0.0667277216628628	0.03328697467927566	3.0	2.142065412514432	0.03328697467927566	2.142065412514432	9.0	0.5976350584904639	True	False	33456008.0	0.7862495023516387	0.8744216448041143	chr17:33456008	0.0208161	7.0	SNP_chr17:33456008	0.055112400000000006	9.0	FNDC8	+
chr10	ENSG00000187164.13	118737174	0.39632699644087893	0.0553838711278739	True	True	118737200	GT	AC	0.35584349699729645	0.06641526102633066	2.3271285918650627e-07	25.0	5.357857388473118	2.3271285918650627e-07	5.357857388473118	16.0	5.6309579067349415e-05	True	True	118734346.0	0.060154899051347674	0.2300085057607436	chr10:118734346	0.0208092	12.0	SNP_chr10:118734346	0.337017	195.0	KIAA1598	-
chr22	ENSG00000234409.4	20160330	-0.18447108528071898	0.0427093174899657	True	True	20160362	AAATT	AATTT	-0.2474125953661421	0.06562288031191607	0.000210052899640519	5.0	3.7702184693837024	0.000210052899640519	3.7702184693837024	12.0	0.01648915262178074	True	True	20162626.0	0.7820152525907891	0.8718157729491187	chr22:20162626	0.0208085	28.0	SNP_chr22:20162626	0.167863	78.0	AC006547.14	-
chr15	ENSG00000140265.8	43728661	0.262785063200803	0.0590039435963707	False	False	43728691	ATTT	AAAT	0.2865786951255705	0.06518750205071283	1.7278317568211212e-05	7.0	4.396221455189764	1.7278317568211212e-05	4.396221455189764	13.0	0.002125984758981822	True	True	43730486.0	0.3444515266650093	0.52349061689858	chr15:43730486	0.0208065	21.0	SNP_chr15:43722642	0.0820842	181.0	ZSCAN29	-
chr1	ENSG00000160097.11	33435857	-0.0424091798423041	0.0535980961901473	False	False	33435867	T	A	-0.14941176160307446	0.07329288398867455	0.04294082218276297	41.0	2.0385575443608146	0.04294082218276297	2.0385575443608146	10.0	0.7619081684973753	True	False	33435906.0	0.5530610332361314	0.6991621654164257	chr1:33435906	0.0207984	3.0	SNP_chr1:33435906	0.031702	5.0	FNDC5	-
chr8	ENSG00000104517.8	103395054	0.0252381919190965	0.0482451951736497	False	False	103395103	AC	GT	0.13786143197389786	0.0691761352326606	0.047598169581656295	18.0	1.9929045112194763	0.047598169581656295	1.9929045112194763	28.0	1.0	True	False	103313980.0	0.01959953994148081	0.1601788730411912	chr8:103313980	0.0207933	7.0	SNP_chr8:103432823	0.044850699999999986	14.0	UBR5	-
chr1	ENSG00000248458.2	67157298	0.0854774686804715	0.05117091221398099	False	False	67157312	GTTT	AAAC	0.2045667189035219	0.0658447528811339	0.0021391682345685854	2.0	3.1068036548457485	0.0021391682345685854	3.1068036548457485	17.0	0.13567263149244604	True	False	67212069.0	0.2652126911629401	0.45060092368347193	chr1:67212069	0.0207917	4.0	SNP_chr1:67212069	0.212551	211.0	AL139147.1	-
chr11	ENSG00000174669.7	66078543	0.0776910031646154	0.0561092393038491	True	False	66078583	AAAAAC	GTTTTT	0.18632756481097054	0.06947236999669784	0.007929193250403095	23.0	2.6820384106635062	0.007929193250403095	2.6820384106635062	13.0	0.28957717988102816	True	False	66161463.0	0.02804205216095149	0.17909476890199622	chr11:66161463	0.020788900000000003	12.0	SNP_chr11:66144100	0.164429	13.0	SLC29A2	-
chr1	ENSG00000153187.12	245060493	0.0523054625379885	0.0450360316178032	False	False	245060521	ATTT	AAAT	0.1686396379798823	0.0672226661837106	0.012856779618858777	8.0	2.508672261213392	0.012856779618858777	2.508672261213392	20.0	0.5395312670586947	True	False	245054094.0	0.34615425853130977	0.5248775463747902	chr1:245054094	0.0207809	18.0	SNP_chr1:245054094	0.144378	27.0	HNRNPU	-
chr17	ENSG00000153944.6	55621468	-0.0410389962520276	0.0498674450867118	True	False	55621497	GT	AC	-0.1698097890525332	0.0661408759800936	0.010903478700416159	1.0	2.567395525629881	0.010903478700416159	2.567395525629881	49.0	0.8745140049964825	True	False	55780649.0	0.011499558186868751	0.13753363105097038	chr17:55780649	0.0207738	16.0	SNP_chr17:55780649	0.0829555	97.0	MSI2	+
chr4	ENSG00000109736.10	2969820	-0.0214147237310184	0.0438367634758595	True	False	2969835	T	A	-0.14761158709176495	0.0741320875254287	0.04798893831633445	45.0	1.9911969569335464	0.04798893831633445	1.9911969569335464	7.0	0.646685888348733	True	False	3030097.0	0.2276832291934433	0.4141842882378087	chr4:3030097	0.0207649	1.0	SNP_chr4:3030097	0.0155025	1.0	MFSD10	-
chr2	ENSG00000153563.11	87015001	-0.0236949435101241	0.04337573275114	False	False	87015050	GT	AC	-0.14259989372318874	0.07143124864417028	0.04731168346585109	31.0	1.9963236878797967	0.04731168346585109	1.9963236878797967	12.0	0.9083008225672187	True	False	87010149.0	0.05332738672449879	0.2196181738602599	chr2:87010149	0.0207631	2.0	SNP_chr2:87018452	0.028451	2.0	CD8A	-
chr12	ENSG00000139233.2	66424135	0.0269117560818004	0.0434532593880362	False	False	66424180	AC	GT	0.15039644572352598	0.07328181749486136	0.041572006275254605	41.0	2.0523023427205804	0.041572006275254605	2.0523023427205804	16.0	1.0	True	False	66544202.0	0.06277801446757847	0.2339642170738048	chr12:66544202	0.0207581	5.0	SNP_chr12:66592242	0.0312746	13.0	LLPH	-
chr2	ENSG00000138395.10	202709872	0.11329629577813399	0.0774513684460136	True	False	202709892	A	T	0.2347562504795483	0.06644826189371131	0.0005034338906247055	9.0	3.5329178490034474	0.0005034338906247055	3.5329178490034474	18.0	0.04593951563442926	True	True	202703507.0	0.9663810694415469	0.9833669555972202	chr2:202703507	0.0207572	11.0	SNP_chr2:202703507	0.257254	61.0	CDK15	+
chr20	ENSG00000088833.13	1506510	-0.0302460082573473	0.0472246294581956	False	False	1506525	AT	AT	-0.15457704821717275	0.0707507700842194	0.030094980991538605	28.0	2.184810823022411	0.030094980991538605	2.184810823022411	11.0	0.6404320529371895	True	False	1429135.0	0.013805912912969771	0.1421213909513699	chr20:1429135	0.0207531	19.0	SNP_chr20:1423848	0.0276157	105.0	NSFL1C	-
chr19	ENSG00000178093.12	19707172	0.0387351042678365	0.0384901639818524	True	False	19707197	AAAT	ATTT	0.13660927741306078	0.06756006475979245	0.04441095398126807	8.0	2.0220418363832318	0.04441095398126807	2.0220418363832318	12.0	0.8732529608531071	True	False	19663850.0	0.5697352488092661	0.7123680726666692	chr19:19663850	0.0207441	3.0	SNP_chr19:19663850	0.0419674	2.0	TSSK6	-
chr14	ENSG00000156414.14	104437626	-0.29351721144205	0.0375143330612861	True	True	104437658	GTTT	AAAC	-0.2836082277170649	0.06494762791930805	1.949113585251096e-05	5.0	4.366721877347456	1.949113585251096e-05	4.366721877347456	20.0	0.0034118449183665445	True	True	104409896.0	0.3480889900091305	0.526746638974074	chr14:104409896	0.020740400000000003	26.0	SNP_chr14:104394440	0.105735	183.0	TDRD9	+
chr14	ENSG00000100564.4	68047992	0.0603379556455915	0.0571740390969652	False	False	68048017	AC	GT	0.1439993867098856	0.06828735421616297	0.03615332247025852	13.0	2.108726987050295	0.03615332247025852	2.108726987050295	17.0	0.956159169914459	True	False	67995855.0	0.032080557961523384	0.18690943757925543	chr14:67995855	0.0207385	7.0	SNP_chr14:68066489	0.036329400000000005	37.0	PIGH	-
chr18	ENSG00000197971.10	74739939	0.0364240665590145	0.0418193440763937	False	False	74739968	ATTT	AAAT	0.16220491058002692	0.07139923764327212	0.02421314083453931	32.0	2.271801715733184	0.02421314083453931	2.271801715733184	25.0	0.9469489516414976	True	False	74788523.0	0.04872011905149837	0.21393020879263744	chr18:74788523	0.0207357	20.0	SNP_chr18:74799420	0.0595995	76.0	MBP	-
chr1	ENSG00000188807.8	9620819	0.0568319719468963	0.0554462198851523	True	False	9620829	T	A	0.1731143526256015	0.07017134290471322	0.014477806584383654	26.0	2.467023509307442	0.014477806584383654	2.467023509307442	14.0	0.4604348494376643	True	False	9622181.0	0.35462230943873296	0.532143341240032	chr1:9622181	0.0207351	17.0	SNP_chr1:9622181	0.0591466	37.0	TMEM201	+
chr9	ENSG00000107036.7	5711570	0.0664972239805464	0.06002963708236599	False	False	5711584	AT	AT	0.15508676785127545	0.07092714769822192	0.029970781385113405	29.0	2.1865642829898166	0.029970781385113405	2.1865642829898166	12.0	0.6778589550206318	True	False	5630344.0	0.3607827606896192	0.5374645650578904	chr9:5630344	0.0207322	8.0	SNP_chr9:5630344	0.13686700000000002	18.0	KIAA1432	+
chr20	ENSG00000100997.14	25294421	-0.5732029735398589	0.0539587831199399	True	True	25294444	AAAACC	GGTTTT	-0.5957284919602631	0.055033389944324565	4.835221734681082e-22	10.0	10.8248554661623	4.835221734681082e-22	10.8248554661623	20.0	1.4438351332834942e-18	True	True	25404027.0	0.16900672863467633	0.35480723546314513	chr20:25404027	0.0207306	3.0	SNP_chr20:25276297	0.0366959	622.0	ABHD12	-
chr5	ENSG00000134982.12	112024826	-0.0670367106515022	0.0630333112122084	False	False	112024837	T	A	-0.21111353091858628	0.06981868197239678	0.002830734798959505	27.0	3.0237398494868644	0.002830734798959505	3.0237398494868644	20.0	0.18653942126072826	True	False	112194032.0	0.07075459822828953	0.2452968025753981	chr5:112194032	0.0207283	1.0	SNP_chr5:111949440	0.0111228	287.0	APC	+
chr17	ENSG00000161594.6	39945673	0.0574154399876083	0.0453974694296545	False	False	39945708	GT	AC	0.14013795521864708	0.06832559840684185	0.04150537393105257	13.0	2.0510315092185745	0.04150537393105257	2.0510315092185745	24.0	1.0	True	False	39942819.0	0.8216679313356161	0.8984427685911542	chr17:39942819	0.0207246	3.0	SNP_chr17:39942819	0.0287014	14.0	KLHL10	+
chr2	ENSG00000136731.8	128920015	0.317115133889859	0.0521694561020693	True	True	128920025	A	T	0.4104302208117285	0.06307688912620388	5.580208216731921e-10	14.0	6.506824076097698	5.580208216731921e-10	6.506824076097698	21.0	2.892383808079124e-07	True	True	128931951.0	0.9514661079907221	0.9749211221703277	chr2:128931951	0.020716	28.0	SNP_chr2:128931951	0.0463539	487.0	UGGT1	+
chr11	ENSG00000166483.6	9680436	0.0345725113307259	0.0466342376031747	True	False	9680457	T	A	0.14443201657756127	0.07216777853338227	0.04679429260935404	35.0	2.001336600803808	0.04679429260935404	2.001336600803808	11.0	0.854472760369128	True	False	9644120.0	0.033392382822437006	0.18878354559320815	chr11:9644120	0.020711700000000003	8.0	SNP_chr11:9644120	0.0594363	20.0	WEE1	+
chr17	ENSG00000108953.12	1263107	0.108472695426071	0.0394419991816432	True	False	1263149	GT	AC	0.18599275124550407	0.07243462931754575	0.011030832114378669	39.0	2.5677324920119564	0.011030832114378669	2.5677324920119564	20.0	0.48825520706396347	True	False	1306556.0	0.017345588716387826	0.15362280853868604	chr17:1306556	0.0207087	10.0	SNP_chr17:1306556	0.262318	106.0	YWHAE	-
chr7	ENSG00000160991.11	102085738	-0.0480099321497078	0.0621615858582796	False	False	102085756	T	A	-0.1799851304588608	0.06904005237247883	0.009812697861307637	20.0	2.6069668876816725	0.009812697861307637	2.6069668876816725	12.0	0.31806507782161186	True	False	102103732.0	0.12017444716567445	0.3011388345793783	chr7:102103732	0.0207072	5.0	SNP_chr7:102103732	0.5816560000000001	18.0	ORAI2	+
chr1	ENSG00000163468.10	156270290	0.311574564729744	0.0676320665203788	True	True	156270315	GTTT	AAAC	0.3930956364973847	0.061852101387125484	1.1731703661930435e-09	2.0	6.355412794094779	1.1731703661930435e-09	6.355412794094779	15.0	4.1613846677221724e-07	True	True	156241463.0	0.2654739549640713	0.450793088164797	chr1:156241463	0.020703400000000004	3.0	SNP_chr1:156241463	0.039245	220.0	CCT3	-
chr12	ENSG00000166886.8	57520244	-0.0396693798534938	0.0440433704544341	True	False	57520258	CTTT	AAAG	-0.15863201947614894	0.06862471922619423	0.021784289493452288	16.0	2.3115871549620666	0.021784289493452288	2.3115871549620666	11.0	0.5144906797763477	True	False	57430321.0	0.0628702171132901	0.23420054479898636	chr12:57430321	0.0206968	15.0	SNP_chr12:57512470	0.0412399	28.0	NAB2	+
chr6	ENSG00000164520.7	150168961	-0.11831365809777802	0.0669295391183927	False	False	150169015	AC	GT	-0.2034487699722952	0.07465457656638844	0.007090789061784631	51.0	2.725201579455391	0.007090789061784631	2.725201579455391	10.0	0.22082950229431114	True	False	150212003.0	0.004682897621789384	0.11226598223300732	chr6:150212003	0.0206953	24.0	SNP_chr6:150211725	0.034025900000000005	99.0	RAET1E	-
chr19	ENSG00000204957.1	42694430	0.0476451821875208	0.0536985322552429	False	False	42694480	AT	AT	0.16648786755559686	0.06772174583017425	0.01475714984931632	11.0	2.4584107440628937	0.01475714984931632	2.4584107440628937	8.0	0.31866236803295034	True	False	42692748.0	0.7348876287044025	0.839201733634595	chr19:42692748	0.0206935	7.0	SNP_chr19:42692748	0.02689790000000001	82.0	AC006486.1	+
chr1	ENSG00000162888.4	206670494	0.128690999387231	0.0608412076763121	True	False	206670504	T	A	0.201752860774404	0.06874296321065887	0.003721067375128664	20.0	2.934887461224852	0.003721067375128664	2.934887461224852	12.0	0.15752087576326454	True	False	206676383.0	0.8509085665321304	0.9161916641413617	chr1:206676383	0.0206902	21.0	SNP_chr1:206674360	0.0670485	43.0	C1orf147	-
chr5	ENSG00000176055.9	89766574	0.0503892543433928	0.0604469610250575	True	False	89766602	AC	GT	0.1960007408545156	0.07209542136320263	0.007178991728336634	38.0	2.718629521105123	0.007178991728336634	2.718629521105123	5.0	0.134244677100735	True	False	89772357.0	0.3413719563448757	0.5207547006313207	chr5:89772357	0.0206898	12.0	SNP_chr5:89750439	0.0611058	82.0	MBLAC2	-
chr14	ENSG00000197102.6	102449972	-0.0184631190565735	0.0496833145113266	False	False	102450032	GTT	AAC	-0.1395999728546048	0.06899105920612804	0.04431862444776968	17.0	2.0234502044317795	0.04431862444776968	2.0234502044317795	17.0	1.0	True	False	102414743.0	0.04568471052930876	0.20882658412503052	chr14:102414743	0.0206892	6.0	SNP_chr14:102414743	0.0440458	22.0	DYNC1H1	+
chr2	ENSG00000115604.6	102893285	0.0323540854473243	0.0452489098229539	False	False	102893295	A	T	0.15428786977711825	0.069517262377866	0.02757075264439421	21.0	2.2194180912717134	0.02757075264439421	2.2194180912717134	18.0	0.8348452197367217	True	False	103105744.0	0.17281475182409745	0.3580810160038129	chr2:103105744	0.0206854	10.0	SNP_chr2:103105744	0.0888212	9.0	IL18R1	+
chr19	ENSG00000197134.7	22220476	0.412626335376311	0.0270036771206153	True	True	22220490	T	A	0.35122384193352946	0.06415363795017058	1.2271091340692e-07	10.0	5.474729932016203	1.2271091340692e-07	5.474729932016203	9.0	1.8687645002739843e-05	True	True	22226159.0	0.07381485716905678	0.24903188644002403	chr19:22226159	0.020682	17.0	SNP_chr19:22332265	0.0689015	434.0	ZNF257	+
chr11	ENSG00000166793.6	57392004	-0.0238856443106206	0.0589703406647301	False	False	57392039	ATTT	AAAT	-0.13613885235068265	0.0680408524926572	0.04668508395965788	11.0	2.000839897844819	0.04668508395965788	2.000839897844819	16.0	1.0	True	False	57352562.0	0.2695000529155368	0.4548520621831127	chr11:57352562	0.0206812	3.0	SNP_chr11:57324428	0.0242832	2.0	YPEL4	-
chr22	ENSG00000183963.14	31570366	0.0360361257311331	0.0451046660772236	False	False	31570376	T	A	0.15504932814135275	0.06721853889735323	0.02202244143657676	7.0	2.3066453196509142	0.02202244143657676	2.3066453196509142	15.0	0.6393056817339449	True	False	31507299.0	0.22826629949090754	0.41459111916847863	chr22:31507299	0.0206659	9.0	SNP_chr22:31563555	0.0449139	38.0	SMTN	+
chr22	ENSG00000196588.10	40982890	0.0920299514449628	0.0583408372887867	True	False	40982946	CTG	AGC	0.18215022903860234	0.06737259909093969	0.0074126230897697066	10.0	2.703624789548872	0.0074126230897697066	2.703624789548872	24.0	0.4223357893715462	True	False	41069773.0	0.2519321760597067	0.4365304228356969	chr22:41069773	0.020662	19.0	SNP_chr22:40885186	0.0450627	59.0	MKL1	-
chr19	ENSG00000142227.6	48827148	0.149549007966309	0.0741717292586412	True	False	48827177	T	A	0.2944859663352408	0.06658369489143807	1.5768136548102353e-05	17.0	4.422794001074705	1.5768136548102353e-05	4.422794001074705	17.0	0.0024755974380520694	True	True	48823545.0	0.7760716567247139	0.8674818347376346	chr19:48823545	0.020657400000000003	11.0	SNP_chr19:48847190	0.277817	218.0	EMP3	+
chr15	ENSG00000067225.13	72539103	0.0152670059121764	0.0523982680796142	False	False	72539113	T	A	0.1411792025887587	0.07017810911371072	0.04559738583628402	24.0	2.0117270808765135	0.04559738583628402	2.0117270808765135	11.0	0.8407628877204745	True	False	72548119.0	0.1570035681142918	0.3424365995301393	chr15:72548119	0.0206501	3.0	SNP_chr15:72548119	0.0369584	3.0	PKM	-
chr19	ENSG00000088256.4	2995045	-0.0276132376174612	0.047131394840764014	False	False	2995064	C	G	-0.15264396189048254	0.07207781776170273	0.035509133236404214	35.0	2.117766139856515	0.035509133236404214	2.117766139856515	29.0	1.0	True	False	3117490.0	0.032750838905976326	0.18812128167082262	chr19:3117490	0.0206487	15.0	SNP_chr19:3117490	0.0788451	24.0	GNA11	+
chr9	ENSG00000179058.5	132321071	-0.0651843974462672	0.0564658930519018	False	False	132321123	AGGG	CCCT	-0.15264188954438104	0.07077231291011905	0.03224490338279156	28.0	2.1568023322656766	0.03224490338279156	2.1568023322656766	24.0	1.0	True	False	132343238.0	0.03978115905674845	0.1984882822992175	chr9:132343238	0.020648	11.0	SNP_chr9:132316138	0.0619272	18.0	C9orf50	-
chr17	ENSG00000166263.9	53057387	-0.34254479463665904	0.0441760315192017	True	True	53057402	GT	AC	-0.4071308118595698	0.061439905600158676	2.5889739933893075e-10	2.0	6.6264882389161475	2.5889739933893075e-10	6.6264882389161475	32.0	2.0958131532399077e-07	True	True	53205761.0	0.4883870313339449	0.6468035089826154	chr17:53205761	0.020640400000000003	15.0	SNP_chr17:53205761	0.14890599999999998	485.0	STXBP4	+
chr16	ENSG00000125166.8	58746415	-0.25759274524687303	0.049441388528489005	True	True	58746458	AAC	GTT	-0.3245335420621393	0.06362638330072144	7.277031802076835e-07	2.0	5.100612752547566	7.277031802076835e-07	5.100612752547566	23.0	0.00021564332472233898	True	True	58745341.0	0.8863379283921697	0.9370570486831564	chr16:58745341	0.0206385	15.0	SNP_chr16:58745341	0.130635	398.0	GOT2	-
chr6	ENSG00000112419.10	144117512	-0.0958869088617289	0.0552611818049134	True	False	144117555	CTTT	AAAG	-0.21559289528143566	0.06613579661617328	0.0012932919175700215	5.0	3.259851794522925	0.0012932919175700215	3.259851794522925	35.0	0.1589815478421552	True	False	144022040.0	0.002310029483596795	0.08895343054916041	chr6:144022040	0.0206373	19.0	SNP_chr6:144022040	0.09674	303.0	PHACTR2	+
chr8	ENSG00000047249.12	54844113	0.0247715146823016	0.0446510123667598	False	False	54844158	AAC	GTT	0.13502603933305654	0.06741826219448416	0.04644763769501952	7.0	2.002811032766486	0.04644763769501952	2.002811032766486	17.0	1.0	True	False	54850809.0	0.921731808521467	0.9574704455295766	chr8:54850809	0.0206334	3.0	SNP_chr8:54850809	0.0264282	2.0	ATP6V1H	-
chr4	ENSG00000177432.6	89606915	-0.0513904767384432	0.0499541249917032	False	False	89606934	AAT	ATT	-0.14480556048024448	0.0664082157911773	0.030268576505729488	1.0	2.180536832002686	0.030268576505729488	2.180536832002686	9.0	0.5599461957689013	True	False	89617387.0	0.006366664603740641	0.11904171825635324	chr4:89617387	0.0206253	12.0	SNP_chr4:89617387	0.295872	62.0	NAP1L5	-
chr15	ENSG00000182718.12	60686898	0.0554167558473637	0.0477738776090878	True	False	60686924	A	T	0.15008826457893906	0.06838791384432885	0.029289495491412614	14.0	2.194660666511694	0.029289495491412614	2.194660666511694	7.0	0.4642012423336322	True	False	60702243.0	0.02576063861826193	0.17412990932471412	chr15:60702243	0.0206208	5.0	SNP_chr15:60702243	0.454612	33.0	ANXA2	-
chr3	ENSG00000171109.14	179010100	0.316034132128383	0.0485229958596748	True	True	179010120	A	T	0.3973791195369061	0.06588375561861018	8.071073160277928e-09	29.0	6.03151893521775	8.071073160277928e-09	6.03151893521775	13.0	2.165158334759273e-06	True	True	179048224.0	0.0005245238331706867	0.04801831392740328	chr3:179048224	0.0206202	6.0	SNP_chr3:179048224	0.998673	305.0	MFN1	+
chr13	ENSG00000132970.8	27065669	0.0985659902515248	0.0628187757158639	False	False	27065712	GT	AC	0.2464885596039771	0.06609518822806992	0.00024563438441159907	8.0	3.729296582883412	0.00024563438441159907	3.729296582883412	16.0	0.023807580208141558	True	True	27066253.0	0.8572666450926361	0.9207321571894482	chr13:27066253	0.020612900000000003	26.0	SNP_chr13:27074197	0.08083480000000001	226.0	WASF3	+
chr17	ENSG00000215041.5	7248621	-0.0221981580286872	0.0473560754463011	False	False	7248660	T	A	-0.13945618136316534	0.06967221605843386	0.04666536230766392	21.0	2.0016039284038833	0.04666536230766392	2.0016039284038833	13.0	0.9480029881580794	True	False	7268146.0	0.06765806785305202	0.2405426936780744	chr17:7268146	0.0206084	3.0	SNP_chr17:7268237	0.0330685	6.0	NEURL4	-
chr8	ENSG00000197275.8	95516099	-0.095929658241916	0.0546135365480457	True	False	95516116	A	T	-0.1476385943108202	0.07046628042909818	0.03743426061986173	26.0	2.095166559264772	0.03743426061986173	2.095166559264772	33.0	1.0	True	False	95536528.0	0.15215253590960393	0.33721083193189055	chr8:95536528	0.020602900000000004	7.0	SNP_chr8:95325767	0.145928	19.0	RAD54B	-
chr5	ENSG00000253537.1	140808737	-0.0312671273594458	0.0460373925944408	True	False	140808772	AC	GT	-0.14693944315821958	0.07176015607726496	0.04197074732663717	33.0	2.0476466494862167	0.04197074732663717	2.0476466494862167	9.0	0.7009507523318002	True	False	140663739.0	0.09751209633487057	0.27733249608195665	chr5:140663739	0.0205981	2.0	SNP_chr5:140676273	0.0244205	20.0	PCDHGA7	+
chr15	ENSG00000104112.4	51982850	-0.12317559467358699	0.051128659625339995	True	False	51982860	A	T	-0.18642135138257135	0.06947111197284428	0.007897274721027959	23.0	2.6834369868074375	0.007897274721027959	2.6834369868074375	17.0	0.3483427535869256	True	False	51926808.0	0.20831233597880497	0.3954557850507873	chr15:51926808	0.0205974	7.0	SNP_chr15:51977593	0.119195	53.0	SCG3	+
chr11	ENSG00000182208.8	1548976	-0.098643491250601	0.0624808963675679	False	False	1549009	A	T	-0.1494788089374824	0.07230565268390965	0.040081368431412	36.0	2.06731843761845	0.040081368431412	2.06731843761845	12.0	0.8195519887135465	True	False	1489475.0	0.04999871263006216	0.21513176045363525	chr11:1489475	0.0205951	9.0	SNP_chr11:1481131	0.0701909	11.0	MOB2	-
chr3	ENSG00000078070.7	182742402	0.387394977906409	0.0605022831332983	True	True	182742421	A	T	0.4743796669427491	0.06320331827675033	2.159401699098959e-12	29.0	7.505613310769035	2.159401699098959e-12	7.505613310769035	20.0	1.6650900493963566e-09	True	True	182729293.0	0.0755562492802643	0.2505772295857912	chr3:182729293	0.0205911	17.0	SNP_chr3:182809512	0.07109589999999999	298.0	MCCC1	-
chr4	ENSG00000169989.2	153703376	-0.127301413289527	0.0535207502674096	True	False	153703411	GT	AC	-0.23003849122990494	0.07078854018069307	0.0013677572038930232	34.0	3.2496572276065363	0.0013677572038930232	3.2496572276065363	11.0	0.06843647522071546	True	True	153696635.0	0.3535144374529112	0.5310046541243225	chr4:153696635	0.0205859	4.0	SNP_chr4:153662218	0.0381195	107.0	TIGD4	-
chr7	ENSG00000128594.3	127745237	-0.0257969051684926	0.0520800290417869	False	False	127745247	A	T	-0.15697909321312614	0.07574561001816174	0.0397326897186241	53.0	2.0724513694653304	0.0397326897186241	2.0724513694653304	9.0	0.6749227252879467	True	False	127745184.0	0.16824805843070534	0.354362136633853	chr7:127745184	0.020581400000000003	1.0	SNP_chr7:127739721	0.0166043	14.0	LRRC4	-
chr5	ENSG00000120324.4	140490097	-0.15271010855497302	0.0431960338399088	True	True	140490126	AAAC	GTTT	-0.1907452154171852	0.06633305555558222	0.004431036151686818	4.0	2.8755680530554595	0.004431036151686818	2.8755680530554595	7.0	0.12037761133493116	True	False	140532488.0	0.2184060130418844	0.4042959756132621	chr5:140532488	0.0205711	18.0	SNP_chr5:140532488	0.329173	47.0	PCDHB10	+
chr1	ENSG00000133067.13	202186573	0.12358140557895402	0.0620704334570792	True	False	202186590	AAAAC	GTTTT	0.15009268444777538	0.06650527098068132	0.024995117294420114	2.0	2.2568539641222545	0.024995117294420114	2.2568539641222545	22.0	0.8896541068828139	True	False	202180214.0	0.6461698515608697	0.7726996277858306	chr1:202180214	0.0205676	10.0	SNP_chr1:202180401	0.0436586	32.0	LGR6	+
chr12	ENSG00000185591.5	53768675	0.212632136162987	0.0513711989365676	False	False	53768693	AAAC	GTTT	0.21960774581834172	0.06577414655044203	0.0009880305775809301	3.0	3.338815588430708	0.0009880305775809301	3.338815588430708	14.0	0.06410652687879483	True	True	53752481.0	0.6029890275444485	0.7378128472628855	chr12:53752481	0.0205516	21.0	SNP_chr12:53678819	0.08780299999999999	106.0	SP1	+
chr6	ENSG00000124749.12	56148656	0.0530776343453943	0.0483388405523715	False	False	56148703	CT	AG	0.17402716997391213	0.06980642812515413	0.013482775476188143	24.0	2.492996342140631	0.013482775476188143	2.492996342140631	34.0	0.794332414994423	True	False	56127621.0	0.4798996021617229	0.6395158240790373	chr6:56127621	0.0205498	9.0	SNP_chr6:56127621	0.0472454	91.0	COL21A1	-
chr12	ENSG00000136045.7	108068495	-0.0332720557725	0.0640424799431383	False	False	108068517	ATT	AAT	-0.185425265764266	0.06640189903540407	0.0056934841982055	4.0	2.792469318767543	0.0056934841982055	2.792469318767543	12.0	0.21426541397315874	True	False	108165763.0	0.1758175062410065	0.36095974661868174	chr12:108165763	0.020534	11.0	SNP_chr12:108026082	0.0433972	109.0	PWP1	+
chr22	ENSG00000100106.15	38203339	-0.341617621507665	0.0444512961572146	False	False	38203353	C	G	-0.2715535317402897	0.06805360678903713	9.257809261374352e-05	23.0	3.9902886056001767	9.257809261374352e-05	3.9902886056001767	19.0	0.0123217864194477	True	True	38138379.0	0.14206194074318387	0.3262171025699707	chr22:38138379	0.0205283	13.0	SNP_chr22:38138379	0.26438	166.0	TRIOBP	+
chr3	ENSG00000134086.7	10116601	-0.10565021232672502	0.0493613578633723	False	False	10116620	ACT	AGT	-0.2354009586996192	0.06552537290113797	0.00040403225785021625	3.0	3.592516124323056	0.00040403225785021625	3.592516124323056	24.0	0.04832204650367232	True	True	10173492.0	0.2722745665687638	0.4573174176127845	chr3:10173492	0.0205104	6.0	SNP_chr3:10173492	0.0367066	274.0	VHL	+
chr3	ENSG00000114812.8	42533055	0.0277695868700283	0.0463882963788883	False	False	42533085	GTTT	AAAC	0.15661833159169056	0.06673982395401526	0.01983314408222796	4.0	2.346699801000418	0.01983314408222796	2.346699801000418	8.0	0.39117882626291034	True	False	42525447.0	0.22744658622912586	0.41399197371424884	chr3:42525447	0.0205085	13.0	SNP_chr3:42488962	0.0875567	31.0	VIPR1	+
chr2	ENSG00000123636.13	160525576	-0.0621797508921932	0.0755878557870001	False	False	160525598	AAAG	CTTT	-0.16076224168707545	0.0696171299632292	0.021946718634430533	22.0	2.3092339740519012	0.021946718634430533	2.3092339740519012	30.0	1.0	True	False	160145478.0	0.013108498285238064	0.14123200029272426	chr2:160145478	0.020503	13.0	SNP_chr2:160571709	0.160237	55.0	BAZ2B	-
chr16	ENSG00000159708.13	67511579	0.0346866553920317	0.0508933447636472	False	False	67511590	T	A	0.15447197500001686	0.07323522275050749	0.036289952683306176	41.0	2.1092579389873767	0.036289952683306176	2.1092579389873767	7.0	0.53456098188455	True	False	67299497.0	0.3762677495359675	0.5501885115042938	chr16:67299497	0.0205027	1.0	SNP_chr16:67280239	0.0197821	17.0	LRRC36	+
chr8	ENSG00000172167.3	121505736	-0.170828581313212	0.0516725900996077	True	True	121505748	T	A	-0.2402954220670997	0.066047755945477	0.0003434347609790913	7.0	3.6382072127547476	0.0003434347609790913	3.6382072127547476	16.0	0.031143538369635022	True	True	121534154.0	0.15351550511758338	0.3384834066059017	chr8:121534154	0.0205011	4.0	SNP_chr8:121534154	0.0516433	213.0	MTBP	+
chr8	ENSG00000197181.7	22134418	0.47164426028627	0.0573641842267147	True	True	22134429	A	T	0.4976351153295439	0.061180724535439664	4.2399164363101176e-14	22.0	8.133854561354251	4.2399164363101176e-14	8.133854561354251	15.0	3.316935997015417e-11	True	True	22134826.0	0.00014854527753655568	0.025974934565099098	chr8:22134826	0.0204917	17.0	SNP_chr8:22132864	0.473639	228.0	PIWIL2	+
chr18	ENSG00000215421.5	72350324	-0.0395512320124985	0.0555896926576099	False	False	72350348	AATG	ATTC	-0.16076795865331614	0.06654300261930576	0.016508198034099808	3.0	2.416000966669235	0.016508198034099808	2.416000966669235	30.0	0.8339997734183056	True	False	72441535.0	0.0036910518419295845	0.104800387122776	chr18:72441535	0.0204911	10.0	SNP_chr18:72441535	0.20381	83.0	ZNF407	+
chr5	ENSG00000204677.6	177565521	-0.0694727487902656	0.0588914693428397	False	False	177565549	GT	AC	-0.1535290495979543	0.06935412201904266	0.027962878985289517	20.0	2.2136975442613145	0.027962878985289517	2.2136975442613145	12.0	0.6466730586764862	True	False	177430549.0	0.1760257468642717	0.36128975810120956	chr5:177430549	0.0204887	10.0	SNP_chr5:177430549	0.210421	23.0	FAM153C	+
chr7	ENSG00000078549.10	31107832	0.035722366407792	0.0465561839946161	False	False	31107854	AC	GT	0.1555045450188382	0.06800537811456288	0.02320844587855924	12.0	2.2866506933741757	0.02320844587855924	2.2866506933741757	14.0	0.6324360828200539	True	False	31189904.0	0.03148920092462617	0.18603872453596812	chr7:31189904	0.0204824	9.0	SNP_chr7:31169820	0.0430342	94.0	ADCYAP1R1	+
chr3	ENSG00000180432.4	42884527	0.157170850839316	0.0578793367213868	False	False	42884566	ATTT	AAAT	0.2313685972338931	0.0696683930180173	0.0010707371963604524	28.0	3.3209980481975188	0.0010707371963604524	3.3209980481975188	9.0	0.04808529189723459	True	True	42875198.0	0.8348150675421475	0.9065660403935133	chr3:42875198	0.0204795	24.0	SNP_chr3:42875198	0.0450789	119.0	CYP8B1	-
chr17	ENSG00000182446.9	79566312	0.252541219101313	0.0589762965122338	True	True	79566339	A	T	0.2682124090508279	0.06554833188653378	6.044112116551548e-05	7.0	4.091826616047407	6.044112116551548e-05	4.091826616047407	18.0	0.008230621468521328	True	True	79540511.0	0.9979563686298589	1.0	chr17:79540511	0.0204754	19.0	SNP_chr17:79525862	0.031165300000000007	200.0	NPLOC4	-
chr4	ENSG00000124882.3	75262983	-0.0663275295030942	0.0696272826042278	False	False	75262994	T	A	-0.1980789101470465	0.06829279999274672	0.004130871791057692	17.0	2.9004362124277256	0.004130871791057692	2.9004362124277256	12.0	0.16975681539739398	True	False	75329122.0	0.23394829641991235	0.41959014767373354	chr4:75329122	0.0204682	2.0	SNP_chr4:75254782	0.0256794	247.0	EREG	+
chr19	ENSG00000104783.7	44268726	-0.0343914473587006	0.0506059701490444	False	False	44268754	GTT	AAC	-0.15934301309250856	0.06701708304736859	0.01829155163703037	6.0	2.3776476958849844	0.01829155163703037	2.3776476958849844	26.0	0.8134111676649509	True	False	44211388.0	0.015033941819261225	0.14542504198306389	chr19:44211388	0.0204672	23.0	SNP_chr19:44211945	0.0354791	46.0	KCNN4	-
chr19	ENSG00000130734.5	10743354	0.025466208766891003	0.0400702655378471	False	False	10743365	T	A	0.14049076063494426	0.06915032568486566	0.0434773358963552	18.0	2.0316717129459922	0.0434773358963552	2.0316717129459922	19.0	1.0	True	False	10569724.0	0.03955651767090187	0.19806180447127794	chr19:10569724	0.0204667	5.0	SNP_chr19:10569724	0.0298022	10.0	ATG4D	+
chr2	ENSG00000115866.6	136621294	0.180317161779215	0.0442001365351179	False	False	136621332	AAAAC	GTTTT	0.2228033905242866	0.06633105276547546	0.0009247386750650641	7.0	3.3589605657556088	0.0009247386750650641	3.3589605657556088	19.0	0.07725783276497288	True	True	136631031.0	0.046063287366458316	0.2093698209459009	chr2:136631031	0.0204662	1.0	SNP_chr2:136631031	0.0170677	213.0	DARS	-
chr1	ENSG00000117139.12	202827055	-0.0191775891670563	0.0486905440498871	False	False	202827082	T	A	-0.1431575834945085	0.0723740250287794	0.049394673856992116	36.0	1.978024345579538	0.049394673856992116	1.978024345579538	19.0	1.0	True	False	202810562.0	0.045127200068737626	0.2077845322777559	chr1:202810562	0.0204649	1.0	SNP_chr1:202838267	0.0117836	3.0	KDM5B	-
chr20	ENSG00000124104.14	44466876	-0.10065744003724499	0.0498424586875606	True	False	44466901	CTTTTT	AAAAAG	-0.1563774915127471	0.06815759330049104	0.022758866818907098	13.0	2.2943517213601567	0.022758866818907098	2.2943517213601567	14.0	0.6238527846479694	True	False	44456634.0	0.6140305130119841	0.7468814419486138	chr20:44456634	0.020463400000000003	9.0	SNP_chr20:44456634	0.194113	13.0	SNX21	+
chr8	ENSG00000168172.4	42742438	-0.0315166737459463	0.0431880572766546	False	False	42742469	AAAT	ATTT	-0.14273722150546225	0.06703504785075311	0.03435155544337273	5.0	2.1292924534528943	0.03435155544337273	2.1292924534528943	19.0	0.9951598837700584	True	False	42801655.0	0.6699950555204133	0.7904330965205154	chr8:42801655	0.0204602	11.0	SNP_chr8:42801655	0.0360781	18.0	HOOK3	+
chr2	ENSG00000084734.4	27781758	0.0322082180678272	0.0501080874914719	False	False	27781830	AGAGGG	CCCTCT	0.1517527883718482	0.07247435924864723	0.037625828435131625	37.0	2.0938824426334026	0.037625828435131625	2.0938824426334026	16.0	0.9436043495078131	True	False	27832285.0	0.3383914647874889	0.51797540283238	chr2:27832285	0.0204531	8.0	SNP_chr2:27686480	0.0319788	15.0	GCKR	+
chr7	ENSG00000130429.8	98914929	-0.0404285001478081	0.0484714152444127	True	False	98914957	AT	AT	-0.13803353998786935	0.06934379900172925	0.047863301395759464	19.0	1.990567894678328	0.047863301395759464	1.990567894678328	9.0	0.7635232719511392	True	False	98890237.0	0.16048356795257784	0.3463521803465125	chr7:98890237	0.020449900000000003	2.0	SNP_chr7:98890237	0.0449981	1.0	ARPC1B	+
chr12	ENSG00000135119.10	117240738	0.0248210412404827	0.0439868216115594	False	False	117240750	A	T	0.14849160618869686	0.07412221318980232	0.046658443669526914	45.0	2.003334760235225	0.046658443669526914	2.003334760235225	23.0	1.0	True	False	117248633.0	0.07715101144664625	0.2521913057881026	chr12:117248633	0.0204478	4.0	SNP_chr12:117248633	0.08601080000000001	8.0	RNFT2	+
chr7	ENSG00000127995.12	94089507	0.023374508904139	0.0433792439967052	False	False	94089549	ACAT	ATGT	0.1383504300069104	0.06834294329116612	0.04419993597476708	13.0	2.024355746832363	0.04419993597476708	2.024355746832363	15.0	1.0	True	False	94209932.0	0.01951843201765895	0.16009067457322687	chr7:94209932	0.0204424	4.0	SNP_chr7:94197307	0.11012	15.0	CASD1	+
chr7	ENSG00000155849.11	36839337	-0.0252214509439014	0.04446461568491001	False	False	36839356	A	T	-0.14378246786397947	0.06780691317168909	0.03512324902786798	10.0	2.1204691548178585	0.03512324902786798	2.1204691548178585	58.0	1.0	True	False	36800771.0	0.05284611220162403	0.21909612566306652	chr7:36800771	0.020438	9.0	SNP_chr7:36902805	0.0751042	9.0	ELMO1	-
chr16	ENSG00000140682.14	31583639	0.0654040239470439	0.0333137044666841	False	False	31583673	AAAC	GTTT	0.13391730416304026	0.0674284997047524	0.048290636410801314	7.0	1.9860638268598716	0.048290636410801314	1.9860638268598716	19.0	1.0	True	False	31584003.0	0.8244428738449153	0.9003295299399068	chr16:31584003	0.0204377	2.0	SNP_chr16:31584003	0.025164	1.0	TGFB1I1	+
chr10	ENSG00000089876.7	127647811	-0.38147407591152005	0.0490854610000344	True	True	127647824	AC	GT	-0.3894816379441723	0.06252387760309526	2.399396021662441e-09	6.0	6.22932634499449	2.399396021662441e-09	6.22932634499449	7.0	3.9966064702700186e-07	True	True	127539196.0	0.8476512835727441	0.9143022530482243	chr10:127539196	0.0204263	30.0	SNP_chr10:127539196	0.07593939999999999	344.0	DHX32	-
chr6	ENSG00000146278.10	89772862	0.0648569255513843	0.0395773177478214	True	False	89772892	CCTT	AAGG	0.1935222602281908	0.06722358233921517	0.0043991545938740755	10.0	2.8787852937033787	0.0043991545938740755	2.8787852937033787	14.0	0.1986290034607192	True	False	89752019.0	0.18933381403818075	0.37542625505460836	chr6:89752019	0.020424900000000003	4.0	SNP_chr6:89752019	0.08574470000000001	113.0	PNRC1	+
chr1	ENSG00000132906.13	15845537	0.300738773181608	0.0508769658661384	True	True	15845552	T	A	0.3709680531011952	0.06362975001697001	2.032845010331641e-08	10.0	5.8301038901183535	2.032845010331641e-08	5.8301038901183535	17.0	6.465471047417562e-06	True	True	15907908.0	0.06889043983168266	0.2426557678072212	chr1:15907908	0.0204196	16.0	SNP_chr1:15907908	0.198468	347.0	CASP9	-
chr9	ENSG00000119397.12	123871856	-0.0900478859891202	0.0553287688245472	True	False	123871872	GT	AC	-0.1346542410041821	0.06789484535114784	0.04862119715307681	10.0	1.9832763490035052	0.04862119715307681	1.9832763490035052	26.0	1.0	True	False	123871855.0	0.816604982612855	0.8945291433562299	chr9:123871855	0.0204142	2.0	SNP_chr9:123871855	0.020755900000000004	1.0	CNTRL	+
chr8	ENSG00000120896.9	22418346	-0.0336605861239384	0.0468105252641717	False	False	22418401	GT	AC	-0.16884771505351698	0.07306065706353923	0.02195015187141457	41.0	2.3110620933325836	0.02195015187141457	2.3110620933325836	19.0	0.7481798084751652	True	False	22428708.0	0.10367708199134323	0.28441584194272596	chr8:22428708	0.0204096	14.0	SNP_chr8:22428708	0.210885	20.0	SORBS3	+
chr1	ENSG00000116983.8	40171884	0.0277133794256384	0.0490629024224509	False	False	40171908	CCTT	AAGG	0.1393912636543998	0.06722169373671961	0.039296353135186236	6.0	2.073605348302282	0.039296353135186236	2.073605348302282	10.0	0.7190245847600039	True	False	40049184.0	0.0566269148847245	0.22423683180600337	chr1:40049184	0.020403900000000003	17.0	SNP_chr1:40054499	0.047931	26.0	HPCAL4	-
chr6	ENSG00000112773.11	82337259	0.0267383693212431	0.0452192829484449	False	False	82337290	AC	GT	0.14269571029449754	0.0721861487812582	0.049529248985831414	35.0	1.9767741139217812	0.049529248985831414	1.9767741139217812	26.0	1.0	True	False	82228814.0	0.10052653292198237	0.2806930679332885	chr6:82228814	0.0204028	1.0	SNP_chr6:82228814	0.0180504	4.0	FAM46A	-
chr1	ENSG00000176092.9	26633980	0.0286011457101072	0.0482335484275536	False	False	26633994	ATC	ATG	0.1418412318136263	0.06643702786082586	0.03385896181510968	1.0	2.134972565460924	0.03385896181510968	2.134972565460924	23.0	1.0	True	False	26726127.0	0.013252059157635849	0.14164828595215778	chr1:26726127	0.0203866	8.0	SNP_chr1:26726127	0.0733354	17.0	AIM1L	-
chr7	ENSG00000135218.13	79968527	0.049352979456396	0.0571211441914796	False	False	79968537	A	T	0.17537097134717256	0.06876063190194573	0.011488161898268128	18.0	2.5504560748838907	0.011488161898268128	2.5504560748838907	33.0	0.7024523882598778	True	False	80038493.0	0.6133136448032495	0.7463675288690372	chr7:80038493	0.0203852	20.0	SNP_chr7:80038493	0.148782	43.0	CD36	+
chr1	ENSG00000162735.14	160148468	0.0301221647048964	0.04739919018303299	False	False	160148483	A	T	0.14156250999634987	0.0686392484074532	0.040410899570135835	15.0	2.062413462863301	0.040410899570135835	2.062413462863301	19.0	1.0	True	False	160155678.0	0.09519183636010717	0.27463557871160826	chr1:160155678	0.0203798	1.0	SNP_chr1:160147517	0.0203798	11.0	PEX19	-
chr3	ENSG00000073282.8	189590190	-0.0328044613806604	0.0506686523335417	True	False	189590222	AC	GT	-0.16360503945030505	0.07101168958234401	0.02229218392086836	30.0	2.3039170087706657	0.02229218392086836	2.3039170087706657	25.0	0.897260991994144	True	False	189647225.0	0.5595362586565855	0.7040133242033443	chr3:189647225	0.0203756	16.0	SNP_chr3:189647225	0.0651477	35.0	TP63	+
chr1	ENSG00000067704.8	220369746	-0.0454658631094134	0.0510125574677373	True	False	220369757	A	T	-0.14025029920142046	0.07090368525281539	0.04933255535087828	28.0	1.9780396280015855	0.04933255535087828	1.9780396280015855	11.0	0.8827323584515893	True	False	220351989.0	0.2757349672240239	0.46073643712079304	chr1:220351989	0.0203688	1.0	SNP_chr1:220351989	0.0122854	1.0	IARS2	+
chr17	ENSG00000108797.7	40754335	0.187731419811198	0.0409389726088327	True	True	40754346	A	T	0.17150279851519054	0.07302666945100887	0.019922863938248832	41.0	2.3484954168729546	0.019922863938248832	2.3484954168729546	14.0	0.5688324807271298	True	False	40863181.0	0.06780299860240323	0.24077661478486467	chr17:40863181	0.020362400000000003	12.0	SNP_chr17:40841210	0.16511900000000002	27.0	CNTNAP1	+
chr22	ENSG00000188677.10	44355388	0.0145195183083809	0.0533230228204893	False	False	44355423	AC	GT	0.15390588699549032	0.07490656931230187	0.041409071804425435	49.0	2.054638043211177	0.041409071804425435	2.054638043211177	22.0	1.0	True	False	44418444.0	0.013629298641832708	0.1421213909513699	chr22:44418444	0.0203585	17.0	SNP_chr22:44412952	0.151631	61.0	PARVB	+
chr5	ENSG00000040731.6	24740357	0.0765798787195084	0.0452313422054917	True	False	24740387	CT	AG	0.1456008794078707	0.06716100689788379	0.03125143858660399	6.0	2.167937708695349	0.03125143858660399	2.167937708695349	19.0	0.9350258511500827	True	False	24477053.0	0.01423879718741714	0.14352114462303084	chr5:24477053	0.0203517	15.0	SNP_chr5:24477053	0.118135	42.0	CDH10	-
chr3	ENSG00000163781.8	133268681	-0.0598159986362768	0.0589946044151656	False	False	133268701	AAAT	ATTT	-0.18199865176706764	0.06629399022381527	0.006544842969284488	3.0	2.74532655452812	0.006544842969284488	2.74532655452812	16.0	0.29272074472608944	True	False	133429740.0	0.14845249985804648	0.33255895749380965	chr3:133429740	0.0203461	16.0	SNP_chr3:133429740	0.15117	76.0	TOPBP1	-
chr10	ENSG00000078403.12	21723544	-0.0404002822517164	0.0484397211930755	True	False	21723570	A	T	-0.14504229055872805	0.07159231341456725	0.04416121646457432	32.0	2.02594780977165	0.04416121646457432	2.02594780977165	10.0	0.7759100974691419	True	False	22035455.0	0.2737063620677984	0.4587302948262	chr10:22035455	0.0203409	2.0	SNP_chr10:22035455	0.124017	3.0	MLLT10	+
chr14	ENSG00000100941.4	39648782	-0.13247063179368	0.0601516020795426	True	False	39648792	T	A	-0.21312988752587395	0.06961006881495217	0.002507535880936402	26.0	3.0617680912289784	0.002507535880936402	3.0617680912289784	19.0	0.1647123756378726	True	False	39686650.0	0.110289528451057	0.2916491843837842	chr14:39686650	0.0203408	11.0	SNP_chr14:39721279	0.07472999999999999	140.0	PNN	+
chr12	ENSG00000205352.6	53762826	-0.14552004303750501	0.0486831662566789	False	False	53762856	GTTT	AAAC	-0.1986881512243151	0.06622650418414325	0.003011170293570123	4.0	3.000130441308835	0.003011170293570123	3.000130441308835	13.0	0.1431641104186988	True	False	53813812.0	0.6115697782910396	0.744841168612728	chr12:53813812	0.0203395	20.0	SNP_chr12:53813812	0.054674	117.0	PRR13	+
chr19	ENSG00000105137.8	15262103	0.0505783207634477	0.0514830615280711	True	False	15262119	A	T	0.14159757336885176	0.07088995181106154	0.04716885529835736	28.0	1.9974279817010274	0.04716885529835736	1.9974279817010274	23.0	1.0	True	False	15210467.0	0.0531974952208624	0.21951445645869033	chr19:15210467	0.020321	2.0	SNP_chr19:15125980	0.0404238	12.0	SYDE1	+
chr14	ENSG00000100711.9	104121940	-0.20641819624766897	0.0529964744073193	False	False	104121961	ATTTTT	AAAAAT	-0.25592760941675363	0.06532325866100347	0.00011941067078498518	4.0	3.917863478686753	0.00011941067078498518	3.917863478686753	17.0	0.013906696712342405	True	True	104194278.0	0.0644375921790606	0.23656616600235922	chr14:104194278	0.0203127	3.0	SNP_chr14:104151060	0.0333582	227.0	ZFYVE21	+
chr3	ENSG00000114737.11	50639471	-0.0218368720519065	0.0473856129283323	False	False	50639545	AC	GT	-0.1476672612047031	0.07455147626610946	0.04917812007881237	47.0	1.9807422817169824	0.04917812007881237	1.9807422817169824	7.0	0.657107525028057	True	False	50595141.0	0.1380577079119689	0.3213207291262464	chr3:50595141	0.0203101	37.0	SNP_chr3:50701801	0.0595211	49.0	CISH	-
chr22	ENSG00000254709.2	23316239	0.0279404781053756	0.0563602457158673	True	False	23316249	A	T	0.15311443284175238	0.06970285083984537	0.029187123016945437	22.0	2.1966738949251856	0.029187123016945437	2.1966738949251856	6.0	0.41795081939357037	True	False	23308572.0	0.6607999196367543	0.7836567802801641	chr22:23308572	0.0203098	5.0	SNP_chr22:23225190	0.0352464	34.0	IGLL5	+
chr5	ENSG00000156427.7	170917995	-0.0257647213762369	0.0478730834337373	False	False	170918045	AATG	ATTC	-0.13494212049962953	0.06789216194173202	0.048137430896384135	10.0	1.9875949835776725	0.048137430896384135	1.9875949835776725	21.0	1.0	True	False	170788174.0	0.06772294729700704	0.2406046700675778	chr5:170788174	0.0203084	8.0	SNP_chr5:170758661	0.028442400000000007	9.0	FGF18	+
chr11	ENSG00000149380.7	73938520	0.0433177386543659	0.0597535827745798	False	False	73938530	A	T	0.17799734133960246	0.06923617731996301	0.01086343558867905	21.0	2.5708718798413517	0.01086343558867905	2.5708718798413517	12.0	0.3414051809045433	True	False	73860873.0	0.0489525772778941	0.21420545437998698	chr11:73860873	0.0203011	13.0	SNP_chr11:73860873	0.157335	21.0	P4HA3	-
chr2	ENSG00000116106.7	222533055	-0.0431047920934612	0.0545710653309611	False	False	222533100	AAC	GTT	-0.16705939863353889	0.06755596384011643	0.014184695242272512	10.0	2.4729037843189623	0.014184695242272512	2.4729037843189623	20.0	0.5754361317116891	True	False	222332942.0	0.02220337718702715	0.1657409112591973	chr2:222332942	0.0203	13.0	SNP_chr2:222332942	0.0800193	102.0	EPHA4	-
chr22	ENSG00000077935.12	45811474	0.15621780209270802	0.0535349803101065	False	False	45811505	AT	AT	0.2279395149940281	0.06783917223003066	0.0009287077013659307	17.0	3.359998471401234	0.0009287077013659307	3.359998471401234	24.0	0.0931973322594477	True	True	45809624.0	0.4468280591258185	0.6109648807730611	chr22:45809624	0.0202932	3.0	SNP_chr22:45778525	0.0270038	225.0	SMC1B	-
chr7	ENSG00000158467.12	128777306	-0.0248536208801199	0.0470973482011985	False	False	128777316	T	A	-0.14785529013741858	0.07193981954289604	0.041228959300548575	34.0	2.055263567199469	0.041228959300548575	2.055263567199469	19.0	1.0	True	False	128776667.0	0.8751007313280373	0.9310376547795952	chr7:128776667	0.020284	5.0	SNP_chr7:128776667	0.0900673	23.0	AHCYL2	+
chr1	ENSG00000168679.13	110969578	0.220657327331087	0.05847269305309201	False	False	110969593	AG	CT	0.3136147418360615	0.06401866892850662	1.8681176062458423e-06	3.0	4.898801350997993	1.8681176062458423e-06	4.898801350997993	15.0	0.00033895428545096824	True	True	110922814.0	0.8144026388094052	0.8930018267412053	chr1:110922814	0.0202838	19.0	SNP_chr1:110922814	0.0719095	275.0	SLC16A4	-
chr16	ENSG00000179588.4	88693108	-0.0820511845907671	0.0586746579401808	True	False	88693118	A	T	-0.18450974591884264	0.06671889422318003	0.006173515259945834	6.0	2.765479675092378	0.006173515259945834	2.765479675092378	9.0	0.1843460076347355	True	False	88604691.0	0.057904269371176535	0.22563976689131882	chr16:88604691	0.0202822	7.0	SNP_chr16:88604691	0.415172	95.0	ZFPM1	+
chr1	ENSG00000186086.12	108897096	0.0875348758379211	0.061683039677425	False	False	108897117	AC	GT	0.18254608536026268	0.06784705933619914	0.007707450970267698	13.0	2.6905526510102846	0.007707450970267698	2.6905526510102846	7.0	0.18034183401743797	True	False	109060444.0	0.08264054102863577	0.2591107608777378	chr1:109060444	0.0202816	11.0	SNP_chr1:109060444	0.0420579	74.0	NBPF6	+
chr12	ENSG00000139343.6	96351836	0.17596980290998498	0.0341059210549255	True	True	96351847	AT	AT	0.2267512314517021	0.06611621798974822	0.0007234115372614571	6.0	3.4295856349021876	0.0007234115372614571	3.4295856349021876	18.0	0.06116687767340689	True	True	96336160.0	0.6395016778582991	0.7670269495874127	chr12:96336160	0.0202811	16.0	SNP_chr12:96336164	0.119262	151.0	SNRPF	+
chr11	ENSG00000165912.11	47157528	-0.0699061903551178	0.0720669371277355	False	False	47157548	CT	AG	-0.1927979265070313	0.06723335298557945	0.004551684882826967	10.0	2.8675935074721557	0.004551684882826967	2.8675935074721557	12.0	0.18205544078942057	True	False	47187549.0	0.02001251734860867	0.16056017969018685	chr11:47187549	0.0202796	19.0	SNP_chr11:47187549	0.0447695	95.0	PACSIN3	-
chr16	ENSG00000102910.9	48284392	0.0273057522716375	0.0505609190468029	False	False	48284417	A	T	0.14421910077774425	0.07160101972755308	0.04539090614718873	32.0	2.0142045647744693	0.04539090614718873	2.0142045647744693	10.0	0.7898287359638221	True	False	48183560.0	0.06926084964352251	0.24322837156669158	chr16:48183560	0.0202783	8.0	SNP_chr16:48192482	0.0515195	13.0	LONP2	+
chr5	ENSG00000145824.8	134933705	0.118811745517614	0.0542402024497301	True	False	134933740	AAAC	GTTT	0.14418553360256167	0.06780289480641857	0.034609037848332205	10.0	2.126539493840495	0.034609037848332205	2.126539493840495	9.0	0.6140516940492247	True	False	134822283.0	0.043519423490457454	0.20572629401870746	chr5:134822283	0.020269	14.0	SNP_chr5:134808026	0.0633852	15.0	CXCL14	-
chr12	ENSG00000152944.4	27315516	0.23009694706824801	0.0561701667827307	True	True	27315546	GTTT	AAAC	0.2794558118110699	0.0648815024277581	2.4962865064781312e-05	4.0	4.307172327308977	2.4962865064781312e-05	4.307172327308977	11.0	0.0025236899171919742	True	True	27170386.0	0.000580167936280894	0.05026543788457227	chr12:27170386	0.0202673	20.0	SNP_chr12:27170386	0.304522	143.0	MED21	+
chr3	ENSG00000163888.3	183983355	-0.0945458633782829	0.0646915941748031	True	False	183983367	A	T	-0.19149457721236188	0.07101838958434066	0.007635409752207595	32.0	2.696408329351724	0.007635409752207595	2.696408329351724	12.0	0.2663401147922187	True	False	183968894.0	0.8505273916884694	0.9160924371361667	chr3:183968894	0.0202644	20.0	SNP_chr3:183968894	0.227002	74.0	CAMK2N2	-
chr6	ENSG00000185345.14	162776746	0.0936322624581484	0.0808105317053468	True	False	162776757	A	T	0.2360668887216961	0.07183285182534567	0.0012166872842511033	40.0	3.28633602485488	0.0012166872842511033	3.28633602485488	131.0	0.3924478440410133	True	False	162093140.0	0.0009334104094419508	0.06016937524932372	chr6:162093140	0.020264	29.0	SNP_chr6:162093140	0.0635178	179.0	PARK2	-
chr8	ENSG00000104415.9	134254938	0.0400369329275419	0.0359285409559213	True	False	134255000	AAGG	CCTT	0.14145667395468986	0.06689424658026963	0.03559197853110683	4.0	2.1146313948681548	0.03559197853110683	2.1146313948681548	19.0	1.0	True	False	134238771.0	0.06417100549820112	0.2358805806885179	chr8:134238771	0.0202552	10.0	SNP_chr8:134238771	0.08228669999999999	25.0	WISP1	+
chr12	ENSG00000196850.4	110951833	0.0456010296883437	0.0516334201902322	True	False	110951888	CCTT	AAGG	0.14107596091279406	0.0676749229930454	0.03829095548120768	9.0	2.084612064165802	0.03829095548120768	2.084612064165802	19.0	1.0	True	False	110874501.0	0.09411537239170137	0.27319504279664036	chr12:110874501	0.0202523	6.0	SNP_chr12:110903380	0.0506319	13.0	PPTC7	-
chr1	ENSG00000185436.7	24518154	-0.129824132372253	0.0644557102070695	True	False	24518181	AG	CT	-0.14443716581019306	0.06732789805939232	0.033046461719134064	7.0	2.145279593947518	0.033046461719134064	2.145279593947518	19.0	0.9689933872003608	True	False	24513768.0	0.6737775887005424	0.7928665266786318	chr1:24513768	0.0202442	8.0	SNP_chr1:24513768	0.0233993	20.0	IFNLR1	-
chr20	ENSG00000100983.5	33484840	-0.0137219951167152	0.0641745544301376	False	False	33484850	A	T	-0.14145033759410902	0.0712578257494678	0.04855529166733307	30.0	1.9850498679461246	0.04855529166733307	1.9850498679461246	12.0	0.9247923336760587	True	False	33418740.0	0.8959845844814572	0.9427078970687053	chr20:33418740	0.0202438	2.0	SNP_chr20:33418740	0.034632300000000005	1.0	GSS	-
chr8	ENSG00000184156.11	133282378	-0.12421133226589	0.0631769164427778	False	False	133282389	A	T	-0.2305337416228655	0.07040846398628271	0.0012578375297302245	32.0	3.2742333601792404	0.0012337140767498974	3.2742333601792404	35.0	0.15377263558818333	True	False	133307777.0	0.08893168157695645	0.26679747084469513	chr8:133307777	0.0202226	9.0	SNP_chr8:133314198	0.08515239999999999	249.0	KCNQ3	-
chr5	ENSG00000120329.4	140770426	-0.0179963638884968	0.0444448905600968	False	False	140770455	GT	AC	-0.13418429752384273	0.06727050333455924	0.047327141843288144	6.0	1.9946973914629165	0.047327141843288144	1.9946973914629165	7.0	0.6406622605612757	True	False	140622042.0	0.07747095094473684	0.25263999501013534	chr5:140622042	0.0202224	8.0	SNP_chr5:140622042	0.0272921	7.0	SLC25A2	-
chr10	ENSG00000107831.8	103631980	-0.0191242088835339	0.0481461752137299	False	False	103632031	GT	AC	-0.14200618843606516	0.07143740859012307	0.04825042056739851	31.0	1.9878407019330055	0.04825042056739851	1.9878407019330055	7.0	0.6486448512206316	True	False	103558261.0	0.06591996519008393	0.23837424065527615	chr10:103558261	0.0202213	3.0	SNP_chr10:103558261	0.0322198	2.0	FGF8	-
chr11	ENSG00000110700.2	17004328	-0.0233236551762747	0.0428552944852833	False	False	17004396	AG	CT	-0.15669744968252408	0.07759684945172245	0.04509650132668702	61.0	2.0193790184743876	0.04509650132668702	2.0193790184743876	11.0	0.8347536801928489	True	False	17172466.0	0.22144016465758687	0.4072989027851371	chr11:17172466	0.0202211	3.0	SNP_chr11:17172466	0.0522552	2.0	RPS13	-
chr13	ENSG00000152193.7	79162513	-0.0390446982171381	0.0673973309224786	False	False	79162547	GT	AC	-0.1846357340229974	0.07305147075643584	0.012344446470775448	42.0	2.5274745615813763	0.012344446470775448	2.5274745615813763	15.0	0.43409846514033085	True	False	79222554.0	0.044860792454424515	0.2072478699086426	chr13:79222554	0.0202136	12.0	SNP_chr13:79100150	0.07938769999999999	47.0	RNF219	-
chr13	ENSG00000102554.9	73725335	-0.032373339650087006	0.0429399485814546	False	False	73725363	AC	GT	-0.13825332400084162	0.06738797351224222	0.04141471510459818	7.0	2.0516023378522497	0.04141471510459818	2.0516023378522497	24.0	1.0	True	False	73626552.0	0.0728922908312426	0.2482380397478459	chr13:73626552	0.0202128	10.0	SNP_chr13:73658830	0.05756960000000001	13.0	KLF5	+
chr17	ENSG00000181038.9	74667476	-0.0715939281509362	0.0373110309158722	True	False	74667501	GT	AC	-0.13474093839781462	0.0682150516225398	0.0495448944613514	12.0	1.9752376519978059	0.0495448944613514	1.9752376519978059	10.0	0.8341019627928802	True	False	74706380.0	0.2009012361827105	0.387521915526336	chr17:74706380	0.0202124	1.0	SNP_chr17:74706380	0.0194193	2.0	METTL23	+
chr1	ENSG00000162775.10	110981224	-0.0217634339371037	0.0481228086038005	False	False	110981265	AC	GT	-0.15178082983520505	0.07133264869078099	0.0346302348851383	31.0	2.1277890646281463	0.0346302348851383	2.1277890646281463	14.0	0.8228792110872336	True	False	110972477.0	0.15600953734451412	0.34139282499397755	chr1:110972477	0.0202123	5.0	SNP_chr1:110972477	0.093326	4.0	RBM15	+
chr17	ENSG00000108370.11	63129134	0.0590237556565615	0.0568968501066151	True	False	63129205	AAAT	ATTT	0.18796266395219427	0.06810166456228373	0.006295625819311715	15.0	2.7600303922129434	0.006295625819311715	2.7600303922129434	25.0	0.3890843060101642	True	False	63038583.0	0.016620908155983667	0.1507775049355871	chr17:63038583	0.0202114	17.0	SNP_chr17:63038583	0.129638	102.0	RGS9	+
chr19	ENSG00000130303.8	17511435	-0.14893751037946698	0.0573237646890078	True	False	17511454	A	T	-0.23630769259506096	0.0656599331696084	0.0003950614181928453	4.0	3.5989633432103343	0.0003950614181928453	3.5989633432103343	20.0	0.04143519516293968	True	True	17508678.0	0.8166187302262092	0.8945291433562299	chr19:17508678	0.02021	19.0	SNP_chr19:17508678	0.23257600000000006	113.0	BST2	-
chr3	ENSG00000163636.6	64039638	0.0494524586868548	0.042292892090845004	True	False	64039660	AC	GT	0.16451404892446012	0.07063576226894766	0.02088078568529321	28.0	2.329047548153699	0.02088078568529321	2.329047548153699	9.0	0.4380075553737332	True	False	64009869.0	0.9838996195609004	0.9929787388744011	chr3:64009869	0.020199900000000003	10.0	SNP_chr3:64009869	0.101142	27.0	PSMD6	-
chr6	ENSG00000112599.8	42171360	-0.4624895746551671	0.0585767127062462	True	True	42171389	A	T	-0.4830622001828308	0.06042117693855844	8.561979549891445e-14	13.0	7.994915436255916	8.561979549891445e-14	7.994915436255916	16.0	6.751605776843848e-11	True	True	42183000.0	0.4054600253678734	0.5759052128114441	chr6:42183000	0.0201981	42.0	SNP_chr6:42183000	0.0419834	218.0	GUCA1B	-
chr8	ENSG00000147324.6	8754935	-0.0905860590012428	0.0495067572692065	True	False	8754960	AAAG	CTTT	-0.17696097291546278	0.06605637825675917	0.007938474449520288	1.0	2.6789384702204044	0.007938474449520288	2.6789384702204044	22.0	0.41727182344185415	True	False	8745114.0	0.5785989959586224	0.718490451842178	chr8:8745114	0.0201971	5.0	SNP_chr8:8745114	0.0302945	105.0	MFHAS1	-
chr3	ENSG00000157388.9	53781809	0.0403962911521016	0.0527202790295533	False	False	53781845	ATTC	AATG	0.16624424875538954	0.06633122868866002	0.012921432817443991	2.0	2.5062742247048204	0.012921432817443991	2.5062742247048204	30.0	0.711941028859821	True	False	53780081.0	0.13074814329287002	0.3133876640797907	chr3:53780081	0.0201967	15.0	SNP_chr3:53780081	0.178253	60.0	CACNA1D	+
chr20	ENSG00000131051.16	34261212	-0.110944264951625	0.0512337295285435	False	False	34261223	A	T	-0.2319919172128165	0.07132312321467953	0.0013575946258201678	37.0	3.252688703977963	0.0013575946258201678	3.252688703977963	19.0	0.10403108119059623	True	False	34372379.0	0.0910630973019445	0.2689986212144625	chr20:34372379	0.0201959	1.0	SNP_chr20:34392176	0.0162689	279.0	RBM39	-
chr2	ENSG00000222000.3	98941373	0.22026221906744503	0.0645536092953528	True	True	98941384	A	T	0.2915186512180493	0.06903414297137116	3.722202551674165e-05	31.0	4.222818429699978	3.722202551674165e-05	4.222818429699978	9.0	0.002988686607703648	True	True	98874485.0	0.012368820281125835	0.14026726432809625	chr2:98874485	0.0201939	15.0	SNP_chr2:98967114	0.0756654	219.0	AC092675.3	-
chr2	ENSG00000115593.10	88458357	-0.0524990943895492	0.0504510775472785	True	False	88458368	T	A	-0.17087976194736795	0.06704062156345851	0.0115002521732775	7.0	2.548898831220093	0.0115002521732775	2.548898831220093	15.0	0.41377541427038056	True	False	88485392.0	0.5934376634527656	0.7306545139290161	chr2:88485392	0.0201928	29.0	SNP_chr2:88485392	0.049939	64.0	SMYD1	+
chr19	ENSG00000104833.6	6573412	-0.0264802643435694	0.044373274757759006	False	False	6573457	ATCT	AGAT	-0.14885166054476462	0.07027518719374926	0.035411684197772374	25.0	2.118125422197445	0.035411684197772374	2.118125422197445	24.0	1.0	True	False	6471567.0	0.02558313307545404	0.17376841361716133	chr19:6471567	0.0201872	22.0	SNP_chr19:6574907	0.08915160000000001	28.0	TUBB4A	-
chr6	ENSG00000071242.7	166831109	0.0860141849461035	0.0646454062439526	True	False	166831140	AC	GT	0.215468639018717	0.06975076861544993	0.002299052753875296	27.0	3.0891220741471552	0.002299052753875296	3.0891220741471552	49.0	0.307896885328352	True	False	167083863.0	0.0018010657667290137	0.07835251443450669	chr6:167083863	0.0201834	23.0	SNP_chr6:167083863	0.109938	198.0	RPS6KA2	-
chr17	ENSG00000141367.7	57850764	-0.10327213713270098	0.0684218058691122	True	False	57850776	T	A	-0.2309027236210997	0.06932172959492768	0.0010335965320049556	26.0	3.330885206851432	0.0010335965320049556	3.330885206851432	22.0	0.09469219203334459	True	True	57800966.0	0.4680320672608291	0.630257316837764	chr17:57800966	0.0201755	24.0	SNP_chr17:57866722	0.0471526	106.0	CLTC	+
chr1	ENSG00000127054.14	1338621	-0.15238680668826302	0.0377511665025071	True	True	1338636	CTTT	AAAG	-0.17909522058041286	0.06741104038682445	0.008486942516159973	10.0	2.6567639299543755	0.008486942516159973	2.6567639299543755	5.0	0.15177037057139528	True	False	1347432.0	0.6739181665177478	0.7929092859423432	chr1:1347432	0.0201715	14.0	SNP_chr1:1347432	0.0552924	87.0	CPSF3L	-
chr12	ENSG00000002016.12	1045024	-0.278540812635924	0.0342541200308399	False	False	1045065	AAAT	ATTT	-0.2417904940106671	0.06760598859719642	0.00043401167070341424	17.0	3.5764656212821655	0.00043401167070341424	3.5764656212821655	20.0	0.0443297366407934	True	True	991553.0	0.01850846952313517	0.15666549118397904	chr12:991553	0.0201601	20.0	SNP_chr12:991553	0.172373	151.0	RAD52	-
chr14	ENSG00000133958.9	93920758	0.205831261420138	0.0483920941624183	True	True	93920786	ATGT	ACAT	0.2620718794168758	0.06536132213533766	8.354728668878071e-05	5.0	4.009586569779414	8.354728668878071e-05	4.009586569779414	30.0	0.016434552182040908	True	True	93796411.0	0.12710855577565947	0.30949143070024127	chr14:93796411	0.0201596	4.0	SNP_chr14:93796411	0.0217041	411.0	UNC79	+
chr5	ENSG00000164327.8	39002485	0.0727933043059755	0.0610328753439181	True	False	39002518	GT	AC	0.21280330565007907	0.07126198119138466	0.003200710305629878	35.0	2.986210909272423	0.003200710305629878	2.986210909272423	13.0	0.14955558748588302	True	False	38883660.0	0.05653825331156832	0.22416378619465438	chr5:38883660	0.0201587	19.0	SNP_chr5:38893007	0.0294589	140.0	RICTOR	-
chr9	ENSG00000148219.12	119580334	-0.0645185294378195	0.0606379312874246	False	False	119580345	A	T	-0.19000825045577135	0.06680183743726023	0.004877728301540674	7.0	2.8443566486359844	0.004877728301540674	2.8443566486359844	84.0	0.738696062690859	True	False	119478605.0	0.02346435540406504	0.16877760516995352	chr9:119478605	0.0201576	12.0	SNP_chr9:119478605	0.254396	143.0	ASTN2	-
chr16	ENSG00000102886.10	30137208	-0.128793079247506	0.0418822280925059	True	True	30137225	T	A	-0.2117977390046131	0.06859396193940473	0.002299099018111882	20.0	3.08770237228334	0.002299099018111882	3.08770237228334	9.0	0.08781670237265049	True	True	30103160.0	0.6412756959459356	0.7683886955311179	chr16:30103160	0.0201575	11.0	SNP_chr16:30103160	0.193729	98.0	GDPD3	-
chr15	ENSG00000137824.11	41011597	0.173217391607447	0.0525853571480126	True	True	41011608	A	T	0.2375571020162657	0.06735263912087129	0.0005169526681644422	15.0	3.5270644939383127	0.0005169526681644422	3.5270644939383127	10.0	0.029641085028148686	True	True	40955069.0	0.3631003618785959	0.539648867258605	chr15:40955069	0.0201568	11.0	SNP_chr15:40940640	0.0439214	157.0	RMDN3	-
chr1	ENSG00000117425.9	45229707	0.0631593630458759	0.0581407107723122	False	False	45229717	A	T	0.18579010175571328	0.06796713384221355	0.00680316789572199	14.0	2.7335285637765314	0.00680316789572199	2.7335285637765314	17.0	0.3135088191575567	True	False	45235755.0	0.9385115534705528	0.966856928485645	chr1:45235755	0.0201565	17.0	SNP_chr1:45235755	0.0256363	89.0	PTCH2	-
chr9	ENSG00000148200.12	127540903	0.0502687748775352	0.0511807942000159	True	False	127540916	A	T	0.14767896541664935	0.07175216568062849	0.04093780617248377	33.0	2.0581812969098916	0.04093780617248377	2.0581812969098916	19.0	1.0	True	False	127215167.0	0.02834093333570827	0.18027298990668933	chr9:127215167	0.0201553	5.0	SNP_chr9:127246812	0.126309	7.0	NR6A1	-
chr17	ENSG00000173757.5	40316818	0.0302011794088411	0.0517071466727237	False	False	40316832	A	T	0.15271701969145438	0.06724325354761818	0.024125745383242542	7.0	2.2711128869353137	0.024125745383242542	2.2711128869353137	14.0	0.6486448512206316	True	False	40319316.0	0.6846479840376146	0.8013568792413653	chr17:40319316	0.0201551	3.0	SNP_chr17:40319316	0.37393	8.0	STAT5B	-
chr5	ENSG00000145916.14	177539592	0.0967917160152005	0.0495781226514945	True	False	177539602	T	A	0.1640043678511302	0.07064184012346719	0.021285740695752318	28.0	2.3216321597014575	0.021285740695752318	2.3216321597014575	17.0	0.6803158967104342	True	False	177598499.0	0.2898170046075463	0.47365497376229254	chr5:177598499	0.0201487	11.0	SNP_chr5:177605552	0.124536	25.0	RMND5B	+
chr6	ENSG00000135549.10	122991639	0.108611218615354	0.0450556402998038	False	False	122991672	GTT	AAC	0.21431430158688491	0.0670844785683639	0.0016132069265674474	11.0	3.194692813606403	0.0016132069265674474	3.194692813606403	33.0	0.17854997352526394	True	False	122921033.0	0.06295600642882004	0.23422590506276336	chr6:122921033	0.0201476	20.0	SNP_chr6:122937783	0.0533785	127.0	PKIB	+
chr19	ENSG00000088247.11	6489132	0.0240001380419527	0.0439550326431986	False	False	6489166	AAAT	ATTT	0.13430784461129902	0.06773924037318284	0.0486779691243728	9.0	1.9827184933191235	0.0486779691243728	1.9827184933191235	22.0	1.0	True	False	6451433.0	0.01775064073821137	0.15422072961188438	chr19:6451433	0.020146200000000003	4.0	SNP_chr19:6490611	0.0508457	4.0	KHSRP	-
chr19	ENSG00000239382.6	36408410	-0.0439553284681242	0.0474482974075042	True	False	36408422	A	T	-0.14849450491197902	0.0725106362984283	0.041975363707526664	37.0	2.0478996253849964	0.041975363707526664	2.0478996253849964	13.0	0.8857553379583251	True	False	36515220.0	0.09803277420833156	0.2781373730009974	chr19:36515220	0.0201438	8.0	SNP_chr19:36515220	0.117565	11.0	ALKBH6	-
chr15	ENSG00000137776.12	59208163	0.0688450039570503	0.0393537855000643	True	False	59208177	A	T	0.13242691754453428	0.06697860053231805	0.0492788034137808	4.0	1.9771526501309409	0.0492788034137808	1.9771526501309409	18.0	1.0	True	False	59156140.0	0.10053878440600073	0.2806930679332885	chr15:59156140	0.0201387	2.0	SNP_chr15:59173643	0.0264065	2.0	SLTM	-
chr2	ENSG00000115053.11	232303154	0.0306134062844111	0.0442312586329806	False	False	232303176	GTTT	AAAC	0.14644295558675646	0.06684523325522376	0.029522948041742093	4.0	2.19077634193628	0.029522948041742093	2.19077634193628	23.0	1.0	True	False	232305154.0	0.6958011851170351	0.8080940094041877	chr2:232305154	0.0201295	16.0	SNP_chr2:232419535	0.0643321	21.0	NCL	-
chr12	ENSG00000120832.5	107426288	0.0529704252223011	0.0539466107682308	False	False	107426307	AC	GT	0.16016034133495793	0.06670142923798764	0.01717895251667984	4.0	2.401153066203622	0.01717895251667984	2.401153066203622	18.0	0.6107027391748555	True	False	107454152.0	0.6526096656057467	0.7780072755160431	chr12:107454152	0.0201285	5.0	SNP_chr12:107368756	0.061785300000000015	78.0	MTERFD3	-
chr19	ENSG00000231274.4	56071532	-0.0567637676213183	0.0462049983638647	True	False	56071554	ATTT	AAAT	-0.1332741231436186	0.06743439912722236	0.0493874489215369	7.0	1.9763522010803776	0.0493874489215369	1.9763522010803776	13.0	0.9844521722854521	True	False	56006583.0	0.3465273486848441	0.525333388693825	chr19:56006583	0.020124400000000004	5.0	SNP_chr19:56006583	0.0615438	4.0	SBK3	-
chr6	ENSG00000085382.7	105280257	-0.0930254538462924	0.0477384593285743	False	False	105280285	GTT	AAC	-0.15846495698798066	0.0681346306397365	0.02098538493467322	13.0	2.325762325268452	0.02098538493467322	2.325762325268452	19.0	0.7258118714119808	True	False	105352035.0	0.467257140552561	0.6295968168388442	chr6:105352035	0.0201188	13.0	SNP_chr6:105352035	0.087021	16.0	HACE1	-
chr2	ENSG00000115159.11	157301233	0.298975773882386	0.0539532894868444	True	True	157301252	AC	GT	0.42834800946781815	0.06148313464867134	3.857078082147046e-11	7.0	6.966918845558158	3.857078082147046e-11	6.966918845558158	24.0	2.853738078365216e-08	True	True	157293991.0	0.16862265813919636	0.35462070854310507	chr2:157293991	0.0201178	30.0	SNP_chr2:157294039	0.152401	354.0	GPD2	+
chr1	ENSG00000085998.9	46677112	-0.0506764845720652	0.048792384471535	False	False	46677153	AC	GT	-0.17011454949812255	0.07470482297010372	0.023994231525461315	49.0	2.277156182622922	0.023994231525461315	2.277156182622922	14.0	0.646685888348733	True	False	46725941.0	0.2448016398154172	0.43029085459410077	chr1:46725941	0.0201154	12.0	SNP_chr1:46725941	0.108076	11.0	POMGNT1	-
chr13	ENSG00000083520.10	73402184	-0.0907229158263514	0.0723166950204991	True	False	73402210	ATTTT	AAAAT	-0.2159978186047318	0.06612973565214073	0.001265663404542649	5.0	3.2662737341176653	0.001265663404542649	3.2662737341176653	22.0	0.11038479462734858	True	False	73374127.0	0.6975221529331261	0.8094747511306467	chr13:73374127	0.020112	20.0	SNP_chr13:73450552	0.051502	102.0	DIS3	-
chr1	ENSG00000197965.7	167788786	0.11463951063164698	0.0600622636860109	True	False	167788816	T	A	0.22346517458252646	0.06632074544676664	0.0008919178975495182	7.0	3.3694611403590784	0.0008919178975495182	3.3694611403590784	27.0	0.0985181052854363	True	True	167713845.0	0.2747463641609462	0.4598147896568179	chr1:167713845	0.0201084	26.0	SNP_chr1:167769066	0.28933200000000003	104.0	MPZL1	+
chr5	ENSG00000132840.5	78419340	-0.18248680604521803	0.0559785056396407	True	True	78419389	GGTT	AACC	-0.28024484049444004	0.06501456538911159	2.46641532856132e-05	5.0	4.310493176677829	2.46641532856132e-05	4.310493176677829	12.0	0.0027054770015841785	True	True	78364844.0	0.03164017240276969	0.18603872453596812	chr5:78364844	0.0201065	17.0	SNP_chr5:78364844	0.141619	149.0	BHMT2	+
chr1	ENSG00000153207.10	246988812	-0.0390236434532509	0.0421002625189191	False	False	246988856	GT	AC	-0.14907743261600032	0.06775320857861822	0.028860420473377363	10.0	2.200300705213342	0.028860420473377363	2.200300705213342	25.0	1.0	True	False	247176605.0	0.020427276003858918	0.16193858772626665	chr1:247176605	0.0201055	18.0	SNP_chr1:247176600	0.226905	51.0	AHCTF1	-
chr19	ENSG00000183647.6	58201168	0.0291336529798968	0.0418893568173712	False	False	58201184	A	T	0.1471068510017532	0.07477048976275308	0.05071232514297189	48.0	1.9674453312867621	0.05071232514297189	1.9674453312867621	14.0	1.0	True	False	58057022.0	0.0655132091249155	0.23799512487093624	chr19:58057022	0.0200883	1.0	SNP_chr19:58078537	0.0111159	3.0	ZNF530	+
chr1	ENSG00000153904.14	85786202	-0.0344912949849178	0.0589496366380412	False	False	85786213	A	T	-0.1668829902575451	0.07153026843904309	0.020692609541335408	33.0	2.333040178644933	0.020692609541335408	2.333040178644933	27.0	0.8985640771728022	True	False	85767911.0	0.1531574959224419	0.3380219041735251	chr1:85767911	0.0200859	9.0	SNP_chr1:85920734	0.0544776	150.0	DDAH1	-
chr9	ENSG00000188986.4	140152253	-0.27050705449401896	0.0545931809614206	True	True	140152276	T	A	-0.29999099852086203	0.0641690852113523	5.112638001085213e-06	2.0	4.675008183968781	5.112638001085213e-06	4.675008183968781	7.0	0.00042054209014636345	True	True	140154759.0	0.7248509474414179	0.8311718899092704	chr9:140154759	0.0200828	40.0	SNP_chr9:140107336	0.0556748	138.0	NELFB	+
chr17	ENSG00000132471.7	73879062	0.0922181107155407	0.0448573819492606	True	False	73879085	A	T	0.15514467668181406	0.07383849691969074	0.037029238047110564	44.0	2.101135358301709	0.037029238047110564	2.101135358301709	10.0	0.6915000198889598	True	False	73920219.0	0.03782746367548003	0.19494214257963335	chr17:73920219	0.0200794	14.0	SNP_chr17:73773106	0.039097900000000005	33.0	WBP2	-
chr3	ENSG00000174953.9	154002358	0.0278572604132904	0.0480500041154316	False	False	154002369	T	A	0.1516778071589628	0.0700679441547102	0.03159919965580197	24.0	2.1647246681600625	0.03159919965580197	2.1647246681600625	18.0	0.9094000848344093	True	False	154100291.0	0.6597389759801702	0.7831867973750197	chr3:154100291	0.0200766	4.0	SNP_chr3:154100291	0.0351561	24.0	DHX36	-
chr7	ENSG00000106399.7	7704626	0.0235461409477072	0.054678497693243	False	False	7704660	AT	AT	0.1429852040453189	0.06718689907626647	0.034450693293784106	6.0	2.1281709084833755	0.034450693293784106	2.1281709084833755	24.0	1.0	True	False	7822460.0	0.04445613513819206	0.20646647453953854	chr7:7822460	0.0200685	8.0	SNP_chr7:7822460	0.13026	18.0	RPA3	-
chr1	ENSG00000196189.8	156153489	-0.23601296826921303	0.0502237663141872	True	True	156153536	GT	AC	-0.2705110263526911	0.07362079959013032	0.0003187441568934459	52.0	3.6743831615346387	0.0003187441568934459	3.6743831615346387	7.0	0.014962167924840166	True	True	156150188.0	0.6604861174488061	0.7835269124063465	chr1:156150188	0.0200673	14.0	SNP_chr1:156150188	0.208588	100.0	SEMA4A	+
chr12	ENSG00000204842.10	112057773	-0.0285729619544618	0.0520943195428472	False	False	112057797	GTTTT	AAAAC	-0.14324565472156114	0.06657356297279855	0.03250611477605078	2.0	2.1516897748148196	0.03250611477605078	2.1516897748148196	23.0	1.0	True	False	111800826.0	0.23015730283403865	0.41603886026785053	chr12:111800826	0.0200571	9.0	SNP_chr12:111792179	0.0271995	19.0	ATXN2	-
chr5	ENSG00000113649.7	145784281	-0.0363728606676188	0.0497605452558441	True	False	145784303	T	A	-0.15943778327081826	0.06670933314812158	0.01769376687258095	4.0	2.390037131937778	0.01769376687258095	2.390037131937778	14.0	0.5248945679470564	True	False	145974203.0	0.07516117155642701	0.2502329714412263	chr5:145974203	0.0200514	23.0	SNP_chr5:145974203	0.0966633	36.0	TCERG1	+
chr12	ENSG00000015153.10	42544126	0.266538501567947	0.0505547443762527	True	True	42544180	AAGG	CCTT	0.3691038945296391	0.06413387467756325	3.036809488192857e-08	13.0	5.755209651456897	3.036809488192857e-08	5.755209651456897	11.0	6.272790242325267e-06	True	True	42668458.0	0.5083888666131062	0.6620544279905141	chr12:42668458	0.0200487	33.0	SNP_chr12:42668458	0.0856854	195.0	YAF2	-
chr1	ENSG00000163155.7	151136355	-0.0811953593375301	0.0391434919801213	True	False	151136389	GT	AC	-0.1410212935581752	0.07163436080523619	0.05044268915031802	32.0	1.968626396228932	0.05044268915031802	1.968626396228932	11.0	0.894380698959793	True	False	151157765.0	0.07347605398019659	0.2485084947089219	chr1:151157765	0.0200473	2.0	SNP_chr1:151157765	0.0329334	1.0	LYSMD1	-
chr6	ENSG00000112624.8	42877765	-0.0701142714358481	0.0493973911502576	False	False	42877813	GT	AC	-0.20559935209251484	0.06721301348118787	0.002507794172384428	11.0	3.058921798679056	0.002507794172384428	3.058921798679056	38.0	0.27439317510818934	True	False	42879551.0	0.6623133704723778	0.7850232415267848	chr6:42879551	0.0200468	16.0	SNP_chr6:42723649	0.0464961	207.0	GLTSCR1L	+
chr3	ENSG00000144677.10	37963099	0.0236687989083789	0.0562289538838925	False	False	37963148	AC	GT	0.1614751679094732	0.07122169650364504	0.024491124316404902	31.0	2.2672187807434367	0.024491124316404902	2.2672187807434367	25.0	0.953804249379472	True	False	38119106.0	0.025987140445871613	0.17459943278880022	chr3:38119106	0.0200466	23.0	SNP_chr3:37863134	0.155117	73.0	CTDSPL	+
chr11	ENSG00000166037.6	95638496	-0.0415333395928047	0.0595506174620088	False	False	95638543	AC	GT	-0.1802873833373361	0.07251298457223156	0.01379997918792972	39.0	2.4862772426329856	0.01379997918792972	2.4862772426329856	12.0	0.40280737474084505	True	False	95656362.0	0.011127869060326513	0.13555995807883253	chr11:95656362	0.020046	2.0	SNP_chr11:95501862	0.021053400000000003	247.0	CEP57	+
chr15	ENSG00000140519.8	90001650	-0.034716386598945	0.0572532052268036	False	False	90001688	AC	GT	-0.171762350629007	0.0736327021905303	0.02077625043781541	44.0	2.332691121189043	0.02077625043781541	2.332691121189043	15.0	0.6142128599407743	True	False	90070740.0	0.04273872687477096	0.2046771134259672	chr15:90070740	0.0200388	16.0	SNP_chr15:90042310	0.16913699999999998	23.0	RHCG	-
chr11	ENSG00000166002.2	93371262	-0.0368512946943599	0.0535512299826046	False	False	93371287	CT	AG	-0.16807357684970695	0.07005593986903652	0.017361133513401406	25.0	2.399133851660628	0.017361133513401406	2.399133851660628	16.0	0.5672141641739662	True	False	93370192.0	0.1064904424119556	0.2874448368369554	chr11:93370192	0.020026	19.0	SNP_chr11:93370192	0.111217	24.0	SMCO4	-
chr12	ENSG00000065361.10	56561736	-0.0196840800884334	0.0482500142362907	False	False	56561783	AC	GT	-0.149966844803569	0.07627916871674104	0.05094350630662151	55.0	1.9660262077640562	0.05094350630662151	1.9660262077640562	9.0	0.7943535742766612	True	False	56518408.0	0.18740976927972966	0.37332261621743185	chr12:56518408	0.0200246	1.0	SNP_chr12:56518408	0.0156539	2.0	ERBB3	+
chr12	ENSG00000170633.12	121895543	0.0273427494921506	0.0471149915289496	True	False	121895579	AC	GT	0.150473336511698	0.07328095021784234	0.041466679759781966	41.0	2.0533758918843956	0.041466679759781966	2.0533758918843956	17.0	1.0	True	False	121953630.0	0.3281400669322798	0.5080910776835392	chr12:121953630	0.0200245	4.0	SNP_chr12:121953630	0.0406127	8.0	RNF34	+
chr3	ENSG00000131386.13	16169824	0.0740135096099215	0.0615425990728568	False	False	16169840	T	A	0.1971716900543153	0.06639896527881221	0.003316682519312061	5.0	2.969499437625008	0.003316682519312061	2.969499437625008	14.0	0.16187818369042548	True	False	16249761.0	0.2482380058559412	0.43387463040974644	chr3:16249761	0.020023	10.0	SNP_chr3:16249761	0.393969	47.0	GALNT15	+
chr12	ENSG00000212127.5	11131500	0.313834450259622	0.0458343742615031	True	True	11131530	AAAC	GTTT	0.3026020048981498	0.0648513980342616	5.3827532393963215e-06	7.0	4.666082984645641	5.3827532393963215e-06	4.666082984645641	7.0	0.0004383633640789657	True	True	11138683.0	0.9519410984898246	0.9751937559497181	chr12:11138683	0.0200187	2.0	SNP_chr12:11138683	0.122123	451.0	TAS2R14	-
chr8	ENSG00000147689.12	124175072	0.0732190339811108	0.0651932001767614	False	False	124175091	T	A	0.18844012820375655	0.06621213559745089	0.0048455375396809575	3.0	2.846005894590286	0.0048455375396809575	2.846005894590286	11.0	0.17871413542708373	True	False	124161980.0	0.5715846947009606	0.7133446478685425	chr8:124161980	0.0200175	12.0	SNP_chr8:124128102	0.0864962	128.0	FAM83A	+
chr7	ENSG00000106351.8	100212387	0.0435110778606623	0.0535130010840629	True	False	100212397	A	T	0.16287710774998412	0.06857666282988738	0.018456923688841262	16.0	2.375109855579008	0.018456923688841262	2.375109855579008	17.0	0.6170413668098116	True	False	100206769.0	0.6350158849842082	0.76348696310266	chr7:100206769	0.0200169	20.0	SNP_chr7:100206769	0.0950768	28.0	AGFG2	+
chr15	ENSG00000166813.10	90141354	-0.0575155239065904	0.0649591522292066	False	False	90141380	GTTT	AAAC	-0.18276527762837114	0.06674101721754293	0.006686200492822597	6.0	2.738425113190081	0.006686200492822597	2.738425113190081	18.0	0.32285613062677204	True	False	90093574.0	0.08598560098245696	0.2627232271030564	chr15:90093574	0.0200138	13.0	SNP_chr15:90209135	0.0521164	78.0	KIF7	-
chr12	ENSG00000187109.9	76510047	-0.0366617779783129	0.0530207418157865	False	False	76510059	AG	CT	-0.15968319388120547	0.0664041267046127	0.017009086944143083	2.0	2.4047179265157514	0.017009086944143083	2.4047179265157514	22.0	0.6966614268449647	True	False	76481361.0	0.07525014333126924	0.2502329714412263	chr12:76481361	0.0200111	14.0	SNP_chr12:76481361	0.0454389	61.0	NAP1L1	-
chr8	ENSG00000136997.10	128845708	-0.0385199070367003	0.054261681933802	False	False	128845720	T	A	-0.17813852920398118	0.07254184191438584	0.014990982087371471	39.0	2.4556659233194127	0.014990982087371471	2.4556659233194127	23.0	0.6575064265962113	True	False	128757780.0	0.005878497882953894	0.11613209724171075	chr8:128757780	0.0200071	24.0	SNP_chr8:128660780	0.0563681	51.0	MYC	+
chr8	ENSG00000155926.9	134068070	-0.0401875267690825	0.0580361775851921	False	False	134068117	AGC	CTG	-0.16114840876430275	0.06684334658939076	0.016745110806825468	5.0	2.4108369342159763	0.016745110806825468	2.4108369342159763	18.0	0.599837583402585	True	False	134135095.0	0.7853063296320378	0.8737961218543208	chr8:134135095	0.0200055	8.0	SNP_chr8:134138581	0.0338773	55.0	SLA	-
chr12	ENSG00000139637.9	53800613	0.0506589857080706	0.063410067080582	False	False	53800626	T	A	0.2017965876330595	0.07361827553513052	0.006751375571355668	46.0	2.7411208177073165	0.006751375571355668	2.7411208177073165	10.0	0.21238731372893094	True	False	53759932.0	0.04067077548597983	0.20007237680754958	chr12:53759932	0.0200007	6.0	SNP_chr12:53799212	0.175466	76.0	C12orf10	+
chr19	ENSG00000142453.7	11064048	0.161509959792331	0.0630174892611023	True	False	11064086	GT	AC	0.2765530914936226	0.06679402283078494	5.046942867504754e-05	16.0	4.14038681566221	5.046942867504754e-05	4.14038681566221	10.0	0.004225392684399665	True	True	11058262.0	0.5599511629024765	0.7043023597548883	chr19:11058262	0.0199985	14.0	SNP_chr19:11114352	0.0485903	179.0	CARM1	+
chr2	ENSG00000171150.7	47017393	-0.0285678909464991	0.0452363870492728	False	False	47017404	A	T	-0.14345220570067324	0.07142235967729565	0.0459907304036964	31.0	2.008505548526074	0.0459907304036964	2.008505548526074	17.0	1.0	True	False	47054981.0	0.01216123176297217	0.1391930570433881	chr2:47054981	0.0199954	11.0	SNP_chr2:47054981	0.0726245	30.0	SOCS5	+
chr5	ENSG00000132563.11	137683542	-0.10524289680975599	0.0401267388129228	True	False	137683560	CT	AG	-0.1557553836157519	0.06644632646573137	0.01996140618398661	2.0	2.3440781740745327	0.01996140618398661	2.3440781740745327	13.0	0.5427820594843756	True	False	137679642.0	0.8732310853862629	0.9300061035201503	chr5:137679642	0.0199948	20.0	SNP_chr5:137679642	0.0326164	40.0	REEP2	+
chr1	ENSG00000082497.7	210424851	0.18449461565993303	0.062422911393757996	True	False	210424870	C	G	0.2660970209851507	0.06513745127811148	6.179617281951746e-05	4.0	4.085161696748317	6.179617281951746e-05	4.085161696748317	14.0	0.006753108571070241	True	True	210436110.0	0.06612468335432221	0.23862457066279952	chr1:210436110	0.0199925	18.0	SNP_chr1:210436110	0.0932849	79.0	SERTAD4	+
chr9	ENSG00000148331.7	132409365	0.053185546621344004	0.0448097859175692	True	False	132409385	GT	AC	0.13551402264584433	0.06804673580079443	0.047711259276431536	11.0	1.9914845444248663	0.047711259276431536	1.9914845444248663	20.0	1.0	True	False	132308162.0	0.0901830600008298	0.2678707325162616	chr9:132308162	0.0199896	15.0	SNP_chr9:132390131	0.0328097	20.0	ASB6	-
chr5	ENSG00000156463.13	145276811	-0.0355341164149847	0.0480173027023834	False	False	145276850	ACAT	ATGT	-0.13993161973748167	0.06768602410296752	0.03990280961761032	9.0	2.0673635597890985	0.03990280961761032	2.0673635597890985	30.0	1.0	True	False	145309623.0	0.01782924365516379	0.15448239610568948	chr5:145309623	0.0199892	9.0	SNP_chr5:145292023	0.0391719	12.0	SH3RF2	+
chr6	ENSG00000112679.10	270756	0.0979673892335607	0.0548343404696914	True	False	270782	ATTT	AAAT	0.153459714554166	0.06770725843742667	0.024424190784545892	10.0	2.2665179198769296	0.024424190784545892	2.2665179198769296	7.0	0.41155195450442267	True	False	246178.0	0.5634106757589437	0.7072503185345994	chr6:246178	0.0199878	12.0	SNP_chr6:294783	0.607033	22.0	DUSP22	+
chr19	ENSG00000167483.13	17752842	-0.0286624867554165	0.0400121613540538	True	False	17752865	ATCC	ATGG	-0.1444322060614499	0.06764183222384779	0.03387716447335445	9.0	2.1352497605842338	0.03387716447335445	2.1352497605842338	19.0	0.986156078222292	True	False	17756179.0	0.21612586578611265	0.4029317152210946	chr19:17756179	0.0199824	12.0	SNP_chr19:17756179	0.0654892	13.0	FAM129C	+
chr10	ENSG00000177791.11	75350760	0.0168919008044813	0.0368219034476568	False	False	75350771	T	A	0.14527736535150626	0.07333853787745495	0.04910716464193127	41.0	1.9809143944791687	0.04910716464193127	1.9809143944791687	9.0	0.7760193741283984	True	False	75392373.0	0.42260089044199295	0.5915012739252956	chr10:75392373	0.0199777	2.0	SNP_chr10:75392373	0.0448321	1.0	MYOZ1	-
chr13	ENSG00000136156.8	48714993	-0.0313262032244731	0.0426938905709165	False	False	48715038	AC	GT	-0.14663243188234756	0.07372994755337693	0.04824093573649645	43.0	1.988777108191929	0.04824093573649645	1.988777108191929	14.0	1.0	True	False	48719366.0	0.04322774100487251	0.20559656048487746	chr13:48719366	0.0199775	2.0	SNP_chr13:48717383	0.0793233	13.0	ITM2B	+
chr1	ENSG00000143028.7	109992188	0.21493250514924697	0.0615344212929151	True	True	109992199	AT	AT	0.21619283890288574	0.06753558893119127	0.001582176239629414	14.0	3.2011690772868526	0.001582176239629414	3.2011690772868526	10.0	0.07111302243066946	True	True	110046373.0	0.3461145764859026	0.5248775463747902	chr1:110046373	0.0199661	8.0	SNP_chr1:110048436	0.0285685	146.0	SYPL2	+
chr17	ENSG00000171953.11	17848569	-0.0980465576953043	0.0523064246548426	False	False	17848625	AC	GT	-0.2520675658234052	0.07378716809804693	0.000792556321015601	51.0	3.416143650999898	0.000792556321015601	3.416143650999898	11.0	0.044493378800339295	True	True	17975916.0	0.0111407710112021	0.13555995807883253	chr17:17975916	0.0199655	6.0	SNP_chr17:17975916	0.285671	178.0	ATPAF2	-
chr8	ENSG00000164683.12	80655692	0.0248690318620606	0.0428692997369547	False	False	80655721	GTTTT	AAAAC	0.13409074671262675	0.06758352873661784	0.048519529476742713	8.0	1.9840743627814483	0.048519529476742713	1.9840743627814483	21.0	1.0	True	False	80608844.0	0.1427683589584278	0.3271479205956563	chr8:80608844	0.0199611	4.0	SNP_chr8:80608844	0.0310092	3.0	HEY1	-
chr1	ENSG00000187173.3	152682465	0.12047750003739399	0.0635187587699631	True	False	152682541	GT	AC	0.16196941711484122	0.07777040216506541	0.038863194978022944	62.0	2.0826614316725003	0.038863194978022944	2.0826614316725003	11.0	0.7599956812709008	True	False	152687912.0	0.867703575415394	0.9263298071047079	chr1:152687912	0.019958	9.0	SNP_chr1:152687912	0.0314962	8.0	LCE2A	+
chr15	ENSG00000184254.12	101513123	0.0305849030492053	0.0473446545066188	True	False	101513142	AC	GT	0.1500609472566804	0.06790259783663864	0.028178801452759007	11.0	2.2099441264044106	0.028178801452759007	2.2099441264044106	8.0	0.4952304797884128	True	False	101494718.0	0.4827833728844133	0.6420651675575295	chr15:101494718	0.0199563	12.0	SNP_chr15:101494718	0.0382	36.0	ALDH1A3	+
chr1	ENSG00000162377.4	53190363	-0.16602349297662	0.0492561785009213	False	False	53190388	AAAT	ATTT	-0.2360224271182652	0.06596652600009853	0.00042713443557719537	6.0	3.5779120325043747	0.00042713443557719537	3.5779120325043747	21.0	0.045579391627463224	True	True	53164829.0	0.5303939316451286	0.6802362452213658	chr1:53164829	0.0199511	14.0	SNP_chr1:53164829	0.0865659	194.0	SELRC1	-
chr1	ENSG00000143036.12	95294838	0.128268154145873	0.0664776015858111	True	False	95294853	A	T	0.1387194820132533	0.0689996800791083	0.04568892084609698	17.0	2.010436597013364	0.04568892084609698	2.010436597013364	17.0	1.0	True	False	95199771.0	0.025547994526048744	0.17374235168742938	chr1:95199771	0.0199497	12.0	SNP_chr1:95331825	0.0380783	13.0	SLC44A3	+
chr9	ENSG00000198870.6	136366043	-0.0334811802241933	0.0410068289175496	False	False	136366083	ATGG	ATCC	-0.13514596270198326	0.06710718418059583	0.045250893051125465	5.0	2.013882184927988	0.045250893051125465	2.013882184927988	9.0	0.7360027357960611	True	False	136348049.0	0.3237708517171819	0.5040964043775957	chr9:136348049	0.0199438	8.0	SNP_chr9:136348049	0.0355329	7.0	C9orf96	+
chr2	ENSG00000115561.10	86645110	0.0672895750249948	0.05153610516525	False	False	86645172	CCTT	AAGG	0.19667664514248806	0.07003345764760628	0.0054839496524741686	27.0	2.8083240746462046	0.0054839496524741686	2.8083240746462046	10.0	0.18246683254867624	True	False	86809230.0	0.7214078571433316	0.8283771798830567	chr2:86809230	0.0199321	4.0	SNP_chr2:86809230	0.0473336	202.0	CHMP3	-
chr6	ENSG00000214338.6	127751960	-0.0437873117395926	0.0558939554207338	False	False	127751987	A	T	-0.16919750966931796	0.07305621058516723	0.021673276286661648	41.0	2.3159907735985215	0.021673276286661648	2.3159907735985215	14.0	0.6026634777728808	True	False	127843064.0	0.18767187757592424	0.3736490346240722	chr6:127843064	0.0199313	10.0	SNP_chr6:127843064	0.08462660000000001	29.0	SOGA3	-
chr15	ENSG00000128833.8	52403371	-0.0353691407325269	0.0478165762356668	False	False	52403415	AC	GT	-0.1563912747493525	0.07531105145986189	0.039324864427209935	51.0	2.0766045848225008	0.039324864427209935	2.0766045848225008	20.0	1.0	True	False	52607262.0	0.06512761197425525	0.23714357802736627	chr15:52607262	0.019921900000000003	26.0	SNP_chr15:52607262	0.0842522	64.0	MYO5C	-
chr14	ENSG00000197045.8	55002078	0.18817013213970699	0.0859098021740596	False	False	55002112	AC	GT	0.2927341648514958	0.0706838844653266	5.264438134992583e-05	40.0	4.141455539205604	5.264438134992583e-05	4.141455539205604	9.0	0.004005258016656653	True	True	54954373.0	0.00989460267373153	0.13103233734682454	chr14:54954373	0.0199218	8.0	SNP_chr14:55045155	0.301487	193.0	GMFB	-
chr14	ENSG00000155463.8	23207448	-0.25944338072815304	0.0465067862890254	True	True	23207460	A	T	-0.3414808407438218	0.0661303406724173	5.780176842902061e-07	21.0	5.163754447226855	5.780176842902061e-07	5.163754447226855	16.0	0.00012921293672008146	True	True	23240328.0	0.00763279343060656	0.1241421694655058	chr14:23240328	0.0199209	10.0	SNP_chr14:23240328	0.636146	201.0	OXA1L	+
chr2	ENSG00000172954.9	30890896	-0.15106128718506098	0.0466454557749179	False	False	30890907	T	A	-0.2304637327503204	0.06730941436839442	0.0007426832697069633	14.0	3.423944999565115	0.0007426832697069633	3.423944999565115	27.0	0.08563532992973286	True	True	30604112.0	0.011065194500913108	0.13555995807883253	chr2:30604112	0.0199166	17.0	SNP_chr2:30604112	0.08900889999999999	317.0	LCLAT1	+
chr12	ENSG00000151743.6	31879903	0.0508368367538687	0.0540117121244338	False	False	31879930	ATTT	AAAT	0.18038436999365765	0.06601465436075027	0.006791835738769064	1.0	2.7324898045805286	0.006791835738769064	2.7324898045805286	34.0	0.5022447100591657	True	False	31890602.0	0.4211962019628964	0.5900780753717233	chr12:31890602	0.0199114	13.0	SNP_chr12:31919188	0.0369935	121.0	AMN1	-
chr2	ENSG00000132031.8	20263741	0.16043628945259802	0.0575461839475945	True	False	20263801	ATGT	ACAT	0.16621905972450593	0.06663370957693351	0.013351715669045342	4.0	2.494519077203616	0.013351715669045342	2.494519077203616	12.0	0.3938659136540272	True	False	20270409.0	0.2474918991093497	0.4332012253658175	chr2:20270409	0.0199112	15.0	SNP_chr2:20198536	0.050857199999999984	72.0	MATN3	-
chr12	ENSG00000159335.11	6856132	0.0380247340113123	0.0419302075115684	True	False	6856143	A	T	0.14471903811417605	0.07197355481446828	0.04577570868694337	34.0	2.0107251682542198	0.04577570868694337	2.0107251682542198	13.0	0.9361158432718714	True	False	6873849.0	0.07465838768665249	0.24988494555002627	chr12:6873849	0.0199098	8.0	SNP_chr12:6873849	0.056417599999999984	21.0	PTMS	+
chr19	ENSG00000130811.6	10271987	-0.027327247243184	0.0463505576306551	False	False	10272040	AAAT	ATTT	-0.1468827659827709	0.0697695372183871	0.03651105391661034	22.0	2.1052564176111708	0.03651105391661034	2.1052564176111708	26.0	1.0	True	False	10168035.0	0.048254349774596327	0.21315140044161845	chr19:10168035	0.0199076	29.0	SNP_chr19:10234512	0.0392921	37.0	EIF3G	-
chr19	ENSG00000051128.14	19090740	0.0378602691269681	0.0486944980231787	False	False	19090778	T	A	0.14640607298546898	0.07456560800094758	0.051168978843978634	47.0	1.9634530839419757	0.051168978843978634	1.9634530839419757	10.0	0.8514558334953569	True	False	19050957.0	0.13504304824146596	0.31767587643380574	chr19:19050957	0.0198938	1.0	SNP_chr19:19050957	0.015173	1.0	HOMER3	-
chr12	ENSG00000139641.8	56500503	0.0589601933164104	0.0482331016636524	False	False	56500514	A	T	0.1457135796077464	0.07102952604875529	0.041566828711187824	29.0	2.051450822123286	0.041566828711187824	2.051450822123286	10.0	0.7462233106715542	True	False	56467865.0	0.25418462746898696	0.43875571667562946	chr12:56467865	0.0198921	5.0	SNP_chr12:56551339	0.055065	6.0	ESYT1	+
chr1	ENSG00000188783.5	203399010	0.0467664592952607	0.0644790469935744	False	False	203399036	AAAC	GTTT	0.16643448085490936	0.06663125418768243	0.013230655171992484	4.0	2.497844035564871	0.013230655171992484	2.497844035564871	14.0	0.4341780924426396	True	False	203440733.0	0.10222261199746377	0.28279916281458745	chr1:203440733	0.0198858	10.0	SNP_chr1:203420708	0.104522	42.0	PRELP	+
chr8	ENSG00000183665.4	125420992	-0.0395022103932163	0.0572760373291719	False	False	125421002	T	A	-0.17022488750187384	0.06967867276559506	0.015433662652859203	23.0	2.4429984203993773	0.015433662652859203	2.4429984203993773	22.0	0.6514063325634469	True	False	125425693.0	0.8860923394133856	0.9370570486831564	chr8:125425693	0.0198822	21.0	SNP_chr8:125433899	0.107855	27.0	TRMT12	+
chr12	ENSG00000089250.14	117676309	-0.0265478264786092	0.04839319651689701	False	False	117676336	CTTTT	AAAAG	-0.13942957754479912	0.06737675280842632	0.03969820822272191	7.0	2.069401859440185	0.03969820822272191	2.069401859440185	34.0	1.0	True	False	117859718.0	0.04466071760850203	0.20677121673933915	chr12:117859718	0.019879	11.0	SNP_chr12:117988943	0.0629668	31.0	NOS1	-
chr9	ENSG00000170835.10	136036928	-0.0327499433211023	0.0423801886504445	True	False	136036944	A	T	-0.13700467897279034	0.06663297588161338	0.04094693643907254	2.0	2.056109263620556	0.04094693643907254	2.056109263620556	11.0	0.7862666030876884	True	False	135860415.0	0.04549834552960047	0.20859969788544525	chr9:135860415	0.0198727	19.0	SNP_chr9:136031550	0.048307	20.0	CEL	+
chr11	ENSG00000109927.5	120898915	-0.19145305305427696	0.0673645586084208	True	False	120898949	AAAAT	ATTTT	-0.30008788382423324	0.06566997993997747	8.310696322297743e-06	12.0	4.56963568587221	8.310696322297743e-06	4.56963568587221	19.0	0.0015594736002290366	True	True	120926467.0	0.989813411303123	0.9963044047734088	chr11:120926467	0.0198712	24.0	SNP_chr11:120926467	0.0703705	114.0	TECTA	+
chr5	ENSG00000204970.5	140251746	-0.0317159045788767	0.0497486880157294	True	False	140251762	T	A	-0.14645765414041798	0.07373187745487346	0.04851154532182392	43.0	1.9863546025944516	0.04851154532182392	1.9863546025944516	11.0	0.8738285549211421	True	False	140231252.0	0.06385067248226556	0.2358805806885179	chr5:140231252	0.0198675	4.0	SNP_chr5:140231252	0.0937312	3.0	PCDHA1	+
chr10	ENSG00000165626.12	13508559	0.0807167212888605	0.0615913964091611	True	False	13508571	A	T	0.16522211353343152	0.06973885764763953	0.018781093760826	23.0	2.3691542865274315	0.018781093760826	2.3691542865274315	21.0	0.7206194138639476	True	False	13488453.0	0.005080675039812053	0.11437398464111563	chr10:13488453	0.0198654	12.0	SNP_chr10:13398428	0.164958	80.0	BEND7	-
chr19	ENSG00000124466.8	44051348	-0.0821307393763842	0.056711461471847	False	False	44051358	T	A	-0.1600087022356172	0.0706888166257078	0.02470219172212412	28.0	2.263564590179119	0.02470219172212412	2.263564590179119	17.0	0.7510835175748829	True	False	43985456.0	0.20673414017706612	0.3934258787232558	chr19:43985456	0.019859	14.0	SNP_chr19:44065388	0.076767	28.0	LYPD3	-
chr14	ENSG00000166170.9	104030489	-0.0710778083759157	0.056624735151872996	False	False	104030500	A	T	-0.18519224614127192	0.06897218086908785	0.007851949533529641	20.0	2.6850281346442375	0.007851949533529641	2.6850281346442375	16.0	0.33291487340669945	True	False	104029246.0	0.5095693836621276	0.6627974549976015	chr14:104029246	0.0198576	1.0	SNP_chr14:104022944	0.017479400000000003	159.0	BAG5	-
chr11	ENSG00000170325.10	129758119	-0.0589734768799905	0.0470561744806088	True	False	129758132	AC	GT	-0.1396033310848672	0.066458376526858	0.03680351765547027	1.0	2.1006130209703353	0.03680351765547027	2.1006130209703353	25.0	1.0	True	False	129778372.0	0.2504178601246111	0.4355083077919274	chr11:129778372	0.0198542	10.0	SNP_chr11:129778372	0.0626837	14.0	PRDM10	-
chr4	ENSG00000163644.10	89278953	0.0453762514314024	0.0428739399990229	True	False	89278970	AG	CT	0.1515905092692294	0.0685362171767702	0.02806676789250164	15.0	2.2118307008139015	0.02806676789250164	2.2118307008139015	15.0	0.7519859398925185	True	False	89265308.0	0.22747965312597745	0.41400262746805777	chr4:89265308	0.0198508	6.0	SNP_chr4:89265308	0.443457	5.0	PPM1K	-
chr6	ENSG00000112146.12	53049854	0.0605467872584231	0.0349577823885418	True	False	53049866	T	A	0.145441332781915	0.0681108247557127	0.033884030409194126	12.0	2.1353629662180285	0.033884030409194126	2.1353629662180285	17.0	0.9168413759121544	True	False	53005836.0	0.6073335940622601	0.7412964027790465	chr6:53005836	0.0198468	8.0	SNP_chr6:53005836	0.207061	8.0	FBXO9	+
chr2	ENSG00000115112.7	122138881	-0.0524599075969116	0.0571518242344818	False	False	122138892	T	A	-0.14828855494917634	0.07350763873828982	0.04513923920926505	42.0	2.0173217028114583	0.04513923920926505	2.0173217028114583	23.0	1.0	True	False	122094063.0	0.18275091255550044	0.3684719967712253	chr2:122094063	0.0198457	7.0	SNP_chr2:121932840	0.0560558	14.0	TFCP2L1	-
chr21	ENSG00000160214.8	45149984	0.0378466866452368	0.0439299780531921	False	False	45150012	ATTG	AATC	0.13311037939738346	0.06775028457700293	0.05074073040015105	9.0	1.9647205945842814	0.05074073040015105	1.9647205945842814	18.0	1.0	True	False	45176333.0	0.045624513164720736	0.20879209756321074	chr21:45176333	0.0198385	5.0	SNP_chr21:45176333	0.0720875	5.0	RRP1	+
chr22	ENSG00000133466.9	37677416	-0.0433127036883602	0.0581903889452375	False	False	37677454	ATTC	AATG	-0.17060246562131584	0.06673564164452228	0.011256384771232605	5.0	2.556392078015167	0.011256384771232605	2.556392078015167	17.0	0.4431978276863394	True	False	37575473.0	0.0207596888657874	0.16245737999754303	chr22:37575473	0.0198376	22.0	SNP_chr22:37575473	0.137245	77.0	C1QTNF6	-
chr16	ENSG00000141084.6	67751694	-0.08617416258585	0.0394312254129995	True	False	67751719	AGAT	ATCT	-0.17183832633558307	0.06687465369572017	0.01085292511104585	6.0	2.5695583728545026	0.01085292511104585	2.5695583728545026	9.0	0.27944189890937315	True	False	67851675.0	0.34444975632722497	0.52349061689858	chr16:67851675	0.0198357	14.0	SNP_chr16:67936975	0.033674199999999994	59.0	RANBP10	-
chr2	ENSG00000143977.9	70564731	0.0369390291029733	0.0516911976868616	True	False	70564764	AAAC	GTTT	0.15626208081032586	0.06720553610975916	0.02099276258432132	7.0	2.3251370326861283	0.02099276258432132	2.3251370326861283	15.0	0.6190114522975915	True	False	70520498.0	0.18128917337501005	0.3671707457099204	chr2:70520498	0.019831900000000003	1.0	SNP_chr2:70502811	0.017875400000000003	55.0	SNRPG	-
chr12	ENSG00000155957.12	66660466	0.0280213877764792	0.0409029605644782	False	False	66660496	GT	AC	0.13729195604017258	0.06708719913742082	0.04191009667372728	5.0	2.046470232852395	0.04191009667372728	2.046470232852395	17.0	1.0	True	False	66543667.0	0.0776336070574537	0.253007725827987	chr12:66543667	0.0198311	4.0	SNP_chr12:66543667	0.0281965	10.0	TMBIM4	-
chr8	ENSG00000147535.12	38192272	0.05162188421576	0.0370221667771326	False	False	38192290	AAAC	GTTT	0.1492788841353469	0.06727898710095229	0.027540692629898198	7.0	2.2188039768100785	0.027540692629898198	2.2188039768100785	10.0	0.5636570461775563	True	False	38125396.0	0.71509959165656	0.8237281825291889	chr8:38125396	0.0198304	13.0	SNP_chr8:38125396	0.0535657	14.0	PPAPDC1B	-
chr1	ENSG00000235750.5	175111749	0.0642608283871577	0.0574606811842446	False	False	175111771	T	A	0.17456313383286926	0.07033185594556128	0.01390593609244153	27.0	2.4819924269876474	0.01390593609244153	2.4819924269876474	23.0	0.6255388749660366	True	False	175132938.0	0.2809787765096057	0.46487548961833947	chr1:175132938	0.0198301	3.0	SNP_chr1:175113067	0.0306885	127.0	KIAA0040	-
chr17	ENSG00000109089.7	73014024	0.0855704626630229	0.0509423192249876	True	False	73014035	A	T	0.17295090921641038	0.0701733887042636	0.014572177990581869	26.0	2.464622450332119	0.014572177990581869	2.464622450332119	20.0	0.5857719377552364	True	False	73074112.0	0.3603952783369452	0.5370450944597852	chr17:73074112	0.0198297	22.0	SNP_chr17:73033162	0.046675199999999986	39.0	CDR2L	+
chr22	ENSG00000100084.10	19457971	0.0275772738445953	0.0415477832310366	True	False	19457982	T	A	0.14715474704809034	0.07311737253372921	0.045624581269868805	40.0	2.012582536116263	0.045624581269868805	2.012582536116263	15.0	1.0	True	False	19518079.0	0.2515773978300817	0.43621238832215864	chr22:19518079	0.0198271	6.0	SNP_chr22:19518079	0.0246932	5.0	HIRA	-
chr7	ENSG00000106554.7	132674161	0.0826640266181085	0.0691391968152191	False	False	132674172	A	T	0.2258080830041302	0.07181689843116125	0.001941901318706984	39.0	3.1442193681000346	0.001941901318706984	3.1442193681000346	35.0	0.21345896708405923	True	False	132693997.0	0.15691125816377852	0.34238252588146334	chr7:132693997	0.0198206	1.0	SNP_chr7:132841885	0.0158428	225.0	CHCHD3	-
chr9	ENSG00000165124.13	113225491	-0.0996122628431325	0.054208379734517004	True	False	113225516	AAC	GTT	-0.1804057486535305	0.06723698379587068	0.007863605644626294	9.0	2.683132681876935	0.007863605644626294	2.683132681876935	31.0	0.5198712170875829	True	False	113316793.0	0.01670117921105588	0.15125088774527543	chr9:113316793	0.0198145	4.0	SNP_chr9:113316793	0.0303505	162.0	SVEP1	-
chr7	ENSG00000181016.5	112121337	0.17737881958182897	0.0652392697659418	False	False	112121368	GTTTT	AAAAC	0.30904243477953913	0.06383017916743979	2.4125359893478987e-06	1.0	4.841635082503165	2.4125359893478987e-06	4.841635082503165	10.0	0.00029870333806324514	True	True	112111841.0	0.8301799804040038	0.9038522895502834	chr7:112111841	0.0198105	47.0	SNP_chr7:112116241	0.0552501	97.0	LSMEM1	+
chr14	ENSG00000126822.11	65113225	0.290574993294925	0.0726738777165075	True	True	65113258	AGT	ACT	0.3672110246416645	0.06299687131380845	1.989453132505615e-08	5.0	5.829035902631795	1.989453132505615e-08	5.829035902631795	21.0	7.656378060812132e-06	True	True	65074869.0	0.9174334339895638	0.9549065976521096	chr14:65074869	0.0198063	21.0	SNP_chr14:65074869	0.193978	153.0	PLEKHG3	+
chr19	ENSG00000074855.6	17493727	-0.0198241942134294	0.0455574202994627	False	False	17493744	T	A	-0.14340575596041127	0.07295899641897659	0.05085348320771111	39.0	1.9655664551206948	0.05085348320771111	1.9655664551206948	23.0	1.0	True	False	17334514.0	0.08741004534262832	0.2646833240042605	chr19:17334514	0.0198033	2.0	SNP_chr19:17334514	0.0494292	1.0	ANO8	-
chr17	ENSG00000131469.8	41239916	-0.0310588635924559	0.0440008670636564	False	False	41239928	T	A	-0.1607206491958708	0.07276260061659047	0.02842089186672635	39.0	2.208835965646137	0.02842089186672635	2.208835965646137	11.0	0.6156173589640156	True	False	41225839.0	0.4557864058638415	0.6187283528102292	chr17:41225839	0.0197765	12.0	SNP_chr17:41243190	0.0517984	11.0	RPL27	+
chr4	ENSG00000083857.9	187555811	0.0486796205599648	0.0505145636501161	False	False	187555830	A	T	0.16111752654626912	0.0665391594421733	0.016271685981343327	3.0	2.421394076766034	0.016271685981343327	2.421394076766034	24.0	0.7160168720728463	True	False	187559249.0	0.8989172317303693	0.9443065317129595	chr4:187559249	0.0197718	8.0	SNP_chr4:187467748	0.0333566	71.0	FAT1	-
chr1	ENSG00000151414.10	198046274	0.0238849182847499	0.0481788015656205	False	False	198046297	T	A	0.13874482810327282	0.06916751925841977	0.046178737535884536	18.0	2.0059245956892315	0.046178737535884536	2.0059245956892315	24.0	1.0	True	False	198029452.0	0.07036875718038288	0.24457845624518268	chr1:198029452	0.0197703	11.0	SNP_chr1:198053003	0.034033600000000004	13.0	NEK7	+
chr1	ENSG00000162520.10	33090822	0.13317154993093402	0.0490164044938913	False	False	33090832	A	T	0.2445261523111748	0.07090729659458449	0.0006963719797600447	36.0	3.448533000902059	0.0006963719797600447	3.448533000902059	8.0	0.03149235005127163	True	True	33082041.0	0.6561743292291076	0.7803581986199529	chr1:33082041	0.019761700000000004	12.0	SNP_chr1:33082041	0.17432899999999998	98.0	SYNC	-
chr15	ENSG00000166938.8	66583694	0.24835917471789498	0.0306360995374692	True	True	66583724	AACC	GGTT	0.25091034980370586	0.06541207617414932	0.00016365706755903177	4.0	3.8358413993112936	0.00016365706755903177	3.8358413993112936	20.0	0.020521477825084355	True	True	66530732.0	0.0010352910041095077	0.06325253833541342	chr15:66530732	0.0197523	17.0	SNP_chr15:66530732	0.478166	354.0	DIS3L	+
chr10	ENSG00000107833.6	103590439	-0.0651332138306846	0.0526013624581442	True	False	103590467	AC	GT	-0.13554363806239714	0.06903031282166089	0.050929208007245166	17.0	1.9635379374938189	0.050929208007245166	1.9635379374938189	7.0	0.6731811979164732	True	False	103581880.0	0.11063574062172388	0.29191724316000456	chr10:103581880	0.0197473	2.0	SNP_chr10:103581880	0.037412199999999986	1.0	NPM3	-
chr20	ENSG00000101474.7	24924712	-0.0948837381461415	0.0672749997557189	True	False	24924725	T	A	-0.15971970804252708	0.0719962179437672	0.027721397450530424	35.0	2.2184458101295887	0.027721397450530424	2.2184458101295887	6.0	0.40391008909408965	True	False	25034480.0	0.0059205860341778535	0.11636934798184455	chr20:25034480	0.0197319	16.0	SNP_chr20:25034480	0.183826	44.0	APMAP	-
chr2	ENSG00000168397.12	242612873	-0.299791124077045	0.0440674851737663	True	True	242612890	CTG	AGC	-0.30708402282047964	0.0638727409793723	2.813741111291535e-06	1.0	4.807747688793446	2.813741111291535e-06	4.807747688793446	16.0	0.0005116473239863736	True	True	242618921.0	0.4523907420174309	0.6156933582314525	chr2:242618921	0.0197315	22.0	SNP_chr2:242618921	0.0961407	234.0	ATG4B	+
chr2	ENSG00000144031.7	71170307	-0.0225621618067952	0.0426724008718243	False	False	71170337	AC	GT	-0.13340274562354135	0.06774759737989333	0.05023050621876188	9.0	1.969114046591026	0.05023050621876188	1.969114046591026	17.0	1.0	True	False	71220198.0	0.0350231674764834	0.19124823978048155	chr2:71220198	0.0197271	7.0	SNP_chr2:71220198	0.0841346	16.0	ANKRD53	+
chr15	ENSG00000171766.11	45568729	-0.15146071906346698	0.0562245122068246	True	False	45568764	AAAAT	ATTTT	-0.1906425972712347	0.07420648412583743	0.011030863860639005	48.0	2.569082736057781	0.011030863860639005	2.569082736057781	16.0	0.42013258824987776	True	False	45569929.0	0.9014472698799902	0.9456364335634343	chr15:45569929	0.0197266	34.0	SNP_chr15:45569443	0.0279534	43.0	GATM	-
chr7	ENSG00000048405.5	127021494	0.15971204340492598	0.0446477308828566	True	True	127021505	AT	AT	0.2479930391559828	0.06591589241468933	0.000216907924848238	7.0	3.76226476000373	0.000216907924848238	3.76226476000373	15.0	0.02041588867437464	True	True	127026342.0	0.40439796723817023	0.5750706931757603	chr7:127026342	0.0197209	19.0	SNP_chr7:127026342	0.0405903	165.0	ZNF800	-
chr6	ENSG00000153975.5	116986043	0.164776058225829	0.0629627880293019	True	False	116986069	AC	GT	0.2568639703777453	0.06749962604130481	0.00018687257189941122	18.0	3.8054132362239073	0.00018687257189941122	3.8054132362239073	16.0	0.01898837296050798	True	True	116933623.0	0.03920936417402556	0.1975280035396973	chr6:116933623	0.0197186	31.0	SNP_chr6:116955576	0.042564	174.0	ZUFSP	-
chr5	ENSG00000168916.11	124079548	-0.0959594626858826	0.0568890019909042	False	False	124079575	AGC	CTG	-0.2063831805554452	0.06581909881069928	0.0019479226242025071	2.0	3.1356123721629627	0.0019479226242025071	3.1356123721629627	30.0	0.19083486836864	True	False	124046983.0	0.08443599323792789	0.26091464952941545	chr5:124046983	0.0197145	10.0	SNP_chr5:124046983	0.159479	109.0	ZNF608	-
chr12	ENSG00000188375.3	32033705	0.0264384274532334	0.0423731290662837	False	False	32033723	GTTT	AAAC	0.1368516938245805	0.06771544412725998	0.04452730623750927	9.0	2.020982001792536	0.04452730623750927	2.020982001792536	33.0	1.0	True	False	32032509.0	0.19657794628117947	0.38350093572397836	chr12:32032509	0.0197108	4.0	SNP_chr12:32032509	0.0571514	3.0	H3F3C	-
chr15	ENSG00000137825.6	41809028	0.08486459348405101	0.0483325057567226	True	False	41809102	AGAT	ATCT	0.142376790925403	0.06846676452153128	0.03879113861557745	14.0	2.079502250769111	0.03879113861557745	2.079502250769111	6.0	0.5053138427223772	True	False	41809205.0	0.18726722534520407	0.37313638496091545	chr15:41809205	0.0197067	8.0	SNP_chr15:41847176	0.0506889	10.0	ITPKA	+
chr5	ENSG00000150712.6	32317804	-0.0916946782811577	0.0473470117761911	True	False	32317854	AT	AT	-0.16448092753027155	0.07587540489461515	0.03157461233079921	54.0	2.167776603745606	0.03157461233079921	2.167776603745606	20.0	0.9727893408572551	True	False	32158075.0	0.07922284078676545	0.25481151991851864	chr5:32158075	0.0197043	2.0	SNP_chr5:32158075	0.201588	31.0	MTMR12	-
chr5	ENSG00000145794.12	126791416	-0.023984393384718996	0.0505093662558874	False	False	126791443	ATTTT	AAAAT	-0.14045651835985534	0.06752336258745817	0.03869996179564232	8.0	2.0801173546108886	0.03869996179564232	2.0801173546108886	13.0	0.8420378433251873	True	False	126780756.0	0.056746051741958674	0.22426261734693242	chr5:126780756	0.0196974	13.0	SNP_chr5:126780756	0.289351	30.0	MEGF10	+
chr6	ENSG00000130396.16	168420809	-0.0367587884072701	0.0587058036391979	False	False	168420838	AAAC	GTTT	-0.15716575120223802	0.06750904842949061	0.020842124982444053	9.0	2.328069419707327	0.020842124982444053	2.328069419707327	19.0	0.722497868191586	True	False	168404976.0	0.12987276593938246	0.3121748124878852	chr6:168404976	0.0196962	7.0	SNP_chr6:168442475	0.039424900000000006	71.0	MLLT4	+
chr17	ENSG00000034152.14	21139145	-0.0218935473560965	0.0501710485466934	True	False	21139202	ACCC	GGGT	-0.15415951340297085	0.07600353637160756	0.04409759122383407	54.0	2.0283202698520726	0.04409759122383407	2.0283202698520726	8.0	0.6678058090717405	True	False	21280185.0	0.0677680688117534	0.24070876274415232	chr17:21280185	0.0196905	9.0	SNP_chr17:21288838	0.0473996	16.0	MAP2K3	+
chr3	ENSG00000168137.11	9462517	0.0246365467552471	0.0466067034224457	False	False	9462527	T	A	0.14640408890452006	0.07352850549397152	0.047972042529082166	42.0	1.9911201502187947	0.047972042529082166	1.9911201502187947	23.0	1.0	True	False	9362228.0	0.08792464242678746	0.2654850249858045	chr3:9362228	0.019685	10.0	SNP_chr3:9340242	0.123404	11.0	SETD5	+
chr19	ENSG00000132002.3	14587148	-0.0303527154081323	0.0520109956829998	False	False	14587165	AC	GT	-0.1493835090640984	0.0671227147477948	0.027074604901921803	6.0	2.225528416503835	0.027074604901921803	2.225528416503835	20.0	0.882060451495063	True	False	14653192.0	0.032871991244488835	0.18812128167082262	chr19:14653192	0.0196773	24.0	SNP_chr19:14590612	0.0569382	27.0	DNAJB1	-
chr9	ENSG00000137038.7	7806841	0.191866277082721	0.0520666561860072	True	True	7806878	GT	AC	0.26881716698159275	0.06915309963668131	0.00013911685868406943	29.0	3.8872757460462752	0.00013911685868406943	3.8872757460462752	15.0	0.014220327221935523	True	True	7803173.0	0.4165322450915613	0.5858117926105649	chr9:7803173	0.0196757	17.0	SNP_chr9:7800190	0.215288	53.0	TMEM261	-
chr10	ENSG00000169129.10	116141630	0.0396497646581068	0.049337226363556	True	False	116141646	AC	GT	0.1591065569250918	0.06671294410500321	0.017934216292394715	4.0	2.384942818213286	0.017934216292394715	2.384942818213286	15.0	0.5556643179551116	True	False	116142782.0	0.14289717247007833	0.32729519493937087	chr10:116142782	0.0196746	14.0	SNP_chr10:116142782	0.0955567	22.0	AFAP1L2	-
chr1	ENSG00000117118.5	17307265	0.0519313137641604	0.055578293667555005	False	False	17307275	G	C	0.1860943075867412	0.0684562403165038	0.007118140712922418	17.0	2.7184418356360798	0.007118140712922418	2.7184418356360798	15.0	0.296613001414891	True	False	17313454.0	0.6391423778297929	0.766759166779011	chr1:17313454	0.0196508	12.0	SNP_chr1:17313244	0.158088	46.0	SDHB	-
chr16	ENSG00000157423.13	71209399	-0.0625434467412709	0.0396407422574136	False	False	71209426	ACC	GGT	-0.144085981324501	0.06717606106090078	0.03307196417377653	6.0	2.1449007138700034	0.03307196417377653	2.1449007138700034	13.0	0.7625772479887907	True	False	71249020.0	0.7212258659616373	0.8283262191510183	chr16:71249020	0.01964	16.0	SNP_chr16:71258937	0.030208	17.0	HYDIN	-
chr4	ENSG00000171564.7	155482573	0.0536268264805609	0.0399944700227659	False	False	155482587	A	T	0.1406842090155654	0.06736467756882795	0.03793380123842622	7.0	2.0883972742514096	0.03793380123842622	2.0883972742514096	25.0	1.0	True	False	155454576.0	0.0928677982219376	0.2716918873750648	chr4:155454576	0.0196359	11.0	SNP_chr4:155449333	0.032824300000000015	11.0	FGB	+
chr16	ENSG00000103528.12	19135041	-0.123089068780024	0.0516372514336753	True	False	19135067	AC	GT	-0.15691154158749773	0.06658483201957932	0.01932301225522268	3.0	2.356565854838498	0.01932301225522268	2.356565854838498	27.0	0.8619865118623463	True	False	19208030.0	0.04604920190329602	0.209368352825715	chr16:19208030	0.0196288	15.0	SNP_chr16:19208030	0.117437	49.0	SYT17	+
chr11	ENSG00000183801.3	7424796	-0.0256096177948791	0.0553537215469576	False	False	7424812	AG	CT	-0.15116679144724987	0.06821355127076482	0.027759353198466886	13.0	2.2160815355766035	0.027759353198466886	2.2160815355766035	9.0	0.5281405758932635	True	False	7424453.0	0.8283000732466237	0.903098187794803	chr11:7424453	0.0196246	15.0	SNP_chr11:7422107	0.0968062	17.0	OLFML1	+
chr18	ENSG00000206073.6	61241301	-0.0351953794464489	0.0511770600986496	False	False	61241339	AAAC	GTTT	-0.15145303826794346	0.06725648726797204	0.02533626528772912	7.0	2.251872561594015	0.02533626528772912	2.251872561594015	9.0	0.49872380534273164	True	False	61254525.0	0.5202383456688131	0.6715073776225737	chr18:61254525	0.0196224	1.0	SNP_chr18:61254525	0.0179916	42.0	SERPINB4	-
chr1	ENSG00000143507.13	222009827	0.042511170114557	0.0413086077806475	True	False	222009878	GT	AC	0.1448899274183472	0.07067484141361999	0.04168684294636711	27.0	2.050092006155177	0.04168684294636711	2.050092006155177	19.0	1.0	True	False	221912017.0	0.11055158376948226	0.2918674242207132	chr1:221912017	0.0196165	7.0	SNP_chr1:221934718	0.104466	11.0	DUSP10	-
chr5	ENSG00000152670.14	55014694	-0.0735977881774107	0.0477285435890262	False	False	55014719	T	A	-0.1518011077214599	0.06989121631845219	0.031034980607966226	23.0	2.1719625972710745	0.031034980607966226	2.1719625972710745	20.0	0.9619534480733836	True	False	54984262.0	0.06162047399299485	0.2326075981456749	chr5:54984262	0.019608700000000003	3.0	SNP_chr5:54984262	0.179886	76.0	DDX4	+
chr14	ENSG00000100811.6	100696012	0.0351836001492489	0.0459838252843741	False	False	100696044	GT	AC	0.14957415691244774	0.06790766384848003	0.028699700411625118	11.0	2.2026108459007996	0.028699700411625118	2.2026108459007996	19.0	0.8854128386612793	True	False	100748623.0	0.7128201111956258	0.8220048559513146	chr14:100748623	0.0196066	3.0	SNP_chr14:100748623	0.33015900000000004	4.0	YY1	+
chr16	ENSG00000157368.6	70721428	-0.03758381966273001	0.045348120514957	False	False	70721450	AC	GT	-0.1683718383664488	0.06901445302044544	0.015555454589950998	19.0	2.439660549313763	0.015555454589950998	2.439660549313763	18.0	0.5701420407950992	True	False	70701280.0	0.6369586937059181	0.7649840220532196	chr16:70701280	0.0196045	17.0	SNP_chr16:70701411	0.082469	66.0	IL34	+
chr3	ENSG00000034533.7	130761043	0.124295186269444	0.0391955122208103	True	True	130761065	T	A	0.17660433045394958	0.06808420449521309	0.010160401754445984	14.0	2.593910463716535	0.010160401754445984	2.593910463716535	10.0	0.28659521822274103	True	False	130773642.0	0.3113868675657889	0.49335668662911253	chr3:130773642	0.0196027	6.0	SNP_chr3:130773642	0.371135	28.0	ASTE1	-
chr19	ENSG00000130477.10	17882984	-0.0676687724534254	0.0501360524613836	False	False	17883011	GT	AC	-0.16561350497142213	0.06664059422720284	0.0136972434409151	4.0	2.4851744929942168	0.0136972434409151	2.4851744929942168	26.0	0.6727294461643868	True	False	17878142.0	0.17782874857654535	0.3631345120920751	chr19:17878142	0.0196015	12.0	SNP_chr19:17878142	0.060437800000000014	67.0	UNC13A	-
chr12	ENSG00000198353.6	54430460	0.0332298581601763	0.051468797441730996	False	False	54430477	CT	AG	0.15400990099705592	0.0673857672638935	0.02325864361718818	8.0	2.2854959919641247	0.02325864361718818	2.2854959919641247	12.0	0.5689292736921303	True	False	54523693.0	0.10759571729643384	0.2885340467531549	chr12:54523693	0.0195998	7.0	SNP_chr12:54343551	0.243383	14.0	HOXC4	+
chr1	ENSG00000159189.7	22873067	0.0252928324979859	0.0440729516635193	False	False	22873112	GT	AC	0.1581965350933794	0.0757307093000257	0.03820304595506163	53.0	2.0889350774022883	0.03820304595506163	2.0889350774022883	13.0	0.8351727505571154	True	False	22881767.0	0.3894400486021571	0.5616753374463989	chr1:22881767	0.0195967	11.0	SNP_chr1:22996396	0.0585402	18.0	C1QC	+
chr16	ENSG00000135736.5	57538031	0.11491617173979199	0.0459256922901421	False	False	57538066	GT	AC	0.2540181227008502	0.06550701318780203	0.00013958720761660177	5.0	3.877724083871841	0.00013958720761660177	3.877724083871841	18.0	0.016457601946786284	True	True	57570561.0	0.004307618746467388	0.1083170313884436	chr16:57570561	0.0195941	24.0	SNP_chr16:57572991	0.152028	160.0	CCDC102A	-
chr12	ENSG00000166578.5	113701878	-0.16933954933838402	0.0472100034782251	True	True	113701888	T	A	-0.13455476937889846	0.06757923907282698	0.047739586757513525	8.0	1.9910666533829287	0.047739586757513525	1.9910666533829287	14.0	1.0	True	False	113554615.0	0.054671965302255605	0.22126219955924833	chr12:113554615	0.0195935	6.0	SNP_chr12:113554615	0.0265948	9.0	IQCD	-
chr17	ENSG00000174327.6	6937508	0.0277938653514099	0.0419281908705413	True	False	6937537	A	T	0.14612606484455234	0.07084280804830834	0.04046834187893386	28.0	2.0626803040459336	0.04046834187893386	2.0626803040459336	22.0	1.0	True	False	6861991.0	0.10395581985150544	0.2846326195216935	chr17:6861991	0.0195919	9.0	SNP_chr17:6920888	0.06506609999999999	9.0	SLC16A13	+
chr11	ENSG00000126432.9	63995332	0.0267354756822836	0.0459275822191842	False	False	63995360	T	A	0.14432599184293884	0.0701459357475704	0.04094098143312228	24.0	2.0575103932224295	0.04094098143312228	2.0575103932224295	5.0	0.4638373800364672	True	False	64114809.0	0.052095791941214366	0.21802841342550044	chr11:64114809	0.0195908	18.0	SNP_chr11:64114809	0.121281	17.0	PRDX5	+
chr8	ENSG00000181690.3	57012712	-0.0496913640188425	0.0666119391819905	False	False	57012722	T	A	-0.18238891188311007	0.0676881014284359	0.007615983694102958	12.0	2.69454908668022	0.007615983694102958	2.69454908668022	19.0	0.3672208794988144	True	False	57109412.0	0.02364907699573293	0.16924648706188072	chr8:57109412	0.0195844	6.0	SNP_chr8:57109412	0.0711311	90.0	PLAG1	-
chr17	ENSG00000089685.10	76214037	0.10547045381993199	0.0574765775028538	True	False	76214070	ATTT	AAAT	0.19275997549461416	0.06692041756939299	0.004373192226031909	8.0	2.8804359341412074	0.004373192226031909	2.8804359341412074	23.0	0.2846654750855824	True	False	76210367.0	0.8437883341566765	0.911821032330243	chr17:76210367	0.0195817	24.0	SNP_chr17:76221370	0.0610492	91.0	BIRC5	+
chr14	ENSG00000119596.13	75207115	-0.0500767710719941	0.0546512991609159	True	False	75207138	AAAAT	ATTTT	-0.1480719928957695	0.06744764325773489	0.02920757536006884	8.0	2.195361998490416	0.02920757536006884	2.195361998490416	16.0	0.8039804160117276	True	False	75327075.0	0.4242192058003323	0.5927633715509267	chr14:75327075	0.0195795	7.0	SNP_chr14:75397764	0.0244592	33.0	YLPM1	+
chr19	ENSG00000141873.6	2698565	0.0290415971025086	0.0455253958409286	False	False	2698600	AAAG	CTTT	0.14871593131695265	0.0697502143142103	0.03421055902221856	22.0	2.132121496387353	0.03421055902221856	2.132121496387353	10.0	0.6545133207906614	True	False	2731240.0	0.03395955473400036	0.18993573789323315	chr19:2731240	0.019578400000000003	16.0	SNP_chr19:2747385	0.10992	60.0	SLC39A3	-
chr16	ENSG00000103494.8	53731224	-0.10455571880353899	0.0434325977137417	True	False	53731297	CCCTCT	AGAGGG	-0.13703587875290746	0.06918413634375514	0.048957392604361265	18.0	1.9807413374652454	0.048957392604361265	1.9807413374652454	23.0	1.0	True	False	53823745.0	0.08710010629720905	0.26411279990022746	chr16:53823745	0.0195759	10.0	SNP_chr16:53823745	0.113907	9.0	RPGRIP1L	-
chr4	ENSG00000168884.10	2646762	-0.0452711547982676	0.0514067468065228	False	False	2646789	GT	AC	-0.13927089091984665	0.07019726758638778	0.0486311540889808	24.0	1.9839930485677937	0.0486311540889808	1.9839930485677937	13.0	0.9735918690539135	True	False	2766670.0	0.046750064924657615	0.21023078211243088	chr4:2766670	0.019573	5.0	SNP_chr4:2738050	0.0394904	4.0	TNIP2	-
chr2	ENSG00000115977.14	69918688	-0.0709655973674995	0.062854657735086	False	False	69918731	AC	GT	-0.2158669255624342	0.06974448520544521	0.0022552737400877232	27.0	3.09511103174048	0.0022552737400877232	3.09511103174048	22.0	0.16979432922104154	True	False	69675468.0	0.05290690823625003	0.21913495514050818	chr2:69675468	0.0195634	13.0	SNP_chr2:69675468	0.401572	151.0	AAK1	-
chr18	ENSG00000167306.14	47355282	-0.0309040236473509	0.0451071659095736	False	False	47355292	A	T	-0.15858931580767768	0.07052461680916709	0.025643931630957986	27.0	2.248708649304757	0.025643931630957986	2.248708649304757	28.0	1.0	True	False	47413656.0	0.013742306108108865	0.1421213909513699	chr18:47413656	0.0195633	4.0	SNP_chr18:47437018	0.0261578	152.0	MYO5B	-
chr9	ENSG00000165185.10	115197984	0.0561372476958514	0.0524158296954124	False	False	115198000	ATTTT	AAAAT	0.16164276435949698	0.06623299090612131	0.015449838071359731	1.0	2.4405173637501822	0.015449838071359731	2.4405173637501822	28.0	0.7650487252123879	True	False	115431590.0	0.013052988427962934	0.1411336979066099	chr9:115431590	0.0195604	15.0	SNP_chr9:115424735	0.042550800000000014	68.0	KIAA1958	+
chr11	ENSG00000161328.10	491988	-0.32244268033550205	0.0562990764755196	True	True	492002	T	A	-0.3545592863916774	0.06303994810051446	5.621395291214938e-08	3.0	5.624358792718992	5.621395291214938e-08	5.624358792718992	13.0	1.2733489422984667e-05	True	True	522132.0	0.7692351056430369	0.8628688430396	chr11:522132	0.019553900000000003	10.0	SNP_chr11:522132	0.06571239999999999	398.0	LRRC56	+
chr12	ENSG00000179295.11	112897713	-0.0867236750081466	0.041084525688158	True	False	112897746	AC	GT	-0.13947234182679574	0.0705506789753651	0.04944682941400208	26.0	1.9769099865856248	0.04944682941400208	1.9769099865856248	18.0	1.0	True	False	113012149.0	0.31291092245068103	0.4951306345472561	chr12:113012149	0.019553	3.0	SNP_chr12:113012149	0.037680800000000014	3.0	PTPN11	+
chr9	ENSG00000198121.9	113675835	0.109029995641369	0.05243869768315701	False	False	113675849	AT	AT	0.19294130532557785	0.06903771578986014	0.005694957221632585	21.0	2.794723190333536	0.005694957221632585	2.794723190333536	26.0	0.3730875399957493	True	False	113598827.0	0.0020078999563409128	0.08282881694516141	chr9:113598827	0.0195521	32.0	SNP_chr9:113551730	0.0541791	155.0	LPAR1	-
chr1	ENSG00000163875.11	38021178	-0.266944463347482	0.0391664376841006	True	True	38021193	A	T	-0.26426371822642925	0.06719644752042164	0.00011474436528644192	17.0	3.9327037064886055	0.00011474436528644192	3.9327037064886055	12.0	0.010062045713707625	True	True	37980444.0	5.782887008531263e-05	0.01188852162983596	chr1:37980444	0.0195505	16.0	SNP_chr1:37980444	0.205328	127.0	MEAF6	-
chr14	ENSG00000184990.8	105153798	0.0315001228067552	0.0449023327216926	False	False	105153842	AC	GT	0.15101763559684567	0.06773303275708943	0.02681786591163284	10.0	2.229600970894649	0.02681786591163284	2.229600970894649	6.0	0.3951073330876393	True	False	105181848.0	0.044222978227842664	0.20630625537272612	chr14:105181848	0.0195488	13.0	SNP_chr14:105150580	0.0988459	90.0	SIVA1	+
chr1	ENSG00000143258.11	161078355	0.0448608429193748	0.0526090164940686	False	False	161078381	A	T	0.13689893148847665	0.06952543860762629	0.05030820059090018	20.0	1.969048081250941	0.05030820059090018	1.969048081250941	19.0	1.0	True	False	161234796.0	0.15697714154223089	0.3424280548153081	chr1:161234796	0.0195455	3.0	SNP_chr1:161188893	0.0443611	5.0	USP21	+
chr7	ENSG00000006652.9	112121337	-0.25569033423471	0.0523446266038974	False	False	112121368	GTTTT	AAAAC	-0.28609218138858616	0.0643103141290013	1.366788346557668e-05	1.0	4.44862049366931	1.366788346557668e-05	4.44862049366931	11.0	0.001491615746104195	True	True	112113646.0	0.5710874408861162	0.7131294052646664	chr7:112113646	0.019542700000000003	6.0	SNP_chr7:112113646	0.16394	116.0	IFRD1	+
chr9	ENSG00000196422.6	138316860	0.0218029789691766	0.0468334767256219	False	False	138316879	T	A	0.13364166692338816	0.06727548100895228	0.048237814510723516	6.0	1.986484004560363	0.048237814510723516	1.986484004560363	8.0	0.70960026774577	True	False	138382673.0	0.03485338138984661	0.19124823978048155	chr9:138382673	0.019542	6.0	SNP_chr9:138382673	0.0901531	6.0	PPP1R26	+
chr11	ENSG00000149357.5	71910931	-0.0434478154141034	0.0469480808184943	True	False	71910977	GT	AC	-0.15156623916749995	0.07228241090270207	0.037350583476890735	36.0	2.0968619789331635	0.037350583476890735	2.0968619789331635	12.0	0.7834890025505167	True	False	71872071.0	0.122982201248957	0.3045438325701807	chr11:71872071	0.0195357	4.0	SNP_chr11:71872071	0.0279836	35.0	LAMTOR1	-
chr9	ENSG00000175893.7	14549803	-0.125735309485745	0.0710497129810262	True	False	14549814	T	A	-0.29373746429350106	0.07164669488564065	6.278446003671487e-05	45.0	4.099804809731308	6.278446003671487e-05	4.099804809731308	12.0	0.006000907166730947	True	True	14684750.0	0.001632917130157151	0.07573249210412815	chr9:14684750	0.0195356	14.0	SNP_chr9:14682030	0.252803	391.0	ZDHHC21	-
chr17	ENSG00000166579.11	8291281	0.0449324940301495	0.0448472218343415	False	False	8291309	GT	AC	0.1624999930509244	0.06776742107908244	0.01735582784478946	11.0	2.3979072903083036	0.01735582784478946	2.3979072903083036	19.0	0.6385912587487117	True	False	8290416.0	0.365575287473872	0.5416776096247218	chr17:8290416	0.0195303	13.0	SNP_chr17:8290416	0.03748	45.0	NDEL1	+
chr11	ENSG00000177225.12	740747	-0.0702041515167165	0.0464448840227897	False	False	740758	A	T	-0.1656765548673414	0.07270216487892983	0.023825226034387127	39.0	2.278839359780288	0.023825226034387127	2.278839359780288	12.0	0.5786051819172885	True	False	837662.0	0.02931178511372222	0.1814557155959498	chr11:837662	0.0195234	16.0	SNP_chr11:795373	0.118125	31.0	PDDC1	-
chr7	ENSG00000158623.10	130297120	-0.5098241513963121	0.0477080132950892	True	True	130297130	A	T	-0.5665408884468011	0.055939047709161735	5.444150606444029e-20	6.0	10.127825046153093	5.444150606444029e-20	10.127825046153093	17.0	1.1186130817096142e-16	True	True	130273165.0	0.6774578662754294	0.7952288981209958	chr7:130273165	0.0195195	10.0	SNP_chr7:130280748	0.28888400000000003	264.0	COPG2	-
chr9	ENSG00000136942.10	127668396	-0.0494328987424736	0.0437731427330237	False	False	127668429	AAAT	ATTT	-0.1788010092230733	0.06855053408829392	0.00976556207938687	17.0	2.6083094989861846	0.00976556207938687	2.6083094989861846	9.0	0.2586930236109091	True	False	127646353.0	0.14219285757944075	0.3264191855071725	chr9:127646353	0.0195189	12.0	SNP_chr9:127646353	0.0652297	56.0	RPL35	-
chr6	ENSG00000171408.9	136226474	0.0239825058344602	0.0395355483691388	False	False	136226518	GT	AC	0.13713406649388388	0.06901506265192248	0.048245631407749484	17.0	1.9870164747298666	0.048245631407749484	1.9870164747298666	37.0	1.0	True	False	136525535.0	0.07439508175869032	0.2494984829749347	chr6:136525535	0.019515	4.0	SNP_chr6:136525535	0.0767885	6.0	PDE7B	+
chr5	ENSG00000113643.4	167912715	0.107788439588392	0.0525778243406898	False	False	167912754	AC	GT	0.21702735048397906	0.06937306295928593	0.0020227704439681484	25.0	3.128409518422869	0.0020227704439681484	3.128409518422869	21.0	0.15185450537911024	True	False	167905111.0	0.04107320069663342	0.20104459530176458	chr5:167905111	0.019513	17.0	SNP_chr5:167905111	0.0475039	216.0	RARS	+
chr10	ENSG00000156374.10	105191349	0.0336421754302445	0.0418359639933128	True	False	105191366	A	T	0.13615793725465394	0.06694443331035486	0.04316796185750273	4.0	2.0338948366838028	0.04316796185750273	2.0338948366838028	11.0	0.8125228991468539	True	False	105196814.0	0.9527726455420268	0.9754714487267551	chr10:105196814	0.019505900000000003	3.0	SNP_chr10:105196814	0.0214332	10.0	PCGF6	-
chr5	ENSG00000164187.6	36074656	0.13945730507093	0.0431287832660517	False	False	36074674	GTT	AAC	0.1897549717664237	0.06649801854983868	0.004739994999331546	5.0	2.8535432469195583	0.004739994999331546	2.8535432469195583	10.0	0.16416962439122157	True	False	36148258.0	0.7186078617421475	0.826549758083577	chr5:36148258	0.0194976	10.0	SNP_chr5:36148258	0.209715	71.0	LMBRD2	-
chr9	ENSG00000165029.11	107776008	-0.0795386270666245	0.050700196038233	True	False	107776031	T	A	-0.21511902008823466	0.07029633084699845	0.002526921319602888	30.0	3.0601742295262335	0.002526921319602888	3.0601742295262335	29.0	0.22659623103745505	True	False	107661129.0	0.0053157455143748155	0.11437398464111563	chr9:107661129	0.0194861	32.0	SNP_chr9:107683122	0.125367	130.0	ABCA1	-
chr12	ENSG00000135502.12	58065358	-0.0983554645432802	0.0614046024214213	True	False	58065421	AAAG	CTTT	-0.20239396887746888	0.06663320970758724	0.0026797946457651363	7.0	3.037433882678822	0.0026797946457651363	3.037433882678822	9.0	0.09860277421294371	True	True	58009372.0	0.8370350092933732	0.9078720659047544	chr12:58009372	0.0194853	13.0	SNP_chr12:58009372	0.37465	45.0	SLC26A10	+
chr3	ENSG00000169359.9	155461797	-0.0953062795046421	0.0570556237640121	False	False	155461807	T	A	-0.18368355266666844	0.06899205181893021	0.008380666833526191	20.0	2.6623871565487907	0.008380666833526191	2.6623871565487907	8.0	0.21135032118860753	True	False	155456723.0	0.4158349693129816	0.5852610547882652	chr3:155456723	0.0194825	14.0	SNP_chr3:155467069	0.123457	64.0	SLC33A1	-
chr5	ENSG00000248874.1	24193755	-0.324573834554583	0.0468060463377977	True	True	24193766	A	T	-0.2843544726645486	0.06493265861947269	1.849168108637079e-05	5.0	4.379221160971737	1.849168108637079e-05	4.379221160971737	30.0	0.004591464314092512	True	True	24159063.0	0.7459840387199156	0.8472939511009464	chr5:24159063	0.0194811	8.0	SNP_chr5:24254621	0.0531591	396.0	C5orf17	+
chr6	ENSG00000172426.11	43563577	-0.0773065961840665	0.0402747920352197	True	False	43563593	T	A	-0.13580975468096518	0.06853056840841451	0.04881896816945546	14.0	1.9817397963430552	0.04881896816945546	1.9817397963430552	15.0	1.0	True	False	43709993.0	0.0846549831979291	0.26103397390849326	chr6:43709993	0.0194808	4.0	SNP_chr6:43709993	0.0336135	7.0	RSPH9	+
chr5	ENSG00000082515.12	154330884	0.0248727680895611	0.0451666831230699	False	False	154330915	GTTT	AAAC	0.13500765936738646	0.06665141751392857	0.04401015352008323	2.0	2.0255782157847286	0.04401015352008323	2.0255782157847286	14.0	0.957765519179633	True	False	154301471.0	0.4752913243189684	0.6358572001486245	chr5:154301471	0.0194734	5.0	SNP_chr5:154222399	0.0289971	12.0	MRPL22	+
chr9	ENSG00000107175.6	35799410	0.0415223603094931	0.0508018080531918	True	False	35799468	AC	GT	0.1665219555652475	0.07007465133102891	0.01843845659963769	25.0	2.3763508259014614	0.01843845659963769	2.3763508259014614	8.0	0.3719811300624373	True	False	35785205.0	0.3150091796051147	0.4968840347191727	chr9:35785205	0.0194697	8.0	SNP_chr9:35785205	0.250718	7.0	CREB3	+
chr18	ENSG00000132874.9	42786368	-0.0479266811433927	0.0607242334099614	False	False	42786412	AC	GT	-0.17511008117243285	0.06714567500563068	0.00974820199808108	8.0	2.6079130362119156	0.00974820199808108	2.6079130362119156	47.0	0.7941500462955279	True	False	42752377.0	0.5036468573258486	0.6584364467810444	chr18:42752377	0.0194643	17.0	SNP_chr18:42873323	0.053754599999999986	67.0	SLC14A2	+
chr2	ENSG00000144445.11	211134451	-0.027352910807741	0.0366734291803096	True	False	211134483	AC	GT	-0.13953998495517433	0.06967138540001892	0.04653235206989036	21.0	2.002830633466009	0.04653235206989036	2.002830633466009	10.0	0.8018640272139591	True	False	211114439.0	0.1859642297884304	0.3718551298332534	chr2:211114439	0.0194603	2.0	SNP_chr2:211114439	0.0394562	11.0	KANSL1L	-
chr3	ENSG00000177694.10	175159460	-0.0405811380633654	0.0511053316356584	False	False	175159494	AC	GT	-0.1712269308415328	0.06831352137510029	0.012959417769935044	15.0	2.506486671962772	0.012959417769935044	2.506486671962772	101.0	1.0	True	False	174852459.0	0.009670824962809264	0.13013845039721147	chr3:174852459	0.0194594	7.0	SNP_chr3:174197176	0.0444339	171.0	NAALADL2	+
chr12	ENSG00000205426.6	52658137	-0.127092426075891	0.0753678281681941	False	False	52658173	ACAG	CTGT	-0.2433866088054141	0.06584309510891524	0.0002768944604770615	6.0	3.6964636671895947	0.0002768944604770615	3.6964636671895947	18.0	0.028871382006425656	True	True	52702633.0	0.07128653700526924	0.24591430554674854	chr12:52702633	0.0194519	9.0	SNP_chr12:52702633	0.14993399999999998	249.0	KRT81	-
chr2	ENSG00000204334.7	171698050	-0.0439824752714175	0.0496959870862802	False	False	171698067	AAAAT	ATTTT	-0.1380311261801151	0.06662338970082707	0.0394435965855443	2.0	2.0718118186412475	0.0394435965855443	2.0718118186412475	24.0	1.0	True	False	171684568.0	0.2306295922151761	0.4164687864774224	chr2:171684568	0.019451	8.0	SNP_chr2:171684568	0.055784	7.0	ERICH2	+
chr16	ENSG00000005339.8	3991100	-0.0338441892864538	0.0510691518064273	False	False	3991129	ATTTT	AAAAT	-0.13457819004111438	0.06695901802459871	0.04567295328893189	4.0	2.0098590751685523	0.04567295328893189	2.0098590751685523	19.0	1.0	True	False	3995343.0	0.4030475245523243	0.5737939351501505	chr16:3995343	0.0194436	17.0	SNP_chr16:3995343	0.037964	21.0	CREBBP	-
chr8	ENSG00000164951.11	95014239	0.0221410722795417	0.0464217872296597	False	False	95014307	AT	AT	0.14884717144202836	0.07411820651377478	0.04612966884268433	45.0	2.0082403291067936	0.04612966884268433	2.0082403291067936	18.0	1.0	True	False	94801212.0	0.11285716075767685	0.29436021618008223	chr8:94801212	0.0194391	6.0	SNP_chr8:94770615	0.0391964	7.0	PDP1	+
chr10	ENSG00000122912.10	70195214	-0.188020241093548	0.0639396913354852	False	False	70195227	AT	AT	-0.3105022408879915	0.06394243587711024	2.26612876113482e-06	2.0	4.855965160362985	2.26612876113482e-06	4.855965160362985	31.0	0.0007587497319170123	True	True	70198237.0	0.8797870980846708	0.9335964802958799	chr10:70198237	0.0194383	14.0	SNP_chr10:70287303	0.102868	324.0	SLC25A16	-
chr1	ENSG00000069702.6	92218281	0.0450147305233772	0.05442895388769	True	False	92218292	A	T	0.1662280016270357	0.07116472424194961	0.020532864859984068	31.0	2.33582021707672	0.020532864859984068	2.33582021707672	35.0	1.0	True	False	92149836.0	0.014957560252436646	0.14542504198306389	chr1:92149836	0.0194378	27.0	SNP_chr1:92149836	0.17468	45.0	TGFBR3	-
chr18	ENSG00000141639.7	48062662	-0.0322846467949496	0.0431230479590003	False	False	48062673	A	T	-0.1581494289515677	0.07052965645315068	0.0260615810156861	27.0	2.2423110632421475	0.0260615810156861	2.2423110632421475	14.0	0.6839331185880066	True	False	48047817.0	0.3683012856436302	0.5435142684034612	chr18:48047817	0.0194326	7.0	SNP_chr18:48044821	0.119796	18.0	MAPK4	+
chr15	ENSG00000140395.4	78585309	0.0373089131105267	0.0592210666178114	False	False	78585320	T	A	0.17094605471015545	0.07037717069472928	0.01604257211575137	27.0	2.428998679865345	0.01604257211575137	2.428998679865345	17.0	0.5602676873971799	True	False	78646388.0	0.03726280420839944	0.19419329158399717	chr15:78646388	0.0194274	18.0	SNP_chr15:78574787	0.157425	41.0	WDR61	-
chr1	ENSG00000133216.12	22976286	0.0581044000008655	0.0657556025963838	False	False	22976306	AC	GT	0.1888802003218818	0.06744404633802105	0.005573178416572321	11.0	2.800546683916888	0.005573178416572321	2.800546683916888	26.0	0.36766449296159226	True	False	23069960.0	0.023153535788287483	0.16845349309727697	chr1:23069960	0.0194204	18.0	SNP_chr1:23069960	0.146601	84.0	EPHB2	+
chr11	ENSG00000166266.9	107873517	-0.0959388831291205	0.0595762353341507	True	False	107873538	CT	AG	-0.2024909549092381	0.06790113759313651	0.0032040325550628857	15.0	2.9821437767738668	0.0032040325550628857	2.9821437767738668	21.0	0.21194088413693202	True	False	107918899.0	0.16006651950224104	0.34604120522773807	chr11:107918899	0.019418900000000003	18.0	SNP_chr11:107919667	0.0407601	120.0	CUL5	+
chr15	ENSG00000166855.5	65383626	0.049443806312048	0.0662747424399063	True	False	65383637	T	A	0.17502246695885096	0.06794140108384851	0.010678844513053736	13.0	2.5760797417593806	0.010678844513053736	2.5760797417593806	9.0	0.2762130794119	True	False	65454659.0	0.817109888410978	0.8948094394180973	chr15:65454659	0.0194152	20.0	SNP_chr15:65454659	0.0494646	47.0	CLPX	-
chr11	ENSG00000259571.1	121905232	-0.0366126893428768	0.0463263760304274	False	False	121905247	ATTC	AATG	-0.13985617574142845	0.06660616504651462	0.03688550579105716	2.0	2.0997482086494466	0.03688550579105716	2.0997482086494466	17.0	0.9683024995704891	True	False	121932908.0	0.015116514569410518	0.14566282004295167	chr11:121932908	0.0194128	6.0	SNP_chr11:121932908	0.0496682	14.0	BLID	-
chr1	ENSG00000162434.7	65374423	-0.111981551378766	0.0479377126937226	True	False	65374440	AC	GT	-0.17810529711388207	0.06604252326349208	0.0075373496151007096	1.0	2.696827563709057	0.0075373496151007096	2.696827563709057	24.0	0.4270455952442798	True	False	65352476.0	0.6150175870897454	0.7476200145455595	chr1:65352476	0.0194126	10.0	SNP_chr1:65352476	0.0900781	87.0	JAK1	-
chr17	ENSG00000258315.1	7017100	0.0263097273554362	0.038338709280212005	False	False	7017133	AC	GT	0.13190891916868056	0.06698326776156209	0.05018161668647858	4.0	1.969281636695181	0.05018161668647858	1.969281636695181	20.0	1.0	True	False	6942703.0	0.0755277641827186	0.2505751475738668	chr17:6942703	0.0194111	4.0	SNP_chr17:6942703	0.0356214	3.0	C17orf49	+
chr17	ENSG00000141564.9	78878980	-0.0526455844741366	0.0571587261935766	False	False	78878990	T	A	-0.18338345073611134	0.06816166127148772	0.007716042899989915	15.0	2.690419325399003	0.007716042899989915	2.690419325399003	39.0	0.599293458301806	True	False	78778427.0	0.027370120341070517	0.17792455685052935	chr17:78778427	0.0194056	12.0	SNP_chr17:78761607	0.08315850000000001	147.0	RPTOR	+
chr3	ENSG00000158186.8	138062015	-0.159448934888713	0.0603215880776516	True	False	138062029	GT	AC	-0.19908281919019785	0.06577213021544813	0.002762987775452305	1.0	3.02685679387405	0.002762987775452305	3.02685679387405	9.0	0.10101303480695342	True	False	138063327.0	0.5433724533587942	0.6909909832773834	chr3:138063327	0.019403	16.0	SNP_chr3:138198593	0.192631	94.0	MRAS	+
chr15	ENSG00000166147.9	48640588	-0.0716255274071568	0.0728623246087	True	False	48640599	T	A	-0.2050614997857532	0.0695566690448459	0.003581478332025719	25.0	2.9481213318818074	0.003581478332025719	2.9481213318818074	18.0	0.20530363934160478	True	False	48633153.0	0.2057473093134884	0.39252994940884106	chr15:48633153	0.0194028	8.0	SNP_chr15:48989844	0.052850199999999986	148.0	FBN1	-
chr17	ENSG00000108666.5	30658381	-0.311827473718346	0.04079741768418	False	False	30658391	T	A	-0.39586225905913897	0.06191244080637358	9.55805909968264e-10	3.0	6.393904906724125	9.55805909968264e-10	6.393904906724125	18.0	4.087479370551021e-07	True	True	30659006.0	0.0023663066267503585	0.08900897989189484	chr17:30659006	0.0193924	32.0	SNP_chr17:30659006	0.727244	118.0	C17orf75	-
chr7	ENSG00000128510.6	129947082	-0.231558858396274	0.0729792093895708	True	True	129947092	A	T	-0.3223465984285188	0.06382122297628677	9.230840203374315e-07	3.0	5.050774388141841	9.230840203374315e-07	5.050774388141841	14.0	0.0001729411701582271	True	True	130009353.0	0.1276077204391551	0.3098682088315831	chr7:130009353	0.0193922	13.0	SNP_chr7:130009353	0.316064	179.0	CPA4	+
chr2	ENSG00000115828.11	37486196	0.149200112980185	0.0502753722647982	True	False	37486207	A	T	0.2853398875691208	0.06845902798807207	4.607326764244511e-05	27.0	4.168038839506119	4.607326764244511e-05	4.168038839506119	21.0	0.007437983670602084	True	True	37482455.0	0.2328933842503048	0.41864670384023245	chr2:37482455	0.0193769	40.0	SNP_chr2:37482455	0.0741828	123.0	QPCT	+
chr7	ENSG00000106603.13	43740191	-0.138285264651425	0.0525553620996425	False	False	43740218	GT	AC	-0.26301737650730383	0.07314062426284527	0.0004206807968834878	49.0	3.596050473429089	0.0004206807968834878	3.596050473429089	26.0	0.05333661359244462	True	True	43804695.0	0.9016918232455208	0.945638887841866	chr7:43804695	0.0193753	6.0	SNP_chr7:43804695	0.264866	405.0	COA1	-
chr14	ENSG00000081181.3	68137285	0.0723169114208098	0.06399579705818499	True	False	68137295	T	A	0.2138395188360297	0.07049943336740279	0.002754357237016415	31.0	3.033209043278692	0.002754357237016415	3.033209043278692	14.0	0.14172091909891382	True	False	68144423.0	0.7950809142919815	0.8799335042284239	chr14:68144423	0.0193719	32.0	SNP_chr14:68190826	0.0485883	51.0	ARG2	+
chr11	ENSG00000174903.10	66004226	-0.24808821881137802	0.0462017078892908	False	False	66004248	T	A	-0.3363699979853771	0.06942525009174004	2.678388009566344e-06	39.0	4.845067141146635	2.678388009566344e-06	4.845067141146635	13.0	0.00041041735523987316	True	True	66006323.0	0.4728644955145769	0.6340171582090777	chr11:66006323	0.0193698	28.0	SNP_chr11:66045344	0.0777523	94.0	RAB1B	+
chr3	ENSG00000075420.8	172021517	-0.06959947997796201	0.0488905830285582	True	False	172021528	A	T	-0.17452575917174615	0.06877112125706382	0.011899319664461384	18.0	2.537776845594469	0.011899319664461384	2.537776845594469	55.0	0.9972794330953104	True	False	171718949.0	0.008988979827623342	0.12758952863524323	chr3:171718949	0.0193549	18.0	SNP_chr3:171718949	0.100997	45.0	FNDC3B	+
chr17	ENSG00000141376.16	59511015	0.0349642307609448	0.0432752595585901	False	False	59511031	T	A	0.1563597424674733	0.06881633184654012	0.024111193994112053	17.0	2.2721313134817227	0.024111193994112053	2.2721313134817227	45.0	1.0	True	False	59219284.0	0.06733027696381202	0.2400358601722414	chr17:59219284	0.019354	20.0	SNP_chr17:59565484	0.173323	30.0	BCAS3	+
chr1	ENSG00000241563.2	10416957	-0.0420220469460026	0.0483990158413068	False	False	10416988	AAAT	ATTT	-0.14516086468806666	0.06716539607747651	0.03177120962470504	6.0	2.1612448249485636	0.03177120962470504	2.1612448249485636	17.0	0.8802669885951131	True	False	10499236.0	0.008398678154974002	0.1269215149692481	chr1:10499236	0.0193515	17.0	SNP_chr1:10499236	0.130417	32.0	CORT	+
chr8	ENSG00000182197.6	118756583	-0.0627106892333722	0.0424028865885929	True	False	118756594	T	A	-0.15507874977638034	0.07038511110178865	0.028733595220552386	26.0	2.203289123918701	0.028733595220552386	2.203289123918701	40.0	1.0	True	False	118740185.0	0.3396865627323108	0.5191206801634698	chr8:118740185	0.0193498	11.0	SNP_chr8:118734726	0.182853	38.0	EXT1	-
chr8	ENSG00000156006.4	18298695	0.0282031689425864	0.0494680572799579	False	False	18298705	A	T	0.14299941583665327	0.06813532558629634	0.03702786766269787	12.0	2.0987558891978626	0.03702786766269787	2.0987558891978626	19.0	1.0	True	False	18217658.0	0.025457942243538437	0.17367339701836332	chr8:18217658	0.0193428	17.0	SNP_chr8:18217658	0.121105	27.0	NAT2	+
chr4	ENSG00000150471.11	62485235	0.0627689740832807	0.0646916106677686	False	False	62485266	AC	GT	0.20831971338088445	0.07114345359558696	0.0038287974756211493	34.0	2.928164192942786	0.0038287974756211493	2.928164192942786	69.0	0.549037437680157	True	False	62244910.0	0.01155391813458981	0.13760712810721362	chr4:62244910	0.0193316	19.0	SNP_chr4:62591028	0.0593866	211.0	LPHN3	+
chr11	ENSG00000080854.10	133746051	-0.035616899481219	0.042348381772187006	False	False	133746088	GT	AC	-0.1471721670751592	0.07011621197770546	0.03708031055047805	24.0	2.098974872201523	0.03708031055047805	2.098974872201523	20.0	1.0	True	False	133913064.0	0.08789862591354553	0.265475838003329	chr11:133913064	0.019328900000000003	7.0	SNP_chr11:133913064	0.33846	11.0	IGSF9B	-
chr14	ENSG00000021645.13	79708412	-0.0628728577073063	0.0425894700049277	True	False	79708422	A	T	-0.187803235817114	0.06698593898328707	0.005515537924658762	8.0	2.8036217550666973	0.005515537924658762	2.8036217550666973	104.0	0.9147563077837191	True	False	79777977.0	0.22621896929873145	0.4125967126173842	chr14:79777977	0.0193249	15.0	SNP_chr14:79777977	0.0726263	143.0	NRXN3	+
chr14	ENSG00000180008.8	55465349	0.0721458390608372	0.0532842604811506	True	False	55465359	T	A	0.15923106585136598	0.06717326503527461	0.01864610479778458	7.0	2.3704529736309405	0.01864610479778458	2.3704529736309405	14.0	0.5447329980154096	True	False	55478356.0	0.5186205533570214	0.6699876425119197	chr14:55478356	0.0193215	13.0	SNP_chr14:55478356	0.0371753	47.0	SOCS4	+
chr1	ENSG00000155366.12	113309811	0.0386451976971038	0.0495431746432174	True	False	113309837	GTTT	AAAC	0.13361921458911274	0.06743123745481695	0.048796413962135916	7.0	1.9815625462701285	0.048796413962135916	1.9815625462701285	12.0	0.9272722530568882	True	False	113316249.0	0.10187861830178352	0.28251538830204753	chr1:113316249	0.0193215	5.0	SNP_chr1:113307694	0.0313033	4.0	RHOC	-
chr7	ENSG00000161040.12	102713932	0.0523040626886598	0.0426618191624724	True	False	102713956	AAT	ATT	0.1637199804274925	0.06635963200787746	0.014378764753716078	2.0	2.4671622713046015	0.014378764753716078	2.4671622713046015	22.0	0.620643208651833	True	False	102672234.0	0.6877473891331809	0.8034560838484611	chr7:102672234	0.0193209	23.0	SNP_chr7:102672234	0.0695962	40.0	FBXL13	-
chr16	ENSG00000070729.9	57908924	0.0250803349971816	0.0460672648347905	False	False	57908943	T	A	0.1482867739485084	0.0729059486700362	0.04339276098489354	39.0	2.0339461546496977	0.04339276098489354	2.0339461546496977	33.0	1.0	True	False	57938209.0	0.02394600689011938	0.1697174288189067	chr16:57938209	0.0193193	7.0	SNP_chr16:57908442	0.0354014	8.0	CNGB1	-
chr2	ENSG00000138078.11	44605611	-0.18498692842374898	0.0440851969934462	True	True	44605650	GTTT	AAAC	-0.21460629479599186	0.06661043071590106	0.0014716079331184774	8.0	3.221812146978981	0.0014716079331184774	3.221812146978981	13.0	0.0824404424943398	True	True	44545576.0	0.3346132080054568	0.5142409064942938	chr2:44545576	0.0193186	8.0	SNP_chr2:44545576	0.0370594	245.0	PREPL	-
chr3	ENSG00000161204.7	183878324	0.116196681915165	0.0458417006456975	True	False	183878341	GT	AC	0.1853896662519105	0.06655447763895088	0.005814592848109912	5.0	2.78553258666719	0.005814592848109912	2.78553258666719	13.0	0.2321346336540141	True	False	183889337.0	0.4950655563449563	0.6519350093425523	chr3:183889337	0.0193151	22.0	SNP_chr3:183889337	0.0662948	63.0	ABCF3	+
chr10	ENSG00000107789.11	89295686	0.0614342909898346	0.06241415332597701	False	False	89295706	AAAT	ATTT	0.1853601624647676	0.06640272901675273	0.005710751061666421	4.0	2.79145398403736	0.005710751061666421	2.79145398403736	11.0	0.20127483843873284	True	False	89261053.0	0.4901150760975449	0.6482455792620371	chr10:89261053	0.0193067	31.0	SNP_chr10:89261053	0.0437842	58.0	MINPP1	+
chr1	ENSG00000116957.8	235536927	0.274289602361871	0.0463476878476738	True	True	235536981	ATTTTT	AAAAAT	0.34709760839855563	0.06614935799690727	3.9064384170606884e-07	22.0	5.24718030392349	3.9064384170606884e-07	5.24718030392349	33.0	0.00017266560875661992	True	True	235583934.0	0.44045308475972456	0.6067197372736047	chr1:235583934	0.0193031	23.0	SNP_chr1:235575321	0.128071	391.0	TBCE	+
chr3	ENSG00000153558.9	33268786	0.0892859903664868	0.0584795306582096	True	False	33268850	ATTGT	AATAC	0.17407160391533805	0.06684803168141147	0.009850961258509414	6.0	2.603989968544465	0.009850961258509414	2.603989968544465	20.0	0.4522088590982362	True	False	33265987.0	0.8298051085941801	0.9036381615635835	chr3:33265987	0.019303	12.0	SNP_chr3:33265987	0.11122	38.0	FBXL2	+
chr17	ENSG00000167183.2	45954596	0.0804107930113011	0.0568599655147027	True	False	45954612	AGGG	CCCT	0.1387499621339804	0.06676786271062315	0.03886066933450077	3.0	2.0780950071044355	0.03886066933450077	2.0780950071044355	14.0	0.8842399003342124	True	False	46081286.0	0.3341700459797829	0.5138006266551419	chr17:46081286	0.0193003	7.0	SNP_chr17:46081286	0.0512003	10.0	PRR15L	-
chr3	ENSG00000113810.11	160092193	-0.028508572414735003	0.0413395010798988	False	False	160092234	A	T	-0.14120079671506458	0.0718207686942049	0.05075347573474793	33.0	1.9660162273709811	0.05075347573474793	1.9660162273709811	13.0	1.0	True	False	160106130.0	0.07204368163760975	0.24718099430603455	chr3:160106130	0.0192983	2.0	SNP_chr3:160098495	0.0450853	8.0	SMC4	+
chr14	ENSG00000139890.5	23360518	-0.015794567628078997	0.0497162878082275	False	False	23360541	CTTTT	AAAAG	-0.13940727359372926	0.06753347531923545	0.04019239926429468	8.0	2.0642692077483256	0.04019239926429468	2.0642692077483256	20.0	1.0	True	False	23348952.0	0.9328630410361092	0.9633864261273728	chr14:23348952	0.0192936	8.0	SNP_chr14:23348952	0.06064600000000001	11.0	REM2	+
chr11	ENSG00000109832.8	125790802	-0.15424562970341502	0.0528869039671045	True	False	125790848	AC	GT	-0.1534164373811989	0.07448548503892845	0.04090123975495274	47.0	2.0596823300676457	0.04090123975495274	2.0596823300676457	19.0	1.0	True	False	125824569.0	0.130053780433352	0.31228385974856426	chr11:125824569	0.0192896	4.0	SNP_chr11:125824569	0.230946	6.0	DDX25	+
chr17	ENSG00000181013.3	56561953	-0.0295282832453389	0.0484749388953497	False	False	56561964	A	T	-0.15144309212479673	0.06972101440733969	0.031016307737707912	22.0	2.1721297862937288	0.031016307737707912	2.1721297862937288	17.0	0.8683943467980852	True	False	56709172.0	0.23988297436985614	0.4256871657732719	chr17:56709172	0.0192807	3.0	SNP_chr17:56709172	0.0229026	30.0	C17orf47	-
chr3	ENSG00000170266.11	32973669	0.0466518168213789	0.0526388183476047	True	False	32973710	ATTT	AAAT	0.16575500315101435	0.06710016279339451	0.014275841721479013	7.0	2.4702623101136747	0.014275841721479013	2.4702623101136747	17.0	0.5184827619212743	True	False	33002304.0	0.3056658695412608	0.4881476877315977	chr3:33002304	0.0192771	13.0	SNP_chr3:33034598	0.0347727	64.0	GLB1	-
chr19	ENSG00000105173.9	30292558	0.0254843261619451	0.0531686076647164	False	False	30292573	AT	AT	0.16220427963947787	0.06891811230186068	0.019539959346590783	18.0	2.3535798387661093	0.019539959346590783	2.3535798387661093	16.0	0.6156173589640156	True	False	30293454.0	0.6616601545624451	0.7844323512592329	chr19:30293454	0.0192752	7.0	SNP_chr19:30282528	0.032182	63.0	CCNE1	+
chr7	ENSG00000091073.15	76018332	0.146765026866626	0.0555625438822314	True	False	76018342	A	T	0.17046392164433996	0.06689086136178696	0.011513339831920688	6.0	2.5483887959278344	0.011513339831920688	2.5483887959278344	5.0	0.18894035808224155	True	False	75995438.0	0.06818114302000072	0.24141535373768572	chr7:75995438	0.0192741	22.0	SNP_chr7:76046603	0.0357284	40.0	DTX2	+
chr9	ENSG00000138835.18	116128003	0.0339590169128487	0.0495213097024426	False	False	116128048	AG	CT	0.14494875684389893	0.0699639141947264	0.03957030723948933	23.0	2.0717645447976465	0.03957030723948933	2.0717645447976465	26.0	1.0	True	False	116395347.0	0.024763939232144587	0.17211719828689573	chr9:116395347	0.0192704	11.0	SNP_chr9:116395347	0.100888	50.0	RGS3	+
chr11	ENSG00000160613.8	117024096	-0.31896390166788896	0.0642341758929836	True	True	117024110	GTT	AAC	-0.3469756612874733	0.0661525408361254	3.9456901828262785e-07	22.0	5.245084420067998	3.9456901828262785e-07	5.245084420067998	12.0	7.041669819640008e-05	True	True	117002403.0	0.1237381487135342	0.3054898501101908	chr11:117002403	0.0192662	30.0	SNP_chr11:117002403	0.138891	217.0	PCSK7	-
chr9	ENSG00000135049.11	88227798	0.0455555763581395	0.0565167164784556	False	False	88227809	T	A	0.14313344294921584	0.07161242461115604	0.04705633576260911	32.0	1.99872359756575	0.04705633576260911	1.99872359756575	14.0	1.0	True	False	88122906.0	0.06964742730716605	0.24369556477610735	chr9:88122906	0.0192591	8.0	SNP_chr9:88158546	0.0851015	9.0	AGTPBP1	-
chr6	ENSG00000118689.10	108786860	-0.0434137043952429	0.0571502888622546	False	False	108786885	CTG	AGC	-0.17180611968111376	0.06687503502699861	0.010868009761531105	6.0	2.569062126274067	0.010868009761531105	2.569062126274067	10.0	0.30081592267967505	True	False	108853870.0	0.6980390291512382	0.8098892427149013	chr6:108853870	0.0192573	21.0	SNP_chr6:108853870	0.0555141	71.0	FOXO3	+
chr2	ENSG00000182389.14	152818406	0.0404828063332259	0.0378541076496874	False	False	152818422	A	T	0.14136279242179398	0.06674294518111025	0.03529568237000857	3.0	2.118018496759457	0.03529568237000857	2.118018496759457	30.0	1.0	True	False	152679229.0	0.018233108277744547	0.1556567206674118	chr2:152679229	0.0192489	7.0	SNP_chr2:152679229	0.177806	31.0	CACNB4	-
chr11	ENSG00000167995.11	61765713	0.16484072080065099	0.0489744746341033	True	True	61765735	GTTT	AAAC	0.2264282567872092	0.06552020325109435	0.0006576658659421973	2.0	3.4558540045955564	0.0006576658659421973	3.4558540045955564	16.0	0.05169338566417405	True	True	61730234.0	0.2625601574421017	0.4475938676789213	chr11:61730234	0.0192327	14.0	SNP_chr11:61730234	0.26071300000000003	69.0	BEST1	+
chr19	ENSG00000197857.9	12390737	-0.13274734766837598	0.0724948883548861	False	False	12390761	GT	AC	-0.16338669319819107	0.07138512862586074	0.02318491257488836	32.0	2.2888057546904923	0.02318491257488836	2.2888057546904923	15.0	0.6612867404226024	True	False	12311951.0	0.07429886246882461	0.24935111289173367	chr19:12311951	0.0192301	6.0	SNP_chr19:12311951	0.090306	68.0	ZNF44	-
chr3	ENSG00000206535.3	100063793	0.286942164720052	0.0401675295824099	True	True	100063814	T	A	0.3306485773059461	0.06775758482005681	2.2091538867554125e-06	29.0	4.879875488243072	2.2091538867554125e-06	4.879875488243072	9.0	0.0002512770463672893	True	True	100192336.0	0.02657485748037494	0.17633897203355864	chr3:100192336	0.0192289	20.0	SNP_chr3:100192336	0.452132	128.0	LNP1	+
chr17	ENSG00000181885.14	7179478	0.257831978424065	0.0615958372649011	True	True	7179499	AAAT	ATTT	0.32318024786175403	0.06424157056691011	1.0236355502365854e-06	6.0	5.030702783412637	1.0236355502365854e-06	5.030702783412637	14.0	0.00018977847054238382	True	True	7155138.0	0.5030196342727848	0.6579912034558792	chr17:7155138	0.019228	20.0	SNP_chr17:7155138	0.149285	117.0	CLDN7	-
chr8	ENSG00000147642.12	110620038	0.10070942278013001	0.0823690070590512	False	False	110620083	AC	GT	0.2413193709581878	0.0725345212053018	0.0010655163919383217	44.0	3.326958901061154	0.0010655163919383217	3.326958901061154	15.0	0.07154651293134348	True	True	110649376.0	0.2867375093351872	0.4703113455003992	chr8:110649376	0.0192252	17.0	SNP_chr8:110623197	0.156659	70.0	SYBU	-
chr6	ENSG00000111801.11	26463972	0.127311021444873	0.0405202973035786	True	True	26464005	GTT	AAC	0.16866477545414266	0.0670665849872833	0.01263548381388668	7.0	2.514885400622735	0.01263548381388668	2.514885400622735	13.0	0.40040369090013295	True	False	26393021.0	0.15673861683781742	0.3422866757467653	chr6:26393021	0.0192153	33.0	SNP_chr6:26393021	0.059555099999999986	110.0	BTN3A3	+
chr11	ENSG00000179071.3	85490681	-0.0779704979051859	0.0759863287564331	False	False	85490691	T	A	-0.20979045389214893	0.07037972378814793	0.0032446370258876946	30.0	2.9808365620138737	0.0032446370258876946	2.9808365620138737	8.0	0.10454922458025644	True	False	85441719.0	0.15936648023620412	0.34496901875830577	chr11:85441719	0.0192145	22.0	SNP_chr11:85484155	0.142692	66.0	CCDC89	-
chr3	ENSG00000187098.10	70020325	-0.0526829388995012	0.0492659301066584	True	False	70020342	GT	AC	-0.16955407694852515	0.06736882078508268	0.01257577161128258	9.0	2.5168033961798115	0.01257577161128258	2.5168033961798115	19.0	0.5136663031474061	True	False	70034228.0	0.827143086966307	0.9022893863486612	chr3:70034228	0.0192105	9.0	SNP_chr3:70034228	0.0287481	55.0	MITF	+
chr2	ENSG00000134318.9	11290767	-0.075269021473072	0.06412490890767202	False	False	11290777	T	A	-0.21000291597824852	0.06930736925876665	0.002769977191968738	24.0	3.0300228997897705	0.002769977191968738	3.0300228997897705	24.0	0.20995760758104645	True	False	11368666.0	0.09744275203873252	0.27718709550584103	chr2:11368666	0.0192102	10.0	SNP_chr2:11318457	0.0227636	278.0	ROCK2	-
chr11	ENSG00000151702.12	128689631	0.0221033502327882	0.0424621504532884	False	False	128689675	AC	GT	0.14990426955954245	0.07452610547683569	0.045805456283699364	47.0	2.011433022031936	0.045805456283699364	2.011433022031936	22.0	1.0	True	False	128701541.0	0.06992562959435167	0.24379800511423183	chr11:128701541	0.0192096	4.0	SNP_chr11:128750122	0.108915	31.0	FLI1	+
chr19	ENSG00000089356.12	35686348	0.0306747483884114	0.048401578267751	False	False	35686358	T	A	0.1462968881308357	0.06892366751912986	0.03498198983939986	17.0	2.1225929117923212	0.03498198983939986	2.1225929117923212	28.0	1.0	True	False	35677747.0	0.7531145846290849	0.8525855904578984	chr19:35677747	0.0192085	14.0	SNP_chr19:35549122	0.0384587	14.0	FXYD3	+
chr1	ENSG00000163157.10	151185059	-0.0386804774541154	0.0436026448430299	False	False	151185069	T	A	-0.1439724404965069	0.07275549338886142	0.049316357186277734	38.0	1.978853194314926	0.049316357186277734	1.978853194314926	12.0	0.9333539398382231	True	False	151150857.0	0.235078072991554	0.4208334170468662	chr1:151150857	0.0192053	3.0	SNP_chr1:151141213	0.021678	5.0	TMOD4	-
chr17	ENSG00000125319.10	42207467	-0.0933525973212595	0.05746675826855201	True	False	42207507	AAAT	ATTT	-0.17222895471436914	0.06879936142492914	0.01308272471388647	18.0	2.503351065290015	0.01308272471388647	2.503351065290015	16.0	0.47170598323238133	True	False	42202805.0	0.6745883423623817	0.7933296577271888	chr17:42202805	0.019204	6.0	SNP_chr17:42202805	0.0468633	51.0	C17orf53	+
chr1	ENSG00000143228.8	163392678	-0.0220679157530374	0.045943078555129004	False	False	163392747	ATCT	AGAT	-0.13466594485322905	0.06757820906856941	0.04755428183625267	8.0	1.9927421384693385	0.04755428183625267	1.9927421384693385	23.0	1.0	True	False	163338854.0	0.02216604579410069	0.165575275164159	chr1:163338854	0.0191903	4.0	SNP_chr1:163338854	0.0453526	48.0	NUF2	+
chr2	ENSG00000171174.9	28181324	-0.0262163737325095	0.0470894871468688	False	False	28181394	AT	AT	-0.15534658724213746	0.07302471465129351	0.034733121230036135	40.0	2.1273152244955162	0.034733121230036135	2.1273152244955162	14.0	0.8243693470968589	True	False	27972242.0	0.7481599337007365	0.8491313840188977	chr2:27972242	0.0191879	10.0	SNP_chr2:28102704	0.065414	9.0	RBKS	-
chr7	ENSG00000155093.13	157313382	-0.16299607871513902	0.0429642146943424	True	True	157313392	T	A	-0.23851736047371536	0.06782723637238489	0.0005382249837937818	18.0	3.516542516404591	0.0005382249837937818	3.516542516404591	51.0	0.10937392615834537	True	False	157314055.0	0.5636542512481079	0.7073809704865093	chr7:157314055	0.0191878	19.0	SNP_chr7:157314055	0.0794919	215.0	PTPRN2	-
chr2	ENSG00000176732.6	24282996	0.22819626990511102	0.0464062382761327	False	False	24283006	A	T	0.3532207529843804	0.06350859369481307	7.811709262577456e-08	6.0	5.561778846525284	7.811709262577456e-08	5.561778846525284	14.0	1.8526176696741814e-05	True	True	24350569.0	9.499291973216858e-06	0.003802966547067054	chr2:24350569	0.0191855	32.0	SNP_chr2:24287598	0.102797	277.0	PFN4	-
chr6	ENSG00000131013.3	149876935	0.0561892902462422	0.0578297937519272	False	False	149876946	A	T	0.1871915039141384	0.06928775317910643	0.007488994270524408	22.0	2.701653543740333	0.007488994270524408	2.701653543740333	17.0	0.33608046345621007	True	False	149844785.0	0.7007926859817399	0.8122169078043737	chr6:149844785	0.0191824	13.0	SNP_chr6:149861604	0.0480472	92.0	PPIL4	-
chr16	ENSG00000103249.13	1407485	0.0762217093048674	0.0537411482076886	False	False	1407511	ATT	AAT	0.1759053390424964	0.06667246077752052	0.008931788117462454	5.0	2.638350782183896	0.008931788117462454	2.638350782183896	7.0	0.20062271569444798	True	False	1473246.0	0.16155968962304165	0.34744240291706713	chr16:1473246	0.0191746	17.0	SNP_chr16:1473246	0.150828	87.0	CLCN7	-
chr12	ENSG00000135390.13	53947912	-0.193944583555802	0.0584365894485719	False	False	53947928	ATTT	AAAT	-0.2040439513839372	0.06645625240281662	0.0024110965309467394	6.0	3.0703499521331596	0.0024110965309467394	3.0703499521331596	33.0	0.2407951690429588	True	False	53947172.0	1.0	1.0	chr12:53947172	0.0191721	4.0	SNP_chr12:54030398	0.217104	199.0	ATP5G2	-
chr10	ENSG00000122863.5	73634883	-0.0557392795585959	0.0473986664140961	False	False	73634926	ATTT	AAAT	-0.20139992921864416	0.06759254919881275	0.003226102116970739	13.0	2.9796173040649534	0.003226102116970739	2.9796173040649534	20.0	0.20538069203232967	True	False	73824695.0	0.007690978860429741	0.1241421694655058	chr10:73824695	0.0191718	2.0	SNP_chr10:73692914	0.0206996	237.0	CHST3	+
chr11	ENSG00000134802.13	57222881	-0.0229507672901411	0.0461924734252857	False	False	57222939	ACAT	ATGT	-0.1313205521237082	0.06683612634271721	0.05069449205614246	3.0	1.9648139308722448	0.05069449205614246	1.9648139308722448	9.0	0.7929062850287506	True	False	57208915.0	0.08026604501937197	0.2563832911737622	chr11:57208915	0.0191697	6.0	SNP_chr11:57208915	0.0250081	5.0	SLC43A3	-
chr9	ENSG00000106723.12	90930657	-0.0323830138811545	0.0412669006759028	False	False	90930680	AATT	AATT	-0.14920358623347432	0.06743604342496892	0.02798283456511122	8.0	2.212519872988724	0.02798283456511122	2.212519872988724	23.0	0.986156078222292	True	False	90914525.0	0.5025922638957088	0.6576583614867898	chr9:90914525	0.0191639	21.0	SNP_chr9:90912819	0.0332249	20.0	SPIN1	+
chr2	ENSG00000135637.9	74637072	0.069907256519496	0.0451435072817311	True	False	74637082	T	A	0.16851683229870418	0.07188947179865368	0.020116792751138084	35.0	2.3441100356208224	0.020116792751138084	2.3441100356208224	6.0	0.32350436832849194	True	False	74765693.0	0.6735986383629107	0.7927785924040662	chr2:74765693	0.0191621	18.0	SNP_chr2:74765693	0.039779400000000006	42.0	CCDC142	-
chr10	ENSG00000156510.11	71023954	-0.0336295303118648	0.0494296660345564	False	False	71023998	GT	AC	-0.15146375275202667	0.07228355970219444	0.0374808912518901	36.0	2.095410815074018	0.0374808912518901	2.095410815074018	21.0	1.0	True	False	71083886.0	0.10823221858654086	0.28957733755839715	chr10:71083886	0.0191615	14.0	SNP_chr10:71055201	0.027865300000000003	21.0	HKDC1	+
chr11	ENSG00000134333.9	18419946	0.170109166428562	0.0500661784801551	False	False	18419957	T	A	0.1983331542387929	0.06913336883312846	0.004559721059680604	22.0	2.8688483953027384	0.004559721059680604	2.8688483953027384	24.0	0.3019677130692195	True	False	18414620.0	0.3584693649728956	0.5354339174602514	chr11:18414620	0.0191588	31.0	SNP_chr11:18414620	0.0493774	66.0	LDHA	+
chr13	ENSG00000023516.7	42815248	-0.0289727538967098	0.0536064916066227	False	False	42815264	A	T	-0.1471909699760876	0.06668565398254372	0.028331017043797826	3.0	2.2072359073604906	0.028331017043797826	2.2072359073604906	13.0	0.6888835373716485	True	False	42775191.0	0.26452554587689114	0.4496821719031508	chr13:42775191	0.0191568	15.0	SNP_chr13:42775191	0.0851762	32.0	AKAP11	+
chr8	ENSG00000158863.17	21971647	-0.21287094577343402	0.0624876478213931	False	False	21971657	T	A	-0.2916973369969309	0.06523348632123531	1.2567052076403453e-05	8.0	4.471588956023271	1.2567052076403453e-05	4.471588956023271	10.0	0.001273344218706242	True	True	21963295.0	0.2827966091481474	0.4665502469290577	chr8:21963295	0.0191457	25.0	SNP_chr8:21963295	0.125121	117.0	FAM160B2	+
chr17	ENSG00000065559.10	12017705	-0.23055151145261998	0.0466892860638375	True	True	12017734	GT	AC	-0.3054202436640633	0.06666857134877865	8.042047523733101e-06	19.0	4.581172769793551	8.042047523733101e-06	4.581172769793551	21.0	0.0016507825266479843	True	True	11958671.0	0.24421035937232125	0.42974808526675806	chr17:11958671	0.0191454	21.0	SNP_chr17:11958671	0.143698	151.0	MAP2K4	+
chr5	ENSG00000164402.9	132028859	-0.20348626104206	0.0493620546789207	True	True	132028874	A	T	-0.3378126608418698	0.06622354155669681	7.759676586422685e-07	21.0	5.101096270314295	7.759676586422685e-07	5.101096270314295	11.0	0.00012036048722971682	True	True	132093037.0	0.0571979399415545	0.22496377004430962	chr5:132093037	0.0191439	25.0	SNP_chr5:132093037	0.256108	200.0	SEPT8	-
chr1	ENSG00000116786.7	16056937	0.12236936769517802	0.0526280323537883	True	False	16056951	A	T	0.1365542208186349	0.0666371597709388	0.04162174607453227	2.0	2.0492203042271275	0.04162174607453227	2.0492203042271275	26.0	1.0	True	False	16078386.0	0.018761056482568608	0.15759909015423315	chr1:16078386	0.0191396	20.0	SNP_chr1:16078386	0.0528882	25.0	PLEKHM2	+
chr1	ENSG00000143333.6	182520873	0.0412377993543628	0.0568907922279678	True	False	182520885	AT	AT	0.1626158836296153	0.06652258927309647	0.015291109290081003	3.0	2.4445212582153886	0.015291109290081003	2.4445212582153886	9.0	0.3542092527894386	True	False	182584206.0	0.013099275219608391	0.14123200029272426	chr1:182584206	0.0191358	20.0	SNP_chr1:182584206	0.08391649999999999	76.0	RGS16	-
chr11	ENSG00000052841.10	43331938	0.0246005662200036	0.0411597250365966	False	False	43331970	CTTTTT	AAAAAG	0.13412106473291047	0.0669632060080823	0.04642010662026757	4.0	2.002906860772502	0.04642010662026757	2.002906860772502	31.0	1.0	True	False	43561500.0	0.11937436216692855	0.3008186469513805	chr11:43561500	0.0191355	5.0	SNP_chr11:43294112	0.0332543	5.0	TTC17	+
chr22	ENSG00000268538.1	30885217	0.026171485795896003	0.0419490977663142	True	False	30885243	GTTT	AAAC	0.14139947787594315	0.0678304357730823	0.03829744580727845	10.0	2.084602232970702	0.03829744580727845	2.084602232970702	9.0	0.6574506788315871	True	False	30860830.0	0.1463349356719038	0.3309358362570266	chr22:30860830	0.0191348	10.0	SNP_chr22:30860830	0.08303630000000001	14.0	KIAA1658	-
chr10	ENSG00000055950.12	102629999	-0.0938642748472256	0.0800179870124217	False	False	102630035	AG	CT	-0.21101623346527287	0.06777622077093871	0.0021095704394690053	15.0	3.1134257865813764	0.0021095704394690053	3.1134257865813764	25.0	0.17726025282869942	True	False	102632973.0	0.5243762215431692	0.675566107520477	chr10:102632973	0.019132	20.0	SNP_chr10:102633284	0.0819834	89.0	MRPL43	-
chr17	ENSG00000108278.7	34853020	-0.11657526682609402	0.0629116961050448	True	False	34853030	A	T	-0.20531012622325834	0.07026634718521768	0.003892144610700468	29.0	2.9218841514854006	0.003892144610700468	2.9218841514854006	5.0	0.08364577044465858	True	True	34842521.0	0.6727871836033485	0.7921340666847901	chr17:34842521	0.0191219	16.0	SNP_chr17:34842521	0.0359473	90.0	ZNHIT3	+
chr11	ENSG00000168010.6	72575649	0.0792053321678118	0.0420874676307589	True	False	72575666	AAAT	ATTT	0.20931761385999853	0.0659264789032572	0.0017128766717522848	3.0	3.1750158258437926	0.0017128766717522848	3.1750158258437926	12.0	0.0873882708010571	True	True	72640071.0	0.720637149126468	0.8277750641544064	chr11:72640071	0.0191127	25.0	SNP_chr11:72640071	0.0574612	94.0	ATG16L2	+
chr15	ENSG00000140403.8	78559808	-0.11347926695596301	0.0438630758763058	True	False	78559833	T	A	-0.1567259275455865	0.06864587358020327	0.02343947046357764	16.0	2.2831077728579534	0.02343947046357764	2.2831077728579534	19.0	0.7798360604928888	True	False	78556589.0	0.08618342859102061	0.2629429937253926	chr15:78556589	0.0191114	19.0	SNP_chr15:78556589	0.163477	23.0	DNAJA4	+
chr3	ENSG00000145022.4	49395674	-0.12619659875891198	0.047672543638606	True	False	49395693	CCG	CGG	-0.2132661706888167	0.0658689311656707	0.0013910077467624556	3.0	3.2377354074930835	0.0013910077467624556	3.2377354074930835	9.0	0.05937493390813109	True	True	49401153.0	0.3876296861534939	0.5599668042401579	chr3:49401153	0.0191102	14.0	SNP_chr3:49510931	0.0243489	152.0	TCTA	+
chr6	ENSG00000095951.12	12008272	-0.0466944792420433	0.0510077760739503	True	False	12008284	A	T	-0.1592657343207111	0.07219382800108823	0.028596245752269787	36.0	2.2060851838790203	0.028596245752269787	2.2060851838790203	32.0	1.0	True	False	12213410.0	0.03385973146067862	0.1898675402888134	chr6:12213410	0.0191053	26.0	SNP_chr6:12213102	0.073601	48.0	HIVEP1	+
chr6	ENSG00000197261.7	49565451	-0.0355638468815717	0.0381630905001887	False	False	49565470	GT	AC	-0.13426824565219986	0.06726973142463344	0.047187546142583976	6.0	1.9959682134695174	0.047187546142583976	1.9959682134695174	13.0	0.9550479838772169	True	False	49537616.0	0.06644528092633448	0.23908043016374794	chr6:49537616	0.0191019	8.0	SNP_chr6:49537616	0.049734	8.0	C6orf141	+
chr18	ENSG00000101574.10	2593885	-0.21064154179473496	0.0550115073026677	True	True	2593921	ATTTT	AAAAT	-0.2364207949819673	0.0656580740165448	0.0003924541492590113	4.0	3.600787847087823	0.0003924541492590113	3.600787847087823	16.0	0.0346897257274771	True	True	2598195.0	0.03767540790784538	0.19457251605794953	chr18:2598195	0.019094	25.0	SNP_chr18:2571253	0.0450706	218.0	METTL4	-
chr8	ENSG00000147588.6	82276646	0.0409696587696069	0.0456136410854151	True	False	82276688	GT	AC	0.1432922687574616	0.06765316045951197	0.03532520238872799	9.0	2.1180424947511054	0.03532520238872799	2.1180424947511054	15.0	0.8706205253955693	True	False	82294262.0	0.476257079920867	0.6366105009209799	chr8:82294262	0.0190913	2.0	SNP_chr8:82294262	0.0195038	25.0	PMP2	-
chr3	ENSG00000163558.8	169885942	-0.101364238342526	0.0678096042309763	False	False	169885993	AAAGG	CCTTT	-0.2349701263745233	0.06675741212862471	0.000528586076746908	11.0	3.519760860738506	0.000528586076746908	3.519760860738506	18.0	0.047600877966496695	True	True	169919339.0	0.015042325025668888	0.14542504198306389	chr3:169919339	0.0190856	25.0	SNP_chr3:170061629	0.0760567	139.0	PRKCI	+
chr7	ENSG00000106560.6	150384194	0.296414116671563	0.0700201793430113	False	False	150384243	GT	AC	0.4347188191741461	0.06907027743562585	2.542686511751716e-09	53.0	6.293862357499695	2.542686511751716e-09	6.293862357499695	16.0	9.071173736449049e-07	True	True	150347577.0	0.00044194999556201083	0.046697594268679934	chr7:150347577	0.0190828	36.0	SNP_chr7:150358575	0.0929841	285.0	GIMAP2	+
chr17	ENSG00000091583.6	64328165	0.0431227225359886	0.0445028706250191	True	False	64328176	T	A	0.14667297783559316	0.07292368843273765	0.0457508389432354	39.0	2.0113214373526835	0.0457508389432354	2.0113214373526835	19.0	1.0	True	False	64338535.0	0.1280097552623792	0.3103446066624024	chr17:64338535	0.019074	8.0	SNP_chr17:64332975	0.0438817	9.0	APOH	-
chr1	ENSG00000169504.10	25213993	-0.0373256067820978	0.0436166704105719	False	False	25214073	AC	GT	-0.15251021524790254	0.07325781037927727	0.03875705557559381	41.0	2.081828742332213	0.03875705557559381	2.081828742332213	17.0	1.0	True	False	25249252.0	0.13586703385302026	0.31865161517180424	chr1:25249252	0.0190717	4.0	SNP_chr1:25270344	0.033575199999999986	28.0	CLIC4	+
chr22	ENSG00000100379.13	37379252	-0.0298620089328093	0.0454386411274706	False	False	37379275	GTTT	AAAC	-0.14119847922786113	0.06720431017639063	0.03679231440791325	6.0	2.101033086378814	0.03679231440791325	2.101033086378814	23.0	1.0	True	False	37373814.0	0.26145717680356506	0.4464640285904855	chr22:37373814	0.0190606	16.0	SNP_chr22:37373814	0.0958032	16.0	KCTD17	+
chr17	ENSG00000180616.4	71201303	0.058143060768355	0.0549092726708052	True	False	71201329	AAAC	GTTT	0.15762654029084075	0.06672898481614517	0.019043669483427218	4.0	2.362189994724793	0.019043669483427218	2.362189994724793	21.0	0.7270611011577826	True	False	71182643.0	0.6183406401608562	0.7503841862449829	chr17:71182643	0.019049700000000003	20.0	SNP_chr17:71187372	0.0361082	42.0	SSTR2	+
chr8	ENSG00000147606.4	92128763	0.153428923771157	0.0526844787085725	True	False	92128781	AT	AT	0.16573310030241106	0.06710041326610572	0.01428886542596228	7.0	2.4699266701257034	0.01428886542596228	2.4699266701257034	15.0	0.4790954019638476	True	False	92229677.0	0.06239921149963994	0.23358248143307633	chr8:92229677	0.0190484	20.0	SNP_chr8:92259751	0.0518318	67.0	SLC26A7	+
chr17	ENSG00000108840.11	42283782	-0.0642096771970116	0.0550683078771664	True	False	42283805	AC	GT	-0.20090160403142893	0.06759961064615959	0.0033045420037528337	13.0	2.9719343367674025	0.0033045420037528337	2.9719343367674025	14.0	0.16148250801103065	True	False	42205876.0	0.2374008441247533	0.42297004701565094	chr17:42205876	0.0190477	4.0	SNP_chr17:42212396	0.0345284	117.0	HDAC5	-
chr13	ENSG00000080166.11	95192367	0.0629064165851044	0.0491484434163658	False	False	95192377	A	T	0.13494425557668258	0.06837536620906035	0.049740863408068624	13.0	1.973580004881952	0.049740863408068624	1.973580004881952	18.0	1.0	True	False	95034355.0	0.05805037710625612	0.225861991538996	chr13:95034355	0.0190368	7.0	SNP_chr13:95200240	0.0382889	12.0	DCT	-
chr20	ENSG00000125787.7	2932765	0.0191121195618863	0.0466376832591675	False	False	2932784	A	T	0.1423054546093397	0.0716210635309243	0.04836050576355642	32.0	1.986921829887314	0.04836050576355642	1.986921829887314	29.0	1.0	True	False	3114753.0	0.053005415019816086	0.21913495514050818	chr20:3114753	0.0190305	13.0	SNP_chr20:3109407	0.0594855	19.0	GNRH2	+
chr19	ENSG00000186026.6	44529845	-0.0580755336542353	0.0568614497513934	False	False	44529860	GTTT	AAAC	-0.16925996670641796	0.06659874612030607	0.011729776793397451	4.0	2.5414887902042693	0.011729776793397451	2.5414887902042693	11.0	0.33896161439591993	True	False	44528978.0	0.08550704451210894	0.2622618282586116	chr19:44528978	0.0190175	8.0	SNP_chr19:44530791	0.0541381	86.0	ZNF284	+
chr5	ENSG00000198939.3	178273689	0.10269743438201	0.0372537919598416	True	False	178273728	CTTTTT	AAAAAG	0.13410810179835295	0.0675833685689444	0.048490168436846066	8.0	1.98433586010949	0.048490168436846066	1.98433586010949	28.0	1.0	True	False	178273595.0	0.3424865135442889	0.5217029468858783	chr5:178273595	0.0190161	9.0	SNP_chr5:178351322	0.0530653	13.0	ZFP2	+
chr19	ENSG00000130518.12	18394677	0.415464351731416	0.024704770745397005	True	True	18394693	A	T	0.38177974444871704	0.06377953943929762	9.19047015335762e-09	13.0	5.985928211539958	9.19047015335762e-09	5.985928211539958	15.0	2.799233399309664e-06	True	True	18402050.0	0.1429988632440641	0.3273252869944643	chr19:18402050	0.0190128	21.0	SNP_chr19:18402050	0.38782	242.0	KIAA1683	-
chr3	ENSG00000181722.11	114173776	-0.0390459442788979	0.0499610199938438	False	False	114173788	AG	CT	-0.1607716774052729	0.07049940178296978	0.023655818132097464	27.0	2.2804686754676804	0.023655818132097464	2.2804686754676804	40.0	1.0	True	False	114644927.0	0.17013669814939292	0.35561527857585706	chr3:114644927	0.0190125	20.0	SNP_chr3:114644927	0.118235	36.0	ZBTB20	-
chr1	ENSG00000174307.5	201406460	-0.0280588322642535	0.0378012001272534	False	False	201406508	GTTTT	AAAAC	-0.14254769662643269	0.07034116551919271	0.044052863245066964	25.0	2.0265188325254333	0.044052863245066964	2.0265188325254333	12.0	0.8694248504918806	True	False	201439473.0	0.1709678960547216	0.35655900405432955	chr1:201439473	0.0190083	15.0	SNP_chr1:201439473	0.06543500000000001	28.0	PHLDA3	-
chr1	ENSG00000143420.13	150546390	0.0585633878128956	0.0642383109130618	False	False	150546411	AAAAC	GTTTT	0.1974591467915017	0.06594286177954277	0.0030630905007628896	2.0	2.9943975960830804	0.0030630905007628896	2.9943975960830804	20.0	0.19810300783733764	True	False	150574759.0	0.95712840162301	0.978153592226982	chr1:150574759	0.018996	34.0	SNP_chr1:150574759	0.0384367	70.0	ENSA	-
chr16	ENSG00000154102.6	85734476	0.116427371085013	0.0510036914431311	True	False	85734509	AAAC	GTTT	0.17323567251580832	0.06685803798475162	0.010215991106462529	6.0	2.59109716254788	0.010215991106462529	2.59109716254788	20.0	0.4631715646332773	True	False	85783768.0	0.14195052150020773	0.3260433205319206	chr16:85783768	0.0189955	18.0	SNP_chr16:85783768	0.317105	56.0	C16orf74	-
chr2	ENSG00000243147.3	27896858	0.0203146610403792	0.0516375647654819	False	False	27896903	GT	AC	0.1429939654596494	0.0710580104904177	0.04556539960990722	29.0	2.0123553202904887	0.04556539960990722	2.0123553202904887	11.0	0.8405138601595663	True	False	27895903.0	0.5990032193989716	0.7351864442691857	chr2:27895903	0.0189709	4.0	SNP_chr2:27987221	0.035734800000000004	8.0	MRPL33	+
chr4	ENSG00000185477.4	90196288	0.0515994045146252	0.0704337148832429	False	False	90196310	GT	AC	0.19263324295882905	0.06921350749986344	0.005896366070771028	22.0	2.7831741218895623	0.005896366070771028	2.7831741218895623	13.0	0.2345950292590506	True	False	90061475.0	0.01152839940937902	0.13760712810721362	chr4:90061475	0.0189702	32.0	SNP_chr4:90217783	0.07854760000000001	89.0	GPRIN3	-
chr5	ENSG00000081791.4	141222294	0.0312456632774249	0.0508200542390499	False	False	141222345	GT	AC	0.1614357764581009	0.07031251811340981	0.02272968051500664	26.0	2.2959748959312596	0.02272968051500664	2.2959748959312596	18.0	0.738147788429647	True	False	141310649.0	0.0181041164692017	0.1552496594355217	chr5:141310649	0.0189643	6.0	SNP_chr5:141310649	0.505235	74.0	KIAA0141	+
chr22	ENSG00000099968.13	18013390	0.0567693876909606	0.0399667279680553	True	False	18013420	GTTT	AAAC	0.17674420797955312	0.06681570653897692	0.008760136216229925	6.0	2.6452494051896234	0.008760136216229925	2.6452494051896234	27.0	0.510345578038831	True	False	18187879.0	0.018337605824368733	0.156110798772312	chr22:18187879	0.0189448	19.0	SNP_chr22:18187879	0.185655	147.0	BCL2L13	+
chr9	ENSG00000137124.6	38310917	0.0350337918339824	0.0529338008988129	False	False	38310960	GT	AC	0.1563783519378928	0.07222757450557396	0.031648463113078604	36.0	2.16507826835338	0.031648463113078604	2.16507826835338	15.0	0.8124077616851455	True	False	38393901.0	0.02814226694986996	0.17935831885562284	chr9:38393901	0.0189408	14.0	SNP_chr9:38393901	0.126445	37.0	ALDH1B1	+
chr5	ENSG00000164329.9	78916929	0.140358955591012	0.0428104321506098	True	True	78916940	A	T	0.22582015496354185	0.06871258394283186	0.0011973006751831525	22.0	3.2864453933419506	0.0011973006751831525	3.2864453933419506	17.0	0.08668142161638476	True	True	78948971.0	0.5000916084846407	0.6555295772630648	chr5:78948971	0.0189399	6.0	SNP_chr5:78948971	0.026616200000000003	213.0	PAPD4	+
chr11	ENSG00000196565.8	5605499	-0.0987523855961473	0.0721039713941716	True	False	5605518	ATTT	AAAT	-0.2286353130560255	0.06563417532823247	0.0005970678242836912	3.0	3.4834796340874914	0.0005970678242836912	3.4834796340874914	41.0	0.0997835575956459	True	True	5607242.0	0.5804599099452366	0.7199785250710872	chr11:5607242	0.0189355	39.0	SNP_chr11:5607242	0.0265073	206.0	HBG2	-
chr20	ENSG00000125817.7	3737674	0.0253019600940698	0.0445198861084184	False	False	3737695	AAAT	ATTT	0.13799612831290156	0.06883983611669321	0.04630906759629752	16.0	2.0045969905997265	0.04630906759629752	2.0045969905997265	27.0	1.0	True	False	3736407.0	0.5681763502610035	0.7111887385507826	chr20:3736407	0.0189302	9.0	SNP_chr20:3736407	0.050043300000000006	16.0	CENPB	-
chr3	ENSG00000144834.8	111685815	-0.0235040112382712	0.0417088112122088	False	False	111685844	T	A	-0.13563259052375648	0.06804562150206953	0.047515097565151695	11.0	1.993259632724956	0.047515097565151695	1.993259632724956	21.0	1.0	True	False	111690151.0	0.19463313835171636	0.38171379834274344	chr3:111690151	0.0189205	16.0	SNP_chr3:111732608	0.046368	19.0	TAGLN3	+
chr3	ENSG00000047457.9	148956163	0.0447739443878465	0.0655347938560119	False	False	148956174	A	T	0.17749429647272155	0.07047442797612707	0.012587118019061174	28.0	2.5185631380058453	0.012587118019061174	2.5185631380058453	28.0	0.6673531612078705	True	False	148921843.0	0.058525478945710974	0.2267825041266177	chr3:148921843	0.0189204	28.0	SNP_chr3:149033741	0.044032	120.0	CP	-
chr12	ENSG00000135111.10	115122293	-0.0286128245177299	0.0400736432451279	False	False	115122308	CGCT	AGCG	-0.1342578499726139	0.06665827046481762	0.04520885040884502	2.0	2.0141214141383323	0.04520885040884502	2.0141214141383323	32.0	1.0	True	False	115206957.0	0.0860673054256321	0.2628448246201379	chr12:115206957	0.018912900000000003	11.0	SNP_chr12:115206957	0.0659807	12.0	TBX3	-
chr20	ENSG00000125868.11	17508396	0.0253476030238631	0.039941605131936	False	False	17508411	AG	CT	0.1388740018618055	0.0678549271188514	0.04192238498590035	10.0	2.046631066577679	0.04192238498590035	2.046631066577679	10.0	0.750218567509138	True	False	17677014.0	0.054324040619947854	0.22105118213479028	chr20:17677014	0.018905	18.0	SNP_chr20:17677014	0.0884386	30.0	DSTN	+
chr22	ENSG00000100030.10	22186256	0.139477901861815	0.0750246144497162	True	False	22186289	GT	AC	0.2684956663633889	0.07025447957036296	0.00018000159637506454	35.0	3.8217586694166403	0.00018000159637506454	3.8217586694166403	19.0	0.021249955900743085	True	True	22121155.0	0.3532297592945696	0.5306294389402871	chr22:22121155	0.018904	22.0	SNP_chr22:22121155	0.0857062	107.0	MAPK1	-
chr17	ENSG00000087095.8	26394864	-0.0326450099633204	0.0516199931273435	False	False	26394883	AT	AT	-0.16508755051281407	0.07212385739614073	0.023200219191400542	36.0	2.2889451073875553	0.023200219191400542	2.2889451073875553	18.0	0.7486392566433313	True	False	26345387.0	0.09628361167874963	0.27582656215869655	chr17:26345387	0.0189032	11.0	SNP_chr17:26345387	0.130369	34.0	NLK	+
chr2	ENSG00000075340.18	70955026	-0.0918240812951354	0.0447908389644608	True	False	70955067	AAAT	ATTT	-0.14844986074367525	0.06873468696727163	0.0319413647424478	16.0	2.159751754079573	0.0319413647424478	2.159751754079573	19.0	0.9480029881580794	True	False	71030056.0	0.05976519816714292	0.2293057881614764	chr2:71030056	0.0188938	22.0	SNP_chr2:71060936	0.053986	57.0	ADD2	-
chr8	ENSG00000185697.12	67441971	-0.0267468022951453	0.0397710144589506	False	False	67442020	ATTTT	AAAAT	-0.13613223885531564	0.0683641514783407	0.047746043678915585	13.0	1.9912810429373264	0.047746043678915585	1.9912810429373264	10.0	0.8152374962518782	True	False	67583681.0	0.4595380715575671	0.6218211933130604	chr8:67583681	0.0188835	8.0	SNP_chr8:67407874	0.059105	37.0	MYBL1	-
chr17	ENSG00000182224.7	7780767	-0.0830060346142189	0.0548631190683057	True	False	7780790	CTTTTT	AAAAAG	-0.1891062205200564	0.0665064954184693	0.0048874726121572705	5.0	2.8434248313667774	0.0048874726121572705	2.8434248313667774	11.0	0.17994385154197226	True	False	7783322.0	0.17006666027850856	0.35561527857585706	chr17:7783322	0.0188803	16.0	SNP_chr17:7783322	0.180399	63.0	CYB5D1	+
chr19	ENSG00000063245.10	56172866	-0.0248461095968507	0.0447677694290663	False	False	56172908	AC	GT	-0.15411229126819045	0.07512030434788125	0.04172173810240808	50.0	2.051539761533689	0.04172173810240808	2.051539761533689	14.0	0.9262351212737301	True	False	56106952.0	0.05570867712177549	0.22255675027667293	chr19:56106952	0.0188798	15.0	SNP_chr19:56306147	0.0386355	43.0	EPN1	+
chr3	ENSG00000170860.3	14247148	0.0291180871147569	0.0481681398308743	False	False	14247168	T	A	0.1485798850221902	0.06975165675975238	0.034376957810383225	22.0	2.1301269665027185	0.034376957810383225	2.1301269665027185	11.0	0.7014364915271118	True	False	14260621.0	0.11323713944924325	0.2945591251052707	chr3:14260621	0.0188757	11.0	SNP_chr3:14260621	0.107484	11.0	LSM3	+
chr4	ENSG00000109667.7	9837927	-0.0661399892643978	0.0564214415252369	False	False	9837946	A	T	-0.19508380943691075	0.06597484462664112	0.003444493156331077	2.0	2.956942309465243	0.003444493156331077	2.956942309465243	16.0	0.18317306426107716	True	False	9880050.0	0.13258078998092493	0.3150994466458071	chr4:9880050	0.0188686	8.0	SNP_chr4:9880050	0.0824415	244.0	SLC2A9	-
chr17	ENSG00000170689.8	46637757	-0.0995274516537567	0.0763329229627161	True	False	46637771	T	A	-0.21591117971194387	0.06597987663592768	0.0012390788011332455	4.0	3.272379257441274	0.0012390788011332455	3.272379257441274	15.0	0.08080313871035884	True	True	46651061.0	0.8575387279134187	0.9207321571894482	chr17:46651061	0.018868	20.0	SNP_chr17:46651061	0.147608	45.0	HOXB9	-
chr11	ENSG00000006071.7	17576755	-0.0348923432559073	0.0511343952354381	False	False	17576782	GT	AC	-0.16013544605120208	0.0697981603954568	0.022813738991078837	23.0	2.2942645643369333	0.022813738991078837	2.2942645643369333	15.0	0.6546233471205996	True	False	17520339.0	0.016151336310165146	0.14904925512127465	chr11:17520339	0.0188676	9.0	SNP_chr11:17520339	0.169213	76.0	ABCC8	-
chr16	ENSG00000103489.7	17400415	-0.0242989674532223	0.0502112035746814	False	False	17400434	AT	AT	-0.16112869130666108	0.07397378615708826	0.030707137755718695	45.0	2.1781863505606376	0.030707137755718695	2.1781863505606376	33.0	1.0	True	False	17580117.0	0.033460007380682166	0.1889484381151885	chr16:17580117	0.0188666	18.0	SNP_chr16:17580117	0.0638676	69.0	XYLT1	-
chr2	ENSG00000188042.5	235338897	0.0249448760942444	0.0417280171876703	False	False	235338912	AAAC	GTTT	0.13939522719096295	0.06800974439880263	0.041631014899207945	11.0	2.049636098814939	0.041631014899207945	2.049636098814939	19.0	1.0	True	False	235327341.0	0.2244856219624352	0.41055448879674256	chr2:235327341	0.0188649	11.0	SNP_chr2:235327341	0.07929839999999999	18.0	ARL4C	-
chr16	ENSG00000103245.9	789298	-0.267294832783738	0.0529642524428722	True	True	789325	AAAC	GTTT	-0.18059983134181512	0.06631137640361813	0.00697770381623453	3.0	2.7235120297089943	0.00697770381623453	2.7235120297089943	8.0	0.18484618641867476	True	False	783004.0	0.9735767330485268	0.9874761356036551	chr16:783004	0.0188649	18.0	SNP_chr16:783004	0.30727	41.0	NARFL	-
chr1	ENSG00000117153.11	202900819	0.197002422794792	0.055055246693837996	False	False	202900848	ATTT	AAAT	0.2351900715649585	0.06552881497469325	0.00040905037561998346	3.0	3.5891091828196067	0.00040905037561998346	3.5891091828196067	17.0	0.037420593249252426	True	True	202909662.0	0.006816627029840371	0.1209339621126243	chr1:202909662	0.0188599	39.0	SNP_chr1:202909662	0.0754095	118.0	KLHL12	-
chr14	ENSG00000165959.7	95711326	-0.25097158525348195	0.0847633733387988	True	False	95711348	AC	GT	-0.35086712699447176	0.06638142635404289	3.2790335563499594e-07	24.0	5.285621991958035	3.2790335563499594e-07	5.285621991958035	18.0	8.601485517069507e-05	True	True	95709956.0	0.11510585507989765	0.29669694566765215	chr14:95709956	0.0188578	28.0	SNP_chr14:95728305	0.0816538	178.0	CLMN	-
chr19	ENSG00000197619.9	52524620	-0.18886986505486897	0.0329098616450931	True	True	52524630	T	A	-0.1932837094600623	0.06706954849145368	0.004356403751715971	9.0	2.88184002736639	0.004356403751715971	2.88184002736639	11.0	0.16563331822144978	True	False	52488711.0	0.28612793223408617	0.46965147852458056	chr19:52488711	0.0188424	4.0	SNP_chr19:52473689	0.060064	164.0	ZNF615	-
chr19	ENSG00000064961.14	3528516	0.043641419631289	0.0515267655513253	True	False	3528528	GT	AC	0.1652423540766352	0.06664480113179079	0.01391287647527243	4.0	2.479448528173514	0.01391287647527243	2.479448528173514	13.0	0.4270433404565907	True	False	3529138.0	0.9288759293065296	0.961422609371359	chr19:3529138	0.0188348	27.0	SNP_chr19:3529138	0.047898	57.0	HMG20B	+
chr17	ENSG00000108813.9	47957365	-0.0640067512416206	0.0621924592923645	False	False	47957384	GTT	AAC	-0.19225754374327111	0.06616223300871213	0.004036774548193155	3.0	2.9058502864913125	0.004036774548193155	2.9058502864913125	28.0	0.30879120370109353	True	False	47993737.0	0.02065548780809296	0.16236105910259757	chr17:47993737	0.0188298	24.0	SNP_chr17:47993737	0.19505	92.0	DLX4	+
chr19	ENSG00000267114.1	45450411	-0.115743910337764	0.0497875740907122	True	False	45450421	A	T	-0.2506377913150651	0.06950416058023001	0.0003952879502535377	29.0	3.6060832793707216	0.0003952879502535377	3.6060832793707216	17.0	0.03639305949679557	True	True	45470557.0	0.04056709874160583	0.20007237680754958	chr19:45470557	0.0188268	45.0	SNP_chr19:45470557	0.0434675	101.0	CTB-129P6.11	-
chr9	ENSG00000122733.11	34860685	-0.0748663366953606	0.0456624631097877	True	False	34860705	GT	AC	-0.1534694495880452	0.06835199944374419	0.02579709604880774	14.0	2.245281057423277	0.02579709604880774	2.245281057423277	6.0	0.3844697201702428	True	False	34868596.0	0.6626435560148666	0.7852045664004236	chr9:34868596	0.018825900000000003	8.0	SNP_chr9:34868596	0.0322402	40.0	KIAA1045	+
chr15	ENSG00000140450.7	98547961	-0.17123734128839002	0.0657884380834905	True	False	98547975	T	A	-0.18767662863544465	0.06637301134494046	0.0051244108601066285	4.0	2.827604546373366	0.0051244108601066285	2.827604546373366	15.0	0.2349648323621954	True	False	98507043.0	0.13294474093827247	0.3152748782375587	chr15:98507043	0.0188258	12.0	SNP_chr15:98507043	0.0324956	131.0	ARRDC4	+
chr1	ENSG00000162616.8	78531217	0.0972701681890881	0.0543477257035756	True	False	78531228	A	T	0.16789128872850062	0.07151784890092977	0.019926653462283	33.0	2.347543883220989	0.019926653462283	2.347543883220989	13.0	0.542121626013797	True	False	78504264.0	0.9681560425511488	0.9844634633601114	chr1:78504264	0.0188218	20.0	SNP_chr1:78504264	0.0869862	24.0	DNAJB4	+
chr4	ENSG00000109705.7	13555328	0.184096659327421	0.0589699502350645	False	False	13555342	AT	AT	0.2717255759309144	0.06533025676345422	4.5995249729171176e-05	6.0	4.159260798786847	4.5995249729171176e-05	4.159260798786847	10.0	0.003908826217218458	True	True	13548911.0	0.5466267454378362	0.6935161489685507	chr4:13548911	0.0188179	35.0	SNP_chr4:13548911	0.0428048	99.0	NKX3-2	-
chr4	ENSG00000137449.11	14919837	0.0126014999627846	0.0518771557193069	False	False	14919847	A	T	0.1446069951650613	0.07067779783556036	0.04209158559628359	27.0	2.0460031239443155	0.04209158559628359	2.0460031239443155	15.0	0.9727052458965142	True	False	14925845.0	0.1430109013986742	0.3273252869944643	chr4:14925845	0.0188162	11.0	SNP_chr4:14914978	0.0977729	10.0	CPEB2	+
chr17	ENSG00000108829.9	48505843	-0.0654413014033497	0.0468918333951332	True	False	48505857	AAAT	ATTT	-0.17337862288756128	0.06655035011951617	0.009810740693881716	4.0	2.605224804620784	0.009810740693881716	2.605224804620784	19.0	0.435950817327422	True	False	48504132.0	0.379463400255344	0.5531068993086661	chr17:48504132	0.0188057	25.0	SNP_chr17:48504132	0.0649685	61.0	LRRC59	-
chr3	ENSG00000031081.6	118952964	0.0241731318779061	0.0486131368927916	False	False	118952982	T	A	0.1505335076133283	0.07153294057170975	0.03665235633391836	32.0	2.1043942330655723	0.03665235633391836	2.1043942330655723	25.0	1.0	True	False	118976851.0	0.041336206549159586	0.2015774771650783	chr3:118976851	0.0188036	8.0	SNP_chr3:119143384	0.08184519999999999	54.0	ARHGAP31	+
chr2	ENSG00000118246.9	207531585	-0.022402748066846	0.0459905337455864	False	False	207531621	AC	GT	-0.14163642949599034	0.07052879031392302	0.04598704160035107	26.0	2.008207270613431	0.04598704160035107	2.008207270613431	20.0	1.0	True	False	207749855.0	0.07901874052999219	0.2548063101420408	chr2:207749855	0.0188036	14.0	SNP_chr2:207749855	0.0802667	14.0	FASTKD2	+
chr1	ENSG00000134369.11	201635481	0.0453034372604215	0.0512952173513943	False	False	201635491	A	T	0.1546531783628434	0.06934181752198712	0.02682226774887155	20.0	2.2303017701231367	0.02682226774887155	2.2303017701231367	27.0	1.0	True	False	201712705.0	0.23969149901520545	0.4255866917038189	chr1:201712705	0.0188013	18.0	SNP_chr1:201716138	0.115086	29.0	NAV1	+
chr8	ENSG00000182851.2	144238908	-0.0389198884301003	0.0496615334307541	False	False	144238920	GT	AC	-0.15946402419761085	0.06625677680745637	0.016913119242733598	1.0	2.4067579481117347	0.016913119242733598	2.4067579481117347	13.0	0.487324786540339	True	False	144246012.0	0.646974766923532	0.7734109012421571	chr8:144246012	0.0188001	18.0	SNP_chr8:144246012	0.0952933	57.0	GPIHBP1	+
chr4	ENSG00000109466.9	166248040	0.16793722665202498	0.0603723161186783	True	False	166248064	CCCCCG	CGGGGG	0.18354610480080932	0.0675134796957228	0.007097540586553579	11.0	2.718658638660534	0.007097540586553579	2.718658638660534	19.0	0.349443673006613	True	False	166220038.0	0.7191602231215013	0.8266774437632514	chr4:166220038	0.018797900000000003	15.0	SNP_chr4:166286326	0.047741000000000006	87.0	KLHL2	+
chr17	ENSG00000125686.7	37472548	0.0520078561973393	0.0420631381748649	True	False	37472568	AC	GT	0.14746055272890934	0.06683501752813242	0.028399529623308082	4.0	2.2063367106448313	0.028399529623308082	2.2063367106448313	18.0	0.8510917086914243	True	False	37572139.0	0.7891125588645659	0.87619658112595	chr17:37572139	0.0187949	3.0	SNP_chr17:37572139	0.0450661	39.0	MED1	-
chr5	ENSG00000152582.8	35711690	0.149371471863046	0.0548382992208797	False	False	35711734	CCCT	AGGG	0.2445856412754123	0.0718735865253044	0.0008196293118052018	41.0	3.4029975836714574	0.0008196293118052018	3.4029975836714574	29.0	0.09767455717619027	True	True	35645215.0	0.0036273120504619976	0.104800387122776	chr5:35645215	0.0187871	14.0	SNP_chr5:35801125	0.104381	194.0	SPEF2	+
chr16	ENSG00000131652.9	3034431	0.0328601846686915	0.0434044362573457	True	False	3034462	ATTT	AAAT	0.14233296595520828	0.06782126907525664	0.037026290445972866	10.0	2.0986479300066043	0.037026290445972866	2.0986479300066043	9.0	0.6432831023977041	True	False	3116256.0	0.06053043296427989	0.2307130916823577	chr16:3116256	0.0187859	14.0	SNP_chr16:2989539	0.10524100000000003	20.0	THOC6	+
chr15	ENSG00000137869.9	51659077	-0.037247068664184	0.0499091735768425	False	False	51659087	A	T	-0.15827094819852755	0.06846357492226254	0.02177013629647095	15.0	2.3117540732898836	0.02177013629647095	2.3117540732898836	15.0	0.6349660815359301	True	False	51516304.0	0.03339855300612345	0.18878354559320815	chr15:51516304	0.0187827	25.0	SNP_chr15:51516304	0.214822	28.0	CYP19A1	-
chr12	ENSG00000197757.7	54326678	0.0282973152109849	0.0447865451286567	False	False	54326691	AT	AT	0.13413527320446722	0.06650908386383804	0.04492107183101527	1.0	2.01679628423507	0.04492107183101527	2.01679628423507	18.0	1.0	True	False	54349365.0	0.95307609729398	0.9755641966755808	chr12:54349365	0.0187797	14.0	SNP_chr12:54349365	0.052484900000000015	20.0	HOXC6	+
chr10	ENSG00000151025.9	25602424	-0.0916876374244844	0.0722406448889681	True	False	25602435	A	T	-0.2207778364142944	0.06862356589957562	0.001507633555573332	21.0	3.217230604678614	0.001507633555573332	3.217230604678614	40.0	0.19561023572162958	True	False	25862212.0	0.04448433994959627	0.20646647453953854	chr10:25862212	0.0187762	2.0	SNP_chr10:25581177	0.0190708	168.0	GPR158	+
chr2	ENSG00000144401.10	208473143	-0.35213963375356505	0.0592678146149257	True	True	208473153	T	A	-0.4288450325255203	0.061467092147169534	3.6416463484373104e-11	7.0	6.976823167407114	3.6416463484373104e-11	6.976823167407114	20.0	2.286953906818631e-08	True	True	208410267.0	0.6340355295881446	0.7629355659341303	chr2:208410267	0.0187726	42.0	SNP_chr2:208410267	0.0789444	222.0	METTL21A	-
chr11	ENSG00000086991.8	89271889	0.153418121795519	0.0641698660433093	True	False	89271900	T	A	0.257887618770328	0.06883711282407301	0.0002355918299525197	26.0	3.7463456584736683	0.0002355918299525197	3.7463456584736683	7.0	0.011703073554719692	True	True	89261775.0	0.5348422771558294	0.6834514496150219	chr11:89261775	0.0187683	13.0	SNP_chr11:89261775	0.209191	85.0	NOX4	-
chr3	ENSG00000172061.7	194082856	0.339588912150743	0.0584231025035336	True	True	194082886	GT	AC	0.3710873963994792	0.06392731892838792	2.341567469440704e-08	12.0	5.804832779162464	2.341567469440704e-08	5.804832779162464	12.0	5.348959648816872e-06	True	True	194085601.0	0.0018671582992263714	0.07934379666516979	chr3:194085601	0.0187675	13.0	SNP_chr3:194085601	0.518441	175.0	LRRC15	-
chr12	ENSG00000205707.6	25371847	-0.28001785256767303	0.056665194760137004	True	True	25371891	T	A	-0.24464994794111045	0.07207065298682289	0.0008445849896225936	42.0	3.394584866406598	0.0008445849896225936	3.394584866406598	13.0	0.05348957213388107	True	True	25374197.0	0.4832568737141115	0.6424702280706789	chr12:25374197	0.018765200000000003	19.0	SNP_chr12:25374197	0.0763199	212.0	LYRM5	+
chr2	ENSG00000153250.13	161239965	0.0446212531357395	0.0459582931109889	True	False	161239975	G	C	0.18625159805777047	0.07364164453778804	0.012301929573463832	45.0	2.529161308479449	0.012301929573463832	2.529161308479449	25.0	0.6082665112801321	True	False	161414622.0	0.0606699478075528	0.23091616612366792	chr2:161414622	0.0187645	18.0	SNP_chr2:161414622	0.0668788	84.0	RBMS1	-
chr3	ENSG00000145020.10	49357881	0.593307628035916	0.0434515288401824	True	True	49357899	AAAAAG	CTTTTT	0.6532490796908187	0.05093095494310648	1.6215254312152478e-28	2.0	12.826169869002939	1.6215254312152478e-28	12.826169869002939	9.0	5.698664028917771e-25	True	True	49396751.0	0.5834607794348328	0.7224152773920619	chr3:49396751	0.0187597	54.0	SNP_chr3:49392620	0.044165300000000005	264.0	AMT	-
chr19	ENSG00000167414.4	47040266	-0.0281496461997954	0.0478293816820997	False	False	47040308	AC	GT	-0.13974377426631296	0.07109133364447114	0.05076096161039045	29.0	1.9656935255311674	0.05076096161039045	1.9656935255311674	13.0	1.0	True	False	47058986.0	0.5097581016879902	0.6629295606923743	chr19:47058986	0.018755	4.0	SNP_chr19:47154484	0.147296	6.0	GNG8	-
chr3	ENSG00000151276.19	65301569	-0.055263026613383	0.0543608615646503	False	False	65301638	AC	GT	-0.1857132329972976	0.06748551889003328	0.006438311824288186	11.0	2.7518975337496445	0.006438311824288186	2.7518975337496445	68.0	0.771414491785464	True	False	66078602.0	0.0006262312244168686	0.05148207340180809	chr3:66078602	0.0187546	23.0	SNP_chr3:66081290	0.0790104	247.0	MAGI1	-
chr2	ENSG00000091106.14	32360188	-0.111088743518246	0.0436185853424884	False	False	32360217	GT	AC	-0.1740850939770815	0.0676315761652723	0.01073402148383687	11.0	2.574020950682373	0.01073402148383687	2.574020950682373	17.0	0.42931608589757125	True	False	32424288.0	0.2514528626306384	0.43621238832215864	chr2:32424288	0.0187532	5.0	SNP_chr2:32376020	0.0360951	95.0	NLRC4	-
chr4	ENSG00000198948.7	170899027	-0.204373591500236	0.0581463103065496	True	True	170899046	A	T	-0.2643510203961788	0.06655175351042153	9.788222351208456e-05	13.0	3.9721120248887707	9.788222351208456e-05	3.9721120248887707	20.0	0.01349003060511797	True	True	170900521.0	0.7419322916747529	0.844078369222855	chr4:170900521	0.0187505	24.0	SNP_chr4:170900521	0.117941	261.0	MFAP3L	-
chr19	ENSG00000130244.8	38832853	-0.0275248624340265	0.0458903466846053	False	False	38832888	AAAT	ATTT	-0.1383521953611288	0.0688363834127465	0.045743052809999095	16.0	2.0098701951199542	0.045743052809999095	2.0098701951199542	10.0	0.7933915239088846	True	False	38995975.0	0.03823115744205323	0.19602649078731235	chr19:38995975	0.0187456	27.0	SNP_chr19:38999689	0.0225948	53.0	FAM98C	+
chr15	ENSG00000137809.12	68500318	-0.061088601815922995	0.0662357811278544	False	False	68500337	AC	GT	-0.1909171783266216	0.06678983868087708	0.0046734835754054325	7.0	2.8584764104436147	0.0046734835754054325	2.8584764104436147	21.0	0.2803117233246129	True	False	68744531.0	0.005580016157664913	0.11527969935813662	chr15:68744531	0.0187417	5.0	SNP_chr15:68514258	0.0427557	240.0	ITGA11	-
chr16	ENSG00000166971.12	53482073	0.116201356862567	0.0592997272994569	True	False	53482087	T	A	0.18612496300157733	0.06594283280890617	0.0051973752803533115	1.0	2.8225199778866563	0.0051973752803533115	2.8225199778866563	16.0	0.2489823161137206	True	False	53507265.0	0.3256758924631757	0.5055103920051313	chr16:53507265	0.0187403	16.0	SNP_chr16:53454855	0.0791934	103.0	AKTIP	-
chr6	ENSG00000065060.12	34743433	-0.674784590405432	0.0676124374935153	False	False	34743451	AAAC	GTTT	-0.622719877972937	0.052632936781893035	2.4278052943673846e-25	2.0	11.83137244561218	2.4278052943673846e-25	11.83137244561218	28.0	1.458091987579979e-21	True	True	34798265.0	0.9486568782725734	0.9730482803794439	chr6:34798265	0.0187383	17.0	SNP_chr6:34798265	0.0356635	507.0	UHRF1BP1	+
chr7	ENSG00000164815.6	103935889	-0.0655473610437361	0.0562739172376288	False	False	103935906	T	A	-0.193452306387486	0.06990117044957203	0.006187066576087282	26.0	2.7675116903378036	0.006187066576087282	2.7675116903378036	14.0	0.25599063000606737	True	False	103918504.0	0.722956589767553	0.8294373001609188	chr7:103918504	0.0187377	22.0	SNP_chr7:103918822	0.146198	90.0	ORC5	-
chr9	ENSG00000157657.10	116830890	0.0252758508109093	0.0474671977597892	False	False	116830902	A	T	0.14475495671034386	0.07159535809735076	0.044587230903369024	32.0	2.021848351027386	0.044587230903369024	2.021848351027386	16.0	1.0	True	False	116741186.0	0.07306628250817347	0.24824245507494677	chr9:116741186	0.0187367	19.0	SNP_chr9:116739851	0.0582572	47.0	ZNF618	+
chr1	ENSG00000143222.7	161152779	0.0676732944541471	0.0455631206533454	True	False	161152790	A	T	0.15986457104164284	0.07087244673215698	0.02520783235858513	29.0	2.2556660368423183	0.02520783235858513	2.2556660368423183	19.0	0.8172449860827973	True	False	161189713.0	0.28131462651252354	0.46516134939998627	chr1:161189713	0.0187357	19.0	SNP_chr1:161189713	0.0775482	24.0	UFC1	+
chr4	ENSG00000173320.5	184783310	0.0642401302333637	0.0426909000963366	True	False	184783347	GTTT	AAAC	0.13254793057614767	0.06728545169408706	0.050117845774103116	6.0	1.969934469322969	0.050117845774103116	1.969934469322969	32.0	1.0	True	False	184802250.0	0.14488697488321392	0.3293732141210899	chr4:184802250	0.0187262	11.0	SNP_chr4:184802250	0.0388796	16.0	STOX2	+
chr20	ENSG00000088876.7	2452701	0.13618429790441197	0.0376166968745143	True	True	2452720	A	T	0.19427579257693095	0.06613542979848261	0.003660318355083426	3.0	2.93754487071298	0.003660318355083426	2.93754487071298	11.0	0.14572344471894905	True	False	2488941.0	0.05092249828454114	0.21645263101501097	chr20:2488941	0.0187229	27.0	SNP_chr20:2450669	0.0680613	105.0	ZNF343	-
chr7	ENSG00000122545.13	35777071	0.0984265304647026	0.0656270743706203	True	False	35777102	AAAAC	GTTTT	0.22228924177257975	0.06543642444471487	0.0008071738595425517	1.0	3.3970261006602644	0.0008071738595425517	3.3970261006602644	6.0	0.028215265586014202	True	True	35769701.0	0.3584530005906792	0.5354339174602514	chr7:35769701	0.0187197	10.0	SNP_chr7:35769701	0.0318956	118.0	SEPT7	+
chr14	ENSG00000129480.8	31915539	-0.223995213501416	0.0492898429832553	False	False	31915549	A	T	-0.379875061452242	0.06368222864316585	1.0184535498444615e-08	12.0	5.965165942618261	1.0184535498444615e-08	5.965165942618261	10.0	2.1130829850928206e-06	True	True	31899674.0	0.9037537245006614	0.946865136079385	chr14:31899674	0.0187194	37.0	SNP_chr14:31915216	0.32200700000000004	235.0	DTD2	-
chr4	ENSG00000123737.8	122682279	0.18939851845734001	0.055780333474616	False	False	122682290	A	T	0.2416135213688247	0.07039822464462084	0.0007349589410139102	33.0	3.4320967977320502	0.0007349589410139102	3.4320967977320502	13.0	0.04776919444028592	True	True	122835040.0	0.05590199644439997	0.22302879613119758	chr4:122835040	0.018713	1.0	SNP_chr4:122662463	0.0167412	213.0	EXOSC9	+
chr14	ENSG00000119681.7	74912158	-0.0255629030760452	0.0442001009854722	False	False	74912192	GT	AC	-0.144951652253022	0.06978962768124049	0.039074626022331	22.0	2.0769798760795672	0.039074626022331	2.0769798760795672	18.0	1.0	True	False	75038841.0	0.010792338347514745	0.13413712686335114	chr14:75038841	0.0187075	33.0	SNP_chr14:75038841	0.07223989999999998	64.0	LTBP2	-
chr8	ENSG00000253250.2	91902176	-0.140839081821328	0.0460299081421989	True	True	91902213	GT	AC	-0.2473662605160215	0.06547368439117263	0.0002036849761871934	4.0	3.7781020392579623	0.0002036849761871934	3.7781020392579623	12.0	0.01613481665724197	True	True	92035525.0	0.9603730154494898	0.9802841307053871	chr8:92035525	0.018697400000000003	13.0	SNP_chr8:92035525	0.0337904	215.0	RP11-122A3.2	-
chr17	ENSG00000141568.15	80520458	0.122053139533202	0.0643391057318699	True	False	80520468	A	T	0.2501441552935297	0.07176839663732762	0.0006156940647727352	41.0	3.4854360277491088	0.0006156940647727352	3.4854360277491088	25.0	0.06964055936143779	True	True	80613588.0	0.0018492881699256288	0.07880454041758708	chr17:80613588	0.0186947	38.0	SNP_chr17:80544855	0.0534743	200.0	FOXK2	+
chr21	ENSG00000205929.5	34138017	-0.0573170146714714	0.037574096750382	False	False	34138036	T	A	-0.13908039388145807	0.0709155020497139	0.0512778447188746	28.0	1.961212849962742	0.0512778447188746	1.961212849962742	16.0	1.0	True	False	34183884.0	0.06412953268763716	0.2358805806885179	chr21:34183884	0.0186917	4.0	SNP_chr21:34258740	0.07479010000000001	8.0	C21orf62	-
chr17	ENSG00000128482.11	19376127	-0.013204075041004	0.0541688114969472	False	False	19376168	AT	AT	-0.14401537685284932	0.07335221260923197	0.0511301040396464	41.0	1.9633405964188164	0.0511301040396464	1.9633405964188164	9.0	0.7965382120684218	True	False	19340805.0	0.2704400698543261	0.45599988926568663	chr17:19340805	0.0186916	3.0	SNP_chr17:19340805	0.0721074	3.0	RNF112	+
chr2	ENSG00000084774.9	27500118	0.11683449981369698	0.0401998580216938	True	False	27500149	GTTT	AAAC	0.1911200338835068	0.06725584019698698	0.004923438429139371	10.0	2.8416868085170224	0.004923438429139371	2.8416868085170224	12.0	0.1925419486514791	True	False	27472027.0	0.4967105822717074	0.653014612058288	chr2:27472027	0.0186891	16.0	SNP_chr2:27472618	0.0381261	94.0	CAD	+
chr9	ENSG00000165188.9	116044752	-0.0987185851378058	0.0436355597947468	False	False	116044767	A	T	-0.14665449757806734	0.06875330324396876	0.03409772512357046	16.0	2.13305384117573	0.03409772512357046	2.13305384117573	19.0	0.9900330505361115	True	False	116047953.0	0.4667811899155345	0.6292549616468788	chr9:116047953	0.0186876	16.0	SNP_chr9:116130237	0.07833760000000001	17.0	RNF183	-
chr2	ENSG00000196950.9	196481022	-0.126201991465573	0.0464456096078099	False	False	196481045	ATTG	AATC	-0.2395361235744009	0.06575679563384973	0.0003370943564453642	5.0	3.6427584596457208	0.0003370943564453642	3.6427584596457208	19.0	0.03519975563732515	True	True	196513007.0	0.1370499694775191	0.3202774429524215	chr2:196513007	0.0186832	23.0	SNP_chr2:196513007	0.487221	179.0	SLC39A10	+
chr1	ENSG00000074964.12	17824288	-0.028364922033332	0.0443596139456866	False	False	17824299	T	A	-0.14648557933728312	0.0741446345064994	0.04973729769847942	45.0	1.975673362102047	0.04962070100356047	1.975673362102047	27.0	1.0	True	False	18015918.0	0.10192597131758946	0.2825332222004882	chr1:18015918	0.018663	6.0	SNP_chr1:18015918	0.0548264	26.0	ARHGEF10L	+
chr11	ENSG00000137713.11	111680242	-0.274238186740537	0.0593483677404676	False	False	111680263	AC	GT	-0.34144678017533303	0.06596812546883098	5.435206414267312e-07	20.0	5.175935768201597	5.435206414267312e-07	5.175935768201597	14.0	0.00010860530635054138	True	True	111605215.0	0.1560313095499327	0.34139282499397755	chr11:111605215	0.0186618	13.0	SNP_chr11:111627502	0.227259	75.0	PPP2R1B	-
chr19	ENSG00000225950.3	49505304	0.031054312357524	0.0448817287321999	False	False	49505323	T	A	0.13503646153013982	0.0678912812913921	0.04797977199084304	10.0	1.9890103554027492	0.04797977199084304	1.9890103554027492	25.0	1.0	True	False	49575947.0	0.18531480868876968	0.3715115917220364	chr19:49575947	0.018658900000000003	16.0	SNP_chr19:49475876	0.068065	17.0	NTF4	-
chr13	ENSG00000175198.10	100777390	-0.10008700541759698	0.0606370147188058	True	False	100777416	GT	AC	-0.23005746960409584	0.06969065569115693	0.0011451703869623925	28.0	3.301123620125272	0.0011451703869623925	3.301123620125272	41.0	0.16315819662761216	True	False	100803229.0	0.013501146390128357	0.14181298388126692	chr13:100803229	0.0186539	17.0	SNP_chr13:100803229	0.108049	261.0	PCCA	+
chr1	ENSG00000143107.4	109306372	0.0458115422718259	0.0611236463230487	False	False	109306383	T	A	0.17330139771769704	0.0696407433026491	0.013644754518122791	23.0	2.488505858769384	0.013644754518122791	2.488505858769384	12.0	0.39960762799325383	True	False	109366370.0	0.30793570886188426	0.49009473487867405	chr1:109366370	0.0186468	3.0	SNP_chr1:109366370	0.053458800000000015	176.0	FNDC7	+
chr1	ENSG00000175087.5	26419484	-0.0492888345466104	0.0539040123838451	False	False	26419506	AAAC	GTTT	-0.14798236893027222	0.06682975093118426	0.027837774485173668	4.0	2.2143187258419115	0.027837774485173668	2.2143187258419115	13.0	0.6803158967104342	True	False	26388241.0	0.7470346537483539	0.8481706237386153	chr1:26388241	0.0186458	16.0	SNP_chr1:26343112	0.059595900000000014	35.0	PDIK1L	+
chr17	ENSG00000132142.15	35438259	0.110098015464615	0.0764796372394638	False	False	35438276	GT	AC	0.2519066526416224	0.06710149596932692	0.00022571883862941127	15.0	3.754113809277406	0.00022571883862941127	3.754113809277406	22.0	0.02877640344624075	True	True	35439766.0	0.9196357616049502	0.9563482699635045	chr17:35439766	0.0186447	7.0	SNP_chr17:35456480	0.236012	241.0	ACACA	-
chr19	ENSG00000130810.15	10136802	0.0445812434674264	0.0569920962317881	False	False	10136840	AC	GT	0.15638936461681344	0.06966666785574824	0.025868909822304716	22.0	2.244823377237349	0.025868909822304716	2.244823377237349	25.0	0.9890480711083512	True	False	10160420.0	0.2992483591990732	0.48216151315689953	chr19:10160420	0.0186433	10.0	SNP_chr19:10142671	0.127251	20.0	PPAN	+
chr2	ENSG00000138032.16	44299339	0.0633802002356557	0.0620957058972308	True	False	44299350	A	T	0.19552351367273152	0.07059225968522803	0.006157522999226917	30.0	2.7697585336490693	0.006157522999226917	2.7697585336490693	17.0	0.29271751778164784	True	False	44305461.0	0.2957692667854457	0.4789289894206477	chr2:44305461	0.0186387	25.0	SNP_chr2:44513680	0.142288	67.0	PPM1B	+
chr6	ENSG00000204305.9	32110699	-0.16410059860724302	0.0549774156898827	True	False	32110713	A	T	-0.23174522626035066	0.0657341452698915	0.000514668002752968	4.0	3.525492349658617	0.000514668002752968	3.525492349658617	18.0	0.046638618925834416	True	True	32158319.0	0.009076829141616671	0.1276208888460392	chr6:32158319	0.0186358	15.0	SNP_chr6:32158319	0.105945	257.0	AGER	-
chr1	ENSG00000116667.8	184641831	0.0228448467367783	0.0584954474004219	False	False	184641848	GTTT	AAAC	0.16404894134859424	0.06650659382355202	0.014402008896566785	3.0	2.466656791713478	0.014402008896566785	2.466656791713478	24.0	0.6585608211759756	True	False	184647382.0	0.5761163757861957	0.7167347788134226	chr1:184647382	0.0186353	18.0	SNP_chr1:184647382	0.0404725	49.0	C1orf21	+
chr22	ENSG00000100359.16	40851808	-0.0274164485688049	0.044554362215020994	True	False	40851856	ATGT	ACAT	-0.14533837461689506	0.06860129921621372	0.035311275652214896	15.0	2.118595074399768	0.035311275652214896	2.118595074399768	11.0	0.7131174907755741	True	False	40759308.0	0.12512535556737064	0.3072690935022453	chr22:40759308	0.0186331	2.0	SNP_chr22:40716488	0.0384405	43.0	SGSM3	+
chr17	ENSG00000108846.11	48865743	0.0525003500476279	0.0461518324367082	False	False	48865753	T	A	0.18907594424361496	0.06744145914667041	0.005523294387098658	11.0	2.8035565457208773	0.005523294387098658	2.8035565457208773	18.0	0.2827981921786606	True	False	48712087.0	0.02605530011525492	0.17474258216438052	chr17:48712087	0.0186292	8.0	SNP_chr17:48712087	0.822789	57.0	ABCC3	+
chr12	ENSG00000139620.8	49024316	-0.394132604892675	0.0570990287548203	False	False	49024343	ATT	AAT	-0.40914967762292703	0.062229752149297914	3.635878556143874e-10	8.0	6.574824155515187	3.635878556143874e-10	6.574824155515187	10.0	9.923081457260764e-08	True	True	49064459.0	0.2525059970355966	0.4369666400753648	chr12:49064459	0.0186234	42.0	SNP_chr12:49035559	0.0622692	194.0	KANSL2	-
chr3	ENSG00000180438.10	14077640	-0.0612753540389129	0.0459995560355991	False	False	14077673	AAAT	ATTT	-0.13491146391375552	0.06853905731430959	0.05034545915054985	14.0	1.9683880870300312	0.05034545915054985	1.9683880870300312	16.0	1.0	True	False	13897281.0	0.17693525012975808	0.36196552313606295	chr3:13897281	0.0186202	4.0	SNP_chr3:14101921	0.07583989999999999	3.0	TPRXL	+
chr19	ENSG00000198300.8	57228695	-0.049888773004655995	0.06516194699882	False	False	57228714	T	A	-0.1906977391160653	0.06633367886016404	0.004441086548611064	4.0	2.874825313368632	0.004441086548611064	2.874825313368632	9.0	0.14527440654873056	True	False	57403702.0	0.01067280002370822	0.13352410095450096	chr19:57403702	0.0186149	27.0	SNP_chr19:57403702	0.0784888	103.0	PEG3	-
chr16	ENSG00000170537.8	19054886	0.11167648359410198	0.0587806631038483	True	False	19054907	ATTT	AAAT	0.1690230833914948	0.06675407410447019	0.012044865549777772	5.0	2.5320264816642277	0.012044865549777772	2.5320264816642277	32.0	0.7090589489489278	True	False	19035852.0	0.7491480282115626	0.849682319628905	chr16:19035852	0.0186141	28.0	SNP_chr16:19035852	0.058766	27.0	TMC7	+
chr16	ENSG00000140832.5	71728101	0.121519070121287	0.0534100962475874	True	False	71728120	AAAAT	ATTTT	0.15932997571035562	0.06671050928825492	0.017771718505095263	4.0	2.388378943741737	0.017771718505095263	2.388378943741737	12.0	0.47746927570849	True	False	71653637.0	0.1294804216853952	0.3115763453179243	chr16:71653637	0.0186106	2.0	SNP_chr16:71653637	0.0210869	85.0	MARVELD3	+
chr22	ENSG00000100003.13	30902263	0.0272038483674149	0.046618628325638	False	False	30902292	T	A	0.15550541443648325	0.07166508604837306	0.031256233666752786	33.0	2.1698908493812312	0.031256233666752786	2.1698908493812312	12.0	0.6975227976714785	True	False	30700924.0	0.07110302803725188	0.24555967435430484	chr22:30700924	0.0186072	20.0	SNP_chr22:30765897	0.08727560000000001	23.0	SEC14L2	+
chr7	ENSG00000136261.10	16595400	0.0526833050711518	0.0550500381591547	True	False	16595411	A	T	0.16630243452785204	0.06820821977820203	0.015597688460460906	14.0	2.4381582611103263	0.015597688460460906	2.4381582611103263	21.0	0.6360621822302983	True	False	16712014.0	0.01392807866426057	0.14230212271282475	chr7:16712014	0.0186059	24.0	SNP_chr7:16712014	0.10994	59.0	BZW2	+
chr11	ENSG00000166341.6	6626744	-0.0524802297909205	0.0458994750347081	False	False	6626755	T	A	-0.17087779587970706	0.0700216697654655	0.015552544225063818	25.0	2.4403559134201553	0.015552544225063818	2.4403559134201553	8.0	0.33056237290013346	True	False	6679132.0	0.008331174789744183	0.12623721322348433	chr11:6679132	0.0186046	30.0	SNP_chr11:6679132	0.0604258	107.0	DCHS1	-
chr6	ENSG00000226524.2	88049132	0.263992207051434	0.0453842644089549	True	True	88049181	GT	AC	0.32037827081174497	0.06945865032759846	7.386912527133423e-06	37.0	4.612503544205018	7.386912527133423e-06	4.612503544205018	13.0	0.0010009847921863748	True	True	88041859.0	0.4934468739659822	0.6507852010094918	chr6:88041859	0.0185948	18.0	SNP_chr6:88041859	0.06564880000000001	342.0	RP1-102H19.8	+
chr1	ENSG00000117114.15	82173327	0.0462400834245058	0.0492324406316516	False	False	82173355	GTT	AAC	0.17426464823408322	0.06623801291284218	0.009115685357782555	2.0	2.6308858096843197	0.009115685357782555	2.6308858096843197	72.0	0.9989408772915717	True	False	82175317.0	0.2552109960907578	0.43996191507021754	chr1:82175317	0.0185891	14.0	SNP_chr1:82175317	0.282842	74.0	LPHN2	+
chr18	ENSG00000178127.8	9161737	-0.0503734344805403	0.0537114032945653	False	False	9161776	AT	AT	-0.15824079585760462	0.06981976262228172	0.02449609767316589	23.0	2.2664184167120744	0.02449609767316589	2.2664184167120744	12.0	0.5891055214601553	True	False	9100048.0	0.06843944217158053	0.2417997108332364	chr18:9100048	0.018577	15.0	SNP_chr18:9100048	0.147994	37.0	NDUFV2	+
chr5	ENSG00000237190.3	133797147	0.0804565778772508	0.0531540809569875	False	False	133797183	A	T	0.20957761251258056	0.07075054712139392	0.0034424833278103683	32.0	2.9622048314762415	0.0034424833278103683	2.9622048314762415	15.0	0.17475192866408032	True	False	133784798.0	0.37844384488303096	0.5522787429744143	chr5:133784798	0.0185748	15.0	SNP_chr5:133784798	0.048861400000000006	126.0	CDKN2AIPNL	-
chr6	ENSG00000204569.5	30591548	0.0273999853106744	0.043733713120094	False	False	30591569	T	A	0.1465481829669259	0.07157625560794506	0.0419838720867488	32.0	2.047441315869265	0.0419838720867488	2.047441315869265	15.0	0.9714414908836443	True	False	30484966.0	0.03705532535644096	0.1939190452863902	chr6:30484966	0.0185716	21.0	SNP_chr6:30541852	0.0613177	20.0	PPP1R10	-
chr12	ENSG00000008394.8	16720132	-0.0339850336428205	0.0549519976823375	False	False	16720166	AAAC	GTTT	-0.156811023710504	0.06689065097121256	0.019962697680436483	5.0	2.344289096214508	0.019962697680436483	2.344289096214508	26.0	0.8592693425805679	True	False	16512128.0	0.13707529291153725	0.3202774429524215	chr12:16512128	0.0185698	6.0	SNP_chr12:16512128	0.459087	38.0	MGST1	+
chr15	ENSG00000166128.8	63417151	-0.0493935596624459	0.0581144612299474	False	False	63417169	A	T	-0.16706772612679652	0.06677665000372038	0.013088110866645769	5.0	2.5018884013721645	0.013088110866645769	2.5018884013721645	18.0	0.5091186568263911	True	False	63437275.0	0.02366822397570105	0.16924648706188072	chr15:63437275	0.0185672	21.0	SNP_chr15:63437275	0.248654	41.0	RAB8B	+
chr9	ENSG00000086061.11	33062184	0.0340758449705011	0.0467494862372098	False	False	33062194	A	T	0.15460648450602008	0.06753665792228418	0.02304185644457853	9.0	2.2892232050322794	0.02304185644457853	2.2892232050322794	15.0	0.6585608211759756	True	False	33067582.0	0.2945427021931176	0.4779093567047673	chr9:33067582	0.0185668	29.0	SNP_chr9:33113322	0.054317099999999986	53.0	DNAJA1	+
chr7	ENSG00000008256.11	6377426	0.0364277204814183	0.0500394739662089	False	False	6377451	ATTT	AAAT	0.16403978748816395	0.06759069539406823	0.016057519404206518	10.0	2.42695812688088	0.016057519404206518	2.42695812688088	25.0	0.7285781283716513	True	False	6322530.0	0.016882067453911874	0.1517231631961551	chr7:6322530	0.0185625	14.0	SNP_chr7:6322852	0.100989	94.0	CYTH3	-
chr17	ENSG00000006114.11	35882238	-0.28849060891515	0.0509316569326352	True	True	35882260	AC	GT	-0.2520207361013477	0.07253381809387198	0.0006427206180801519	45.0	3.4745273683950693	0.0006427206180801519	3.4745273683950693	18.0	0.055772035856083375	True	True	35883586.0	0.13521647226849154	0.31784650516976737	chr17:35883586	0.018562	24.0	SNP_chr17:35883586	0.098652	171.0	SYNRG	-
chr1	ENSG00000058804.10	54305279	0.0616108809342982	0.0530037046806475	False	False	54305306	AAC	GTT	0.1901252185922327	0.06649316724417415	0.0046576329989777366	5.0	2.859319633460394	0.0046576329989777366	2.859319633460394	19.0	0.2599712125554026	True	False	54200662.0	0.2473077438526253	0.43304474070326754	chr1:54200662	0.0185542	8.0	SNP_chr1:54200662	0.117268	135.0	NDC1	-
chr11	ENSG00000129167.5	18137739	-0.133218843818625	0.0453411834141612	True	False	18137773	AC	GT	-0.24307491837396325	0.0698226689460055	0.0006169902095231727	30.0	3.4813180596395603	0.0006169902095231727	3.4813180596395603	7.0	0.025652498949219494	True	True	18105871.0	0.27665332119752845	0.46119547620047946	chr11:18105871	0.0185512	10.0	SNP_chr11:18089645	0.26764	130.0	TPH1	-
chr12	ENSG00000139200.9	6823054	0.0476760446337706	0.0426374416434932	False	False	6823091	ATTT	AAAT	0.15028315035601705	0.06695935281873609	0.02581154580214025	5.0	2.24439371095543	0.02581154580214025	2.24439371095543	11.0	0.5758322468010032	True	False	6826267.0	0.11094953864276524	0.2923417759764646	chr12:6826267	0.0185477	15.0	SNP_chr12:6828798	0.090614	20.0	PIANP	-
chr12	ENSG00000198855.2	108967499	0.0370825688699849	0.0547740936179156	False	False	108967510	A	T	0.18104419133389946	0.07079207680792045	0.011313730922681736	30.0	2.5574075447048283	0.011313730922681736	2.5574075447048283	21.0	0.5117003214045995	True	False	108966785.0	0.43905434491706574	0.6056155362429342	chr12:108966785	0.0185463	10.0	SNP_chr12:108966785	0.110333	23.0	FICD	+
chr12	ENSG00000179256.2	14977746	0.0252247564080329	0.0412553778944618	False	False	14977778	AC	GT	0.14460458076685553	0.07235864017979977	0.047117462402726094	36.0	1.9984424860325736	0.047117462402726094	1.9984424860325736	5.0	0.5091186568263911	True	False	14980005.0	0.11428142520972308	0.2957514618862398	chr12:14980005	0.018519	5.0	SNP_chr12:14980005	0.0247768	24.0	SMCO3	-
chr16	ENSG00000050820.12	75317580	0.0848595751459312	0.0436224954649018	True	False	75317595	A	T	0.15303048871491134	0.06693080328972363	0.023191389225220186	5.0	2.2863985070145905	0.023191389225220186	2.2863985070145905	23.0	0.8737063175295651	True	False	75312031.0	0.7142546098279572	0.8231784378267206	chr16:75312031	0.018518	23.0	SNP_chr16:75311996	0.0532009	26.0	BCAR1	-
chr17	ENSG00000108852.10	42024188	0.0835982806360907	0.0536908869556003	False	False	42024199	T	A	0.21132277276778225	0.06809982270872574	0.0021836065900321094	17.0	3.1031324952437083	0.0021836065900321094	3.1031324952437083	15.0	0.12555050878277998	True	False	41938082.0	0.13119069917139148	0.31395376852200385	chr17:41938082	0.0185054	10.0	SNP_chr17:41938082	0.44999	128.0	MPP2	-
chr2	ENSG00000005448.12	74645828	-0.0770950611715413	0.0364806675587151	True	False	74645839	T	A	-0.14148894480616034	0.07144275383486094	0.0490808660805385	31.0	1.9804520012373867	0.0490808660805385	1.9804520012373867	5.0	0.5221516939888435	True	False	74666075.0	0.6889957762795881	0.8040205937064592	chr2:74666075	0.0185028	3.0	SNP_chr2:74666075	0.0224123	11.0	WDR54	+
chr1	ENSG00000117593.8	173788997	0.17480851440577802	0.0496103364738729	True	True	173789018	T	A	0.16082456545473972	0.07295988339833663	0.028751310627385132	40.0	2.2042875887930253	0.028751310627385132	2.2042875887930253	9.0	0.5416746922199358	True	False	173716068.0	0.7565021430281829	0.8540208329133576	chr1:173716068	0.0184957	3.0	SNP_chr1:173716068	0.0267975	33.0	DARS2	+
chr6	ENSG00000188820.8	116842671	0.375845726246815	0.0491278177696132	True	True	116842701	AG	CT	0.4292597096631788	0.0614536900942748	3.470894512484497e-11	7.0	6.98509249818295	3.470894512484497e-11	6.98509249818295	9.0	1.0548210039371122e-08	True	True	116783330.0	8.934774198621276e-07	0.0007551373326868082	chr6:116783330	0.0184947	14.0	SNP_chr6:116741965	0.551511	265.0	FAM26F	+
chr15	ENSG00000081014.6	51140876	-0.167204487022672	0.0835012202304371	True	False	51140886	T	A	-0.2923355940819661	0.07127957087852282	6.21533872927152e-05	43.0	4.101253563663771	6.21533872927152e-05	4.101253563663771	15.0	0.007199801737429715	True	True	51132170.0	0.6972856823797964	0.809262060271883	chr15:51132170	0.0184946	21.0	SNP_chr15:51144395	0.0540379	261.0	AP4E1	+
chr16	ENSG00000152910.14	76332384	0.055200316140393	0.0589528449571244	False	False	76332427	GT	AC	0.18616448857921775	0.0734368874777085	0.01210016502594193	44.0	2.535026945902729	0.01210016502594193	2.535026945902729	34.0	0.7405787290924786	True	False	76480321.0	0.0036642511969133397	0.104800387122776	chr16:76480321	0.0184897	21.0	SNP_chr16:76634081	0.138737	145.0	CNTNAP4	+
chr11	ENSG00000110324.5	117961484	0.0231035377206073	0.0431341418253672	False	False	117961563	AC	GT	0.14942497842472016	0.07539323946554585	0.04907880169714432	51.0	1.9819413449266396	0.04907880169714432	1.9819413449266396	15.0	1.0	True	False	117763538.0	0.07647616051744842	0.2517847082005241	chr11:117763538	0.0184892	5.0	SNP_chr11:117788879	0.033015	24.0	IL10RA	+
chr9	ENSG00000107362.9	74504695	0.0803759837131143	0.0605502745678379	True	False	74504719	AAAC	GTTT	0.19430392625057807	0.06643773329055717	0.00381338406891152	5.0	2.9246019788305238	0.00381338406891152	2.9246019788305238	15.0	0.18790129201505676	True	False	74587830.0	0.4360548945729993	0.6033930426722792	chr9:74587830	0.018484200000000003	24.0	SNP_chr9:74587830	0.07281060000000003	74.0	ABHD17B	-
chr1	ENSG00000188004.5	159826551	-0.151175974631501	0.0401491150342004	True	True	159826580	AC	GT	-0.18679059530583095	0.06699910702304236	0.005779447282748947	8.0	2.7879564908468084	0.005779447282748947	2.7879564908468084	13.0	0.2311510373124825	True	False	159804653.0	0.009161220534040443	0.1277735698892459	chr1:159804653	0.0184814	12.0	SNP_chr1:159806249	0.201629	51.0	C1orf204	-
chr3	ENSG00000131381.8	15051861	0.0931509202781691	0.0410332695047697	False	False	15051872	A	T	0.16251891919133635	0.07437572004635712	0.030202300242778563	47.0	2.185107170593321	0.030202300242778563	2.185107170593321	17.0	0.8529171710368875	True	False	15103891.0	0.18572855944909006	0.37185063013458763	chr3:15103891	0.018480700000000003	6.0	SNP_chr3:15103891	0.403552	14.0	ZFYVE20	-
chr3	ENSG00000138271.4	151021552	0.0558889807362034	0.0594222394461754	True	False	151021574	AAAC	GTTT	0.15218859117096425	0.0664837146295123	0.0230174123022506	2.0	2.289110829908522	0.0230174123022506	2.289110829908522	14.0	0.6288378276926758	True	False	151050284.0	0.9060873874713016	0.9480267459668342	chr3:151050284	0.0184753	20.0	SNP_chr3:151050284	0.0260956	39.0	GPR87	-
chr11	ENSG00000170209.4	113176184	0.20300041000137303	0.0479382347518947	True	True	113176194	T	A	0.21394893957408004	0.06631254898772505	0.001447557267065893	6.0	3.226371823132354	0.001447557267065893	3.226371823132354	11.0	0.07136355085980321	True	True	113187949.0	0.399334246528722	0.5703757292687492	chr11:113187949	0.0184722	14.0	SNP_chr11:113192797	0.299607	70.0	ANKK1	+
chr6	ENSG00000145982.7	5377760	0.03548534948403201	0.0405645635148193	True	False	5377777	ATT	AAT	0.13471807697845334	0.06695773354126291	0.04544633445682853	4.0	2.011986813971726	0.04544633445682853	2.011986813971726	28.0	1.0	True	False	5260694.0	0.021651345506476943	0.16402369150963597	chr6:5260694	0.0184687	17.0	SNP_chr6:5260694	0.11041	27.0	FARS2	+
chr14	ENSG00000183379.4	74912158	0.0210745949867211	0.0430672989554306	False	False	74912192	GT	AC	0.1372992594369836	0.0698665719597238	0.050772895196819406	22.0	1.9651638199185286	0.050772895196819406	1.9651638199185286	15.0	1.0	True	False	74804634.0	0.09661423374105993	0.2762767552448768	chr14:74804634	0.0184625	7.0	SNP_chr14:74868828	0.0480298	7.0	SYNDIG1L	-
chr7	ENSG00000197157.6	127529680	0.32769206162733694	0.0553261056575875	True	True	127529690	T	A	0.3603352247148538	0.06483567209483422	8.35973812779476e-08	16.0	5.557669305684016	8.35973812779476e-08	5.557669305684016	46.0	5.7925626010055126e-05	True	True	127292004.0	0.3922834093519654	0.5644384286835761	chr7:127292004	0.0184608	37.0	SNP_chr7:127272820	0.041224800000000006	406.0	SND1	+
chr11	ENSG00000014216.11	64964693	0.0460180477387822	0.0668244277743887	False	False	64964710	AAAG	CTTT	0.18597411007292766	0.06609377782964511	0.005337542890504209	2.0	2.813791497170442	0.005337542890504209	2.813791497170442	12.0	0.20414928592588177	True	False	64971659.0	0.02468533350780949	0.17211719828689573	chr11:64971659	0.0184573	14.0	SNP_chr11:64971659	0.181767	39.0	CAPN1	+
chr19	ENSG00000130758.3	40761346	0.12887149353729402	0.0415476487473627	True	True	40761360	GT	AC	0.20652919774476086	0.06596644086472032	0.001979693430022502	3.0	3.1308222034943114	0.001979693430022502	3.1308222034943114	12.0	0.09767455717619027	True	True	40719410.0	0.07305149562786709	0.24824245507494677	chr19:40719410	0.0184566	5.0	SNP_chr19:40719410	0.326506	39.0	MAP3K10	+
chr5	ENSG00000087116.9	178499295	0.126588442288097	0.0805974264167041	True	False	178499306	A	T	0.2469084547562779	0.06801319109123713	0.0003583574730959183	20.0	3.630302457431523	0.0003583574730959183	3.630302457431523	23.0	0.04279604399212002	True	True	178478758.0	0.8285147170759553	0.9032674782052821	chr5:178478758	0.0184486	11.0	SNP_chr5:178478758	0.193693	240.0	ADAMTS2	-
chr17	ENSG00000161692.13	42725603	0.5711733475455301	0.0454738964860476	False	False	42725613	A	T	0.5215452252510941	0.05973760344032111	9.133905579299765e-16	19.0	8.730601751912038	7.530123940379544e-16	8.730601751912038	25.0	1.2464810596526094e-12	True	True	42777399.0	0.7502876532304468	0.8505576050845126	chr17:42777399	0.018448500000000003	23.0	SNP_chr17:42812777	0.149084	279.0	DBF4B	+
chr6	ENSG00000112182.10	90960876	-0.0803606263142712	0.0605610349064398	True	False	90960886	T	A	-0.2297670131810826	0.06764524968607201	0.0008178856889266617	16.0	3.396646686166214	0.0008178856889266617	3.396646686166214	37.0	0.11801703016557563	True	False	90949196.0	0.14839299591083374	0.3324818754355382	chr6:90949196	0.0184396	15.0	SNP_chr6:90949196	0.0806557	133.0	BACH2	-
chr19	ENSG00000105058.7	16320431	-0.10384152816505801	0.0536281084436338	True	False	16320442	A	T	-0.15852311248302142	0.07239640068611697	0.029793775652691937	37.0	2.18965460963062	0.029793775652691937	2.18965460963062	19.0	0.9064447672262143	True	False	16400823.0	0.03921215872542469	0.1975280035396973	chr19:16400823	0.018438099999999995	18.0	SNP_chr19:16391318	0.0399409	26.0	FAM32A	+
chr10	ENSG00000182180.9	74962215	-0.14594125846226902	0.0604480721650662	True	False	74962226	T	A	-0.15295226971078546	0.07345482330895528	0.03872464749342376	42.0	2.0822631220207186	0.03872464749342376	2.0822631220207186	13.0	0.8422972464079935	True	False	75083960.0	0.2808438961885995	0.4647731380599626	chr10:75083960	0.0184311	8.0	SNP_chr10:75083960	0.0554751	7.0	MRPS16	-
chr12	ENSG00000135480.10	52633947	-0.12316767312571099	0.0542352507675448	False	False	52633971	AC	GT	-0.16566097911451838	0.06757212943256115	0.015026808012853641	10.0	2.451616968499603	0.015026808012853641	2.451616968499603	17.0	0.5369683101272212	True	False	52621575.0	0.2907457710820445	0.47452274605491723	chr12:52621575	0.0184203	18.0	SNP_chr12:52621575	0.222921	52.0	KRT7	+
chr8	ENSG00000156172.5	96283208	0.156368602129288	0.0494239952544394	True	True	96283242	AC	GT	0.1785302071633539	0.06992517520121244	0.011428171377507654	25.0	2.55316066995365	0.011428171377507654	2.55316066995365	10.0	0.3108960734334835	True	False	96325066.0	0.007016823593983596	0.12283882317062422	chr8:96325066	0.0184176	27.0	SNP_chr8:96256997	0.132997	81.0	C8orf37	-
chr9	ENSG00000178445.8	6545100	-0.0888657776180651	0.0724101383893101	False	False	6545120	A	T	-0.2143383164035492	0.0682198414067877	0.001927120520619349	18.0	3.1418764978574556	0.001927120520619349	3.1418764978574556	20.0	0.14171674231684786	True	False	6633853.0	0.003740656688862642	0.104800387122776	chr9:6633853	0.0184076	21.0	SNP_chr9:6633853	0.0487669	247.0	GLDC	-
chr1	ENSG00000118292.4	150326641	-0.0526238913836121	0.04297768097357799	False	False	150326666	T	A	-0.1684903905817709	0.07095247582215346	0.01854404920648538	30.0	2.374693604830675	0.01854404920648538	2.374693604830675	17.0	0.6191545694112226	True	False	150276554.0	0.9846786051703904	0.9934289820583029	chr1:150276554	0.0184071	13.0	SNP_chr1:150276554	0.0694064	20.0	C1orf54	+
chr2	ENSG00000138029.9	26559184	-0.0569417650126156	0.04231729799226899	True	False	26559247	GT	AC	-0.19866754596170536	0.07653037043336465	0.010289660579763802	59.0	2.595930802852785	0.010289660579763802	2.595930802852785	17.0	0.41773892057029793	True	False	26455811.0	0.2781697398926586	0.46239032484560916	chr2:26455811	0.0183998	8.0	SNP_chr2:26476977	0.200947	26.0	HADHB	+
chr2	ENSG00000138413.9	209022831	0.0260706060057526	0.0481671421104601	True	False	209022845	A	T	0.13729943466074926	0.06663023056787877	0.040510379545180136	2.0	2.0606177329804836	0.040510379545180136	2.0606177329804836	18.0	1.0	True	False	209229940.0	0.044651778797124377	0.20677121673933915	chr2:209229940	0.0183939	11.0	SNP_chr2:209229940	0.0574657	18.0	IDH1	-
chr3	ENSG00000244607.1	42815403	-0.373832791763446	0.0549438738553267	True	True	42815440	ATCT	AGAT	-0.4172274284871121	0.06127142567439471	9.210404736087192e-11	3.0	6.809494375148368	9.210404736087192e-11	6.809494375148368	11.0	3.0968844125182285e-08	True	True	42822157.0	0.16392236845080305	0.34980375806453456	chr3:42822157	0.01839	11.0	SNP_chr3:42832585	0.307669	243.0	CCDC13	-
chr1	ENSG00000158796.12	161037361	-0.0323229349314072	0.0516663752937384	False	False	161037387	AAAG	CTTT	-0.15099413422134472	0.06695201524982344	0.02511019544899725	5.0	2.2552589889628885	0.02511019544899725	2.2552589889628885	18.0	0.7881762384172953	True	False	161064746.0	0.1581203617410775	0.343738934433697	chr1:161064746	0.0183893	24.0	SNP_chr1:161064746	0.0788191	28.0	DEDD	-
chr1	ENSG00000162601.5	59160725	0.193211225193571	0.0644255055547733	False	False	59160737	A	T	0.29515805639869186	0.0706287810242952	4.530496560788418e-05	40.0	4.17900538729618	4.530496560788418e-05	4.17900538729618	13.0	0.00484305679057888	True	True	59118959.0	0.6812168934890166	0.7985619292783446	chr1:59118959	0.0183858	23.0	SNP_chr1:59223743	0.106401	317.0	MYSM1	-
chr1	ENSG00000066136.15	41178229	-0.18055822067757601	0.0590072207596591	False	False	41178239	T	A	-0.2418407671906597	0.0667993048224403	0.00036832336050114103	12.0	3.6204084433737496	0.00036832336050114103	3.6204084433737496	20.0	0.03912532315154204	True	True	41169120.0	0.5735061832785073	0.7146162311586479	chr1:41169120	0.0183756	9.0	SNP_chr1:41284864	0.0501941	226.0	NFYC	+
chr2	ENSG00000138385.11	170558286	0.0457600568815403	0.0531184670750977	False	False	170558297	A	T	0.1846242027879452	0.07092814379359423	0.009963544234179918	31.0	2.6029752495034173	0.009963544234179918	2.6029752495034173	18.0	0.42476309060060147	True	False	170607330.0	0.07894737941916301	0.2548063101420408	chr2:170607330	0.0183724	25.0	SNP_chr2:170607330	0.07363070000000001	117.0	SSB	+
chr7	ENSG00000105967.11	115586451	-0.0667607306278315	0.0721991465848131	False	False	115586492	GT	AC	-0.2054383331459133	0.07156744290401468	0.004569872781617207	36.0	2.870555727713292	0.004569872781617207	2.870555727713292	29.0	0.3457079796413506	True	False	115477729.0	0.014511942039674097	0.1444830983308652	chr7:115477729	0.018371900000000004	6.0	SNP_chr7:115551677	0.0281746	122.0	TFEC	-
chr19	ENSG00000071655.13	1687462	0.0332244162021015	0.0589060571766375	False	False	1687507	AC	GT	0.1652377265805252	0.07212201832925241	0.02307350921246468	36.0	2.29108572400428	0.02307350921246468	2.29108572400428	15.0	0.6591792242307866	True	False	1679905.0	0.2256581733124656	0.41197339022994417	chr19:1679905	0.0183711	15.0	SNP_chr19:1554217	0.143979	24.0	MBD3	-
chr1	ENSG00000142623.8	17466123	0.0511454464490473	0.0557463101246359	False	False	17466157	AAAT	ATTT	0.17573611050310226	0.06745253310915382	0.009825794993237038	10.0	2.605330035844918	0.009825794993237038	2.605330035844918	23.0	0.49577236169636385	True	False	17454608.0	0.18232546444225864	0.367988538778061	chr1:17454608	0.0183659	23.0	SNP_chr1:17493807	0.07384360000000001	81.0	PADI1	+
chr8	ENSG00000215262.3	36815660	-0.100557082874055	0.0593222719118743	False	False	36815703	GT	AC	-0.16713276069754038	0.0698910365242948	0.017718816035592826	24.0	2.39133326688385	0.017718816035592826	2.39133326688385	21.0	0.6938455782449988	True	False	36624795.0	0.4304945450111768	0.5985982309791444	chr8:36624795	0.0183584	26.0	SNP_chr8:36879339	0.0611661	29.0	KCNU1	+
chr4	ENSG00000138678.6	84526701	-0.0911426465531848	0.0504514826135593	False	False	84526712	A	T	-0.1718258371798583	0.07091101778937166	0.016310969874977828	30.0	2.4231190375836356	0.016310969874977828	2.4231190375836356	21.0	0.6550791114839614	True	False	84529777.0	0.5090391803482863	0.6623902383205333	chr4:84529777	0.0183501	1.0	SNP_chr4:84529777	0.0156124	77.0	AGPAT9	+
chr19	ENSG00000130475.10	17857762	-0.180040859132054	0.0589576530062295	True	True	17857784	GTTT	AAAC	-0.21265240962521045	0.06775163043314154	0.0019433713877641669	15.0	3.138705419570079	0.0019433713877641669	3.138705419570079	23.0	0.15756918191620173	True	False	17862131.0	0.5644391576800146	0.7081907551163763	chr19:17862131	0.0183459	28.0	SNP_chr19:17862131	0.122591	100.0	FCHO1	+
chr2	ENSG00000091436.12	173993041	-0.032919667251544	0.0541185418632667	False	False	173993078	ATTT	AAAT	-0.15716579643163858	0.07221843397304288	0.030789766525615676	36.0	2.1762559472046177	0.030789766525615676	2.1762559472046177	30.0	1.0	True	False	174138387.0	0.04821263523604828	0.21311661639069956	chr2:174138387	0.0183424	21.0	SNP_chr2:174138387	0.0417038	57.0	MLTK	+
chr17	ENSG00000161920.5	4690817	-0.030575157110519	0.0496437588694989	False	False	4690848	GTTT	AAAC	-0.14933013266816922	0.06712326207027877	0.027130037634567748	6.0	2.224715069893638	0.027130037634567748	2.224715069893638	18.0	0.8271538401137782	True	False	4564690.0	0.01586825925123155	0.14840550157788635	chr17:4564690	0.018340400000000003	23.0	SNP_chr17:4564690	0.238005	39.0	MED11	+
chr9	ENSG00000119508.13	102558700	0.0216636254550421	0.04832074863257701	False	False	102558730	GT	AC	0.14222372420177792	0.07181014487317366	0.04908461381686269	33.0	1.9805519742783428	0.04908461381686269	1.9805519742783428	15.0	1.0	True	False	102507514.0	0.8682327213687808	0.9265818583081911	chr9:102507514	0.018333900000000004	2.0	SNP_chr9:102507514	0.145824	1.0	NR4A3	+
chr13	ENSG00000204899.5	73392195	-0.0737018856282501	0.0351407986471632	False	False	73392216	AT	AT	-0.1551200593133019	0.06660390949481727	0.020766518773431417	3.0	2.3289933051958824	0.020766518773431417	2.3289933051958824	21.0	0.7693656634918729	True	False	73340539.0	0.4562803119773474	0.6190827379595736	chr13:73340539	0.0183324	22.0	SNP_chr13:73227391	0.0408593	37.0	MZT1	-
chr2	ENSG00000079308.12	218628620	-0.0236332176821021	0.0450648798259336	False	False	218628659	AC	GT	-0.1454764549187622	0.07254352053294127	0.046373335491768905	37.0	2.005368003234732	0.046373335491768905	2.005368003234732	21.0	1.0	True	False	218735122.0	0.023966175903769774	0.1697174288189067	chr2:218735122	0.0183252	13.0	SNP_chr2:218947121	0.08451669999999999	48.0	TNS1	-
chr14	ENSG00000129465.11	24795778	0.021805995578840002	0.0452769543662713	False	False	24795821	GT	AC	0.15352169919147113	0.07427354723261961	0.04019202230819384	46.0	2.0669768027996804	0.04019202230819384	2.0669768027996804	12.0	0.8207306746252737	True	False	24795495.0	0.3368081833704913	0.51609843132772	chr14:24795495	0.0183234	7.0	SNP_chr14:24795495	0.14292	30.0	RIPK3	-
chr20	ENSG00000088881.16	2831451	-0.0280078901022452	0.0445540968600593	False	False	2831469	A	T	-0.145019011539232	0.06996318625863839	0.039473661794442734	23.0	2.0727902672003653	0.039473661794442734	2.0727902672003653	25.0	1.0	True	False	2838212.0	0.1645089046446367	0.3503992535118152	chr20:2838212	0.0183179	13.0	SNP_chr20:2838212	0.121863	34.0	EBF4	+
chr16	ENSG00000170100.9	89287992	0.0423050670104517	0.0548374951523989	False	False	89288020	GT	AC	0.1718247256976002	0.06830630474191174	0.012642325476439424	15.0	2.5155031639732535	0.012642325476439424	2.5155031639732535	4.0	0.1723634509227359	True	False	89272340.0	0.011814297215439841	0.13761937483804465	chr16:89272340	0.0183153	21.0	SNP_chr16:89272340	0.105849	176.0	ZNF778	+
chr10	ENSG00000176273.10	95667553	0.42181512967911294	0.0448859782287346	True	True	95667587	AAAAT	ATTTT	0.4549369151534843	0.06045268566265515	1.3836627884809463e-12	6.0	7.52550379138115	1.3836627884809463e-12	7.52550379138115	16.0	9.014674055947094e-10	True	True	95667026.0	0.09702412940697584	0.27689667841099047	chr10:95667026	0.018308	13.0	SNP_chr10:95665247	0.128942	307.0	SLC35G1	+
chr9	ENSG00000165091.11	75136385	0.0897258527672867	0.0507426766876012	True	False	75136395	A	T	0.1564303606283964	0.07128031307924627	0.029393414687566705	31.0	2.194580156437923	0.029393414687566705	2.194580156437923	44.0	1.0	True	False	75456554.0	0.020865148877743052	0.16253702968868966	chr9:75456554	0.0183069	7.0	SNP_chr9:75058065	0.139103	14.0	TMC1	+
chr14	ENSG00000119720.13	90741132	0.0899068185125444	0.0473104286617431	False	False	90741183	AC	GT	0.1552166773481881	0.07761521833850946	0.047190778729515485	61.0	1.9998227238275512	0.047190778729515485	1.9998227238275512	16.0	1.0	True	False	90685817.0	0.17338605735745058	0.3588203573945479	chr14:90685817	0.0183062	5.0	SNP_chr14:90685817	0.0411454	21.0	NRDE2	-
chr19	ENSG00000178531.4	8037502	0.028789537212433	0.0379154419479642	False	False	8037526	T	A	0.13626799115460828	0.06820067387843362	0.04699578282716447	12.0	1.9980446439210164	0.04699578282716447	1.9980446439210164	15.0	1.0	True	False	8017819.0	0.3120274891841561	0.49415721350807484	chr19:8017819	0.0183058	2.0	SNP_chr19:8017819	0.0261193	15.0	CTXN1	-
chr2	ENSG00000064989.8	188270688	-0.0613239249297578	0.0463144098784792	False	False	188270720	GT	AC	-0.16804925148592076	0.07189529358560785	0.02046997509139497	35.0	2.337416583267993	0.02046997509139497	2.337416583267993	24.0	0.830100301343004	True	False	188295611.0	0.2509387470774405	0.43604010957042866	chr2:188295611	0.0183017	13.0	SNP_chr2:188295611	0.294124	28.0	CALCRL	-
chr16	ENSG00000155393.8	50110085	0.492801285855018	0.043211327444938996	True	True	50110118	T	A	0.4265635826515986	0.061398581092426525	4.275268588434172e-11	6.0	6.947450170053115	4.275268588434172e-11	6.947450170053115	18.0	2.4064582669378897e-08	True	True	50088068.0	0.2512268506217865	0.4361917500792761	chr16:50088068	0.0183006	43.0	SNP_chr16:50088068	0.120076	320.0	HEATR3	+
chr21	ENSG00000182240.11	42614267	-0.10686183959707901	0.0498458422002422	True	False	42614284	CT	AG	-0.1432882192940953	0.06845766638687377	0.03754741635922115	14.0	2.093092371632021	0.03754741635922115	2.093092371632021	30.0	1.0	True	False	42545250.0	0.07913400295205313	0.25481151991851864	chr21:42545250	0.0182954	18.0	SNP_chr21:42539570	0.072772	26.0	BACE2	+
chr8	ENSG00000164953.11	94688843	0.0418141277245768	0.0557560385093094	False	False	94688854	T	A	0.16873917862165014	0.07058463149345702	0.01777281738528329	28.0	2.3905937461371	0.01777281738528329	2.3905937461371	18.0	0.6255388749660366	True	False	94703482.0	0.7838384986564544	0.8732724335452685	chr8:94703482	0.0182936	10.0	SNP_chr8:94703482	0.10632	56.0	TMEM67	+
chr5	ENSG00000039537.9	41045731	-0.0326047483767934	0.0479359991677897	False	False	41045741	T	A	-0.14844372726650126	0.06652201553839615	0.02665217226888967	2.0	2.2314977389826733	0.02665217226888967	2.2314977389826733	18.0	0.8180435300294002	True	False	41052152.0	0.5232614009236454	0.6743795062903607	chr5:41052152	0.018293200000000003	14.0	SNP_chr5:41052152	0.048909	50.0	C6	-
chr16	ENSG00000103043.10	70683697	-0.0331318034979258	0.0495636813654215	False	False	70683718	ATTTTT	AAAAAT	-0.1544906530114862	0.06706941991821826	0.022200712239788815	6.0	2.3034440017502145	0.022200712239788815	2.3034440017502145	14.0	0.6132044375950789	True	False	70794923.0	0.020327952640205704	0.1617195952521384	chr16:70794923	0.018288	27.0	SNP_chr16:70794923	0.0923178	51.0	VAC14	-
chr2	ENSG00000138018.13	26550420	-0.11849714325886099	0.0699280793053309	True	False	26550431	T	A	-0.2112093299089664	0.0705407173700425	0.003114379690498052	31.0	2.994147745918212	0.003114379690498052	2.994147745918212	13.0	0.14635071160354446	True	False	26627689.0	0.3771855432453157	0.551212648356483	chr2:26627689	0.0182852	26.0	SNP_chr2:26637068	0.0631724	134.0	EPT1	+
chr12	ENSG00000211455.3	27333697	0.0365782186782367	0.0488421176943872	False	False	27333708	A	T	0.14388222604741766	0.06861605500858065	0.037209354028268866	15.0	2.0969177844664015	0.037209354028268866	2.0969177844664015	22.0	1.0	True	False	27365546.0	0.7532756973601094	0.8525855904578984	chr12:27365546	0.0182792	8.0	SNP_chr12:27365546	0.023149	25.0	STK38L	+
chr10	ENSG00000108021.15	5879874	-0.0290079598473713	0.0504117529248804	False	False	5879895	A	T	-0.14593028423614904	0.06715771217667661	0.03086708478261372	6.0	2.172949010714358	0.03086708478261372	2.172949010714358	25.0	1.0	True	False	5727292.0	0.04185727472490993	0.20292374773424307	chr10:5727292	0.0182753	17.0	SNP_chr10:5727292	0.208671	18.0	FAM208B	+
chr3	ENSG00000145029.7	49395674	-0.27170913864622803	0.05838378607905901	True	True	49395693	CCG	CGG	-0.3136741968467493	0.06401734488801908	1.8593114286344142e-06	3.0	4.899831403433506	1.8593114286344142e-06	4.899831403433506	8.0	0.0001957853327341296	True	True	49388633.0	0.3855680943767661	0.5580160923866448	chr3:49388633	0.0182675	33.0	SNP_chr3:49388633	0.0485545	171.0	NICN1	-
chr2	ENSG00000055813.5	56670371	-0.335397769455108	0.0671762480194895	True	True	56670416	AC	GT	-0.42108509174854397	0.06381778459977573	3.5784765399087316e-10	21.0	6.598240512254067	3.5784765399087316e-10	6.598240512254067	24.0	2.1618493577363336e-07	True	True	56676268.0	0.27424573321930634	0.4593306550110435	chr2:56676268	0.0182585	29.0	SNP_chr2:56620603	0.0698939	311.0	CCDC85A	+
chr11	ENSG00000076043.5	114230730	0.0576965260443318	0.0493601395799767	False	False	114230760	A	T	0.14986852068603396	0.06727291797662514	0.026927186842560458	7.0	2.227768992243026	0.026927186842560458	2.227768992243026	12.0	0.6299141757685918	True	False	114214209.0	0.6605188440647228	0.7835269124063465	chr11:114214209	0.0182528	12.0	SNP_chr11:114214209	0.0402084	30.0	REXO2	+
chr21	ENSG00000154640.10	18941678	0.0208355703563319	0.0411614288217134	False	False	18941707	AT	AT	0.14181559011878364	0.06798613684987627	0.0381796300554927	11.0	2.085948646147288	0.0381796300554927	2.085948646147288	13.0	0.8348452197367217	True	False	18989618.0	0.018701526386516683	0.15744677416606437	chr21:18989618	0.0182524	21.0	SNP_chr21:18989618	0.0387533	20.0	BTG3	-
chr1	ENSG00000057757.5	24210566	-0.0356579965586802	0.0494337582856239	False	False	24210587	T	A	-0.15856939132508066	0.06656697748525002	0.018065586232623002	3.0	2.3821029182257316	0.018065586232623002	2.3821029182257316	12.0	0.48295051972489594	True	False	24207777.0	0.21518004613824587	0.40200589977909057	chr1:24207777	0.0182518	12.0	SNP_chr1:24207777	0.0244731	56.0	PITHD1	+
chr6	ENSG00000118690.8	109369308	0.0249059840995616	0.052407818396563	False	False	109369320	A	T	0.149314130884265	0.06839602139854084	0.030143620076751962	14.0	2.183082112543033	0.030143620076751962	2.183082112543033	15.0	0.7883008250220507	True	False	109259414.0	0.14014267435165467	0.3240599642668677	chr6:109259414	0.018233000000000003	12.0	SNP_chr6:109259414	0.138953	30.0	ARMC2	+
chr11	ENSG00000182985.12	115460456	0.0231693224363708	0.0473317536573075	False	False	115460493	AC	GT	0.18402119855628127	0.07326270077535703	0.012891552673086544	43.0	2.511799273146363	0.012891552673086544	2.511799273146363	32.0	0.7424266817619852	True	False	115048420.0	0.03559899940865785	0.19206649019699917	chr11:115048420	0.018233000000000003	24.0	SNP_chr11:115087055	0.0945658	103.0	CADM1	-
chr17	ENSG00000259207.3	45332326	0.192497595369916	0.0449601986378006	True	True	45332360	ATTT	AAAT	0.24661556706434615	0.06548661413227333	0.00021326022136300068	4.0	3.7658927756780796	0.00021326022136300068	3.7658927756780796	19.0	0.02440297171708152	True	True	45322572.0	0.5612302382963212	0.7054787459250564	chr17:45322572	0.018232	29.0	SNP_chr17:45322572	0.0612674	79.0	ITGB3	+
chr1	ENSG00000116984.8	237067923	-0.21337792473431402	0.0601067051214721	True	True	237067940	AAAT	ATTT	-0.2641246528474054	0.06624134574155384	9.196908470164826e-05	11.0	3.9873080761056676	9.196908470164826e-05	3.9873080761056676	19.0	0.012263293376731163	True	True	237095143.0	0.7116800553170581	0.8210768756277196	chr1:237095143	0.018226	13.0	SNP_chr1:237093381	0.0245614	232.0	MTR	+
chr2	ENSG00000079156.12	179155835	0.0843798311968185	0.0787280164250512	False	False	179155845	T	A	0.2272663803761788	0.07258519868826599	0.002033181223503963	43.0	3.131029252289122	0.002033181223503963	3.131029252289122	25.0	0.173011120128834	True	False	179155451.0	0.7272035867375046	0.8331376574946634	chr2:179155451	0.0182238	23.0	SNP_chr2:179155451	0.08077619999999999	95.0	OSBPL6	+
chr7	ENSG00000106628.6	44164267	-0.0421421882400656	0.0600827564896924	False	False	44164299	GT	AC	-0.1645395639334332	0.06711401064953368	0.015014477951646354	7.0	2.4516425458858557	0.015014477951646354	2.4516425458858557	10.0	0.37618496623207837	True	False	44149105.0	0.6482000170319826	0.7744897599500754	chr7:44149105	0.0182235	16.0	SNP_chr7:44149105	0.097502	30.0	POLD2	-
chr4	ENSG00000018189.8	71768319	0.0361210530345787	0.0508748801949027	False	False	71768350	CCCG	CGGG	0.15618007125594938	0.06783747869552975	0.02229064467846911	11.0	2.302268218972606	0.02229064467846911	2.302268218972606	12.0	0.5533239247080783	True	False	71587615.0	0.016462438157242004	0.15059715675653795	chr4:71587615	0.0182223	15.0	SNP_chr4:71741844	0.486525	18.0	RUFY3	+
chr1	ENSG00000121931.11	111458113	0.0290254954689378	0.0393155148671182	False	False	111458140	AAAT	ATTT	0.13570142162682225	0.06772626059822713	0.046365890372212434	9.0	2.003675094832779	0.046365890372212434	2.003675094832779	9.0	0.748305229091156	True	False	111554920.0	0.060533840192163575	0.2307130916823577	chr1:111554920	0.018221200000000003	13.0	SNP_chr1:111554920	0.0364626	13.0	LRIF1	-
chr16	ENSG00000178573.6	79579423	-0.0317221148336004	0.0502181752080649	False	False	79579435	A	T	-0.14674899901925065	0.06959802302041869	0.03621830771218618	21.0	2.1085225219141264	0.03621830771218618	2.1085225219141264	27.0	1.0	True	False	79558187.0	0.13700720771490096	0.3202774429524215	chr16:79558187	0.0182182	14.0	SNP_chr16:79558187	0.129889	52.0	MAF	-
chr4	ENSG00000150625.12	176630441	-0.058607229244415	0.051604389635614006	True	False	176630505	CT	AG	-0.1609862098975821	0.0697883743979901	0.022091319988233448	23.0	2.306776899251267	0.022091319988233448	2.306776899251267	33.0	1.0	True	False	176635012.0	0.027075709278622948	0.17739137177247669	chr4:176635012	0.0182155	30.0	SNP_chr4:176640585	0.0551135	61.0	GPM6A	-
chr14	ENSG00000165821.7	22015931	0.0575971953489832	0.0441491293013059	True	False	22015953	AATT	AATT	0.16297710840692073	0.06667026687089357	0.015294596866706497	4.0	2.444524614286074	0.015294596866706497	2.444524614286074	13.0	0.45458315626481793	True	False	22045949.0	0.09800951685312333	0.2781232568339051	chr14:22045949	0.0182152	16.0	SNP_chr14:22045949	0.0564563	72.0	SALL2	-
chr22	ENSG00000128340.10	37608245	-0.056469235748021	0.065504192993665	False	False	37608305	AG	CT	-0.19103570412617368	0.06872456248653575	0.005949131395414327	19.0	2.779729651441589	0.005949131395414327	2.779729651441589	13.0	0.23603029784968782	True	False	37617776.0	0.02334159821411617	0.16871150791404943	chr22:37617776	0.0182114	31.0	SNP_chr22:37615211	0.0847191	108.0	RAC2	-
chr1	ENSG00000074800.9	8940146	-0.284645561961046	0.0621448158000262	True	True	8940162	A	T	-0.3694343580197063	0.06759348827136262	1.4450817015891867e-07	34.0	5.465531776323856	1.4450817015891867e-07	5.465531776323856	16.0	3.637545327851525e-05	True	True	8925929.0	0.3508976618822124	0.5287446642446609	chr1:8925929	0.0182057	21.0	SNP_chr1:8935149	0.142355	140.0	ENO1	-
chr21	ENSG00000160307.5	47922216	-0.0140672960375977	0.0377404488428141	False	False	47922226	T	A	-0.13544207882406978	0.06853404990640256	0.049439041589669885	14.0	1.9762742608826414	0.049439041589669885	1.9762742608826414	12.0	0.9344697077606803	True	False	47920197.0	0.6000747180643401	0.7358485157111725	chr21:47920197	0.0182051	6.0	SNP_chr21:47923969	0.0246938	8.0	S100B	-
chr15	ENSG00000185787.10	79235594	0.0262287555159158	0.044246255908535	False	False	79235614	GTTT	AAAC	0.1313378661477821	0.0665342276243321	0.049622940897740934	1.0	1.9739894913839922	0.049622940897740934	1.9739894913839922	22.0	1.0	True	False	79229959.0	0.7392226629319192	0.842318505818537	chr15:79229959	0.0182042	8.0	SNP_chr15:79229959	0.0432736	7.0	MORF4L1	+
chr22	ENSG00000100029.13	30988951	0.287982766393568	0.0480029647269301	True	True	30988963	T	A	0.3228453177558534	0.06795127502362029	3.928882645170379e-06	29.0	4.7511296534705245	3.928882645170379e-06	4.7511296534705245	21.0	0.0008719583829766091	True	True	30967184.0	0.047080314616146764	0.2105983088155934	chr22:30967184	0.018203200000000003	18.0	SNP_chr22:30967184	0.301695	84.0	PES1	-
chr10	ENSG00000119969.10	96431756	-0.0210185699031895	0.0528307204023119	False	False	96431797	AC	GT	-0.15649788084702188	0.07281260989132925	0.0329149163727953	39.0	2.149323875089638	0.0329149163727953	2.149323875089638	19.0	0.966379845023906	True	False	96388665.0	0.3741674132213477	0.548699523552763	chr10:96388665	0.018198	6.0	SNP_chr10:96388665	0.0886549	5.0	HELLS	+
chr7	ENSG00000158528.7	94485329	-0.0455334398364777	0.0560766136122548	False	False	94485343	GTTT	AAAC	-0.17015247102232986	0.06628637092995307	0.010920708575362013	2.0	2.566929953099038	0.010920708575362013	2.566929953099038	22.0	0.5154765229180245	True	False	94923856.0	0.024476710129516185	0.171675514615182	chr7:94923856	0.0181952	14.0	SNP_chr7:94923856	0.0439857	124.0	PPP1R9A	+
chr3	ENSG00000229729.3	88026716	-0.0321082868923699	0.0505911218578219	False	False	88026745	T	A	-0.1636654288546399	0.07332714960777653	0.026842311561074715	42.0	2.231989511798543	0.026842311561074715	2.231989511798543	17.0	0.79293548231188	True	False	88204578.0	0.006748354192868714	0.1203548796437418	chr3:88204578	0.0181918	2.0	SNP_chr3:88204578	0.0185741	318.0	RP11-159G9.5	+
chr2	ENSG00000226479.3	120995459	-0.170391736321462	0.0477004547050132	False	False	120995515	CCCCT	AGGGG	-0.3062591524776738	0.07037003412188353	2.2385112305508626e-05	40.0	4.352124541352667	2.2385112305508626e-05	4.352124541352667	14.0	0.002834109414612988	True	True	120974602.0	0.3832433293194129	0.5559531580944244	chr2:120974602	0.0181906	17.0	SNP_chr2:120980428	0.117047	267.0	TMEM185B	-
chr5	ENSG00000132356.7	40675480	0.0718332037357283	0.0741739024193466	False	False	40675500	A	T	0.21306693952435196	0.07106902819573638	0.0030826667179484953	34.0	2.998028043067211	0.0030826667179484953	2.998028043067211	13.0	0.14541270164862743	True	False	40765862.0	0.06356359836837347	0.23559008451977478	chr5:40765862	0.018187900000000003	25.0	SNP_chr5:40662007	0.0385971	122.0	PRKAA1	-
chr17	ENSG00000166685.7	71255182	0.0870330769293224	0.0581555787636568	False	False	71255197	ATTT	AAAT	0.188904251118074	0.06590722334981597	0.00455353255712331	1.0	2.866214680527904	0.00455353255712331	2.866214680527904	21.0	0.2751295472437273	True	False	71094731.0	0.017656182922987467	0.15420999784593548	chr17:71094731	0.0181853	16.0	SNP_chr17:71094731	0.18844	133.0	COG1	+
chr8	ENSG00000164761.4	119836672	0.0324211370392699	0.0494808614175873	False	False	119836706	AC	GT	0.14327532251742053	0.06895447287805857	0.03896490519263293	17.0	2.0778249261769206	0.03896490519263293	2.0778249261769206	13.0	0.8457575962418473	True	False	119842831.0	0.17670695617763546	0.36183318013607607	chr8:119842831	0.0181824	9.0	SNP_chr8:119842831	0.184063	9.0	TNFRSF11B	-
chr7	ENSG00000136237.14	22441847	-0.0817935410212914	0.0747599431827322	False	False	22441877	AAAAAC	GTTTTT	-0.20502688860613533	0.0662897440054958	0.0022412453537630373	5.0	3.092890034228182	0.0022412453537630373	3.092890034228182	23.0	0.17452624833049196	True	False	22451020.0	0.1703698318450805	0.3559236819361727	chr7:22451020	0.0181789	21.0	SNP_chr7:22375677	0.0499617	126.0	RAPGEF5	-
chr16	ENSG00000162069.10	3059320	0.0393829915863425	0.0482723296186406	False	False	3059350	AAAAC	GTTTT	0.15669764662529512	0.06720084075277685	0.020633254210424237	7.0	2.3317810442545706	0.020633254210424237	2.3317810442545706	10.0	0.46655356847891716	True	False	2986158.0	0.31859941547950443	0.49946959065227753	chr16:2986158	0.0181763	23.0	SNP_chr16:2986158	0.0540845	44.0	CCDC64B	-
chr8	ENSG00000214954.4	92128763	-0.000178989584623979	0.0497884800940208	False	False	92128781	AT	AT	0.14144887335534848	0.06735726390708448	0.03689127894995466	7.0	2.0999794996196575	0.03689127894995466	2.0999794996196575	17.0	0.968355863448303	True	False	92292751.0	0.30796603649800586	0.49009473487867405	chr8:92292751	0.0181747	12.0	SNP_chr8:92287846	0.059923	17.0	LRRC69	+
chr1	ENSG00000162687.12	196106879	0.0395316688603994	0.0584145858841537	False	False	196106898	T	A	0.16436314576619585	0.06823070757398808	0.01686653380566828	14.0	2.4089321598777733	0.01686653380566828	2.4089321598777733	28.0	0.809555652087193	True	False	196157239.0	0.08467964223953436	0.2610397968368868	chr1:196157239	0.0181737	5.0	SNP_chr1:196157239	0.123272	99.0	KCNT2	-
chr8	ENSG00000167034.9	23583071	0.102309501435363	0.0581527745047429	True	False	23583093	AAAC	GTTT	0.2109367550273817	0.06575374618574484	0.0015350404244985954	2.0	3.2079807959764883	0.0015350404244985954	3.2079807959764883	18.0	0.10977460489532184	True	False	23542449.0	0.0038643909762360405	0.10609773172022999	chr8:23542449	0.0181722	19.0	SNP_chr8:23543691	0.07764539999999999	177.0	NKX3-1	-
chr9	ENSG00000136943.6	99825566	-0.0295805349862681	0.0446319750616812	True	False	99825582	A	T	-0.13297017400766542	0.066973685721384	0.048346550133881686	4.0	1.9854092331252635	0.048346550133881686	1.9854092331252635	3.0	0.36780667783466364	True	False	99816357.0	0.9536365879900328	0.9757649591802777	chr9:99816357	0.0181711	8.0	SNP_chr9:99816357	0.0228217	9.0	CTSV	-
chr3	ENSG00000134115.8	1486305	0.0266407704631768	0.04347707994421201	False	False	1486319	AAC	GTT	0.1337761900989598	0.06666265213653033	0.045993193211111484	2.0	2.006763694684329	0.045993193211111484	2.006763694684329	35.0	1.0	True	False	1192619.0	0.04778912201536612	0.21245908186303172	chr3:1192619	0.0181697	16.0	SNP_chr3:1192619	0.0993065	20.0	CNTN6	+
chr1	ENSG00000135829.12	182711868	-0.0408734837890601	0.0526539084150192	True	False	182711923	AGAGGG	CCCTCT	-0.1531804830269302	0.06662431100171247	0.022433715530879	3.0	2.2991679872380657	0.022433715530879	2.2991679872380657	13.0	0.5860086686445221	True	False	182731008.0	0.8240368539554666	0.9001919186575121	chr1:182731008	0.0181693	17.0	SNP_chr1:182731008	0.0511745	31.0	DHX9	+
chr1	ENSG00000143303.7	156727271	0.0587294959111034	0.0363267412126995	True	False	156727291	AAAAT	ATTTT	0.1490385920381802	0.06839889678743491	0.03045271549735115	14.0	2.178961928309333	0.03045271549735115	2.178961928309333	10.0	0.6037026872027605	True	False	156608394.0	0.027347089520626543	0.17792455685052935	chr1:156608394	0.0181684	15.0	SNP_chr1:156608394	0.156979	23.0	RRNAD1	+
chr5	ENSG00000037474.10	6601277	0.11349418669750999	0.0452571655199339	False	False	6601288	A	T	0.207102560445899	0.0662601395895411	0.0020159276354911105	5.0	3.1255980100378373	0.0020159276354911105	3.1255980100378373	17.0	0.12989287041692388	True	False	6596308.0	0.15434683826244205	0.339366736592937	chr5:6596308	0.0181643	36.0	SNP_chr5:6596308	0.043785500000000005	141.0	NSUN2	-
chr2	ENSG00000219626.4	24351792	0.198429044644638	0.0502596278676318	False	False	24351804	T	A	0.16183203337176308	0.06943229457232435	0.0207509773525237	21.0	2.3307890711171915	0.0207509773525237	2.3307890711171915	19.0	0.720546747621515	True	False	24378800.0	0.052550964410472134	0.21861577865600065	chr2:24378800	0.0181608	14.0	SNP_chr2:24391720	0.0323459	92.0	FAM228B	+
chr17	ENSG00000141141.10	35917008	0.193413634302463	0.0440247628996364	True	True	35917026	GTTT	AAAC	0.20743396596377395	0.06580415031006469	0.0018445420456408106	2.0	3.1522930542581156	0.0018445420456408106	3.1522930542581156	15.0	0.10977460489532184	True	False	35978844.0	0.02394682248148159	0.1697174288189067	chr17:35978844	0.018159	32.0	SNP_chr17:35978844	0.07259860000000001	100.0	DDX52	-
chr6	ENSG00000204366.3	31885386	-0.028663838754227997	0.0432008849642383	False	False	31885400	A	T	-0.13360432161223434	0.0674313740737551	0.0488217987226144	7.0	1.9813376702972207	0.0488217987226144	1.9813376702972207	15.0	1.0	True	False	31802465.0	0.244547555193753	0.43009271181070113	chr6:31802465	0.0181549	9.0	SNP_chr6:31802465	0.0300259	8.0	ZBTB12	-
chr1	ENSG00000094963.9	171088187	0.0398910698566298	0.0459921622503675	False	False	171088234	AT	AT	0.17521206340858508	0.06910050981954273	0.011978268223041823	20.0	2.5356117323324336	0.011978268223041823	2.5356117323324336	14.0	0.4062094249660975	True	False	171133107.0	0.03751764971995542	0.19437444456844444	chr1:171133107	0.0181497	41.0	SNP_chr1:171147200	0.0411913	64.0	FMO2	+
chr18	ENSG00000141458.8	21170603	0.31951381133043	0.0721576703962963	False	False	21170627	A	T	0.43360948608563465	0.0646952735560929	2.1743387488968638e-10	29.0	6.702336387984837	2.1743387488968638e-10	6.702336387984837	16.0	9.58061621900914e-08	True	True	21170860.0	0.6655711003470773	0.7874528179497402	chr18:21170860	0.0181394	28.0	SNP_chr18:21170860	0.213657	233.0	NPC1	-
chr15	ENSG00000104064.12	50634522	0.0820006197685459	0.0461811604524532	False	False	50634533	T	A	0.15353500975693882	0.07226018795660374	0.03492065136847832	36.0	2.1247524272860336	0.03492065136847832	2.1247524272860336	31.0	1.0	True	False	50562563.0	0.17741121186283665	0.36251937757815095	chr15:50562563	0.018137	14.0	SNP_chr15:50562563	0.0558472	42.0	GABPB1	-
chr4	ENSG00000197826.7	81426281	-0.0632258274329306	0.0552713781700722	False	False	81426300	AT	AT	-0.16198254803993156	0.06761398493181066	0.017453911655264012	10.0	2.395695923014928	0.017453911655264012	2.395695923014928	48.0	1.0	True	False	81453003.0	0.8185310057088974	0.8959787156317064	chr4:81453003	0.0181344	23.0	SNP_chr4:81385386	0.0584941	28.0	C4orf22	+
chr16	ENSG00000141098.8	67829764	-0.0515781274723141	0.0579149477139974	True	False	67829786	AAAC	GTTT	-0.14624061518385473	0.06794190368104905	0.03249278697665911	11.0	2.152436232437294	0.03249278697665911	2.152436232437294	8.0	0.5433989324557766	True	False	67780121.0	0.4385510454861955	0.6053844248421013	chr16:67780121	0.0181326	16.0	SNP_chr16:67780121	0.0269753	25.0	GFOD2	-
chr13	ENSG00000102763.11	42251915	-0.14505345036250197	0.0563081695376309	True	False	42251946	ATCC	ATGG	-0.2438636238923409	0.06508935413922683	0.00022853340678008442	1.0	3.7465976904719933	0.00022853340678008442	3.7465976904719933	27.0	0.03423416666375183	True	True	42408163.0	0.6234987332810095	0.7545971542883053	chr13:42408163	0.0181257	30.0	SNP_chr13:42215939	0.07985360000000001	66.0	VWA8	-
chr9	ENSG00000122756.10	34645489	0.0488478504703084	0.0521946013614882	True	False	34645508	AAAC	GTTT	0.1807379053143056	0.06676645483447541	0.007329522845167139	6.0	2.707016656229291	0.007329522845167139	2.707016656229291	10.0	0.22659623103745505	True	False	34637990.0	0.2912222310850738	0.47472892102297115	chr9:34637990	0.0181221	19.0	SNP_chr9:34637991	0.0791813	38.0	CNTFR	-
chr3	ENSG00000164068.11	49800213	-0.263574999749058	0.0458231053273433	False	False	49800223	T	A	-0.2934300425018165	0.06550270790221517	1.2192377057226055e-05	10.0	4.47966277882526	1.2192377057226055e-05	4.47966277882526	13.0	0.001561326153077906	True	True	49798520.0	0.8958452357336908	0.9426916767805656	chr3:49798520	0.0181207	29.0	SNP_chr3:49798520	0.050004900000000005	175.0	RNF123	+
chr10	ENSG00000119917.9	91075340	0.0511895920026871	0.0611707520602768	True	False	91075354	A	T	0.1787976377896702	0.0664848458278477	0.007711443673170887	4.0	2.6892991261894363	0.007711443673170887	2.6892991261894363	11.0	0.2523588490442458	True	False	91075506.0	0.3179916199244123	0.4989833896248164	chr10:91075506	0.0181171	16.0	SNP_chr10:91075506	0.051664199999999987	105.0	IFIT3	+
chr16	ENSG00000099365.5	31074782	-0.232099270126742	0.0783014824485004	False	False	31074798	A	T	-0.2851335712012107	0.06743896567972196	3.5707215015670235e-05	21.0	4.228024085591021	3.5707215015670235e-05	4.228024085591021	10.0	0.003155974026310643	True	True	31054607.0	0.3722662577325361	0.546913237941581	chr16:31054607	0.018107	26.0	SNP_chr16:31054607	0.112848	164.0	STX1B	-
chr2	ENSG00000180228.8	179268152	-0.0383903162766039	0.0595060521721006	True	False	179268171	AAT	ATT	-0.15889912563242448	0.06641263672049581	0.01756599890847249	2.0	2.392603779626568	0.01756599890847249	2.392603779626568	8.0	0.35961569551235706	True	False	179248396.0	0.9423005349377728	0.9687267223954816	chr2:179248396	0.0181056	16.0	SNP_chr2:179248396	0.0293547	51.0	PRKRA	-
chr1	ENSG00000198746.8	27259457	-0.0659451714792536	0.0562904927847548	False	False	27259473	T	A	-0.1799074557668201	0.06804281326581699	0.008813924190216286	14.0	2.6440331775229686	0.008813924190216286	2.6440331775229686	17.0	0.3758009346801161	True	False	27245784.0	0.7848625771766752	0.8737734640752842	chr1:27245784	0.0181023	20.0	SNP_chr1:27323282	0.0295292	74.0	GPATCH3	-
chr21	ENSG00000157538.9	38553146	-0.0462320074101295	0.0374020772417746	False	False	38553158	A	T	-0.16206053452368982	0.07294493705768182	0.027530594882479862	40.0	2.2216831086650894	0.027530594882479862	2.2216831086650894	17.0	0.8047025231337259	True	False	38728948.0	0.02715128732620155	0.17745584078771492	chr21:38728948	0.0181017	26.0	SNP_chr21:38738458	0.0388454	46.0	DSCR3	-
chr17	ENSG00000204952.2	37193448	0.0731085574719629	0.0693722926704684	True	False	37193458	A	T	0.1622586764939207	0.07334442029501145	0.028198216460416363	42.0	2.2122838498316795	0.028198216460416363	2.2122838498316795	27.0	1.0	True	False	37206212.0	0.989572556676546	0.9963044047734088	chr17:37206212	0.018100900000000003	17.0	SNP_chr17:37206212	0.0516437	28.0	FBXO47	-
chr19	ENSG00000065717.10	2961802	0.0489443663216829	0.045093927091077006	False	False	2961824	CTTT	AAAG	0.15229278811828129	0.06678551871466619	0.023550712796369132	4.0	2.280326499655345	0.023550712796369132	2.280326499655345	28.0	1.0	True	False	2931988.0	0.09468577341651738	0.27400697564875	chr19:2931988	0.0180928	32.0	SNP_chr19:2931988	0.0419601	61.0	TLE2	-
chr11	ENSG00000160584.11	117030625	0.0529652983067377	0.0588037367604076	True	False	117030635	T	A	0.16919559089564778	0.0664479581744401	0.011571253336810786	3.0	2.546287283222054	0.011571253336810786	2.546287283222054	33.0	0.7055453212496984	True	False	116851608.0	0.21361382341112295	0.40008043739576793	chr11:116851608	0.0180917	31.0	SNP_chr11:116851608	0.0440272	68.0	SIK3	-
chr3	ENSG00000159685.6	126407859	0.18109110460979302	0.0430464519051119	True	True	126407876	T	A	0.24211342411597644	0.06556328080052147	0.00028007342934217985	4.0	3.692820450102472	0.00028007342934217985	3.692820450102472	16.0	0.02647161058465202	True	True	126399493.0	0.3933207665659467	0.5656100597190422	chr3:126399493	0.0180914	17.0	SNP_chr3:126399493	0.0454842	238.0	CHCHD6	+
chr19	ENSG00000167476.6	2177926	-0.0414027385251515	0.0501787687419362	True	False	2177939	T	A	-0.14690439574710146	0.0725280479120023	0.04424675916623685	37.0	2.0254839331307988	0.04424675916623685	2.0254839331307988	12.0	0.8713369336326995	True	False	2341059.0	0.1347676316127558	0.3173223927758635	chr19:2341059	0.0180894	6.0	SNP_chr19:2341059	0.202158	12.0	JSRP1	-
chr3	ENSG00000145041.11	51592476	0.0341609442816159	0.0443690585843484	False	False	51592494	CT	AG	0.1478046511555512	0.0682486275842054	0.0314624890178778	13.0	2.165679463271101	0.0314624890178778	2.165679463271101	8.0	0.5310636835384281	True	False	51599844.0	0.06036399037900062	0.23038569634614564	chr3:51599844	0.0180879	16.0	SNP_chr3:51599844	0.229437	25.0	VPRBP	-
chr6	ENSG00000083123.10	81063933	-0.11879518864629401	0.0434950595789671	False	False	81063965	ATTT	AAAT	-0.2150255173080513	0.06707374239871979	0.0015549672301324994	11.0	3.20580766210766	0.0015549672301324994	3.20580766210766	30.0	0.16230703185529702	True	False	81065102.0	0.7804492133262257	0.8706441213120094	chr6:81065102	0.0180743	2.0	SNP_chr6:81065102	0.0754822	227.0	BCKDHB	+
chr16	ENSG00000122254.6	23016966	-0.0350179763825213	0.0439915682048217	False	False	23017006	ATCC	ATGG	-0.1397397374490123	0.06691072242354404	0.03791284407446883	4.0	2.088450585908511	0.03791284407446883	2.088450585908511	19.0	1.0	True	False	22940874.0	0.03482168420624162	0.19124823978048155	chr16:22940874	0.0180726	24.0	SNP_chr16:22940874	0.0626083	25.0	HS3ST2	+
chr14	ENSG00000168229.3	52816496	-0.0351806685340146	0.0459561161180876	False	False	52816524	AC	GT	-0.1384485157524637	0.06883544785627957	0.04559093720054695	16.0	2.011296796405366	0.04559093720054695	2.011296796405366	16.0	1.0	True	False	52759346.0	0.06182503914107949	0.2329659011616388	chr14:52759346	0.018061700000000003	17.0	SNP_chr14:52759346	0.0776238	20.0	PTGDR	+
chr16	ENSG00000159593.10	67000979	0.0862284201414618	0.0517301548947143	True	False	67001001	GTTT	AAAC	0.17880750814626714	0.0700988379459548	0.01150749252464742	26.0	2.5507913310078716	0.01150749252464742	2.5507913310078716	14.0	0.3953378103786622	True	False	66807301.0	0.30679111187171193	0.4889694274389056	chr16:66807301	0.0180532	9.0	SNP_chr16:66944482	0.0289498	79.0	NAE1	-
chr16	ENSG00000168101.10	4758122	0.121305276857635	0.059870020923402996	True	False	4758136	AT	AT	0.14822602641289856	0.06792160593161384	0.03018546107920518	11.0	2.182310391219819	0.03018546107920518	2.182310391219819	17.0	0.8528502194650255	True	False	4781874.0	0.9327048261941412	0.9633538272042548	chr16:4781874	0.0180504	15.0	SNP_chr16:4781874	0.0475467	32.0	NUDT16L1	+
chr6	ENSG00000057663.8	106719665	0.033852561466933	0.0473111943977023	False	False	106719675	A	T	0.15394320599457026	0.06786159226232398	0.024306622875662737	11.0	2.2684879747514834	0.024306622875662737	2.2684879747514834	17.0	0.7433921460305911	True	False	106683688.0	0.03861894299420083	0.1965228915899395	chr6:106683688	0.018041400000000003	25.0	SNP_chr6:106683688	0.130615	39.0	ATG5	-
chr1	ENSG00000143110.7	111999935	0.080731598368403	0.0776928164616141	True	False	111999963	AC	GT	0.21002046194482052	0.06983549933354632	0.002980597980094854	27.0	3.007359637277408	0.002980597980094854	3.007359637277408	8.0	0.09782656603203563	True	True	112066408.0	0.006056670796704538	0.1170776783103763	chr1:112066408	0.0180363	24.0	SNP_chr1:111968710	0.08063	55.0	C1orf162	+
chr6	ENSG00000060762.14	166789644	-0.12617197705049799	0.0610226286338723	True	False	166789678	GT	AC	-0.1983434244114144	0.06668957543865972	0.003272138932604517	7.0	2.9741293613999433	0.003272138932604517	2.9741293613999433	18.0	0.19206965063884698	True	False	166795986.0	0.6915234469248204	0.8055242111843256	chr6:166795986	0.0180352	21.0	SNP_chr6:166769536	0.055944500000000015	92.0	MPC1	-
chr10	ENSG00000077150.13	104079076	0.0166800823060901	0.0485797838061331	False	False	104079093	AAC	GTT	0.13092761672487813	0.06668823796035353	0.05086799890294997	2.0	1.963278993856686	0.05086799890294997	1.963278993856686	16.0	1.0	True	False	104102118.0	0.8241294739158918	0.9002284545618195	chr10:104102118	0.0180303	2.0	SNP_chr10:104102118	0.0194599	8.0	NFKB2	+
chr4	ENSG00000109381.15	139910161	-0.028695657389942	0.0431618211574327	True	False	139910189	AGTG	ACTC	-0.13576476422731534	0.0666444584395297	0.04282694812347847	2.0	2.037150085786989	0.04282694812347847	2.037150085786989	21.0	1.0	True	False	139971057.0	0.15208764272964292	0.33721083193189055	chr4:139971057	0.0180255	6.0	SNP_chr4:139971057	0.0393307	28.0	ELF2	-
chr16	ENSG00000167005.9	56432523	-0.125965643560039	0.0623566599134593	True	False	56432533	A	T	-0.1404989120299815	0.07145292942583455	0.0507035849712288	31.0	1.9663142317462867	0.0507035849712288	1.9663142317462867	18.0	1.0	True	False	56563967.0	0.09000029262639356	0.2678707325162616	chr16:56563967	0.018018400000000004	6.0	SNP_chr16:56563967	0.0609766	10.0	NUDT21	-
chr6	ENSG00000124802.7	8138664	0.0378496143201447	0.0542915273023175	False	False	8138682	A	T	0.16761580915356775	0.0697102912245314	0.017108019219190848	23.0	2.4044629022376385	0.017108019219190848	2.4044629022376385	18.0	0.6088127280803628	True	False	8124846.0	0.4738567587527672	0.6346318224232633	chr6:8124846	0.0180175	19.0	SNP_chr6:7975259	0.0560072	64.0	EEF1E1	-
chr10	ENSG00000176986.10	75592068	-0.11317020257992301	0.0615803883909995	True	False	75592085	T	A	-0.2167019817330092	0.06689071218126856	0.0013885209498740536	10.0	3.239642316047763	0.0013885209498740536	3.239642316047763	6.0	0.04312532742141121	True	True	75595440.0	0.9846314556663348	0.9934289820583029	chr10:75595440	0.0180143	24.0	SNP_chr10:75595440	0.30202	60.0	SEC24C	+
chr2	ENSG00000169047.5	227540111	0.0460033070160726	0.0484902193493663	True	False	227540128	AAAC	GTTT	0.17411302917306407	0.06639019139876352	0.009336889542829664	3.0	2.6225715802998395	0.009336889542829664	2.6225715802998395	18.0	0.40684260614521583	True	False	227543716.0	0.5859456127792648	0.724655768409963	chr2:227543716	0.018009599999999997	31.0	SNP_chr2:227543716	0.046964	45.0	IRS1	-
chr5	ENSG00000168246.5	171807229	-0.109030522457886	0.0405565213488908	True	False	171807244	T	A	-0.19176017914216847	0.06662461155575766	0.004399079196707653	6.0	2.8782183440076907	0.004399079196707653	2.8782183440076907	23.0	0.2858724068633023	True	False	171799336.0	0.6880302828576685	0.8036088056133368	chr5:171799336	0.018006400000000002	22.0	SNP_chr5:171799336	0.0373382	123.0	UBTD2	-
chr4	ENSG00000153802.7	68812445	-0.0332834615031138	0.0545953188859981	False	False	68812456	A	T	-0.16599146431491102	0.07475810930427898	0.0276842914310233	49.0	2.2203807166831337	0.0276842914310233	2.2203807166831337	10.0	0.5659115089973877	True	False	68604032.0	0.03508669146304634	0.19124823978048155	chr4:68604032	0.0180055	19.0	SNP_chr4:68748670	0.0785961	45.0	TMPRSS11D	-
chr16	ENSG00000131634.9	1636607	-0.16516961135739902	0.0553646268432452	True	False	1636651	AC	GT	-0.21715683036447694	0.06720002366233405	0.0014287007897120366	12.0	3.231499313983046	0.0014287007897120366	3.231499313983046	5.0	0.038260797437150024	True	True	1586255.0	0.0616500231453457	0.2326075981456749	chr16:1586255	0.0180044	14.0	SNP_chr16:1567369	0.0856107	166.0	TMEM204	+
chr4	ENSG00000180346.2	90048468	0.11566385828753802	0.0624559111059553	False	False	90048486	AAAC	GTTT	0.22327230738294573	0.06556919169356855	0.0007853171824454249	2.0	3.405140457219419	0.0007853171824454249	3.405140457219419	11.0	0.04416097653107591	True	True	90005386.0	0.04961211519294945	0.2148083966730307	chr4:90005386	0.0180017	10.0	SNP_chr4:90027534	0.024972900000000003	144.0	TIGD2	+
chr9	ENSG00000130714.11	134326786	-0.197319107967108	0.0469589794515229	True	True	134326800	A	T	-0.1984466291689558	0.06699905618569013	0.0034025219681753376	9.0	2.9619317116789574	0.0034025219681753376	2.9619317116789574	15.0	0.17353317834340998	True	False	134371980.0	0.9231482376306293	0.9580363011852625	chr9:134371980	0.017999200000000003	29.0	SNP_chr9:134348723	0.0460591	120.0	POMT1	+
chr12	ENSG00000255748.1	133761192	-0.15606341085406303	0.0588800486744286	True	False	133761218	ATTT	AAAT	-0.2886905598597683	0.06499407135840365	1.421222004715891e-05	6.0	4.4417983644663765	1.421222004715891e-05	4.4417983644663765	8.0	0.0011605249281403916	True	True	133777349.0	0.7627557338127815	0.8584599377446065	chr12:133777349	0.0179975	38.0	SNP_chr12:133777349	0.0307231	222.0	AC226150.4	-
chr1	ENSG00000183814.11	226333536	-0.0395709735688864	0.0528825472535049	False	False	226333560	AAAAC	GTTTT	-0.15641318054424508	0.06659016160446861	0.019715555879932324	3.0	2.348893241516759	0.019715555879932324	2.348893241516759	19.0	0.6971423450341314	True	False	226357462.0	0.601255408483669	0.7365838725448587	chr1:226357462	0.017994200000000002	8.0	SNP_chr1:226357462	0.103047	52.0	LIN9	-
chr1	ENSG00000067606.11	1975421	0.0246000456781756	0.0458308269176349	True	False	1975433	AC	GT	0.1354147619812732	0.06788774365233016	0.04735189287483035	10.0	1.994686444062208	0.04735189287483035	1.994686444062208	15.0	1.0	True	False	1974895.0	0.8988302512262855	0.9443065317129595	chr1:1974895	0.017990400000000004	19.0	SNP_chr1:1983142	0.0665654	24.0	PRKCZ	+
chr18	ENSG00000206075.9	61108205	-0.0577768930593116	0.0477273664749742	False	False	61108223	GTTTT	AAAAC	-0.16722562613392858	0.06632006548406352	0.012390896591176441	2.0	2.521493682392583	0.012390896591176441	2.521493682392583	17.0	0.4733534589315984	True	False	61184152.0	0.03046575588739407	0.18305375424747433	chr18:61184152	0.017981599999999997	4.0	SNP_chr18:61231148	0.041956199999999985	138.0	SERPINB5	+
chr12	ENSG00000172572.6	20490022	-0.0700581469663951	0.0589403676746427	False	False	20490032	C	G	-0.1668296717720335	0.07024857462348721	0.01851645170829886	26.0	2.374847783975605	0.01851645170829886	2.374847783975605	43.0	1.0	True	False	20862939.0	0.039928348049639684	0.19863635018939454	chr12:20862939	0.017981599999999997	27.0	SNP_chr12:20862939	0.0923468	74.0	PDE3A	+
chr17	ENSG00000179148.5	8031627	-0.032851277436216	0.0531523393332108	True	False	8031680	AGAT	ATCT	-0.151475094183828	0.06756980799538143	0.026003221010785508	9.0	2.2417570609965582	0.026003221010785508	2.2417570609965582	18.0	0.8047025231337259	True	False	8016373.0	0.0356808414453088	0.19206649019699917	chr17:8016373	0.0179795	15.0	SNP_chr17:8016373	0.305654	29.0	ALOXE3	-
chr12	ENSG00000089159.11	120743046	0.0211216862985059	0.0452849959909008	False	False	120743071	GT	AC	0.13768490382596835	0.07003723535586026	0.05069618600901359	23.0	1.9658814789931278	0.05069618600901359	1.9658814789931278	11.0	0.8975007762142688	True	False	120748740.0	0.32518079404632805	0.5052058231032259	chr12:120748740	0.0179774	3.0	SNP_chr12:120748740	0.020511	15.0	PXN	-
chr17	ENSG00000175931.8	74297954	0.0491569829547607	0.0586474596057926	True	False	74297999	GT	AC	0.17805510776968936	0.0733445589361582	0.016181637932281237	43.0	2.427652580536684	0.016181637932281237	2.427652580536684	20.0	0.63049805314241	True	False	74303832.0	0.2705256417821565	0.4560623435762352	chr17:74303832	0.0179701	21.0	SNP_chr17:74290097	0.0488456	30.0	UBE2O	-
chr17	ENSG00000167840.9	4984883	-0.228895499563088	0.04467926882447099	True	True	4984912	ATTTT	AAAAT	-0.2772268898470792	0.06583323830310069	3.750485135668879e-05	10.0	4.211047443400974	3.750485135668879e-05	4.211047443400974	12.0	0.0038440474345104677	True	True	5118951.0	0.1171560487944498	0.2987921157267334	chr17:5118951	0.0179673	24.0	SNP_chr17:5118951	0.280985	54.0	ZNF232	-
chr15	ENSG00000159433.7	42829407	-0.10055518505708501	0.0648423803502232	False	False	42829473	AC	GT	-0.2338919265477264	0.07478943090123978	0.0020775083309030025	54.0	3.127339300877728	0.0020775083309030025	3.127339300877728	19.0	0.14405202805059064	True	False	42785137.0	0.4175461897665183	0.5863299211844184	chr15:42785137	0.0179521	36.0	SNP_chr15:42810941	0.0415294	70.0	STARD9	+
chr1	ENSG00000188976.6	930889	0.071673093266548	0.0390800403677477	True	False	930901	T	A	0.13160570729292587	0.06683357681611876	0.05019045249096382	3.0	1.969155528739942	0.05019045249096382	1.969155528739942	7.0	0.6657276106624631	True	False	930751.0	0.6747213897848463	0.793412650526074	chr1:930751	0.0179422	9.0	SNP_chr1:930751	0.0252839	10.0	NOC2L	-
chr1	ENSG00000163362.6	200855485	-0.0534033417560179	0.0489695607820775	False	False	200855521	ATTT	AAAT	-0.14870530652568872	0.06682242302038674	0.02707524442307959	4.0	2.2253803409720785	0.02707524442307959	2.2253803409720785	11.0	0.5946791491425029	True	False	200840401.0	0.27952011344331656	0.46372295374189476	chr1:200840401	0.0179389	19.0	SNP_chr1:200840401	0.10923800000000003	26.0	C1orf106	+
chr2	ENSG00000036257.8	225497248	0.0542458092563772	0.0579999355741967	False	False	225497271	ATGATT	AATCAT	0.17691112745376966	0.06696815346584645	0.008851820630643926	7.0	2.6417202550462107	0.008851820630643926	2.6417202550462107	21.0	0.4352539827899144	True	False	225251347.0	0.04995878208449711	0.21513176045363525	chr2:225251347	0.017937900000000003	14.0	SNP_chr2:225491143	0.04043	108.0	CUL3	-
chr6	ENSG00000244694.3	48024908	-0.0838608235576367	0.0552263392760899	False	False	48024945	T	A	-0.2309594743979435	0.07212084338436127	0.0016088671423470902	41.0	3.202395639871634	0.0016088671423470902	3.202395639871634	26.0	0.15006769858207297	True	False	48100840.0	0.006269334515079099	0.11904171825635324	chr6:48100840	0.0179356	4.0	SNP_chr6:48098709	0.0224296	271.0	PTCHD4	-
chr3	ENSG00000138495.2	119360004	-0.35480789985667793	0.0655421283593566	False	False	119360014	A	T	-0.4493445233519509	0.06603896429458657	1.4009704769941406e-10	40.0	6.8042333515031395	1.4009704769941406e-10	6.8042333515031395	13.0	5.2037510717423825e-08	True	True	119387282.0	0.011680232514988313	0.13760712810721362	chr3:119387282	0.017935200000000002	28.0	SNP_chr3:119399375	0.292505	286.0	COX17	-
chr3	ENSG00000073803.9	185221807	0.0498414925539465	0.060496112655531	False	False	185221821	CT	AG	0.18065565048059395	0.06601131270606292	0.0067076311718545	1.0	2.736737735924487	0.0067076311718545	2.736737735924487	25.0	0.4062094249660975	True	False	185218275.0	0.8523812601544682	0.9171916203310964	chr3:185218275	0.0179338	18.0	SNP_chr3:185218275	0.0420071	87.0	MAP3K13	+
chr4	ENSG00000125386.10	2771925	0.0520438058546795	0.0522674336175374	False	False	2771943	A	T	0.1833755369550828	0.06832620720871807	0.007867478374119295	16.0	2.683824325195165	0.007867478374119295	2.683824325195165	13.0	0.28779938307631336	True	False	2767337.0	0.3259645476081522	0.5058552139919228	chr4:2767337	0.0179326	13.0	SNP_chr4:2766927	0.0475269	101.0	FAM193A	+
chr3	ENSG00000185008.13	76093690	0.0566809280576382	0.0634692719079927	False	False	76093730	ATTC	AATG	0.1857934982765515	0.06654931178512766	0.0057067403042164785	5.0	2.7918169744029173	0.0057067403042164785	2.7918169744029173	126.0	1.0	True	False	77767098.0	0.02661584494894133	0.17633897203355864	chr3:77767098	0.0179325	4.0	SNP_chr3:77120300	0.0227798	268.0	ROBO2	+
chr10	ENSG00000120549.11	24103749	-0.0451216432672254	0.0577669046987164	True	False	24103759	A	T	-0.17156528337948315	0.06983704483906696	0.01488060596400862	24.0	2.456651534652412	0.01488060596400862	2.456651534652412	80.0	1.0	True	False	24790765.0	0.018690725427852568	0.15744297117049896	chr10:24790765	0.017929	19.0	SNP_chr10:24716295	0.202188	80.0	KIAA1217	+
chr22	ENSG00000133424.16	33983722	-0.0882855969849128	0.0755800909321449	True	False	33983733	T	A	-0.21198485373621329	0.0677616872472096	0.0020096830178011715	15.0	3.128388066295423	0.0020096830178011715	3.128388066295423	89.0	0.42414038951911226	True	False	34262955.0	0.005308706027253098	0.11437398464111563	chr22:34262955	0.017925299999999998	23.0	SNP_chr22:34022284	0.0998061	164.0	LARGE	-
chr1	ENSG00000180488.10	78415121	0.0860157945681385	0.0541163915882726	True	False	78415131	A	T	0.20133125761664006	0.07280738702984238	0.006277205167525468	42.0	2.7652586616536334	0.006277205167525468	2.7652586616536334	15.0	0.27178418545179683	True	False	78369212.0	0.26964728537002475	0.454984932601396	chr1:78369212	0.017919	9.0	SNP_chr1:78426231	0.0684937	84.0	FAM73A	+
chr7	ENSG00000197343.6	99133611	0.0742970419965314	0.0580419981401665	False	False	99133637	AAAT	ATTT	0.1456735686075067	0.06670079771259227	0.03002032770027355	3.0	2.183985403520974	0.03002032770027355	2.183985403520974	5.0	0.37615564468279244	True	False	99188589.0	0.136281046502572	0.3190820859332706	chr7:99188589	0.0179144	13.0	SNP_chr7:99188589	0.0553447	24.0	ZNF655	+
chr3	ENSG00000196353.7	131545030	0.39040809409191995	0.0587851910978184	True	True	131545056	T	A	0.4432812772451312	0.06029721668924892	3.766901798750364e-12	2.0	7.351604295927126	3.766901798750364e-12	7.351604295927126	65.0	8.417154824054185e-09	True	True	131623025.0	0.2146513840166014	0.40126462337731095	chr3:131623025	0.0179138	22.0	SNP_chr3:131623025	0.054022900000000006	854.0	CPNE4	-
chr17	ENSG00000184060.6	29208084	0.24100069929115	0.084618408961876	False	False	29208136	T	A	0.34567139792298945	0.06936524399606556	1.4416043865049074e-06	40.0	4.983351575071172	1.4416043865049074e-06	4.983351575071172	6.0	0.0001215176745502762	True	True	29241038.0	0.9041113567151192	0.9469418216986174	chr17:29241038	0.0179113	7.0	SNP_chr17:29241038	0.226015	173.0	ADAP2	+
chr12	ENSG00000185479.5	52936488	-0.0334490602096975	0.0474577541718449	True	False	52936510	AC	GT	-0.15246220791168458	0.06852692042459174	0.02716553219867831	15.0	2.2248512988330877	0.02716553219867831	2.2248512988330877	14.0	0.7039966677818874	True	False	52936879.0	0.2351589089666796	0.4208334170468662	chr12:52936879	0.0179097	19.0	SNP_chr12:52936879	0.0349209	34.0	KRT6B	-
chr19	ENSG00000160951.3	14587148	0.09943548297033199	0.0426854206246974	True	False	14587165	AC	GT	0.14376782514058256	0.06717920227781543	0.03346555239152757	6.0	2.140064488203352	0.03346555239152757	2.140064488203352	22.0	1.0	True	False	14583772.0	0.8179065199888284	0.895359565991944	chr19:14583772	0.017900700000000002	15.0	SNP_chr19:14670953	0.06637330000000001	26.0	PTGER1	-
chr9	ENSG00000119121.17	77269250	-0.024910014849912003	0.040797472376207004	False	False	77269288	AG	CT	-0.14085750812232845	0.0718243164514186	0.0513239964946032	33.0	1.9611395566514491	0.0513239964946032	1.9611395566514491	21.0	1.0	True	False	77263592.0	0.5578311036535293	0.7028134161342194	chr9:77263592	0.0178967	7.0	SNP_chr9:77263592	0.0454619	10.0	TRPM6	-
chr4	ENSG00000172493.16	87911319	-0.07152929207447999	0.0480262799416504	False	False	87911342	AAT	ATT	-0.14214056335752792	0.06798293557558087	0.0377351618796254	11.0	2.0908270899761514	0.0377351618796254	2.0908270899761514	29.0	1.0	True	False	87777245.0	0.08203000131112895	0.2583274658127439	chr4:87777245	0.0178951	20.0	SNP_chr4:88112940	0.0303992	53.0	AFF1	+
chr12	ENSG00000139629.11	51788815	-0.11856894406644501	0.0643626813012927	True	False	51788836	A	T	-0.22173833363477552	0.0666568879221196	0.00103475041414116	9.0	3.3265629486610533	0.00103475041414116	3.3265629486610533	23.0	0.09774512494875451	True	True	51782070.0	0.024016609607546112	0.16977912730464637	chr12:51782070	0.017894099999999996	26.0	SNP_chr12:51782070	0.613884	58.0	GALNT6	-
chr3	ENSG00000068028.13	50344317	-0.00912121528204253	0.0516827370404158	False	False	50344345	AAC	GTT	-0.1504249162100259	0.06695789258050197	0.02567037322405236	5.0	2.2465598962687396	0.02567037322405236	2.2465598962687396	6.0	0.38320612366844636	True	False	50375066.0	0.4343655424296125	0.6018765822918021	chr3:50375066	0.0178935	9.0	SNP_chr3:50375066	0.0339405	36.0	RASSF1	-
chr19	ENSG00000142515.10	51309038	0.0443688677418763	0.0623727314295678	False	False	51309079	AC	GT	0.18072033366588966	0.07173162753134922	0.01258863822372092	35.0	2.5193954171318445	0.01258863822372092	2.5193954171318445	24.0	0.6005869881499937	True	False	51337818.0	0.053889658039854536	0.2204661548913625	chr19:51337818	0.0178851	23.0	SNP_chr19:51336466	0.116241	54.0	KLK3	+
chr17	ENSG00000068120.10	40779952	0.111717345244209	0.0440988540231875	False	False	40779976	AAAC	GTTT	0.14298101192189935	0.06672727499544108	0.03322986771883881	3.0	2.1427671358026843	0.03322986771883881	2.1427671358026843	11.0	0.6848873666065483	True	False	40697793.0	0.08316186844769073	0.2599134897318534	chr17:40697793	0.0178818	12.0	SNP_chr17:40697793	0.0219085	31.0	COASY	+
chr1	ENSG00000118873.11	220369746	0.133138524421214	0.0433651223781777	True	True	220369757	A	T	0.2226864962243616	0.0698133307525556	0.0016594347609663706	28.0	3.1897417559641346	0.0016594347609663706	3.1897417559641346	15.0	0.10107959175267338	True	False	220351989.0	0.8457547568072059	0.9131355620467857	chr1:220351989	0.0178804	15.0	SNP_chr1:220351989	0.195766	36.0	RAB3GAP2	-
chr12	ENSG00000205809.5	10515177	-0.32715079484166804	0.0528481136392899	True	True	10515188	A	T	-0.3893215685294966	0.06545986187393167	1.2141180906234084e-08	25.0	5.94748533504831	1.2141180906234084e-08	5.94748533504831	14.0	3.406016600387558e-06	True	True	10524824.0	0.019524201900675244	0.16009067457322687	chr12:10524824	0.017880200000000002	25.0	SNP_chr12:10520179	0.0991753	215.0	KLRC2	-
chr5	ENSG00000228716.2	79953471	0.48758807861264297	0.0550867146314496	True	True	79953481	A	T	0.4990829425702486	0.0588255335182914	3.3956722551793233e-15	6.0	8.484120971296624	3.3956722551793233e-15	8.484120971296624	22.0	4.568992935866547e-12	True	True	79944104.0	0.3181013255838845	0.4990487229150907	chr5:79944104	0.017872	5.0	SNP_chr5:79988205	0.0417787	473.0	DHFR	-
chr19	ENSG00000160888.6	13357446	-0.0245744439883175	0.0444573942376313	False	False	13357457	T	A	-0.14373996623070606	0.0696291030434376	0.04026058982215033	21.0	2.064366190973837	0.04026058982215033	2.064366190973837	18.0	1.0	True	False	13171424.0	0.036405790435086835	0.19316435778896288	chr19:13171424	0.0178699	16.0	SNP_chr19:13171424	0.221625	17.0	IER2	+
chr19	ENSG00000104976.7	7907071	0.0427708523637108	0.0588373819718056	False	False	7907108	GT	AC	0.16633443360899344	0.06724937472505979	0.014158321476095763	8.0	2.473397474534594	0.014158321476095763	2.473397474534594	16.0	0.4963075168839708	True	False	7987801.0	0.1707879951483573	0.35635684682374974	chr19:7987801	0.017864500000000002	25.0	SNP_chr19:7987801	0.059141	62.0	SNAPC2	+
chr17	ENSG00000035862.8	76910338	0.0716944200215719	0.0548084701281218	True	False	76910378	ATTT	AAAT	0.14384364417695725	0.06878198442751507	0.037721337627736634	16.0	2.0912982574462484	0.037721337627736634	2.0912982574462484	12.0	0.7885494176153758	True	False	76921431.0	0.1447273702440739	0.3291087419317035	chr17:76921431	0.0178626	17.0	SNP_chr17:76921431	0.0487845	17.0	TIMP2	-
chr12	ENSG00000257242.2	92280252	-0.0219201074067857	0.0442219110040278	False	False	92280263	T	A	-0.14641243709230822	0.07253339602595123	0.04497000402919028	37.0	2.0185520755146267	0.04497000402919028	2.0185520755146267	25.0	1.0	True	False	92597520.0	0.04098192356251941	0.2008277454354854	chr12:92597520	0.0178613	16.0	SNP_chr12:92631138	0.0487277	65.0	C12orf79	-
chr3	ENSG00000075651.11	171512476	0.283088012707696	0.0579573869238353	True	True	171512486	A	T	0.3255458249443561	0.06463484476836293	1.0050646190622203e-06	9.0	5.036692299811978	1.0050646190622203e-06	5.036692299811978	23.0	0.00028785034253889344	True	True	171529470.0	0.9429480609357218	0.9691959226413848	chr3:171529470	0.0178601	12.0	SNP_chr3:171530282	0.183144	341.0	PLD1	-
chr1	ENSG00000121774.13	32388188	-0.0373703539058065	0.0507074678366276	False	False	32388238	CTTT	AAAG	-0.15199413289942165	0.06820479607365128	0.026907544008469737	13.0	2.2284962590503175	0.026907544008469737	2.2284962590503175	12.0	0.6297592620836996	True	False	32401166.0	0.5243094881524397	0.6755585875551	chr1:32401166	0.0178529	14.0	SNP_chr1:32401166	0.133708	14.0	KHDRBS1	+
chr9	ENSG00000119321.4	115906640	0.111827003786199	0.054102912055774006	False	False	115906689	CTT	AAG	0.2056958922634443	0.07294172711852268	0.005340861704943162	43.0	2.8200030406355747	0.005340861704943162	2.8200030406355747	17.0	0.26481433491190015	True	False	115950706.0	0.009636494633261557	0.13013845039721147	chr9:115950706	0.017850099999999997	37.0	SNP_chr9:115898986	0.0444306	116.0	FKBP15	-
chr8	ENSG00000147697.4	130760189	0.18708137038445802	0.0674295076956921	False	False	130760209	AC	GT	0.2946588933567857	0.06428078031178616	7.633093410272503e-06	2.0	4.58393460576518	7.633093410272503e-06	4.58393460576518	17.0	0.0013095788285392173	True	True	130730446.0	0.6760802269091633	0.7941979953537732	chr8:130730446	0.017849599999999997	13.0	SNP_chr8:130730446	0.25752	125.0	GSDMC	-
chr22	ENSG00000188636.3	44909193	0.252870548193399	0.0451480554970541	True	True	44909252	CTTT	AAAG	0.23939199909573405	0.06652654773025478	0.0003980918416255453	10.0	3.598443136812042	0.0003980918416255453	3.598443136812042	12.0	0.02789695465362613	True	True	44906306.0	0.5720190063137373	0.7135228880822306	chr22:44906306	0.017844099999999998	31.0	SNP_chr22:44818518	0.0374114	191.0	LDOC1L	-
chr22	ENSG00000100226.11	39062695	-0.0238461255748331	0.0426521178401712	False	False	39062723	ATTT	AAAT	-0.1376157321961894	0.06739401522542049	0.04237095595562411	7.0	2.041957757463927	0.04237095595562411	2.041957757463927	17.0	1.0	True	False	39216301.0	0.1729541944250377	0.3582620286528195	chr22:39216301	0.0178437	20.0	SNP_chr22:39100264	0.0522668	29.0	GTPBP1	+
chr4	ENSG00000163281.7	44652512	-0.34460307738636003	0.0464406029869334	True	True	44652549	AC	GT	-0.3585012782964257	0.06651120410404315	2.0005350638087766e-07	26.0	5.3900885290788585	2.0005350638087766e-07	5.3900885290788585	17.0	5.179245242746457e-05	True	True	44693499.0	0.09279839921422207	0.27157896241501966	chr4:44693499	0.0178416	31.0	SNP_chr4:44693499	0.122485	254.0	GNPDA2	-
chr4	ENSG00000163623.5	85475083	0.0475434678432229	0.0558940806092807	False	False	85475101	A	T	0.17917396418507592	0.07081672655078697	0.012201680014101598	30.0	2.530107969006156	0.012201680014101598	2.530107969006156	14.0	0.4113570031911941	True	False	85511637.0	0.5723281695591897	0.7137307021340381	chr4:85511637	0.0178415	30.0	SNP_chr4:85486031	0.077028	59.0	NKX6-1	-
chr3	ENSG00000114631.10	127273048	-0.032497965425375	0.0498154861511315	False	False	127273086	GT	AC	-0.15195417355539967	0.07096208981870984	0.0334938422665117	29.0	2.141342989525873	0.0334938422665117	2.141342989525873	14.0	0.8054967888552896	True	False	127286109.0	0.14064786022164494	0.3247838338724779	chr3:127286109	0.017840900000000003	7.0	SNP_chr3:127286109	0.150293	8.0	PODXL2	+
chr19	ENSG00000130844.12	54103389	-0.0351824920001092	0.0460603558976022	False	False	54103425	AAAC	GTTT	-0.16349305699003094	0.07011066361910563	0.020709702181680112	25.0	2.33192853341468	0.020709702181680112	2.33192853341468	20.0	0.7448058909547914	True	False	54090261.0	0.01945208825840665	0.15987283558894672	chr19:54090261	0.0178318	12.0	SNP_chr19:54126216	0.06789930000000001	89.0	ZNF331	+
chr1	ENSG00000173406.11	58720056	-0.0325314170789015	0.0576992768532343	False	False	58720077	T	A	-0.1630864612753046	0.06907664137088497	0.019170918220566033	19.0	2.360949490865717	0.019170918220566033	2.360949490865717	87.0	1.0	True	False	58860237.0	0.039512661664122484	0.19806180447127794	chr1:58860237	0.0178287	19.0	SNP_chr1:58567422	0.119632	97.0	DAB1	-
chr6	ENSG00000204599.10	30271493	-0.106186906869583	0.0466778378680618	False	False	30271503	A	T	-0.2108399474948884	0.06860849580950679	0.0024093866909402875	20.0	3.0730880338827253	0.0024093866909402875	3.0730880338827253	14.0	0.12820617651438973	True	False	30365740.0	0.0026477651615990066	0.09345812390581366	chr6:30365740	0.0178276	8.0	SNP_chr6:30365740	0.0419197	277.0	TRIM39	+
chr1	ENSG00000159346.8	202979267	-0.0307096794089801	0.047877500819531	False	False	202979285	A	T	-0.15661690979119808	0.0714645279990939	0.029622753781029056	32.0	2.19153353665449	0.029622753781029056	2.19153353665449	13.0	0.7085828253333548	True	False	202967764.0	0.20418727355796693	0.39082800611944524	chr1:202967764	0.017825099999999997	13.0	SNP_chr1:202967764	0.216189	37.0	ADIPOR1	-
chr19	ENSG00000197937.8	53650630	-0.0359981980581352	0.0536308421002609	False	False	53650658	AAAC	GTTT	-0.15958421892521493	0.06732541166706422	0.018655705620883714	8.0	2.3703415244512196	0.018655705620883714	2.3703415244512196	23.0	0.7615054236930516	True	False	53659613.0	0.4679218819664729	0.6301882761602657	chr19:53659613	0.0178241	21.0	SNP_chr19:53659613	0.0636412	42.0	ZNF347	-
chr5	ENSG00000120306.5	139544076	-0.10711146719909599	0.0498407682739811	True	False	139544092	GTT	AAC	-0.1603712131448422	0.0662469130334501	0.016289767036951234	1.0	2.420810356308465	0.016289767036951234	2.420810356308465	17.0	0.565929503153169	True	False	139637565.0	0.7266535677397534	0.8326740528792459	chr5:139637565	0.0178184	3.0	SNP_chr5:139637565	0.0188389	61.0	CYSTM1	+
chr1	ENSG00000132773.7	45804403	-0.0452317537143065	0.0588068638098137	True	False	45804445	T	A	-0.17758804458692315	0.06941340883051055	0.011251277066576054	22.0	2.558411228881539	0.011251277066576054	2.558411228881539	5.0	0.18596233823191527	True	False	45794426.0	0.7998666887422131	0.8834946588132787	chr1:45794426	0.0178176	18.0	SNP_chr1:45794426	0.0403093	76.0	TOE1	+
chr12	ENSG00000198040.6	133714633	-0.1332320566103	0.0526710659577344	True	False	133714644	A	T	-0.19095389258645384	0.06757606249481922	0.0051698115233415705	12.0	2.8257623415257953	0.0051698115233415705	2.8257623415257953	2.0	0.0509751114852501	True	True	133683628.0	0.6332968509728072	0.7625728188894504	chr12:133683628	0.0178145	24.0	SNP_chr12:133683628	0.0715906	70.0	ZNF84	+
chr1	ENSG00000162430.12	26187390	0.12630296815254302	0.0573920294868205	True	False	26187430	GT	AC	0.1880785156534726	0.072405353211203	0.010148127450769793	39.0	2.5975774899523856	0.010148127450769793	2.5975774899523856	16.0	0.3975100727117799	True	False	26131021.0	0.2517357341863611	0.4364212656529769	chr1:26131021	0.0178058	19.0	SNP_chr1:26149257	0.0701708	56.0	SEPN1	+
chr17	ENSG00000141030.8	17164841	-0.0714801842542897	0.0659666691228836	True	False	17164864	AAAT	ATTT	-0.15450157561831254	0.06738053211119792	0.02281660173342857	8.0	2.292970547684886	0.02281660173342857	2.292970547684886	18.0	0.7398311450639823	True	False	17136615.0	0.5078301391621894	0.6616666587079811	chr17:17136615	0.017791	9.0	SNP_chr17:17272009	0.0504886	54.0	COPS3	-
chr1	ENSG00000143320.4	156665996	-0.103400371551084	0.0607196301452364	True	False	156666011	T	A	-0.21655775778832603	0.06852070765142962	0.0018160803397213254	20.0	3.1604717057210334	0.0018160803397213254	3.1604717057210334	13.0	0.09719982087510377	True	True	156676553.0	0.4970755820606037	0.6533054712646189	chr1:156676553	0.017789799999999998	13.0	SNP_chr1:156677669	0.319249	27.0	CRABP2	-
chr12	ENSG00000151233.6	42437276	0.304431636489164	0.0458307662280642	True	True	42437303	ATTTT	AAAAT	0.3969651656872952	0.06288892724556458	1.5740351290763495e-09	10.0	6.312163095694914	1.5740351290763495e-09	6.312163095694914	10.0	3.786884831074838e-07	True	True	42462031.0	0.7084184224466443	0.8188094104756725	chr12:42462031	0.0177873	45.0	SNP_chr12:42456782	0.0426886	310.0	GXYLT1	-
chr5	ENSG00000039600.6	156969268	-0.0904850630068482	0.043980775868972	True	False	156969279	T	A	-0.16944816612253288	0.0700392140881767	0.016452914688783772	25.0	2.419332774197096	0.016452914688783772	2.419332774197096	22.0	0.6803692460504489	True	False	157149786.0	0.2455741383197221	0.4309018876883428	chr5:157149786	0.0177838	22.0	SNP_chr5:157149786	0.129923	43.0	SOX30	-
chr13	ENSG00000213995.7	111194164	-0.0483836657498131	0.0577115590225946	False	False	111194188	AC	GT	-0.18281455354738824	0.07040464870327916	0.010131692383801431	28.0	2.5966261733349647	0.010131692383801431	2.5966261733349647	21.0	0.4766411311519788	True	False	111291044.0	0.018516042407729857	0.15666549118397904	chr13:111291044	0.0177792	15.0	SNP_chr13:111285162	0.0377903	158.0	CARKD	+
chr7	ENSG00000168303.6	40193910	-0.0288430004324153	0.04230696313949	False	False	40193933	AATGT	ACATT	-0.1450717881912686	0.06625653961364075	0.029594313087893395	0.0	2.1895467079509467	0.029594313087893395	2.1895467079509467	16.0	0.8108702017596374	True	False	40067021.0	0.1668013712984708	0.35322569904063345	chr7:40067021	0.0177791	11.0	SNP_chr7:40068909	0.0319171	30.0	MPLKIP	-
chr6	ENSG00000204427.7	31669150	0.0525409158295294	0.0398950257072438	False	False	31669167	AC	GT	0.14590338390279775	0.06669851445005462	0.029759079030684882	3.0	2.1875057504024853	0.029759079030684882	2.1875057504024853	21.0	0.9659211717978585	True	False	31688217.0	0.6983550044590048	0.8101322771720939	chr6:31688217	0.0177715	14.0	SNP_chr6:31688217	0.0248703	32.0	ABHD16A	-
chr10	ENSG00000148688.9	92676188	-0.0871282257486994	0.0471060352745903	True	False	92676207	GT	AC	-0.15486206884111353	0.0667585350907457	0.021276261199608505	4.0	2.319734377493569	0.021276261199608505	2.319734377493569	11.0	0.5070675771656306	True	False	92687829.0	0.004703263883387161	0.11232457371737659	chr10:92687829	0.0177701	10.0	SNP_chr10:92687829	0.214129	86.0	RPP30	+
chr1	ENSG00000134245.13	112979279	0.193458734262702	0.0484966521686905	False	False	112979290	T	A	0.2665526276137016	0.06650992395382786	8.514094446534815e-05	13.0	4.007712109229687	8.514094446534815e-05	4.007712109229687	17.0	0.010504104556124907	True	True	112939640.0	0.22568765096801124	0.41197339022994417	chr1:112939640	0.0177683	15.0	SNP_chr1:112939640	0.0548288	189.0	WNT2B	+
chr2	ENSG00000186281.8	96780975	-0.163035388365836	0.0474570074108082	True	True	96780994	CCT	AGG	-0.14848642972658904	0.06652158429650458	0.02660809993958637	2.0	2.2321541390948405	0.02660809993958637	2.2321541390948405	1.0	0.10677595625295411	True	False	96774199.0	0.7652820698868569	0.8601093154207576	chr2:96774199	0.0177647	22.0	SNP_chr2:96774199	0.034320300000000005	31.0	GPAT2	-
chr2	ENSG00000163251.3	208728639	0.0229921158267719	0.0393664350322799	False	False	208728652	AT	AT	0.13447417411737525	0.06854316896627959	0.05110280921661983	14.0	1.9618902385959278	0.05110280921661983	1.9618902385959278	16.0	1.0	True	False	208541870.0	0.08212239970719791	0.2583391370441691	chr2:208541870	0.017762	15.0	SNP_chr2:208541870	0.0487937	14.0	FZD5	-
chr17	ENSG00000185158.8	30256481	0.11075293121588099	0.0567297116339834	False	False	30256523	AAAT	ATTT	0.22936097911596345	0.06831517589403775	0.0009393773357726516	20.0	3.357394255585618	0.0009393773357726516	3.357394255585618	4.0	0.02298665613590661	True	True	30247545.0	0.6839764102125169	0.8007182092006941	chr17:30247545	0.017757299999999997	36.0	SNP_chr17:30247545	0.025836900000000003	77.0	LRRC37B	+
chr16	ENSG00000223496.1	70284027	0.44766793148619605	0.0486190550277032	True	True	70284047	AAT	ATT	0.3830978540483879	0.062135308279174614	3.2992689907759465e-09	2.0	6.165542018832917	3.2992689907759465e-09	6.165542018832917	4.0	3.236365053818157e-07	True	True	70285901.0	0.09859854234714777	0.2789621768136803	chr16:70285901	0.0177535	9.0	SNP_chr16:70285901	0.371418	30.0	EXOSC6	-
chr1	ENSG00000143498.13	222724668	0.22371281919904198	0.0539533949058329	True	True	222724687	AT	AT	0.22742115155855136	0.06719834251866713	0.0008513389090214623	13.0	3.38432680084893	0.0008513389090214623	3.38432680084893	8.0	0.036832500697408656	True	True	222730494.0	0.1507283048267415	0.3355857365889641	chr1:222730494	0.0177476	17.0	SNP_chr1:222730494	0.0814264	182.0	TAF1A	-
chr14	ENSG00000100591.3	77912402	-0.102775403561679	0.0463414249013827	False	False	77912416	A	T	-0.18215479394469325	0.06721494434418153	0.007273044332626575	9.0	2.7100341407998427	0.007273044332626575	2.7100341407998427	23.0	0.4054564678779992	True	False	77936453.0	0.18135285500981674	0.3671707457099204	chr14:77936453	0.0177476	2.0	SNP_chr14:77936453	0.0263516	123.0	AHSA1	+
chr10	ENSG00000165312.5	23814912	0.0336824102808203	0.051454730422802	False	False	23814953	AC	GT	0.13637595223386212	0.06787870982269723	0.04578736978738361	10.0	2.0091123209336668	0.04578736978738361	2.0091123209336668	17.0	1.0	True	False	23700626.0	0.4006037910047697	0.5713676279783553	chr10:23700626	0.0177442	6.0	SNP_chr10:23700626	0.037635900000000014	16.0	OTUD1	+
chr19	ENSG00000197213.5	56722400	0.03717457936225901	0.0527818983428324	True	False	56722426	GTTT	AAAC	0.15656626660517195	0.06658852631720344	0.019594245222720637	3.0	2.35124991142389	0.019594245222720637	2.35124991142389	13.0	0.5356544996490699	True	False	56721759.0	0.5481203736791742	0.694606449960281	chr19:56721759	0.017742700000000004	32.0	SNP_chr19:56625780	0.0900438	43.0	ZSCAN5B	-
chr3	ENSG00000235978.2	4831281	0.0400504173892701	0.0494877781887419	False	False	4831320	GTTTTT	AAAAAC	0.14878220136782794	0.06712886900026037	0.0277047251342144	6.0	2.2163668714163927	0.0277047251342144	2.2163668714163927	18.0	0.8375950880380634	True	False	4871598.0	0.07020050200691147	0.24423589637064477	chr3:4871598	0.0177376	16.0	SNP_chr3:4869686	0.107441	27.0	AC018816.3	-
chr19	ENSG00000105559.7	49344885	0.143980426394137	0.0586415377547136	True	False	49344902	AT	AT	0.2258373103052114	0.06976140690749695	0.001418145222172384	28.0	3.2372814757688273	0.001418145222172384	3.2372814757688273	26.0	0.13698957631130623	True	False	49372355.0	0.2812153401018489	0.46514316442661857	chr19:49372355	0.0177351	11.0	SNP_chr19:49364396	0.0299643	169.0	PLEKHA4	-
chr4	ENSG00000183423.7	110756944	0.24218254766595798	0.0439916722791416	True	True	110756954	T	A	0.2635722890752941	0.0668857251799237	0.00011095312287629756	15.0	3.940635888543936	0.00011095312287629756	3.940635888543936	11.0	0.009097775913418744	True	True	110729717.0	0.12308870056884552	0.3046280139505201	chr4:110729717	0.0177243	18.0	SNP_chr4:110729717	0.0991053	118.0	LRIT3	+
chr9	ENSG00000095261.9	123620074	0.22958034014330397	0.0577339435460994	True	True	123620091	AGGC	CCTG	0.29415222589580736	0.06414631599599699	7.5597159632413716e-06	1.0	4.585644885891245	7.5597159632413716e-06	4.585644885891245	12.0	0.0009501533513414267	True	True	123610288.0	0.002507764944226192	0.09077214331244483	chr9:123610288	0.017721900000000002	12.0	SNP_chr9:123610288	0.0408444	309.0	PSMD5	-
chr3	ENSG00000254999.2	10160686	-0.404802155258175	0.0569175070734348	False	False	10160714	GTTT	AAAC	-0.4407912119836387	0.06135933337126748	1.1085305960853578e-11	9.0	7.183767941488857	1.1085305960853578e-11	7.183767941488857	21.0	8.020770619987831e-09	True	True	10095085.0	0.4082110077410908	0.5783517783867141	chr3:10095085	0.0177202	36.0	SNP_chr3:10095085	0.337418	350.0	BRK1	+
chr21	ENSG00000160180.14	43740831	0.0555081448850443	0.0574573464878746	True	False	43740841	T	A	0.15840832692395948	0.0696439702833034	0.02398897271159954	22.0	2.2745447492377764	0.02398897271159954	2.2745447492377764	14.0	0.646685888348733	True	False	43754239.0	0.13971710716214158	0.3235445323983462	chr21:43754239	0.0177161	20.0	SNP_chr21:43754239	0.07910410000000001	28.0	TFF3	-
chr9	ENSG00000030304.8	113526863	-0.111619508400107	0.0651578861539952	True	False	113526928	AGAT	ATCT	-0.21498047535325832	0.06599375213325158	0.0013023074400491475	4.0	3.2575883080443666	0.0013023074400491475	3.2575883080443666	26.0	0.12859198007910727	True	False	113636353.0	0.0014524580843262875	0.0742094229285148	chr9:113636353	0.0177099	27.0	SNP_chr9:113551730	0.08652180000000001	196.0	MUSK	+
chr16	ENSG00000187555.10	9115735	-0.06266006582162201	0.0499389922304353	False	False	9115749	ATTT	AAAT	-0.20101200500455674	0.06759804779669329	0.003287016883557164	13.0	2.973636244779094	0.003287016883557164	2.973636244779094	25.0	0.2465511219596069	True	False	9134316.0	0.015166627683430975	0.14566282004295167	chr16:9134316	0.017706799999999998	21.0	SNP_chr16:8971671	0.0680412	137.0	USP7	-
chr17	ENSG00000030582.12	42444177	0.0438320703140332	0.0680553230876748	False	False	42444215	CT	AG	0.17888803845807644	0.06821907124282589	0.009380942414417635	15.0	2.6222584857733433	0.009380942414417635	2.6222584857733433	10.0	0.27108951828165656	True	False	42430244.0	0.7045633140788651	0.8154067475908539	chr17:42430244	0.017704499999999998	24.0	SNP_chr17:42430244	0.22962	35.0	GRN	+
chr10	ENSG00000151923.13	121452613	-0.0369531178929604	0.0520257686547305	False	False	121452663	GT	AC	-0.1773487760225521	0.07216123716109576	0.014900081568427287	37.0	2.4576737179080133	0.014900081568427287	2.4576737179080133	21.0	0.6158537233225578	True	False	121426059.0	0.12502870449414888	0.3070813176411829	chr10:121426059	0.0176947	18.0	SNP_chr10:121426059	0.174965	26.0	TIAL1	-
chr10	ENSG00000148660.16	75592068	-0.14997190185586198	0.0659609818925339	True	False	75592085	T	A	-0.24675286746712474	0.06640016058569699	0.00025851457182834905	10.0	3.716148655222934	0.00025851457182834905	3.716148655222934	15.0	0.023555554932432755	True	True	75654086.0	0.4054152030680983	0.5759052128114441	chr10:75654086	0.017693200000000003	29.0	SNP_chr10:75648249	0.0607707	139.0	CAMK2G	-
chr1	ENSG00000049249.4	7898123	0.0342473332274326	0.0448155237864515	False	False	7898138	GT	AC	0.13681681438182947	0.06693829910615895	0.04215780236246907	4.0	2.04392427367849	0.04215780236246907	2.04392427367849	20.0	1.0	True	False	7989566.0	0.13355913318923449	0.3160421672434009	chr1:7989566	0.017687900000000003	12.0	SNP_chr1:7989566	0.0440695	17.0	TNFRSF9	-
chr8	ENSG00000186106.7	101573476	0.0398837414404754	0.0526612280922701	True	False	101573487	A	T	0.16075146816213925	0.06910346624076694	0.02098746028847193	19.0	2.3262431959933356	0.02098746028847193	2.3262431959933356	20.0	0.750894003836812	True	False	101573424.0	0.07567833896315053	0.2505772295857912	chr8:101573424	0.017684799999999997	21.0	SNP_chr8:101503276	0.125472	62.0	ANKRD46	-
chr4	ENSG00000109320.7	103410776	0.0377912162037557	0.0608249166214738	False	False	103410859	AGAT	ATCT	0.17945231762760055	0.07545145949151992	0.018498402136040683	53.0	2.3783809993465987	0.018498402136040683	2.3783809993465987	13.0	0.5157854377977358	True	False	103475444.0	0.12827167546284102	0.3105600199016215	chr4:103475444	0.0176819	2.0	SNP_chr4:103347309	0.029815	110.0	NFKB1	+
chr10	ENSG00000107643.11	49680568	-0.129509581613848	0.0450306631074891	False	False	49680609	AAAAT	ATTTT	-0.18408355647413432	0.06750657704630453	0.0069286706537210925	11.0	2.7268980968753103	0.0069286706537210925	2.7268980968753103	12.0	0.2489823161137206	True	False	49537551.0	0.127327063202829	0.30969560707068416	chr10:49537551	0.0176817	8.0	SNP_chr10:49537551	0.0310092	84.0	MAPK8	+
chr8	ENSG00000221947.3	71604806	-0.713378846330869	0.0160655264396463	True	True	71604825	ATT	AAT	-0.7221457375582405	0.04674352120889801	6.583169231808139e-37	4.0	15.449108643975546	6.583169231808139e-37	15.449108643975546	14.0	6.3798689965313e-33	True	True	71565954.0	0.7643393880868827	0.8596063510730944	chr8:71565954	0.017678	16.0	SNP_chr8:71671579	0.07984889999999999	796.0	XKR9	+
chr2	ENSG00000040933.11	99108360	-0.272478191118499	0.0626737481751366	True	True	99108370	T	A	-0.3171403340217249	0.06544434234838281	2.4463364694949267e-06	13.0	4.845954938831496	2.4463364694949267e-06	4.845954938831496	16.0	0.00045364089003273344	True	True	99070902.0	0.9412981220385718	0.9682901791072622	chr2:99070902	0.0176739	5.0	SNP_chr2:99070902	0.023961	291.0	INPP4A	+
chr4	ENSG00000138758.7	77963078	0.0361170509349488	0.0411708093807408	False	False	77963134	ATTT	AAAT	0.14549982748171478	0.06909977940040299	0.0364522581435657	18.0	2.105648219780948	0.0364522581435657	2.105648219780948	22.0	1.0	True	False	77856215.0	0.14736465598497311	0.33175134926146144	chr4:77856215	0.017669400000000002	8.0	SNP_chr4:77856215	0.110684	8.0	SEPT11	+
chr15	ENSG00000173575.14	93336242	0.0261957720938232	0.0519588289702939	False	False	93336259	AT	AT	0.14770203950456295	0.07046560551820062	0.03735157401170562	26.0	2.0960869975978973	0.03735157401170562	2.0960869975978973	21.0	1.0	True	False	93329964.0	0.4054769430370984	0.5759052128114441	chr15:93329964	0.0176677	18.0	SNP_chr15:93612007	0.072589	23.0	CHD2	+
chr3	ENSG00000232013.1	145751085	-0.0345993456412328	0.0523264848688903	False	False	145751113	AC	GT	-0.15744975399846245	0.06880426631351368	0.02313041913084303	17.0	2.288371963462651	0.02313041913084303	2.288371963462651	18.0	0.7470904622345885	True	False	145793825.0	0.027150789105333757	0.17745584078771492	chr3:145793825	0.0176615	23.0	SNP_chr3:145711072	0.119255	54.0	AC107021.1	+
chr14	ENSG00000133943.16	91680036	-0.0828132490492867	0.0506262881652644	True	False	91680064	GTTT	AAAC	-0.2028803725472274	0.06616844267201491	0.0024414182185276386	4.0	3.066119805068845	0.0024414182185276386	3.066119805068845	17.0	0.14921295723542868	True	False	91621154.0	0.050381389155818565	0.21559447492643335	chr14:91621154	0.0176615	22.0	SNP_chr14:91636395	0.135587	52.0	C14orf159	+
chr1	ENSG00000143033.13	93625235	-0.0314165243580497	0.0428249154217673	False	False	93625246	A	T	-0.14847419434861106	0.07193307492239683	0.04037808165011942	34.0	2.0640601629888433	0.04037808165011942	2.0640601629888433	15.0	0.9471931692077459	True	False	93644843.0	0.5705873705419301	0.7128486056236911	chr1:93644843	0.0176592	4.0	SNP_chr1:93519922	0.08005570000000001	46.0	MTF2	+
chr6	ENSG00000146457.10	160092162	-0.10518172425161	0.0420102713715725	False	False	160092177	CCTG	AGGC	-0.15156489803173534	0.06649016127281004	0.023591314539873027	2.0	2.2795086540678176	0.023591314539873027	2.2795086540678176	18.0	0.7564508508947332	True	False	160133193.0	0.13344783416090367	0.3159011813797338	chr6:160133193	0.0176584	24.0	SNP_chr6:160133193	0.0339874	36.0	WTAP	+
chr12	ENSG00000050405.9	50754462	-0.11130261672535499	0.066628796007855	False	False	50754473	A	T	-0.2340043701832739	0.06944539606311502	0.0009064007612188277	27.0	3.369616755740013	0.0009064007612188277	3.369616755740013	19.0	0.07609728256343853	True	True	50656518.0	0.7592754339607174	0.8561263842902752	chr12:50656518	0.0176567	10.0	SNP_chr12:50588659	0.170731	256.0	LIMA1	-
chr5	ENSG00000161021.7	179270032	-0.0229813913372581	0.0487660071002455	False	False	179270082	AAGG	CCTT	-0.15181623456878113	0.07536545963076675	0.0455255160666819	51.0	2.0144006991075862	0.0455255160666819	2.0144006991075862	18.0	1.0	True	False	179116685.0	0.05350701385174935	0.21966950290979817	chr5:179116685	0.017654200000000002	10.0	SNP_chr5:179287597	0.0646005	27.0	MAML1	+
chr6	ENSG00000124731.8	41331886	-0.0785944435297503	0.0638710192424127	False	False	41331896	T	A	-0.20581540663189984	0.07025872724866873	0.003803272686356284	29.0	2.929392755770418	0.003803272686356284	2.929392755770418	13.0	0.1694711943791938	True	False	41311367.0	0.1625104508977694	0.34874756517248773	chr6:41311367	0.017653400000000003	30.0	SNP_chr6:41313709	0.0634106	61.0	TREM1	-
chr19	ENSG00000108107.8	55847427	-0.0324008630389211	0.0450854000568651	False	False	55847499	AAAG	CTTT	-0.14500927635280178	0.06978903211708119	0.03899598909940393	22.0	2.077823290478191	0.03899598909940393	2.077823290478191	14.0	0.8858063980319107	True	False	55908165.0	0.022506963580741668	0.1663736372049017	chr19:55908165	0.0176505	19.0	SNP_chr19:55908165	0.397008	35.0	RPL28	+
chr1	ENSG00000159588.10	46110230	0.0846301935345548	0.0469970238897753	False	False	46110241	T	A	0.14512928920842058	0.06843910747958515	0.035137655601205985	14.0	2.1205608102313653	0.035137655601205985	2.1205608102313653	23.0	1.0	True	False	46116292.0	0.8547412862718441	0.919082498448796	chr1:46116292	0.0176497	6.0	SNP_chr1:46116292	0.0183644	43.0	CCDC17	-
chr12	ENSG00000166598.8	104313718	0.129994351764663	0.0510922671164254	True	False	104313730	A	T	0.27051604675173063	0.0680742634352299	9.870885253778538e-05	23.0	3.9738372932836277	9.870885253778538e-05	3.9738372932836277	26.0	0.016702634614421483	True	True	104313643.0	0.5576373998083695	0.7028134161342194	chr12:104313643	0.017646400000000003	21.0	SNP_chr12:104313643	0.0324118	171.0	HSP90B1	+
chr17	ENSG00000174326.7	7017100	0.0591325662640886	0.0442937005198725	True	False	7017133	AC	GT	0.14100042278106925	0.06689864482439427	0.036196654437267765	4.0	2.1076723325440834	0.036196654437267765	2.1076723325440834	22.0	1.0	True	False	7026284.0	0.11887771536379	0.3003666631338836	chr17:7026284	0.0176444	14.0	SNP_chr17:7026284	0.068574	21.0	SLC16A11	-
chr10	ENSG00000151023.12	25182186	-0.0289075663642184	0.046479779526707996	False	False	25182236	CT	AG	-0.14663293930991	0.06793791495366629	0.03202531839491092	11.0	2.158337349768738	0.03202531839491092	2.158337349768738	22.0	1.0	True	False	25178864.0	0.3988796489034887	0.5699939976299806	chr10:25178864	0.017642599999999998	10.0	SNP_chr10:25178864	0.172887	28.0	ENKUR	-
chr19	ENSG00000012124.10	35902012	0.0599346976109799	0.0597563573870255	False	False	35902060	ATTTT	AAAAT	0.17177111002249065	0.07282341415348988	0.019392011878323564	40.0	2.358734646256062	0.019392011878323564	2.358734646256062	14.0	0.5588663536807047	True	False	35800662.0	0.004946837127728978	0.11385209262351127	chr19:35800662	0.0176387	26.0	SNP_chr19:35834621	0.132705	77.0	CD22	+
chr9	ENSG00000188229.5	140135793	-0.199591545997095	0.0544324800685625	True	True	140135809	CCG	CGG	-0.2440324839967387	0.06553078494214892	0.00024951074357413606	4.0	3.7239365316953315	0.00024951074357413606	3.7239365316953315	5.0	0.00927232580256349	True	True	140135792.0	0.0842140315428354	0.2608875888832988	chr9:140135792	0.0176333	3.0	SNP_chr9:140135792	0.998979	16.0	TUBB4B	+
chr20	ENSG00000149474.9	18040039	0.0421405735590068	0.0596205906459066	False	False	18040074	AGG	CCT	0.1703217470380841	0.06799826687167741	0.01301228681353178	13.0	2.5047954142641005	0.01301228681353178	2.5047954142641005	18.0	0.5073903393881876	True	False	18140390.0	0.007283061570499996	0.12344608675235577	chr20:18140390	0.01763	19.0	SNP_chr20:18140390	0.391162	135.0	CSRP2BP	+
chr16	ENSG00000090861.11	70284027	-0.0789276738353818	0.0659540682070997	True	False	70284047	AAT	ATT	-0.21647186194311274	0.06567229534214762	0.0011415073789556784	2.0	3.2962432760315585	0.0011415073789556784	3.2962432760315585	4.0	0.026899831139831375	True	True	70239241.0	0.39746429466120814	0.5691834243345486	chr16:70239241	0.017619799999999998	22.0	SNP_chr16:70239241	0.387067	40.0	AARS	-
chr9	ENSG00000155158.16	15164736	0.13340135421942698	0.0439382184574334	False	False	15164751	A	T	0.2293508279985439	0.06607488412373412	0.0006253700361740578	6.0	3.4710742370588736	0.0006253700361740578	3.4710742370588736	25.0	0.07050356909487533	True	True	15185087.0	0.004842585567291962	0.11333885266955787	chr9:15185087	0.0176192	22.0	SNP_chr9:15185087	0.321783	176.0	TTC39B	-
chr19	ENSG00000183401.7	11561290	0.0909984587044698	0.0718806222167133	True	False	11561301	A	T	0.22182821213341525	0.06712767224160784	0.0011175597776869211	12.0	3.3045717917195874	0.0011175597776869211	3.3045717917195874	15.0	0.07447192760090776	True	True	11560753.0	0.7165204982638234	0.8249773965100692	chr19:11560753	0.0176185	24.0	SNP_chr19:11560753	0.284262	43.0	CCDC159	+
chr12	ENSG00000123358.15	52368293	-0.024301047320632003	0.0472857219375888	True	False	52368307	GT	AC	-0.13623219925510016	0.06664014212523199	0.04210986254025825	2.0	2.044296349174779	0.04210986254025825	2.044296349174779	8.0	0.6478505837864306	True	False	52379238.0	0.5457559296056984	0.6927480147760943	chr12:52379238	0.017617599999999997	8.0	SNP_chr12:52379238	0.0374815	17.0	NR4A1	+
chr6	ENSG00000111846.11	10405818	0.024352629687478998	0.0417614984074984	False	False	10405829	A	T	0.14333195321428785	0.06980626891647122	0.04134025554849816	22.0	2.0532819679246286	0.04134025554849816	2.0532819679246286	30.0	1.0	True	False	10580668.0	0.01827701647364336	0.1558566432811303	chr6:10580668	0.017609700000000002	17.0	SNP_chr6:10580668	0.114753	41.0	GCNT2	+
chr9	ENSG00000136828.14	129715654	-0.16615610541484196	0.0585019935568261	True	False	129715687	GT	AC	-0.2106506817988883	0.06620881237451949	0.0016780583292719832	5.0	3.181610940358105	0.0016780583292719832	3.181610940358105	26.0	0.1549158096779107	True	False	129792141.0	0.8098310739272533	0.8897847846060454	chr9:129792141	0.017609	14.0	SNP_chr9:129582797	0.06280509999999999	150.0	RALGPS1	+
chr18	ENSG00000168461.8	9610866	0.0368947628329784	0.0515267824658162	False	False	9610894	AC	GT	0.1543497672454229	0.07057259069861836	0.029918306124179117	27.0	2.1871064349129057	0.029918306124179117	2.1871064349129057	37.0	1.0	True	False	9759576.0	0.06505146472852595	0.23714339941623955	chr18:9759576	0.0175986	21.0	SNP_chr18:9771164	0.0898812	44.0	RAB31	+
chr22	ENSG00000100320.18	36113041	0.0444175996543449	0.0573008041955953	False	False	36113071	GTGTT	AACAC	0.1777938585777259	0.06680287197708867	0.008361938565205727	6.0	2.6614702828750194	0.008361938565205727	2.6614702828750194	33.0	0.5645285813425704	True	False	36091410.0	0.014773100045027469	0.14542504198306389	chr22:36091410	0.0175959	23.0	SNP_chr22:36091410	0.057288699999999984	46.0	RBFOX2	-
chr12	ENSG00000165899.6	80776750	0.0809348665988824	0.0526610730886163	True	False	80776763	GT	AC	0.1389076511337558	0.06661514592961583	0.038196927977530805	2.0	2.085226252908351	0.038196927977530805	2.085226252908351	20.0	1.0	True	False	80717926.0	0.7626319973818778	0.8583841799475072	chr12:80717926	0.0175888	15.0	SNP_chr12:80717926	0.0340453	19.0	OTOGL	+
chr2	ENSG00000144355.10	173046344	0.0317318759778063	0.0472365817718288	False	False	173046389	AAAAC	GTTTT	0.15281688204181698	0.06739839900669148	0.02436203471125801	8.0	2.2673666480808388	0.02436203471125801	2.2673666480808388	12.0	0.5869628371012497	True	False	172959490.0	0.0969210639190452	0.2768419349231008	chr2:172959490	0.0175861	18.0	SNP_chr2:172945931	0.224734	23.0	DLX1	+
chr5	ENSG00000067113.12	54704746	0.0847154976569315	0.0692136322204725	True	False	54704796	ATTT	AAAT	0.2045528534203229	0.06675739241906845	0.002462355402848629	8.0	3.064122878500791	0.002462355402848629	3.064122878500791	16.0	0.14384736678966875	True	False	54698270.0	0.16121870715421482	0.347070764001503	chr5:54698270	0.017584400000000004	1.0	SNP_chr5:54698270	0.00967286	336.0	PPAP2A	-
chr2	ENSG00000198380.8	69647136	0.251461454620115	0.0497832396774395	True	True	69647148	T	A	0.32054660008825586	0.07079949961836951	1.0860895546828154e-05	44.0	4.527526349989731	1.0860895546828154e-05	4.527526349989731	9.0	0.0010168068337047908	True	True	69619175.0	0.3508707488996873	0.5287446642446609	chr2:69619175	0.0175754	32.0	SNP_chr2:69619175	0.195677	156.0	GFPT1	-
chr3	ENSG00000176542.5	113363046	-0.11188426758127899	0.0839711117581132	True	False	113363096	CT	AG	-0.2462316395844444	0.07125781055975951	0.0006811767912766369	38.0	3.4555038619653518	0.0006811767912766369	3.4555038619653518	16.0	0.05318111556220136	True	True	113406114.0	0.21704652811754416	0.4032771716343313	chr3:113406114	0.0175719	11.0	SNP_chr3:113322364	0.050256	158.0	KIAA2018	-
chr4	ENSG00000268171.1	57252082	0.0655622921570258	0.0508153009097421	False	False	57252108	T	A	0.16790157093797572	0.07059487387784269	0.01835484150388717	28.0	2.378381909549303	0.01835484150388717	2.378381909549303	8.0	0.37080498044165117	True	False	57305202.0	0.04209988322245694	0.20351621336613837	chr4:57305202	0.0175658	1.0	SNP_chr4:57191367	0.0143095	156.0	AC068620.1	+
chr14	ENSG00000198513.7	51021981	0.0598779172855516	0.0560547142113518	False	False	51022016	GTTTT	AAAAC	0.16324436396812372	0.0669737990461626	0.015596872054134554	6.0	2.437436225703806	0.015596872054134554	2.437436225703806	17.0	0.5502903044415356	True	False	51042789.0	0.3355184014093492	0.5151636496407377	chr14:51042789	0.017562900000000003	11.0	SNP_chr14:51042789	0.0569479	62.0	ATL1	+
chr6	ENSG00000137331.11	30723936	-0.127001000078661	0.0581167263038749	False	False	30723963	GTTT	AAAC	-0.1768015927100024	0.06977138536070354	0.012046703997156892	24.0	2.5340129308881423	0.012046703997156892	2.5340129308881423	20.0	0.5161155274891256	True	False	30761129.0	0.3192435314623764	0.5000156330832011	chr6:30761129	0.017561	12.0	SNP_chr6:30735675	0.039237	147.0	IER3	-
chr15	ENSG00000134152.6	34493011	0.169118083750419	0.0392498193625184	True	True	34493034	GTTTT	AAAAC	0.2670061639017121	0.06482512879471293	5.3815769132232207e-05	2.0	4.118868236224605	5.3815769132232207e-05	4.118868236224605	21.0	0.008494949314121446	True	True	34503327.0	0.6402287060443066	0.7676991648972993	chr15:34503327	0.0175593	35.0	SNP_chr15:34414105	0.0873092	219.0	KATNBL1	-
chr17	ENSG00000170412.12	72493148	-0.0844705698864234	0.0506084786178791	True	False	72493189	GTTTT	AAAAC	-0.14013355839872346	0.06752648354915274	0.03915427403264753	8.0	2.0752384995247057	0.03915427403264753	2.0752384995247057	21.0	1.0	True	False	72444656.0	0.15354908933849326	0.3384834066059017	chr17:72444656	0.017546799999999998	17.0	SNP_chr17:72444656	0.0474777	20.0	GPRC5C	+
chr19	ENSG00000171017.6	7871178	0.0456078058257552	0.0539933974718866	False	False	7871188	T	A	0.15167437479432913	0.07060217968070884	0.03291725189322179	27.0	2.1482959234440218	0.03291725189322179	2.1482959234440218	19.0	0.966379845023906	True	False	7907289.0	0.6615448118459646	0.7843567315573735	chr19:7907289	0.0175462	15.0	SNP_chr19:7960086	0.0874523	29.0	LRRC8E	+
chr19	ENSG00000142512.10	51826499	-0.0250745779634121	0.0523000880215037	False	False	51826513	CT	AG	-0.14065891771244102	0.0681584114161092	0.040269165409035114	12.0	2.06370592843947	0.040269165409035114	2.06370592843947	12.0	0.8214622490213027	True	False	51828848.0	0.13179679143170572	0.3142912439264536	chr19:51828848	0.017544999999999998	15.0	SNP_chr19:51867170	0.093206	16.0	SIGLEC10	-
chr19	ENSG00000131400.3	50781795	-0.0359858496116287	0.0467770119150981	False	False	50781805	A	T	-0.14569269017614173	0.06827024869796583	0.03399751246590447	13.0	2.1340582897346727	0.03399751246590447	2.1340582897346727	17.0	0.9188556211332504	True	False	50764360.0	0.07712400869439112	0.25216361771141266	chr19:50764360	0.0175448	23.0	SNP_chr19:50764360	0.160254	27.0	NAPSA	-
chr11	ENSG00000162300.7	64809582	-0.0326398769498118	0.0527275717844762	True	False	64809593	T	A	-0.1522624038390879	0.06886091795240798	0.02812462064479949	17.0	2.2111584969622595	0.02812462064479949	2.2111584969622595	12.0	0.6485448799489991	True	False	64791585.0	0.740297896090021	0.8431016539315384	chr11:64791585	0.0175447	18.0	SNP_chr11:64791585	0.0299603	35.0	ZFPL1	+
chr19	ENSG00000129946.6	471741	0.0916584089290765	0.0668032195280314	False	False	471759	T	A	0.2105553431450031	0.07055089945509088	0.003210266397750973	31.0	2.9844459074406546	0.003210266397750973	2.9844459074406546	17.0	0.18199461708352108	True	False	464310.0	0.08057527031837823	0.2567102800740289	chr19:464310	0.017543400000000004	25.0	SNP_chr19:480618	0.0867445	153.0	SHC2	-
chr17	ENSG00000125450.6	73194441	0.348378320972138	0.039934303958329004	False	False	73194457	CTTT	AAAG	0.2617388402246936	0.06536744341289992	8.536768671779176e-05	5.0	4.004116216866466	8.536768671779176e-05	4.004116216866466	21.0	0.012526039630781555	True	True	73204137.0	0.4409933925748888	0.6072440696272432	chr17:73204137	0.0175418	29.0	SNP_chr17:73204137	0.0606117	192.0	NUP85	+
chr2	ENSG00000115155.12	26701549	0.162747318978014	0.0519991923898438	True	True	26701582	ATTTT	AAAAT	0.2450284781225493	0.06536474741121229	0.00022727946215847294	3.0	3.748633442749578	0.00022727946215847294	3.748633442749578	8.0	0.012678530876232177	True	True	26702057.0	0.942414904830246	0.9687788328388764	chr2:26702057	0.017537200000000003	22.0	SNP_chr2:26702057	0.167692	159.0	OTOF	-
chr12	ENSG00000186815.8	113656109	0.0431886821656221	0.0445341057248203	True	False	113656120	T	A	0.13760957751695266	0.07003797556239064	0.0508239545327886	23.0	1.9647851956310254	0.0508239545327886	1.9647851956310254	17.0	1.0	True	False	113784359.0	0.19664342484130104	0.3835794873843714	chr12:113784359	0.0175312	5.0	SNP_chr12:113818728	0.059917999999999985	6.0	TPCN1	+
chr4	ENSG00000061918.8	156677738	0.0661209158452071	0.0550143755881704	False	False	156677748	T	A	0.21257886189930011	0.06858205783953572	0.0022125743871181216	20.0	3.0996279288772537	0.0022125743871181216	3.0996279288772537	17.0	0.13920292121608063	True	False	156585921.0	0.010086754876459231	0.1317686007355914	chr4:156585921	0.0175275	22.0	SNP_chr4:156586474	0.0990375	84.0	GUCY1B3	+
chr20	ENSG00000149599.11	30500382	0.0912217040331012	0.0635546876663865	False	False	30500459	GT	AC	0.1623460429038223	0.07705097150245663	0.03663928164198265	59.0	2.10699540496574	0.03663928164198265	2.10699540496574	14.0	0.8527141885995582	True	False	30506121.0	0.11658710292486227	0.29829122045003864	chr20:30506121	0.0175218	11.0	SNP_chr20:30390047	0.0624654	29.0	DUSP15	-
chr22	ENSG00000138942.11	31569237	0.0980876474654319	0.0494284253421934	False	False	31569249	A	T	0.14819674071182587	0.07028217750583404	0.03623684529768145	25.0	2.108596318028482	0.03623684529768145	2.108596318028482	14.0	0.8465174572669389	True	False	31541907.0	0.17560687501631594	0.3608822843187557	chr22:31541907	0.0175162	9.0	SNP_chr22:31541907	0.16749	21.0	RNF185	+
chr1	ENSG00000153029.10	181023835	0.15585570846703603	0.0627412068709826	True	False	181023847	A	T	0.19064053470670647	0.07399540013831409	0.010804351241234465	47.0	2.576383590741537	0.010804351241234465	2.576383590741537	13.0	0.3595584208582746	True	False	181024404.0	0.2434249530409476	0.4289614051444383	chr1:181024404	0.017509999999999998	29.0	SNP_chr1:181024404	0.139295	64.0	MR1	+
chr11	ENSG00000180878.2	6144120	0.0247217503826022	0.0456046312972616	True	False	6144139	A	T	0.13820951859954647	0.06786129629666153	0.04292269921840567	10.0	2.03664719275847	0.04292269921840567	2.03664719275847	15.0	0.9862670689592132	True	False	6314050.0	0.05275468738938465	0.21901896084079256	chr11:6314050	0.017508700000000002	18.0	SNP_chr11:6292065	0.0317724	19.0	C11orf42	+
chr9	ENSG00000106804.6	123781419	-0.20889194543184803	0.0770185376767085	False	False	123781430	A	T	-0.35996760986967896	0.066136121234035	1.532557547746676e-07	24.0	5.442829170399431	1.532557547746676e-07	5.442829170399431	20.0	4.705507841660107e-05	True	True	123820360.0	0.9411052802136496	0.9682901791072622	chr9:123820360	0.0175015	39.0	SNP_chr9:123820360	0.0631766	188.0	C5	-
chr4	ENSG00000186222.3	6630048	-0.10317943179861698	0.0515212123080355	True	False	6630101	AGAT	ATCT	-0.16614179380396948	0.06740853631401689	0.014500421051242388	9.0	2.4646996194964417	0.014500421051242388	2.4646996194964417	21.0	0.6037026872027605	True	False	6745474.0	0.04277955637306586	0.2046771134259672	chr4:6745474	0.0174949	37.0	SNP_chr4:6729281	0.11958599999999997	80.0	BLOC1S4	+
chr10	ENSG00000107566.9	101886603	0.066966165601059	0.0390159820723075	True	False	101886643	ATTT	AAAT	0.14750757084683566	0.06841477485796016	0.03221986166232395	14.0	2.156077706213089	0.03221986166232395	2.156077706213089	16.0	0.8554887623502782	True	False	102037750.0	0.3652997970987306	0.5415421763070541	chr10:102037750	0.0174946	11.0	SNP_chr10:102037750	0.052263300000000006	24.0	ERLIN1	-
chr3	ENSG00000114767.6	51907385	-0.0653530575646866	0.0727740665196972	True	False	51907431	AATG	ATTC	-0.18291450466342685	0.06643368939539418	0.0063943434464555785	4.0	2.753339552990538	0.0063943434464555785	2.753339552990538	7.0	0.15770492701891603	True	False	51911261.0	0.2938737666961271	0.4772821194350573	chr3:51911261	0.0174788	28.0	SNP_chr3:51911261	0.0385829	91.0	RRP9	-
chr3	ENSG00000177352.9	49238430	-0.0791278326275263	0.0395463675787032	False	False	49238444	T	A	-0.14231202179582175	0.06964362211465902	0.04230792417476794	21.0	2.04343222645031	0.04230792417476794	2.04343222645031	13.0	0.8897382520021279	True	False	49182321.0	0.014891152064203547	0.14542504198306389	chr3:49182321	0.017472799999999997	17.0	SNP_chr3:49182321	0.0595216	20.0	CCDC71	-
chr15	ENSG00000092470.7	44096287	-0.035051740123434	0.0426634473147959	True	False	44096305	AAAC	GTTT	-0.16371070938096455	0.07214063818117407	0.024390119651652543	36.0	2.269327157459036	0.024390119651652543	2.269327157459036	7.0	0.4113570031911941	True	False	44100342.0	0.9593242570380488	0.9796737546029293	chr15:44100342	0.0174685	12.0	SNP_chr15:44100342	0.036333	41.0	WDR76	+
chr15	ENSG00000134146.7	35773180	-0.21575611570995998	0.0653823103275082	False	False	35773191	A	T	-0.3321503040171859	0.06478105999198627	6.613778078222039e-07	11.0	5.127274917364343	6.613778078222039e-07	5.127274917364343	22.0	0.0001918499549585589	True	True	35826797.0	0.93981021963788	0.9675396136801157	chr15:35826797	0.0174676	23.0	SNP_chr15:35827615	0.0490166	376.0	DPH6	-
chr1	ENSG00000203697.7	223886836	-0.13989522328976997	0.0478981070599013	True	False	223886862	AC	GT	-0.1761413617277402	0.06697754670371009	0.009156564160692266	7.0	2.6298568758712566	0.009156564160692266	2.6298568758712566	17.0	0.38596065862163836	True	False	223831657.0	0.7813839403914794	0.871303517201171	chr1:223831657	0.0174631	25.0	SNP_chr1:223712870	0.06238680000000001	91.0	CAPN8	-
chr9	ENSG00000171159.4	130944044	0.0679068936352485	0.0553317069404293	True	False	130944059	G	C	0.14578455945747654	0.0725401950950573	0.045907406552889315	37.0	2.0097072976773664	0.045907406552889315	2.0097072976773664	12.0	0.8906982410794582	True	False	130900933.0	0.1232050864925886	0.3047673139531301	chr9:130900933	0.0174597	12.0	SNP_chr9:130900933	0.126619	15.0	C9orf16	+
chr19	ENSG00000125744.7	46012776	0.117909671028968	0.069083030083757	False	False	46012802	ACC	GGT	0.18731514568266686	0.0668370404969998	0.0055308028016979646	7.0	2.802564929413281	0.0055308028016979646	2.802564929413281	20.0	0.3039646187912606	True	False	45906200.0	0.0798080862733354	0.25555049810066327	chr19:45906200	0.0174495	19.0	SNP_chr19:45906200	0.445751	48.0	RTN2	-
chr1	ENSG00000185090.10	38210336	-0.067555710771673	0.039777672574346	True	False	38210346	A	T	-0.13749816470963575	0.06884464954885555	0.04711045328412807	16.0	1.9972236856556338	0.04711045328412807	1.9972236856556338	12.0	0.9055791644859404	True	False	38163387.0	0.20012322811885686	0.3869003583565978	chr1:38163387	0.0174478	13.0	SNP_chr1:38163387	0.050004	13.0	MANEAL	+
chr19	ENSG00000130311.6	17478199	0.0326675927244636	0.0592726008403792	False	False	17478211	T	A	0.16992864237465735	0.07304688606087657	0.0211042791784634	41.0	2.326295500578087	0.0211042791784634	2.326295500578087	21.0	0.7772153868937358	True	False	17334514.0	0.004628980580371029	0.11177885963362613	chr19:17334514	0.017447499999999998	17.0	SNP_chr19:17334514	0.0392353	83.0	DDA1	+
chr9	ENSG00000136830.7	130402485	-0.0627891231937338	0.0492251191990323	False	False	130402530	T	A	-0.15540953966729726	0.06705963626189655	0.021409404842653173	6.0	2.317482592067105	0.021409404842653173	2.317482592067105	21.0	0.7852729923994715	True	False	130328208.0	0.09426725608703833	0.27341586739703194	chr9:130328208	0.0174466	17.0	SNP_chr9:130328208	0.063046	59.0	FAM129B	-
chr1	ENSG00000132763.10	45999774	0.0921871181986931	0.0472186329762552	True	False	45999793	CTTTT	AAAAG	0.1951386790476677	0.0665793901193262	0.0037413321877275358	6.0	2.9309171907092044	0.0037413321877275358	2.9309171907092044	13.0	0.16742715247055479	True	False	45954632.0	0.3482559452311337	0.526746638974074	chr1:45954632	0.0174458	23.0	SNP_chr1:45954632	0.053573	168.0	MMACHC	+
chr6	ENSG00000198563.9	31488495	0.143534770234299	0.050235392544685994	True	False	31488505	A	T	0.2054434551584328	0.07008394185775264	0.003777794352472632	28.0	2.9313912675661915	0.003777794352472632	2.9313912675661915	26.0	0.28043359299567844	True	False	31489644.0	0.09260037717331047	0.2713264283911978	chr6:31489644	0.0174456	3.0	SNP_chr6:31487235	0.035068300000000004	166.0	DDX39B	-
chr12	ENSG00000123395.10	52466528	0.149795371904168	0.0432183787628093	True	True	52466538	T	A	0.1883483007796231	0.06777149694424592	0.005944220850476131	13.0	2.7791668957020828	0.005944220850476131	2.7791668957020828	6.0	0.13371430473543186	True	False	52480156.0	0.6200017273985003	0.7515007791342033	chr12:52480156	0.0174395	28.0	SNP_chr12:52419959	0.0868229	74.0	C12orf44	+
chr9	ENSG00000157693.10	117350791	0.0556493350845677	0.0543698781391116	False	False	117350820	GT	AC	0.14525509539816842	0.07159005449005723	0.043847903824247816	32.0	2.0289842832616105	0.043847903824247816	2.0289842832616105	27.0	1.0	True	False	117497806.0	0.031550380763207465	0.18603872453596812	chr9:117497806	0.0174289	8.0	SNP_chr9:117359516	0.057166599999999984	20.0	C9orf91	+
chr3	ENSG00000225399.3	49279732	-0.15407481372009502	0.0460622586487819	False	False	49279742	T	A	-0.22347833443453166	0.06647459504370798	0.0009162541148681194	8.0	3.361860787381879	0.0009162541148681194	3.361860787381879	19.0	0.07671268645578855	True	True	49245077.0	0.8654708042554712	0.9252213733189237	chr3:49245077	0.017428299999999997	43.0	SNP_chr3:49381911	0.0290248	97.0	RP11-3B7.1	+
chr2	ENSG00000171103.6	29035336	-0.568817046267687	0.051517139759602995	True	True	29035358	AAAG	CTTT	-0.6458417470251115	0.056905791435374935	7.294415749907045e-23	43.0	11.3493149068766	7.294415749907045e-23	11.3493149068766	12.0	1.464878999411003e-19	True	True	28974139.0	0.2583375315110453	0.4432264426387203	chr2:28974139	0.017426300000000002	27.0	SNP_chr2:28974139	0.183463	318.0	TRMT61B	-
chr5	ENSG00000170085.13	175830446	0.0933749982337186	0.0618643116394108	False	False	175830473	T	A	0.20240101515832248	0.06663311061962111	0.0026788550879595693	7.0	3.037544146989327	0.0026788550879595693	3.037544146989327	10.0	0.107358642459306	True	False	175591177.0	0.014719585489104266	0.14521039112515546	chr5:175591177	0.017418700000000002	33.0	SNP_chr5:175837747	0.047931	160.0	SIMC1	+
chr19	ENSG00000105278.6	3924772	-0.0355440222458786	0.0510302433191788	False	False	3924783	T	A	-0.14347169904069773	0.07068960144837767	0.04374899376231988	27.0	2.029601187459947	0.04374899376231988	2.029601187459947	17.0	1.0	True	False	3834387.0	0.037369777984497546	0.19437444456844444	chr19:3834387	0.017415200000000002	22.0	SNP_chr19:3706877	0.07960089999999999	26.0	ZFR2	-
chr5	ENSG00000134986.9	111052939	0.0653242240627828	0.0433247956387469	True	False	111052966	AAAC	GTTT	0.18278740505424007	0.06643528675883376	0.0064317896069098525	4.0	2.751360217918157	0.0064317896069098525	2.751360217918157	31.0	0.4555079224191808	True	False	111039583.0	0.16382178743231393	0.34977645816498626	chr5:111039583	0.0174135	7.0	SNP_chr5:111039583	0.0807304	247.0	NREP	-
chr14	ENSG00000100678.14	70748946	0.0352401073713476	0.0521316562357916	False	False	70748956	T	A	0.15356183927302125	0.06818807190477602	0.025354810870986188	13.0	2.2520337499419085	0.025354810870986188	2.2520337499419085	20.0	0.8463088542558874	True	False	70580236.0	0.05239483104909033	0.21843863106325326	chr14:70580236	0.0174102	34.0	SNP_chr14:70580236	0.0537665	60.0	SLC8A3	-
chr17	ENSG00000167182.11	46097403	-0.0271005173988055	0.0418590734909532	True	False	46097437	GTTT	AAAC	-0.14357987776129874	0.06749280129407265	0.034531298886130664	8.0	2.1273361752419695	0.034531298886130664	2.1273361752419695	19.0	0.9989408772915717	True	False	46089813.0	0.11580327449127645	0.29708405004436816	chr17:46089813	0.0174083	34.0	SNP_chr17:46089813	0.16793	42.0	SP2	+
chr6	ENSG00000203877.3	84636066	0.27358500667473395	0.0633529832203424	True	True	84636089	T	A	0.3773717851054271	0.06902457436008415	1.5093122153950358e-07	43.0	5.467209158534927	1.5093122153950358e-07	5.467209158534927	13.0	3.145358994392242e-05	True	True	84537898.0	0.0089073908505833	0.12757997517296485	chr6:84537898	0.017405	32.0	SNP_chr6:84555768	0.0810503	195.0	RIPPLY2	+
chr19	ENSG00000126934.9	4068645	0.077416489464883	0.0585127657941108	False	False	4068678	T	A	0.13497330138129354	0.06789187094522005	0.04808527492501386	10.0	1.9880627754418423	0.04808527492501386	1.9880627754418423	23.0	1.0	True	False	4155743.0	0.0514312592820505	0.21721925248690568	chr19:4155743	0.0174006	9.0	SNP_chr19:4155743	0.445948	12.0	MAP2K2	-
chr1	ENSG00000181873.8	228442290	-0.0909152733583782	0.0575353137667471	False	False	228442300	A	T	-0.14793026495292408	0.06776501225534406	0.03012957299138225	10.0	2.182988831987676	0.03012957299138225	2.182988831987676	8.0	0.5162067412018116	True	False	228270964.0	0.732877332527075	0.837534770112259	chr1:228270964	0.017397299999999997	13.0	SNP_chr1:228270964	0.08067780000000001	19.0	IBA57	+
chr8	ENSG00000164841.4	109532302	0.0187892408449463	0.051972828015684	False	False	109532327	GT	AC	0.13712645628570902	0.06724315650467402	0.04263588502070334	6.0	2.0392626315241085	0.04263588502070334	2.0392626315241085	31.0	1.0	True	False	109588240.0	0.37420419955143497	0.5487005771350343	chr8:109588240	0.0173972	13.0	SNP_chr8:109588240	0.0602323	12.0	TMEM74	-
chr9	ENSG00000148341.13	131694105	-0.17144067154697	0.0499769389253232	True	True	131694128	CTTT	AAAG	-0.15070369060938066	0.0683814378418879	0.02862530882593318	14.0	2.2038684088193485	0.02862530882593318	2.2038684088193485	12.0	0.6563636056865291	True	False	131788926.0	0.4308203833367694	0.5988734001920937	chr9:131788926	0.017394099999999996	10.0	SNP_chr9:131788129	0.026186	41.0	SH3GLB2	-
chr3	ENSG00000163412.8	71681095	0.0223733785452018	0.0423825193550647	False	False	71681122	AAAG	CTTT	0.1417219024281011	0.0707076079953876	0.046410395905572166	27.0	2.0043373895118317	0.046410395905572166	2.0043373895118317	23.0	1.0	True	False	71717224.0	0.027755788218247902	0.17847949218284678	chr3:71717224	0.0173864	19.0	SNP_chr3:71761795	0.064312	59.0	EIF4E3	-
chr3	ENSG00000017260.15	130660068	-0.0573437390172371	0.0517962731167337	False	False	130660120	GT	AC	-0.20268217813577644	0.07199549290195421	0.005402720519374203	38.0	2.815206479825002	0.005402720519374203	2.815206479825002	16.0	0.2555218347501545	True	False	130601805.0	0.3178555329153237	0.4989203696080086	chr3:130601805	0.017383199999999998	10.0	SNP_chr3:130673313	0.183116	148.0	ATP2C1	+
chr16	ENSG00000177946.4	90037062	0.0564433725976138	0.0610833691975134	False	False	90037082	T	A	0.19502051657598626	0.07078308259638039	0.006430501806418822	31.0	2.7551854118594004	0.006430501806418822	2.7551854118594004	8.0	0.174369217912223	True	False	90044378.0	0.0332522390364276	0.18847478109581708	chr16:90044378	0.0173733	8.0	SNP_chr16:90044378	0.857324	69.0	CENPBD1	-
chr16	ENSG00000087263.12	56569419	-0.22164911563272502	0.0500187233698733	True	True	56569429	T	A	-0.3017071591564053	0.06502138432188156	6.049923182438055e-06	8.0	4.640122050660065	6.049923182438055e-06	4.640122050660065	22.0	0.0013370410047478108	True	True	56556758.0	0.046378352347356745	0.20961196502089666	chr16:56556758	0.017369799999999998	12.0	SNP_chr16:56556758	0.181508	186.0	OGFOD1	+
chr3	ENSG00000168827.10	158409078	-0.342779377240117	0.0458161675037775	True	True	158409100	AAAC	GTTT	-0.4218564508243697	0.06140694215968617	6.630228885048095e-11	5.0	6.869849498894599	6.630228885048095e-11	6.869849498894599	15.0	3.0474372944787966e-08	True	True	158368784.0	0.6794706801140469	0.7970381260370881	chr3:158368784	0.0173683	6.0	SNP_chr3:158368784	0.0239028	554.0	GFM1	+
chr22	ENSG00000241878.5	31958970	-0.126431013452222	0.0707525204636347	False	False	31958988	AT	AT	-0.2562840379136644	0.06886750657222518	0.000258418065180979	26.0	3.721407245155378	0.000258418065180979	3.721407245155378	22.0	0.03205474702780631	True	True	31930972.0	0.5720034748879812	0.7135228880822306	chr22:31930972	0.017362	24.0	SNP_chr22:31915817	0.17591099999999998	94.0	PISD	-
chr1	ENSG00000117620.8	100345141	0.0670434306488809	0.0403478926111218	False	False	100345165	AAAT	ATTT	0.15752261566480827	0.06719191094234389	0.019966930245879304	7.0	2.344368741052408	0.019966930245879304	2.344368741052408	13.0	0.5428444039121734	True	False	100518832.0	0.005469535897236576	0.11500402666991594	chr1:100518832	0.0173573	11.0	SNP_chr1:100518832	0.375517	62.0	SLC35A3	+
chr6	ENSG00000124562.5	34769474	0.18535971184471697	0.0547433511112932	False	False	34769513	ATTT	AAAT	0.155552231839038	0.06752650926906356	0.022206695507755742	9.0	2.303572826772823	0.022206695507755742	2.303572826772823	25.0	0.8946713383270163	True	False	34681811.0	0.5363041487020939	0.6844626689769256	chr6:34681811	0.017347400000000002	30.0	SNP_chr6:34759903	0.0606647	35.0	SNRPC	+
chr19	ENSG00000099308.6	18237040	0.19258446004935298	0.0627205427621835	True	True	18237050	A	T	0.2333528868901927	0.06601027814746781	0.000498172650985399	6.0	3.535099282097848	0.000498172650985399	3.535099282097848	17.0	0.043639797126179755	True	True	18257750.0	0.5892528140236747	0.7275039003199288	chr19:18257750	0.017338	23.0	SNP_chr19:18257750	0.0329067	165.0	MAST3	+
chr5	ENSG00000145734.14	70867449	-0.0541594442534908	0.0415306797132802	False	False	70867476	ATTT	AAAT	-0.17058815442821518	0.06628130376522465	0.01071556857493936	2.0	2.57369944068174	0.01071556857493936	2.57369944068174	12.0	0.338277032012405	True	False	70746762.0	0.7723883814679222	0.8651409547394714	chr5:70746762	0.017336900000000002	18.0	SNP_chr5:70748580	0.0265483	64.0	BDP1	+
chr5	ENSG00000240764.2	140960018	0.0159826288641068	0.0504887634670636	False	False	140960028	A	T	0.1391513238668555	0.07091478848575948	0.051158116382077436	28.0	1.9622327985198562	0.051158116382077436	1.9622327985198562	14.0	1.0	True	False	140858245.0	0.06607335294527679	0.23855501313612484	chr5:140858245	0.0173368	9.0	SNP_chr5:140850773	0.0346905	12.0	PCDHGC5	+
chr20	ENSG00000125871.9	17970032	-0.46518605837732596	0.0449515730964287	True	True	17970064	AAAT	ATTT	-0.4796510773973376	0.06040679020679724	1.1821605722623748e-13	12.0	7.940350343981116	1.1821605722623748e-13	7.940350343981116	19.0	1.0928413538169023e-10	True	True	17920159.0	0.0027794439767713603	0.09388578142247063	chr20:17920159	0.0173343	20.0	SNP_chr20:17954551	0.185249	182.0	MGME1	+
chr12	ENSG00000153233.8	71222984	-0.023840213168438998	0.0410848730000839	False	False	71223063	AAAT	ATTT	-0.14004502893626122	0.07054491998281617	0.04851081944170806	26.0	1.985189422149382	0.04851081944170806	1.985189422149382	36.0	1.0	True	False	70949248.0	0.05438635261527445	0.22105118213479028	chr12:70949248	0.0173335	11.0	SNP_chr12:70949248	0.101388	17.0	PTPRR	-
chr14	ENSG00000090061.13	100037683	0.0420807092304539	0.0340875531375078	True	False	100037707	AAT	ATT	0.13614661796590985	0.06869190196983121	0.04879712641259053	15.0	1.9819893475318833	0.04879712641259053	1.9819893475318833	12.0	0.9272722530568882	True	False	100097239.0	0.0905419722318172	0.26826211291862045	chr14:100097239	0.0173323	10.0	SNP_chr14:100052246	0.185708	12.0	CCNK	+
chr16	ENSG00000103253.13	789298	-0.15382853800843901	0.0559602925935125	True	False	789325	AAAC	GTTT	-0.16738743475458778	0.06646877074941017	0.012504294493017713	3.0	2.5182869017639105	0.012504294493017713	2.5182869017639105	8.0	0.2836800597278976	True	False	775947.0	0.1199779771715951	0.30109499800572426	chr16:775947	0.0173315	25.0	SNP_chr16:775954	0.0956422	37.0	HAGHL	+
chr1	ENSG00000052723.7	115313016	-0.189412253575425	0.0409825279660134	True	True	115313035	A	T	-0.1491223167285488	0.06651514761831002	0.025959174849381855	2.0	2.241930177833643	0.025959174849381855	2.241930177833643	8.0	0.46874079799318896	True	False	115342465.0	0.3040026729391095	0.4866665961720165	chr1:115342465	0.0173234	27.0	SNP_chr1:115219083	0.0446063	31.0	SIKE1	-
chr21	ENSG00000160294.6	47721986	0.34520635468005	0.0441378767014852	True	True	47722008	GGT	ACC	0.3757775001259018	0.06276471538407309	8.704745582515909e-09	5.0	5.987082038473761	8.704745582515909e-09	5.987082038473761	15.0	2.6619391661874453e-06	True	True	47712185.0	0.8953870073305832	0.9424702513332984	chr21:47712185	0.0173193	33.0	SNP_chr21:47638246	0.0979644	464.0	MCM3AP	-
chr15	ENSG00000166262.11	49588796	-0.10970405984652	0.0419729607755754	False	False	49588814	T	A	-0.2331827524958475	0.06981661560198807	0.0010049461897082613	29.0	3.3399320560764547	0.0010049461897082613	3.3399320560764547	18.0	0.07906942003880826	True	True	49870666.0	0.03012308144195993	0.182793154358411	chr15:49870666	0.0173169	22.0	SNP_chr15:49870666	0.252029	206.0	FAM227B	-
chr11	ENSG00000174672.11	1379000	-0.0476721722841057	0.0537308481877517	True	False	1379028	T	A	-0.16145711401806	0.06730463892001258	0.0172979273129707	8.0	2.3989002334585265	0.0172979273129707	2.3989002334585265	14.0	0.5176897656778819	True	False	1396122.0	0.07814510690727089	0.2540162099555652	chr11:1396122	0.017315200000000003	51.0	SNP_chr11:1396122	0.0294257	72.0	BRSK2	+
chr4	ENSG00000129116.13	169441056	-0.0727050965971617	0.0591420527998575	False	False	169441066	T	A	-0.1806824747141983	0.06723351145295851	0.007767418227280689	9.0	2.687387149793849	0.007767418227280689	2.687387149793849	52.0	0.731504938320478	True	False	169781253.0	0.008948125518277361	0.12757997517296485	chr4:169781253	0.0173143	27.0	SNP_chr4:169642822	0.08103930000000001	120.0	PALLD	+
chr16	ENSG00000213853.5	10621547	0.16322490463162698	0.0525149908345024	False	False	10621560	CT	AG	0.2382398705463141	0.06562804292861094	0.00035265429262960223	4.0	3.6301535123554936	0.00035265429262960223	3.6301535123554936	37.0	0.06125498527462388	True	True	10612464.0	0.8176999137269839	0.89526223731764	chr16:10612464	0.0173139	34.0	SNP_chr16:10612464	0.0893613	153.0	EMP2	-
chr19	ENSG00000083828.11	58285898	-0.265148115528945	0.0491871428127508	True	True	58285942	AAAT	ATTT	-0.3119988623484697	0.06803681921344791	8.075855680384922e-06	28.0	4.585735576051167	8.075855680384922e-06	4.585735576051167	16.0	0.0013049040441016656	True	True	58298032.0	0.006065421990693143	0.11709805170611012	chr19:58298032	0.0173123	25.0	SNP_chr19:58230620	0.217972	209.0	ZNF586	+
chr16	ENSG00000157315.4	69346891	0.0314491157322687	0.0363074446651631	False	False	69346901	T	A	0.13374653876511394	0.06806322890589299	0.0507164523895302	11.0	1.9650337034412133	0.0507164523895302	1.9650337034412133	13.0	1.0	True	False	69355673.0	0.03553558659012083	0.19206649019699917	chr16:69355673	0.0173049	16.0	SNP_chr16:69435410	0.140922	15.0	TMED6	-
chr2	ENSG00000115282.15	74637072	-0.0580768698020815	0.0484323813924828	False	False	74637082	T	A	-0.18205885775287886	0.07171362122884202	0.0119372381066196	35.0	2.5386928540663045	0.0119372381066196	2.5386928540663045	6.0	0.2224534776727445	True	False	74634056.0	0.3972741475028757	0.5691827071388214	chr2:74634056	0.0173048	24.0	SNP_chr2:74765693	0.0638205	39.0	TTC31	+
chr11	ENSG00000166250.7	122961776	0.0559793595989222	0.0546735079510212	True	False	122961827	CTTT	AAAG	0.15507665468777027	0.0669091960044209	0.02139204084493365	5.0	2.3177181007753234	0.02139204084493365	2.3177181007753234	31.0	1.0	True	False	123054084.0	0.07899397953430523	0.2548063101420408	chr11:123054084	0.017303	32.0	SNP_chr11:123054084	0.06826449999999999	49.0	CLMP	-
chr9	ENSG00000148396.14	139375339	0.17873216356232396	0.0628207459557392	False	False	139375351	A	T	0.19237692068552545	0.07314335696985591	0.00927430576780352	43.0	2.6301352392782364	0.00927430576780352	2.6301352392782364	6.0	0.18453054367527866	True	False	139324680.0	0.5027817883264729	0.6578497760222441	chr9:139324680	0.0172787	20.0	SNP_chr9:139324680	0.31301100000000004	87.0	SEC16A	-
chr19	ENSG00000142556.14	52469527	-0.0957180945784332	0.0461365097053655	False	False	52469554	T	A	-0.2086386331916994	0.06950292199147483	0.0030288070138870674	25.0	3.0018685144962802	0.0030288070138870674	3.0018685144962802	11.0	0.1273867978604758	True	False	52516124.0	0.14905327075696792	0.3333586758609701	chr19:52516124	0.0172745	8.0	SNP_chr19:52516124	0.05716080000000001	214.0	ZNF614	-
chr5	ENSG00000161013.12	179180186	-0.0312992217219128	0.0413431912585545	False	False	179180240	GT	AC	-0.14035251469327256	0.07054181794712734	0.048014382092320035	26.0	1.9896356342626424	0.048014382092320035	1.9896356342626424	11.0	0.8692663215955215	True	False	179261156.0	0.05312615182342567	0.2194428856067811	chr5:179261156	0.0172685	4.0	SNP_chr5:179249110	0.0588687	31.0	MGAT4B	-
chr19	ENSG00000127452.4	9997403	0.0277325835710569	0.0374405708925757	False	False	9997417	CTTT	AAAG	0.13549081410125233	0.06741394512066712	0.04569274689220382	7.0	2.0098336309903164	0.04569274689220382	2.0098336309903164	29.0	1.0	True	False	10037786.0	0.13934713368654106	0.3234505407863311	chr19:10037786	0.0172682	10.0	SNP_chr19:10036065	0.121078	12.0	FBXL12	-
chr5	ENSG00000155506.12	154225830	-0.080794286270902	0.0584393133331571	False	False	154225859	GT	AC	-0.16418239014870925	0.07137556971155824	0.02251398821227536	32.0	2.300260310526422	0.02251398821227536	2.300260310526422	16.0	0.6787078335210162	True	False	154222557.0	0.4251558468772597	0.5937662626038513	chr5:154222557	0.0172662	12.0	SNP_chr5:154222557	0.117672	12.0	LARP1	+
chr12	ENSG00000134283.13	42749385	0.29208475999652395	0.0456785755447254	False	False	42749403	A	T	0.3572898381380673	0.06355021241489384	5.7913197005584777e-08	7.0	5.622165915126535	5.7913197005584777e-08	5.622165915126535	29.0	2.744296377547582e-05	True	True	42848738.0	0.4376185596423634	0.604815737552163	chr12:42848738	0.0172578	7.0	SNP_chr12:42865874	0.0544072	319.0	PPHLN1	+
chr5	ENSG00000047188.11	112898767	-0.248936928455222	0.0512831844429034	False	False	112898779	T	A	-0.3350179338337462	0.06890134713063216	2.4521549443567563e-06	36.0	4.862284233696846	2.4521549443567563e-06	4.862284233696846	18.0	0.000503081526191749	True	True	112754048.0	0.4751849577713626	0.6358508894868272	chr5:112754048	0.0172568	11.0	SNP_chr5:112756924	0.0431487	439.0	YTHDC2	+
chr1	ENSG00000159164.5	149864041	-0.263077252118695	0.051400465967012005	False	False	149864068	AAT	ATT	-0.3971416626373295	0.0640989516978949	3.1277574081338944e-09	18.0	6.195759089931766	3.1277574081338944e-09	6.195759089931766	7.0	5.121786835319471e-07	True	True	149903122.0	0.3790428514963789	0.55276699328563	chr1:149903122	0.0172357	29.0	SNP_chr1:149903122	0.251862	61.0	SV2A	-
chr10	ENSG00000077147.10	98260535	-0.0515642718534933	0.0590470833253122	False	False	98260579	AGGG	CCCT	-0.20444344270920994	0.0725592928717652	0.005373086473013935	41.0	2.817605224881739	0.005373086473013935	2.817605224881739	17.0	0.2657241455050119	True	False	98260272.0	0.2903017682977777	0.4742146248377636	chr10:98260272	0.0172356	35.0	SNP_chr10:98260597	0.0510589	96.0	TM9SF3	-
chr12	ENSG00000177084.12	133257922	0.0532630345937947	0.0654362410195301	False	False	133257947	T	A	0.17638687496867808	0.06697455536532712	0.009058372690856572	7.0	2.6336401041640056	0.009058372690856572	2.6336401041640056	19.0	0.4130889198537494	True	False	133313159.0	0.0578437509117972	0.2255772834199361	chr12:133313159	0.0172276	20.0	SNP_chr12:133178337	0.0991883	63.0	POLE	-
chr5	ENSG00000120314.14	140034562	-0.200318659804825	0.0526777728712608	False	False	140034579	T	A	-0.29607568129868456	0.06499071126449095	8.72919677705374e-06	7.0	4.555661502053014	8.72919677705374e-06	4.555661502053014	18.0	0.0015528000512131895	True	True	140110536.0	0.9173420826626428	0.9548768459491471	chr5:140110536	0.0172275	6.0	SNP_chr5:140110536	0.029337900000000007	242.0	WDR55	+
chr7	ENSG00000172331.7	134321951	-0.0676562829299171	0.0545168027791562	False	False	134321972	T	A	-0.2114022090109029	0.07244964549262611	0.003968097011515343	41.0	2.9179191640408964	0.003968097011515343	2.9179191640408964	15.0	0.19359352354439308	True	False	134343644.0	0.005641449401888177	0.11527969935813662	chr7:134343644	0.017215	21.0	SNP_chr7:134325305	0.248165	60.0	BPGM	+
chr6	ENSG00000168566.11	7655100	0.0675675493564775	0.0411571472805051	False	False	7655111	A	T	0.152712338911155	0.07023333914168775	0.030864123166439113	25.0	2.1743568051502615	0.030864123166439113	2.1743568051502615	20.0	0.9589507940461109	True	False	7608863.0	0.13211152111156627	0.3147216678155743	chr6:7608863	0.017210200000000002	11.0	SNP_chr6:7635071	0.0287655	56.0	SNRNP48	+
chr14	ENSG00000150527.12	39688188	-0.0268126920966656	0.0483276325661463	False	False	39688202	AAAC	GTTT	-0.14383871089485525	0.06845214251273835	0.03681266885974289	14.0	2.1013032699172	0.03681266885974289	2.1013032699172	23.0	1.0	True	False	39699151.0	0.2764555412767548	0.46119547620047946	chr14:39699151	0.0172073	6.0	SNP_chr14:39699151	0.0662267	34.0	CTAGE5	+
chr7	ENSG00000136213.7	2501630	0.0454237084084045	0.0459449264603634	False	False	2501672	GTTT	AAAC	0.14427208031513078	0.06828461330000457	0.03579852314296681	13.0	2.112805115865262	0.03579852314296681	2.112805115865262	17.0	0.9499781726170671	True	False	2489700.0	0.92613916288895	0.959637692678605	chr7:2489700	0.017199000000000002	13.0	SNP_chr7:2486187	0.0888127	20.0	CHST12	+
chr10	ENSG00000156384.10	105847683	-0.0218489042884371	0.0425250994882583	False	False	105847703	AT	AT	-0.1375163058692486	0.0688444745034937	0.04708105630711257	16.0	1.9974922731419784	0.04708105630711257	1.9974922731419784	11.0	0.8583057429003363	True	False	105824333.0	0.06798562183802229	0.24109897880179498	chr10:105824333	0.0171863	14.0	SNP_chr10:105889661	0.0469167	18.0	SFR1	+
chr6	ENSG00000164674.11	159023649	0.10107271026927699	0.0635961192696079	True	False	159023660	T	A	0.2547611654023825	0.06872198230209448	0.0002720680659583305	25.0	3.7071277176272313	0.0002720680659583305	3.7071277176272313	22.0	0.03342616086635392	True	True	159070903.0	0.8899880538862971	0.9389963425877134	chr6:159070903	0.0171856	13.0	SNP_chr6:159070903	0.0783832	179.0	SYTL3	+
chr19	ENSG00000267710.1	56786134	-0.0305728002697729	0.0501142566872339	False	False	56786161	GTTTT	AAAAC	-0.14148062343456824	0.06880565760050895	0.04101436263684335	16.0	2.0562353208803823	0.04101436263684335	2.0562353208803823	18.0	1.0	True	False	56864853.0	0.11925607370640967	0.30063876484845287	chr19:56864853	0.0171827	19.0	SNP_chr19:56864853	0.0690091	22.0	AC006116.20	+
chr9	ENSG00000188938.11	96207568	-0.137097429980732	0.0383777942528552	True	True	96207583	A	T	-0.23713364613590165	0.06534861729385334	0.00035379400670161257	2.0	3.628747721923205	0.00035379400670161257	3.628747721923205	15.0	0.030284294711421064	True	True	96228897.0	0.11689647550992985	0.2984866424686743	chr9:96228897	0.0171815	40.0	SNP_chr9:96228897	0.17898699999999998	108.0	FAM120AOS	-
chr18	ENSG00000141446.6	19257636	-0.11051708240844801	0.040077855050516	True	False	19257661	ATTT	AAAT	-0.13373853719472928	0.06681432901804728	0.0465512524790452	3.0	2.0016445448191966	0.0465512524790452	2.0016445448191966	12.0	0.8985640771728022	True	False	19020856.0	0.4820028995157676	0.6414197087415475	chr18:19020856	0.017175599999999996	4.0	SNP_chr18:19269719	0.0181778	28.0	ESCO1	-
chr10	ENSG00000177234.5	122351129	-0.11363965941877302	0.0613952923687768	True	False	122351139	A	T	-0.1397800343788678	0.06915735123047179	0.04456057726028291	18.0	2.0211883753766235	0.04456057726028291	2.0211883753766235	12.0	0.8750582562755692	True	False	122405330.0	0.09246827958711833	0.2712010675455622	chr10:122405330	0.0171716	14.0	SNP_chr10:122405330	0.0927613	16.0	C10orf85	+
chr7	ENSG00000105991.7	27166062	0.0285662006571135	0.0445127921844507	False	False	27166073	A	T	0.1407228248029635	0.07035972097912249	0.0468616469428165	25.0	2.0000480792798982	0.0468616469428165	2.0000480792798982	13.0	0.9507612499280571	True	False	27143540.0	0.12670030226805526	0.30911475878619543	chr7:27143540	0.0171705	12.0	SNP_chr7:27172571	0.06917000000000001	21.0	HOXA1	-
chr11	ENSG00000178105.5	108909927	-0.0367178888589232	0.0465184502707708	False	False	108909937	A	T	-0.1568721099499375	0.06966126789240472	0.02540826840892289	22.0	2.2519272860814743	0.02540826840892289	2.2519272860814743	26.0	1.0	True	False	108880762.0	0.13435231920579793	0.31683488328597176	chr11:108880762	0.0171703	23.0	SNP_chr11:108880762	0.11272	25.0	DDX10	+
chr19	ENSG00000083838.11	58964450	0.0906750841400231	0.0409391113641491	False	False	58964497	AAAT	ATTT	0.19745341931636384	0.07056442127772677	0.005660025637977736	30.0	2.798200789307526	0.005660025637977736	2.798200789307526	10.0	0.18653942126072826	True	False	58900337.0	0.06480650596494175	0.23711772872553916	chr19:58900337	0.0171692	22.0	SNP_chr19:58901227	0.06124540000000001	81.0	ZNF446	+
chr12	ENSG00000111110.7	63370396	-0.0490120446088386	0.0601601498225136	False	False	63370412	T	A	-0.18327546605781087	0.0684931469728124	0.008054180413517405	17.0	2.6758219494653974	0.008054180413517405	2.6758219494653974	32.0	0.5402083579414744	True	False	63318906.0	0.030598698522310713	0.18314265991185477	chr12:63318906	0.017166400000000002	17.0	SNP_chr12:63318906	0.14884	105.0	PPM1H	-
chr3	ENSG00000163751.3	148688559	-0.0345744630036278	0.0517390266368633	False	False	148688588	CT	AG	-0.15251310050160294	0.0685263759640497	0.027113690074145103	15.0	2.225611647427763	0.027113690074145103	2.225611647427763	22.0	0.9376109350990914	True	False	148662845.0	0.019383211069632502	0.15987283558894672	chr3:148662845	0.0171632	20.0	SNP_chr3:148661164	0.102415	25.0	CPA3	+
chr8	ENSG00000198791.7	17165542	-0.0229222862539345	0.0454053020697395	False	False	17165573	AAAAAT	ATTTTT	-0.13706935809794007	0.06724369297239012	0.042723066769288325	6.0	2.0383972390424776	0.042723066769288325	2.0383972390424776	12.0	0.8523531665888541	True	False	16995022.0	0.055603904855657006	0.22249335490944427	chr8:16995022	0.0171621	9.0	SNP_chr8:16995022	0.07734830000000001	37.0	CNOT7	-
chr17	ENSG00000213246.2	56427872	-0.18425777701743498	0.0416191255995684	True	True	56427902	AAAT	ATTT	-0.13430057459941494	0.06758159084902457	0.04816553844448162	8.0	1.9872360640257605	0.04816553844448162	1.9872360640257605	9.0	0.7662043714878244	True	False	56421097.0	0.9215410469263604	0.9574704455295766	chr17:56421097	0.017136900000000004	9.0	SNP_chr17:56421097	0.048279	8.0	SUPT4H1	-
chr5	ENSG00000170606.9	132328748	0.0659328855108316	0.0364288563377971	True	False	132328777	ATTT	AAAT	0.1536863287135698	0.06884556067808806	0.02666944274240068	17.0	2.232334622593677	0.02666944274240068	2.232334622593677	19.0	0.8459581152111795	True	False	132416192.0	0.029101379742418994	0.1814557155959498	chr5:132416192	0.017134200000000002	13.0	SNP_chr5:132416192	0.152412	69.0	HSPA4	+
chr17	ENSG00000108788.7	40803494	-0.0440935901237385	0.0480550349235693	False	False	40803505	A	T	-0.13957175934050148	0.07072942565180106	0.04986460460803493	27.0	1.9733195633117293	0.04986460460803493	1.9733195633117293	11.0	0.8884565729986602	True	False	40792743.0	0.6792538419896701	0.7970295949239377	chr17:40792743	0.017127700000000003	5.0	SNP_chr17:40793335	0.021184	16.0	MLX	+
chr21	ENSG00000170262.8	33744129	0.0311720017866616	0.0522412239374605	False	False	33744139	A	T	0.15434609945829147	0.06722603116786974	0.022639272865710616	7.0	2.295927586039918	0.022639272865710616	2.295927586039918	16.0	0.6806598358143446	True	False	33673171.0	0.04099814735205205	0.2008277454354854	chr21:33673171	0.0171192	10.0	SNP_chr21:33673171	0.0584846	65.0	MRAP	+
chr6	ENSG00000171462.10	43424452	-0.080621614836282	0.0523583240595177	True	False	43424466	C	G	-0.17730476488993654	0.06976496868785008	0.011801189892705887	24.0	2.5414583884248922	0.011801189892705887	2.5414583884248922	11.0	0.3403793955985189	True	False	43416342.0	0.8082998459386035	0.8887442581861792	chr6:43416342	0.017119099999999998	18.0	SNP_chr6:43416342	0.12801400000000002	26.0	DLK2	-
chr15	ENSG00000140612.9	85283697	0.0374881368385328	0.0449960464959002	False	False	85283722	AC	GT	0.140402106797331	0.0703629568666966	0.04737041656079333	25.0	1.9953980481992017	0.04737041656079333	1.9953980481992017	16.0	1.0	True	False	85144791.0	0.0148313266981055	0.14542504198306389	chr15:85144791	0.017112099999999998	17.0	SNP_chr15:85259901	0.0426497	18.0	SEC11A	-
chr2	ENSG00000198142.3	110348002	0.241074786065428	0.0560792235845985	True	True	110348012	T	A	0.2505141291980856	0.06696577255676958	0.00023682392707788217	14.0	3.7409279342773902	0.00023682392707788217	3.7409279342773902	14.0	0.020740607720914427	True	True	110370256.0	0.2885879379725774	0.4721247768982493	chr2:110370256	0.0171011	28.0	SNP_chr2:110423264	0.0681647	168.0	SOWAHC	+
chr16	ENSG00000151006.7	31060770	-0.106844041288845	0.0629019187773988	True	False	31060785	GT	AC	-0.20361628748176916	0.07140461601802513	0.004836664879644562	35.0	2.8515843769871823	0.004836664879644562	2.8515843769871823	12.0	0.1901249372822724	True	False	31105554.0	0.04635688418450232	0.20957720032654792	chr16:31105554	0.0171011	16.0	SNP_chr16:31066380	0.027861700000000003	91.0	PRSS53	-
chr5	ENSG00000048140.13	176041470	0.0410601871152176	0.050271099286714	False	False	176041485	G	C	0.17575658026070334	0.07067821754643754	0.013737124914439468	29.0	2.486714950687974	0.013737124914439468	2.486714950687974	16.0	0.48726982879568936	True	False	175977526.0	0.05077464739841297	0.21609139728143154	chr5:175977526	0.017096200000000002	19.0	SNP_chr5:175988711	0.100891	46.0	TSPAN17	+
chr17	ENSG00000108469.10	73710071	-0.0529791854839036	0.0435348112855448	False	False	73710099	AAAT	ATTT	-0.14414157022726412	0.07236358021743111	0.047836398131251866	36.0	1.9919076667318203	0.047836398131251866	1.9919076667318203	8.0	0.7065960302044952	True	False	73708086.0	0.5451026263961345	0.6922770265816617	chr17:73708086	0.017093200000000003	11.0	SNP_chr17:73573172	0.0899472	15.0	RECQL5	-
chr5	ENSG00000169258.6	176015703	-0.112755672495876	0.0701920064905655	True	False	176015740	GT	AC	-0.20536694854222046	0.06835432851376777	0.002992276004629956	18.0	3.004446872751532	0.002992276004629956	3.004446872751532	18.0	0.18018960798256245	True	False	176007984.0	0.5187917575839707	0.6701125067388056	chr5:176007984	0.017074000000000002	28.0	SNP_chr5:176007984	0.0588143	102.0	GPRIN1	-
chr8	ENSG00000164983.6	125430632	0.15708488152581102	0.0463928282327692	True	True	125430642	A	T	0.16977422489669813	0.06720938170117711	0.012255687671993058	8.0	2.526049497844505	0.012255687671993058	2.526049497844505	37.0	0.7894217085149705	True	False	125225169.0	0.007306285859028255	0.12344608675235577	chr8:125225169	0.0170702	27.0	SNP_chr8:125225169	0.26564	80.0	TMEM65	-
chr14	ENSG00000119723.11	74375536	-0.17911271805958498	0.0390811761352952	True	True	74375559	GTTT	AAAC	-0.2536994067400289	0.06521421383757862	0.00013269302733724713	3.0	3.8902471073543596	0.00013269302733724713	3.8902471073543596	25.0	0.020740607720914427	True	True	74422923.0	0.5699710002020147	0.7125457166630988	chr14:74422923	0.017062400000000002	10.0	SNP_chr14:74422923	0.0569053	347.0	COQ6	+
chr8	ENSG00000180938.5	125946504	0.0375477792018308	0.0444220730385376	True	False	125946540	AAC	GTT	0.13984528627306256	0.06898864743765963	0.04394303707390574	17.0	2.0270767940396466	0.04394303707390574	2.0270767940396466	9.0	0.7219943184352188	True	False	125939522.0	0.17610946062454716	0.36136407128152626	chr8:125939522	0.017059900000000003	6.0	SNP_chr8:125939522	0.0431022	23.0	ZNF572	+
chr15	ENSG00000104129.5	41020654	-0.111415086137661	0.0435599718494413	True	False	41020665	A	T	-0.22940652172505765	0.06848330893670981	0.000964866048268844	21.0	3.3498165507316267	0.000964866048268844	3.3498165507316267	10.0	0.04812952849356771	True	True	41055195.0	0.8785891420295564	0.933026374277002	chr15:41055195	0.017058	23.0	SNP_chr15:41055195	0.0465677	126.0	DNAJC17	-
chr2	ENSG00000082153.13	201650638	0.0483442146667696	0.0590527384404541	False	False	201650648	T	A	0.18075570894098134	0.06954593351466508	0.010043771537870576	23.0	2.599083796939264	0.010043771537870576	2.599083796939264	12.0	0.3231477396131641	True	False	201607421.0	0.15800798141114913	0.3435437217675878	chr2:201607421	0.017050299999999997	11.0	SNP_chr2:201616355	0.057011	128.0	BZW1	+
chr1	ENSG00000077157.16	202557953	-0.0252312968829177	0.0486641340705729	False	False	202558000	AGAT	ATCT	-0.1414087390185241	0.06948095988008575	0.043128957193377816	20.0	2.0352156801312975	0.043128957193377816	2.0352156801312975	11.0	0.8119712047738209	True	False	202652491.0	0.06694958850708428	0.23949021855680147	chr1:202652491	0.017049	12.0	SNP_chr1:202652491	0.072421	46.0	PPP1R12B	+
chr9	ENSG00000122694.11	36099222	-0.0401385448398936	0.0353399464371176	False	False	36099268	AAC	GTT	-0.1420374518055528	0.06766552436984231	0.03697947600898675	9.0	2.0991110780315942	0.03697947600898675	2.0991110780315942	16.0	0.933350636239253	True	False	36142094.0	0.11552753854634018	0.29693872175310526	chr9:36142094	0.0170459	17.0	SNP_chr9:36142094	0.0931933	46.0	GLIPR2	+
chr19	ENSG00000204673.6	50444825	0.0263150852234804	0.0501889197153424	True	False	50444852	CT	AG	0.1420338234900566	0.06673646927841691	0.034426199019738986	3.0	2.1282789609007895	0.034426199019738986	2.1282789609007895	9.0	0.6115201223230229	True	False	50478128.0	0.022357041608328247	0.16599683375736696	chr19:50478128	0.0170263	10.0	SNP_chr19:50478128	0.260327	17.0	AKT1S1	-
chr15	ENSG00000157483.4	59413237	-0.0870995847091924	0.0638265018232054	False	False	59413247	A	T	-0.21370119681882666	0.06677944583037626	0.0015825528535457734	9.0	3.200104375853018	0.0015825528535457734	3.200104375853018	37.0	0.1910857679057249	True	False	59427200.0	0.3415788520335412	0.5209462732818309	chr15:59427200	0.0170225	18.0	SNP_chr15:59427200	0.151276	151.0	MYO1E	-
chr6	ENSG00000137216.14	44159820	-0.0266088123701014	0.0447644428384238	False	False	44159845	GT	AC	-0.1539268027969518	0.06738665037143747	0.02333407812912253	8.0	2.284232885126388	0.02333407812912253	2.284232885126388	20.0	0.8032429381293106	True	False	44119532.0	0.0636754673694463	0.23576541796877387	chr6:44119532	0.0170218	25.0	SNP_chr6:44159453	0.10958	66.0	TMEM63B	+
chr11	ENSG00000077514.4	74291552	0.070577840619404	0.056651045309965994	False	False	74291582	GTTT	AAAC	0.17639705270245887	0.06697443126678068	0.009054322400075877	7.0	2.6337969485670243	0.009054322400075877	2.6337969485670243	18.0	0.3983930922878972	True	False	74391679.0	0.1065262111798111	0.28749037620693035	chr11:74391679	0.0170187	25.0	SNP_chr11:74381029	0.0386042	84.0	POLD3	+
chr15	ENSG00000138629.11	74661328	-0.0282833713412616	0.0448146319635898	False	False	74661351	AC	GT	-0.1405815799306141	0.06966101866685576	0.04490543590044762	21.0	2.0180810246678442	0.04490543590044762	2.0180810246678442	13.0	0.9260670295065538	True	False	74684399.0	0.6108407145627477	0.7442100375990993	chr15:74684399	0.017018400000000003	8.0	SNP_chr15:74684399	0.0917584	8.0	UBL7	-
chr2	ENSG00000168427.7	239044414	0.139973413857872	0.0468077760331711	True	False	239044438	AAAC	GTTT	0.23966712833132786	0.06530678273718214	0.0003042430785986449	2.0	3.6698657977967484	0.0003042430785986449	3.6698657977967484	13.0	0.023949555455953845	True	True	239050033.0	0.034364377779472086	0.19051941660317376	chr2:239050033	0.0170148	10.0	SNP_chr2:239050033	0.695836	217.0	KLHL30	+
chr1	ENSG00000171488.10	90116056	0.187511993903861	0.0676387437285546	True	False	90116066	A	T	0.3088878625009565	0.07011590902087676	1.7896240335065088e-05	39.0	4.405389116598149	1.7896240335065088e-05	4.405389116598149	19.0	0.003028242711807847	True	True	90158719.0	0.007942798828048738	0.12472432025990643	chr1:90158719	0.017013099999999996	11.0	SNP_chr1:90158719	0.042196	317.0	LRRC8C	+
chr16	ENSG00000176953.6	28871190	-0.17505164765901401	0.0440444192377195	True	True	28871201	C	G	-0.2633806198662514	0.07150772835658441	0.0003034773265045278	41.0	3.6832469149748817	0.0003034773265045278	3.6832469149748817	9.0	0.017610036345485643	True	True	28927818.0	0.3579943867073981	0.535242858085079	chr16:28927818	0.017011599999999998	24.0	SNP_chr16:28927818	0.13100499999999998	110.0	NFATC2IP	+
chr1	ENSG00000143337.14	179915622	-0.163840072973819	0.0775903112464003	True	False	179915668	AAAAT	ATTTT	-0.2555876848551989	0.06562970186273527	0.00013107910300071794	6.0	3.894390460431488	0.00013107910300071794	3.894390460431488	13.0	0.0120141886920246	True	True	179806129.0	0.3104121726129606	0.49257987099908823	chr1:179806129	0.0170106	24.0	SNP_chr1:179806129	0.06626060000000003	255.0	TOR1AIP1	+
chr1	ENSG00000143434.11	151136355	0.0519853423692337	0.0507665722497245	True	False	151136389	GT	AC	0.1541438603520966	0.0714926741868434	0.032327897240062985	32.0	2.1560790962896066	0.032327897240062985	2.1560790962896066	11.0	0.6720696224569509	True	False	151168869.0	0.9291771401044888	0.9615381152581177	chr1:151168869	0.0170077	5.0	SNP_chr1:151168869	0.184125	4.0	SEMA6C	-
chr1	ENSG00000186517.9	161037361	0.0419511850313936	0.0413457056019955	False	False	161037387	AAAG	CTTT	0.1440722795902373	0.06702194554509641	0.03268597396001003	5.0	2.1496284301877924	0.03268597396001003	2.1496284301877924	19.0	0.9622470118940387	True	False	161010774.0	0.4443916810171493	0.6093413708050341	chr1:161010774	0.0170077	18.0	SNP_chr1:161010774	0.0545511	24.0	ARHGAP30	-
chr22	ENSG00000197077.8	25249581	-0.0261005692867031	0.0479015243648708	False	False	25249591	T	A	-0.14863495913756256	0.07136714233317039	0.0386052679341954	31.0	2.0826805484753064	0.0386052679341954	2.0826805484753064	36.0	1.0	True	False	25286983.0	0.024313205620849692	0.1709881991416699	chr22:25286983	0.0170053	17.0	SNP_chr22:25388659	0.177235	46.0	KIAA1671	+
chr1	ENSG00000203691.2	225647175	-0.0242202358131677	0.045150162682373	True	False	225647210	GT	AC	-0.13640409362445788	0.06935960298111922	0.05058290715466573	19.0	1.9666216033789758	0.05058290715466573	1.9666216033789758	10.0	0.8449689430441794	True	False	225547834.0	0.09386159421121623	0.27297198102374925	chr1:225547834	0.016999599999999997	8.0	SNP_chr1:225582336	0.0248013	25.0	AC092811.1	+
chr15	ENSG00000159322.13	73153069	0.0665314759713787	0.049769189856851	False	False	73153166	ATCC	ATGG	0.1599294722788878	0.07615861283471691	0.0372267027457104	55.0	2.099952537554412	0.0372267027457104	2.099952537554412	13.0	0.8219976499539937	True	False	73105732.0	0.2326288986411533	0.41827481900889674	chr15:73105732	0.0169967	15.0	SNP_chr15:73147236	0.0373514	23.0	ADPGK	-
chr6	ENSG00000112210.7	57141245	0.0218770081522308	0.0443966736527223	True	False	57141261	AT	AT	0.135411695089063	0.06725916835154527	0.045320126604995126	6.0	2.0132823287570716	0.045320126604995126	2.0132823287570716	10.0	0.7891381295077416	True	False	57134610.0	0.26700243310946986	0.4525298590568589	chr6:57134610	0.016993599999999998	12.0	SNP_chr6:57134610	0.06700880000000001	11.0	RAB23	-
chr3	ENSG00000114391.8	101392364	0.0588523730016996	0.0581119562203627	True	False	101392375	T	A	0.1481553946496612	0.07330689588105192	0.04474197571718511	41.0	2.021029438895609	0.04474197571718511	2.021029438895609	18.0	1.0	True	False	101400988.0	0.09537386516740623	0.27483280703147056	chr3:101400988	0.0169916	7.0	SNP_chr3:101417993	0.110343	7.0	RPL24	-
chr11	ENSG00000167333.8	4574138	0.0830706174232392	0.0592688441169578	False	False	4574186	AT	AT	0.21941895112692772	0.06669274378997557	0.0011715417195170006	9.0	3.2899973619005323	0.0011715417195170006	3.2899973619005323	15.0	0.07725783276497288	True	True	4620713.0	0.0042301635990459295	0.10743485614738853	chr11:4620713	0.016990099999999998	9.0	SNP_chr11:4590639	0.0443214	326.0	TRIM68	-
chr8	ENSG00000104219.8	16961086	0.0851016212385296	0.04679047820655901	True	False	16961116	AAGG	CCTT	0.14173290370304842	0.06782716865348892	0.03783924538050973	10.0	2.0896184599290053	0.03783924538050973	2.0896184599290053	21.0	1.0	True	False	16998952.0	0.12879919972523454	0.31090802222211494	chr8:16998952	0.016988	16.0	SNP_chr8:16998952	0.0784205	30.0	ZDHHC2	+
chr15	ENSG00000140465.9	74999256	-0.0210192485541907	0.0383480182327338	False	False	74999266	A	T	-0.14055789987083228	0.06783864717569649	0.03947483115961127	10.0	2.0719443226336596	0.03947483115961127	2.0719443226336596	14.0	0.8920029036693914	True	False	74919593.0	0.07730734872265166	0.2525395525268842	chr15:74919593	0.016987799999999997	19.0	SNP_chr15:75117912	0.0345267	21.0	CYP1A1	-
chr3	ENSG00000163637.7	64214213	-0.037610169213415	0.0490874740278007	False	False	64214223	T	A	-0.16836546346952946	0.06918430695341322	0.015815824422034046	20.0	2.4335788112021133	0.015815824422034046	2.4335788112021133	17.0	0.5555021343228409	True	False	64258382.0	0.03718622233956575	0.19419329158399717	chr3:64258382	0.0169845	26.0	SNP_chr3:64136997	0.08105	71.0	PRICKLE2	-
chr5	ENSG00000145687.11	80700859	-0.0913960887560445	0.0369020994367643	False	False	80700873	T	A	-0.17249130755101552	0.06656087778289789	0.01019892429834498	4.0	2.591481862868932	0.01019892429834498	2.591481862868932	25.0	0.5360656077578876	True	False	80710820.0	0.039601333911506484	0.19806180447127794	chr5:80710820	0.0169775	15.0	SNP_chr5:80710820	0.0653661	72.0	SSBP2	-
chr17	ENSG00000182853.7	4690817	-0.178917503114996	0.0437536414447686	True	True	4690848	GTTT	AAAC	-0.21993475164970608	0.06622224503446345	0.0010516926725354686	6.0	3.3211612130523123	0.0010516926725354686	3.3211612130523123	16.0	0.07468949092412779	True	True	4689313.0	0.027015216760447425	0.17729481182265167	chr17:4689313	0.0169775	9.0	SNP_chr17:4689313	0.8551049999999999	75.0	VMO1	-
chr3	ENSG00000163975.7	196680862	0.0334665883253106	0.0461487112852643	False	False	196680872	A	T	0.15742212539062447	0.07071859271853294	0.0271567474863701	28.0	2.2260358887114773	0.0271567474863701	2.2260358887114773	16.0	0.7674694641056464	True	False	196753906.0	0.03254927491787933	0.18765295764656506	chr3:196753906	0.016974200000000002	18.0	SNP_chr3:196753906	0.0568303	74.0	MFI2	-
chr6	ENSG00000137166.10	41475668	-0.0433789520015507	0.047083438010719	True	False	41475720	ATC	ATG	-0.14886915937923836	0.06682075708268903	0.026904928835234772	4.0	2.22788794797725	0.026904928835234772	2.22788794797725	17.0	0.7933915239088846	True	False	41464256.0	0.4149071633070857	0.584485508537748	chr6:41464256	0.0169736	22.0	SNP_chr6:41464256	0.085672	48.0	FOXP4	+
chr17	ENSG00000185527.7	79613864	-0.0766329061245124	0.0592350144687112	False	False	79613891	GTTT	AAAC	-0.19331363320042647	0.06675791807728278	0.004171332826846454	7.0	2.895740891389626	0.004171332826846454	2.895740891389626	13.0	0.1811580722909054	True	False	79619828.0	0.8771408802459743	0.9322302788306557	chr17:79619828	0.0169728	5.0	SNP_chr17:79619828	0.0306339	147.0	PDE6G	-
chr15	ENSG00000169330.4	79717381	0.071354585647218	0.0647936254264295	False	False	79717399	T	A	0.21275040594786732	0.06943994079505905	0.0024897110987580967	25.0	3.0638045411900094	0.0024897110987580967	3.0638045411900094	12.0	0.11681379303616038	True	False	79817116.0	0.03953608094698365	0.19806180447127794	chr15:79817116	0.0169697	26.0	SNP_chr15:79710970	0.0394116	232.0	KIAA1024	+
chr11	ENSG00000087053.14	95588416	-0.180988473476753	0.0591539342560787	False	False	95588434	ATTT	AAAT	-0.20744332962464565	0.06640773596718097	0.0020290205960098533	6.0	3.123782592545621	0.0020290205960098533	3.123782592545621	16.0	0.12465942372822615	True	False	95655856.0	0.5542288093502529	0.6999051754612118	chr11:95655856	0.0169595	21.0	SNP_chr11:95656199	0.0608159	208.0	MTMR2	-
chr19	ENSG00000172009.10	2860002	-0.0307997605010896	0.0413927825572174	False	False	2860021	AAAC	GTTT	-0.14705483944988432	0.0679336133417879	0.031529008291740025	11.0	2.164684494405168	0.031529008291740025	2.164684494405168	15.0	0.8101607434334794	True	False	2713113.0	0.01839926841990178	0.15628591316134327	chr19:2713113	0.0169572	20.0	SNP_chr19:2849576	0.055920800000000014	44.0	THOP1	+
chr5	ENSG00000145920.10	175300265	0.0442492885609706	0.0563600817497137	False	False	175300278	AC	GT	0.16973783342673715	0.0665931924305977	0.011491341081173374	4.0	2.548876652874617	0.011491341081173374	2.548876652874617	10.0	0.31183469943904013	True	False	175320008.0	0.5129848952016075	0.665718474777011	chr5:175320008	0.0169554	23.0	SNP_chr5:175320008	0.103588	54.0	CPLX2	+
chr1	ENSG00000154222.10	52795695	0.22289629776147302	0.0638599059546411	False	False	52795722	AACAT	ATGTT	0.21547994229558606	0.06598631359643425	0.0012680169824246632	4.0	3.265524781600015	0.0012680169824246632	3.265524781600015	8.0	0.050157482143753755	True	True	52818188.0	0.02651372659798624	0.1761339022905999	chr1:52818188	0.0169523	26.0	SNP_chr1:52818188	0.0922403	75.0	CC2D1B	-
chr4	ENSG00000035928.10	39400978	0.0944233325220722	0.0446921713432607	True	False	39400997	A	T	0.13497588765722526	0.06741872712656631	0.04652971406323059	7.0	2.0020533375516383	0.04652971406323059	2.0020533375516383	17.0	1.0	True	False	39461973.0	0.14641290689639574	0.33106117012706127	chr4:39461973	0.0169516	7.0	SNP_chr4:39225166	0.0557469	28.0	RFC1	-
chr8	ENSG00000104518.6	144605096	-0.39664698658547104	0.0533411938503115	True	True	144605109	AT	AT	-0.4226333646791163	0.060964385384742525	4.4867964860260906e-11	2.0	6.932463306435435	4.4867964860260906e-11	6.932463306435435	10.0	1.456917349375082e-08	True	True	144641159.0	0.19996474857918534	0.3868557126289954	chr8:144641159	0.0169505	15.0	SNP_chr8:144643169	0.979454	276.0	GSDMD	+
chr10	ENSG00000165507.8	45451588	-0.0255671408281241	0.0407201377648319	False	False	45451605	A	T	-0.13539576437364614	0.0686990365999267	0.050066906820943766	15.0	1.970853902393598	0.050066906820943766	1.970853902393598	14.0	1.0	True	False	45556925.0	0.03790281412548822	0.19513732261412073	chr10:45556925	0.0169429	16.0	SNP_chr10:45390103	0.0733234	18.0	C10orf10	-
chr9	ENSG00000078725.8	122065557	-0.0457345963390804	0.0647142135357208	False	False	122065602	AC	GT	-0.183737889311518	0.07286297496706652	0.012537274950292688	41.0	2.521690740661715	0.012504896250805338	2.521690740661715	24.0	0.5983099306302327	True	False	122146403.0	0.009783924888773502	0.13044947356083372	chr9:122146403	0.0169403	12.0	SNP_chr9:121820624	0.0556388	131.0	BRINP1	-
chr7	ENSG00000164556.7	38662055	0.0261545228025565	0.0451828086204041	False	False	38662089	AC	GT	0.13684679918480386	0.06835735768921866	0.046578658156101516	13.0	2.0019322544175426	0.046578658156101516	2.0019322544175426	13.0	0.9470619794200851	True	False	38750986.0	0.09355449888893826	0.2725999983906182	chr7:38750986	0.0169334	16.0	SNP_chr7:38703472	0.0434698	20.0	FAM183B	-
chr2	ENSG00000144182.12	99723017	-0.108713862001944	0.0404182503220784	True	False	99723027	A	T	-0.15633610426025513	0.06832090836018921	0.02312231115425279	14.0	2.2882615002137854	0.02312231115425279	2.2882615002137854	13.0	0.599016722767012	True	False	99810055.0	0.41166944454348653	0.5812275879201912	chr2:99810055	0.01693	5.0	SNP_chr2:99810055	0.027111400000000004	58.0	LIPT1	+
chr5	ENSG00000184840.7	177025351	-0.284922303230815	0.0475215542744055	False	False	177025386	AAAAT	ATTTT	-0.3512665963560049	0.06385345789418162	1.0669560434344831e-07	8.0	5.501136632852777	1.0669560434344831e-07	5.501136632852777	7.0	1.2998938868370995e-05	True	True	177003990.0	0.12011495659477675	0.30109499800572426	chr5:177003990	0.016924099999999997	16.0	SNP_chr5:177003990	0.115779	133.0	TMED9	+
chr7	ENSG00000196636.7	96903028	0.0226746342076732	0.0394109538111398	False	False	96903059	GTTT	AAAC	0.13201313248139712	0.06729029664343525	0.05105908741864428	6.0	1.9618450068799949	0.05105908741864428	1.9618450068799949	8.0	0.737478451498313	True	False	96712514.0	0.045044950045548766	0.20759431234260328	chr7:96712514	0.016921799999999997	14.0	SNP_chr7:96712514	0.334968	16.0	ACN9	+
chr14	ENSG00000089723.5	94516079	-0.165177995989628	0.0531792132356956	True	True	94516090	A	T	-0.3165409962410278	0.06863675528776976	7.297326388574782e-06	32.0	4.611829258447355	7.297326388574782e-06	4.611829258447355	18.0	0.0013221134859807645	True	True	94548932.0	0.26738660693196903	0.45292867734729375	chr14:94548932	0.0169212	29.0	SNP_chr14:94548932	0.0843987	320.0	OTUB2	+
chr8	ENSG00000104447.7	116845327	0.0311141849341152	0.0503035841168259	True	False	116845370	AAAAC	GTTTT	0.15347556941839746	0.06802721958672138	0.025090317746489017	12.0	2.2560905818404966	0.025090317746489017	2.2560905818404966	41.0	1.0	True	False	116831768.0	0.91010480082558	0.9500737209194777	chr8:116831768	0.0169208	19.0	SNP_chr8:116840670	0.0282823	52.0	TRPS1	-
chr3	ENSG00000144744.12	69157390	-0.0228088028955176	0.0471349721908099	False	False	69157407	GT	AC	-0.13434588980814996	0.06805766082963875	0.04968022469888267	11.0	1.9740009893146817	0.04968022469888267	1.9740009893146817	14.0	1.0	True	False	69028275.0	0.1231308047174486	0.30463310004334776	chr3:69028275	0.0169195	13.0	SNP_chr3:69028275	0.048843300000000006	14.0	UBA3	-
chr17	ENSG00000083290.15	19840419	0.0739916874233141	0.0386553156107149	False	False	19840429	A	T	0.163275858522912	0.06890576789279436	0.018738022933870155	18.0	2.3695528475488645	0.018738022933870155	2.3695528475488645	20.0	0.6971936263374263	True	False	19806223.0	0.4761430477030129	0.6365170636824196	chr17:19806223	0.016911199999999998	34.0	SNP_chr17:19803244	0.050376300000000006	36.0	ULK2	-
chr2	ENSG00000162981.12	14825206	-0.0395988275410757	0.0539223786479369	False	False	14825233	AAAT	ATTT	-0.15849407099153032	0.06671960099816264	0.018386338123540017	4.0	2.375524862564676	0.018386338123540017	2.375524862564676	15.0	0.564375591138251	True	False	14675666.0	0.0959734652114672	0.2755382996680962	chr2:14675666	0.0169086	29.0	SNP_chr2:14675666	0.214347	43.0	FAM84A	+
chr11	ENSG00000175229.6	65757878	0.0318545166231035	0.0475335840662988	True	False	65757922	AAAT	ATTT	0.14456356260826025	0.0673266421443638	0.032891641617754104	7.0	2.147196978846542	0.032891641617754104	2.147196978846542	9.0	0.5916222167678472	True	False	65783714.0	0.3698351605934518	0.5445511322210784	chr11:65783714	0.0169077	16.0	SNP_chr11:65783714	0.0655467	15.0	GAL3ST3	-
chr10	ENSG00000165655.14	77231062	0.0305724187874872	0.0426498417093881	True	False	77231072	T	A	0.15352107738188095	0.07094470326703	0.03168999445470341	29.0	2.163954041840732	0.03168999445470341	2.163954041840732	10.0	0.6215957310029344	True	False	77092934.0	0.09741238863022583	0.27715254689201896	chr10:77092934	0.0169009	13.0	SNP_chr10:77092934	0.224441	33.0	ZNF503	-
