## Supplemental Dataset 2 for "Multi-tissue analysis reveals short tandem repeats as ubiquitous regulators of gene expression and complex traits": Cells-Transformedfibroblasts_master.tab (part 3 of 3)

chrom	gene	str.start	mashr.beta	mashr.beta.se	mashr.top.str	mashr.significant	str.end	str.motif.forward	str.motif.reverse	linreg.beta	linreg.beta.se	linreg.pval	linreg.n.miss	linreg.absZ	linreg.top.pval	linreg.top.absZ	num.strs	linreg.qval	linreg.top.str	linreg.significant	mashr.top.snp	anova.pval	anova.qval	anova.best.snp	caviar.str.score	caviar.str.rank	caviar.topsnp	caviar.topsnp.score	caviar.nsnps	gene.name	gene.strand
chr14	ENSG00000140009.14	64499285	-0.0268985641131809	0.0472938979010053	False	False	64499308	GTT	AAC	-0.1421815352244674	0.06719475823866124	0.03548782552541273	6.0	2.1159617052191684	0.03548782552541273	2.1159617052191684	36.0	1.0	True	False	64564527.0	0.1619484083641534	0.3478849387805515	chr14:64564527	0.0168937	22.0	SNP_chr14:64564527	0.142704	22.0	ESR2	-
chr12	ENSG00000150048.6	10307560	0.0304852722823397	0.0513742139249185	False	False	10307576	A	T	0.14376737404601653	0.06671959444230066	0.0322636854066034	3.0	2.1547998792220935	0.0322636854066034	2.1547998792220935	24.0	1.0	True	False	10179423.0	0.032833574222922865	0.18812128167082262	chr12:10179423	0.016886500000000002	26.0	SNP_chr12:10179487	0.101374	27.0	CLEC1A	-
chr16	ENSG00000127561.10	2019937	0.0708925171179108	0.053515218865790005	False	False	2019964	AAAT	ATTT	0.16682909651174366	0.06677938663704253	0.013220709674357234	5.0	2.498212471140062	0.013220709674357234	2.498212471140062	9.0	0.3204888023836358	True	False	2044637.0	0.0017412515164045527	0.07768455433516877	chr16:2044637	0.016877200000000002	17.0	SNP_chr16:2044637	0.597546	149.0	SYNGR3	+
chr11	ENSG00000183340.5	96110522	-0.07236182216035	0.0445188951749974	True	False	96110542	AC	GT	-0.1647576008178175	0.06872115221679334	0.017401010180457	17.0	2.3974801862759776	0.017401010180457	2.3974801862759776	10.0	0.41635761566653356	True	False	96043720.0	0.023719537878838518	0.16925203083994858	chr11:96043720	0.0168729	18.0	SNP_chr11:96217687	0.0832793	57.0	JRKL	+
chr19	ENSG00000267534.1	10319003	0.0946247618122932	0.0410332597671566	True	False	10319013	A	T	0.1844481127650313	0.06734324150932429	0.006686180797688301	10.0	2.738925371441955	0.006686180797688301	2.738925371441955	22.0	0.3713118916121155	True	False	10331011.0	0.15577972397486042	0.341136741158709	chr19:10331011	0.016872799999999997	36.0	SNP_chr19:10331011	0.0494974	78.0	S1PR2	-
chr17	ENSG00000108684.10	31644905	0.054859490624634	0.0631641860954707	True	False	31644946	GT	AC	0.1870681283348081	0.06963672843075881	0.007834433657906207	24.0	2.6863428617387397	0.007834433657906207	2.6863428617387397	72.0	0.904629580106388	True	False	31452097.0	0.008873737447094293	0.12757997517296485	chr17:31452097	0.0168685	15.0	SNP_chr17:31660146	0.050945300000000006	196.0	ASIC2	-
chr20	ENSG00000101306.6	30434246	0.10195052073948101	0.0520963864820692	True	False	30434288	AG	CT	0.14523031903196562	0.07374536348641675	0.05044765491960638	43.0	1.9693484738022313	0.05044765491960638	1.9693484738022313	14.0	1.0	True	False	30514161.0	0.26270222350062805	0.44764296439960477	chr20:30514161	0.016868400000000002	13.0	SNP_chr20:30514161	0.023952200000000003	17.0	MYLK2	+
chr12	ENSG00000010379.11	293918	-0.0380556060554384	0.0431439552733608	False	False	293940	AAAT	ATTT	-0.1339272723394435	0.0671183907351736	0.047245421747490884	5.0	1.9953886091797859	0.047245421747490884	1.9953886091797859	13.0	0.9557073324196348	True	False	286414.0	0.846524675441541	0.9136700877965351	chr12:286414	0.016867700000000003	17.0	SNP_chr12:286414	0.0830575	16.0	SLC6A13	-
chr17	ENSG00000141314.8	30720238	0.0801759557884691	0.0514595838545464	False	False	30720248	A	T	0.17106960101435809	0.06898192401795958	0.01395107762292926	19.0	2.479919246233546	0.01395107762292926	2.479919246233546	17.0	0.5110124984483623	True	False	30606301.0	0.03333626318764716	0.1887400714081415	chr17:30606301	0.0168595	36.0	SNP_chr17:30606301	0.06528969999999999	76.0	RHBDL3	+
chr22	ENSG00000185721.7	31909543	-0.030027501505332004	0.0566158817148258	False	False	31909582	GTTTT	AAAAC	-0.16025122032562444	0.06716203273179984	0.017894162470682883	7.0	2.386038864629968	0.017894162470682883	2.386038864629968	10.0	0.42414038951911226	True	False	31701558.0	0.05692029140195145	0.22446217264296928	chr22:31701558	0.016854499999999998	6.0	SNP_chr22:31701558	0.0883725	84.0	DRG1	+
chr4	ENSG00000180801.11	114722103	0.0738893986723681	0.0705372151972624	True	False	114722113	T	A	0.21350848645408765	0.06806671934640991	0.001958257167894822	17.0	3.1367530050550156	0.001958257167894822	3.1367530050550156	15.0	0.11524840502880036	True	False	114872814.0	0.008600644595426218	0.1272778270721975	chr4:114872814	0.0168515	17.0	SNP_chr4:114872814	0.135366	240.0	ARSJ	-
chr16	ENSG00000103066.8	68363780	-0.20429077453482503	0.0635764401393273	True	True	68363802	AC	GT	-0.21096407466386274	0.07129106353837086	0.0034812121456692965	35.0	2.959193820278974	0.0034812121456692965	2.959193820278974	11.0	0.1410324491971886	True	False	68368770.0	0.5991008192488321	0.7351895361348634	chr16:68368770	0.0168483	25.0	SNP_chr16:68384837	0.0382619	111.0	PLA2G15	+
chr1	ENSG00000152382.5	166799057	0.107669340326641	0.0552394043263566	False	False	166799067	A	T	0.22097639486444184	0.06666871062370733	0.0010779780879008553	9.0	3.3145443011742133	0.0010779780879008553	3.3145443011742133	12.0	0.060877113599414556	True	True	166800116.0	0.9410707367889616	0.9682901791072622	chr1:166800116	0.0168447	11.0	SNP_chr1:166800116	0.0876668	149.0	TADA1	-
chr7	ENSG00000136238.13	6473869	0.21906502596733898	0.0666313868052592	False	False	6473880	A	T	0.3284450095742842	0.06564889319117137	1.2028541899337135e-06	16.0	5.003054790548309	1.2028541899337135e-06	5.003054790548309	20.0	0.0002981003492026123	True	True	6485196.0	0.0713709912991306	0.245952939221421	chr7:6485196	0.0168358	13.0	SNP_chr7:6485196	0.321021	288.0	RAC1	+
chr4	ENSG00000145332.9	88144273	0.0786357397381684	0.0623481479547202	False	False	88144307	GTTTT	AAAAC	0.2279215191657417	0.06640439117944276	0.0007176768428236704	8.0	3.432326012143318	0.0007176768428236704	3.432326012143318	20.0	0.06593967203234798	True	True	88101099.0	0.3999691917373472	0.5709074229593041	chr4:88101099	0.016834599999999998	33.0	SNP_chr4:88101099	0.07016080000000001	113.0	KLHL8	-
chr2	ENSG00000213639.5	29039729	-0.0142493565399677	0.0516718381951713	False	False	29039740	T	A	-0.14375447383848738	0.07217497397546196	0.04784614585095839	35.0	1.991749576347073	0.04784614585095839	1.991749576347073	15.0	1.0	True	False	29100646.0	0.28693729659252004	0.47050919199212504	chr2:29100646	0.016833	11.0	SNP_chr2:29100646	0.0261964	19.0	PPP1CB	+
chr3	ENSG00000163638.9	64452254	-0.0872065945347576	0.0737137075355014	True	False	64452267	A	T	-0.216286661251132	0.06852492553466381	0.0018408836010000969	20.0	3.156320996536098	0.0018408836010000969	3.156320996536098	21.0	0.1418971182338491	True	False	64651920.0	0.003170471865002352	0.09965369521132393	chr3:64651920	0.016829900000000002	19.0	SNP_chr3:64651920	0.337422	168.0	ADAMTS9	-
chr3	ENSG00000144935.10	142352499	0.0841120840212212	0.0404416238378341	True	False	142352529	AAAAC	GTTTT	0.13607047608439554	0.06772280036612986	0.045769204396719776	9.0	2.0092269567820225	0.045769204396719776	2.0092269567820225	23.0	1.0	True	False	142446742.0	0.4458924119454373	0.610137291741864	chr3:142446742	0.016824099999999998	17.0	SNP_chr3:142446742	0.0231842	19.0	TRPC1	+
chr19	ENSG00000167461.7	16172104	0.11611493140676898	0.0542065540389414	True	False	16172117	T	A	0.1736613454799263	0.07088784607147676	0.015185077946645384	30.0	2.4498042344920767	0.015185077946645384	2.4498042344920767	20.0	0.6028507613385363	True	False	16245870.0	0.03782338846727815	0.19494214257963335	chr19:16245870	0.016823400000000002	47.0	SNP_chr19:16245870	0.0421354	64.0	RAB8A	+
chr1	ENSG00000162391.7	55017376	0.0282253164232672	0.0402727730874936	False	False	55017444	GTTTTT	AAAAAC	0.13523021877515207	0.06837267582643518	0.0492544511247241	13.0	1.9778400821760367	0.0492544511247241	1.9778400821760367	17.0	1.0	True	False	55030678.0	0.15298732384160516	0.33782179845766896	chr1:55030678	0.0168224	15.0	SNP_chr1:55030678	0.0557082	17.0	FAM151A	-
chr7	ENSG00000091128.8	107841182	0.0858370398793474	0.0561234202675412	True	False	107841229	AC	GT	0.15644024334841536	0.07242075573769408	0.03203987330318115	37.0	2.160157564704758	0.03203987330318115	2.160157564704758	16.0	0.8523531665888541	True	False	107737278.0	0.020715362894770387	0.16236105910259757	chr7:107737278	0.0168213	30.0	SNP_chr7:107737278	0.0286167	110.0	LAMB4	-
chr17	ENSG00000168792.4	27932412	-0.13274916236279802	0.0462176174230446	True	False	27932464	AC	GT	-0.14445046755369956	0.06748416049895653	0.0334396088151561	8.0	2.140509217061878	0.0334396088151561	2.140509217061878	10.0	0.6447857718992304	True	False	27913807.0	0.8402438065132783	0.9095367175527611	chr17:27913807	0.0168185	5.0	SNP_chr17:27913807	0.447232	5.0	ABHD15	-
chr10	ENSG00000136738.10	17769969	-0.0385568045586096	0.0522540074456717	False	False	17769979	T	A	-0.16674027899601004	0.07249222434949085	0.02255784488821144	38.0	2.300112605072535	0.02255784488821144	2.300112605072535	8.0	0.42648469249233023	True	False	17760129.0	0.9751162189872816	0.9881065103212892	chr10:17760129	0.0168177	19.0	SNP_chr10:17760129	0.0776817	87.0	STAM	+
chr4	ENSG00000134962.6	39539737	0.0288679773619109	0.0504800278457898	False	False	39539768	ATTTT	AAAAT	0.14765492984757853	0.06729557596803085	0.02929263275381272	7.0	2.1941253600046884	0.02929263275381272	2.1941253600046884	18.0	0.8683943467980852	True	False	39512347.0	0.3671476863794746	0.5429379857468798	chr4:39512347	0.016814199999999998	15.0	SNP_chr4:39514371	0.0866528	31.0	KLB	+
chr19	ENSG00000152443.8	58180793	0.0641812635985212	0.0571329062848487	False	False	58180813	GTTT	AAAC	0.14638035944752412	0.066845859301755	0.02959327598736895	4.0	2.189819399085516	0.02959327598736895	2.189819399085516	18.0	0.8730482786248042	True	False	58210746.0	0.5715303387990902	0.7133446478685425	chr19:58210746	0.016812999999999998	18.0	SNP_chr19:58211530	0.059467999999999986	26.0	ZNF776	+
chr17	ENSG00000154945.6	48773609	0.237792402329999	0.0466357098553113	True	True	48773619	A	T	0.21904016585021704	0.06623590731753087	0.0011037192395541948	6.0	3.306970112150075	0.0011037192395541948	3.306970112150075	17.0	0.08131621658676841	True	True	48788864.0	0.7094191564850961	0.8196547146356625	chr17:48788864	0.0168128	21.0	SNP_chr17:48788864	0.143198	68.0	ANKRD40	-
chr14	ENSG00000100479.8	50018813	-0.0499852989065815	0.0556565351190986	True	False	50018854	AC	GT	-0.1718827136093398	0.0668741280235082	0.010832165704099192	6.0	2.5702423147695925	0.010832165704099192	2.5702423147695925	20.0	0.4827715876725976	True	False	50016701.0	0.4588600790020347	0.6212743308880343	chr14:50016701	0.0168113	27.0	SNP_chr14:50016701	0.032542	61.0	POLE2	-
chr12	ENSG00000135114.8	121515418	0.0456267245846827	0.0643794544265626	False	False	121515449	AAAT	ATTT	0.18123828312843634	0.07191619769236665	0.012567725439239456	36.0	2.520131610735496	0.012567725439239456	2.520131610735496	18.0	0.49612471671301817	True	False	121476423.0	0.007330718974666323	0.12344608675235577	chr12:121476423	0.016807299999999997	30.0	SNP_chr12:121378976	0.122913	75.0	OASL	-
chr1	ENSG00000117751.13	28247675	0.0488614397792403	0.05994084804995599	False	False	28247699	AAAC	GTTT	0.17908639583481234	0.06617979291420417	0.0073400362238689966	2.0	2.706058570884029	0.0073400362238689966	2.706058570884029	11.0	0.24353248726209362	True	False	28267789.0	0.771928762594041	0.8646898067405305	chr1:28267789	0.016807	6.0	SNP_chr1:28267789	0.0556325	86.0	PPP1R8	+
chr9	ENSG00000176386.4	116041616	0.560241818006626	0.0532538434764201	True	True	116041656	GTTTT	AAAAC	0.6013092165466235	0.0543661806852081	8.011135445336519e-23	7.0	11.060354230662872	8.011135445336519e-23	11.060354230662872	21.0	2.725567250678326e-19	True	True	116035696.0	0.006828519914201294	0.1209339621126243	chr9:116035696	0.0168036	12.0	SNP_chr9:116035696	0.510926	299.0	CDC26	-
chr9	ENSG00000159921.10	36254203	-0.160372423301493	0.0390238311691599	True	True	36254229	AAAT	ATTT	-0.17193266080974878	0.0679789589346754	0.012166578076551223	13.0	2.52920408762023	0.012166578076551223	2.52920408762023	18.0	0.4860992152019201	True	False	36364079.0	0.006056279045719927	0.1170776783103763	chr9:36364079	0.0168001	13.0	SNP_chr9:36364079	0.128592	110.0	GNE	-
chr2	ENSG00000125611.11	113319042	0.21395819166817698	0.0483441155736169	True	True	113319053	T	A	0.21581008677994765	0.069217667249899	0.00209169698773216	24.0	3.117846864165486	0.00209169698773216	3.117846864165486	12.0	0.10171725415489004	True	False	113277505.0	0.6815893212735051	0.7987842496366869	chr2:113277505	0.0167997	33.0	SNP_chr2:113346480	0.7206739999999999	58.0	CHCHD5	+
chr9	ENSG00000137055.10	26815942	0.0250850512508237	0.0433395090695062	False	False	26815957	AT	AT	0.1419666828120801	0.07238656850073746	0.05133689775488022	36.0	1.9612296279887032	0.05133689775488022	1.9612296279887032	14.0	1.0	True	False	27047246.0	0.0767883072307238	0.25189874383189714	chr9:27047246	0.0167951	4.0	SNP_chr9:27009579	0.0681461	27.0	PLAA	-
chr2	ENSG00000125618.12	113984226	-0.571371523884908	0.0524851115759025	True	True	113984270	ATC	ATG	-0.5796309022475127	0.05493914059127508	2.5339807126890476e-21	3.0	10.550418080976756	2.5339807126890476e-21	10.550418080976756	11.0	4.0816337981630436e-18	True	True	113993344.0	0.32442711420338355	0.5045847568268687	chr2:113993344	0.0167892	18.0	SNP_chr2:113993344	0.532053	210.0	PAX8	-
chr2	ENSG00000239305.2	86734145	0.0652102516660595	0.058294686379804	True	False	86734155	T	A	0.19421221876769207	0.06628710261411418	0.0037501452164642158	4.0	2.9298643493031395	0.0037501452164642158	2.9298643493031395	7.0	0.10550982594635387	True	False	86816501.0	0.08351297843816788	0.2602382099508087	chr2:86816501	0.0167887	18.0	SNP_chr2:86816501	0.0293302	143.0	RNF103	-
chr11	ENSG00000167994.7	61709943	0.148758791869609	0.0583239663295139	False	False	61709970	AAAC	GTTT	0.25228521014914623	0.06599338137144678	0.00017274442362047392	8.0	3.8228865517459596	0.00017274442362047392	3.8228865517459596	12.0	0.014150021482650994	True	True	61699508.0	0.8188016988047798	0.8961460607134616	chr11:61699508	0.016787299999999998	37.0	SNP_chr11:61699508	0.105444	116.0	RAB3IL1	-
chr9	ENSG00000119402.12	123593165	-0.118396121977385	0.0441096096798007	True	False	123593181	AT	AT	-0.27785553071328456	0.06775711319351344	5.977253235133621e-05	22.0	4.1007580992970105	5.977253235133621e-05	4.1007580992970105	18.0	0.008155782037438022	True	True	123634040.0	0.13532001537030752	0.31784650516976737	chr9:123634040	0.0167852	21.0	SNP_chr9:123593164	0.12504300000000002	150.0	FBXW2	-
chr1	ENSG00000196182.6	36761147	0.0269958014094234	0.041318599219359	False	False	36761228	CCTT	AAGG	0.1553175482811684	0.07713926506396934	0.04570061049620407	59.0	2.0134693810262267	0.04570061049620407	2.0134693810262267	13.0	0.9352639839917977	True	False	36799042.0	0.21073760346795686	0.39729957826244455	chr1:36799042	0.0167829	7.0	SNP_chr1:36830614	0.0446552	38.0	STK40	-
chr16	ENSG00000187741.10	89864306	-0.10660905885816198	0.07539965713643901	False	False	89864327	AAAT	ATTT	-0.2322346631803541	0.06557670946087442	0.0004857368464342506	3.0	3.5414198896166664	0.0004857368464342506	3.5414198896166664	19.0	0.04653921928893935	True	True	89772370.0	0.20127417434182396	0.3878826812383499	chr16:89772370	0.0167735	10.0	SNP_chr16:89772370	0.5424220000000001	119.0	FANCA	-
chr5	ENSG00000092421.12	115854697	0.0267374840441311	0.0445368449181124	False	False	115854708	A	T	0.14293782799047447	0.07105859268576377	0.04565121125759633	29.0	2.011548816095697	0.04565121125759633	2.011548816095697	28.0	1.0	True	False	115830050.0	0.04314389074803998	0.2054297370735312	chr5:115830050	0.0167529	19.0	SNP_chr5:115817155	0.122318	23.0	SEMA6A	-
chr5	ENSG00000152503.5	114435178	-0.0233031427032163	0.0435126223482707	False	False	114435189	GT	AC	-0.13776303954239402	0.06647567274785167	0.03938459357798632	1.0	2.072382780764655	0.03938459357798632	2.072382780764655	10.0	0.7199530239520446	True	False	114531151.0	0.00202001057500607	0.08282881694516141	chr5:114531151	0.0167447	13.0	SNP_chr5:114531151	0.341212	51.0	TRIM36	-
chr1	ENSG00000171793.9	41530422	-0.23899252449279604	0.0712475263582009	True	True	41530443	A	T	-0.33993856664136235	0.06384174597814772	2.519859433283106e-07	6.0	5.3247066074558695	2.519859433283106e-07	5.3247066074558695	23.0	8.454249081587871e-05	True	True	41558681.0	0.2949583785418733	0.4783287296404987	chr1:41558681	0.0167437	2.0	SNP_chr1:41558681	0.153646	188.0	CTPS1	+
chr9	ENSG00000048828.12	96386900	-0.0571309492639384	0.0530599353017055	True	False	96386918	ATG	ATC	-0.1524828366786972	0.06953697586512801	0.02946148442957713	21.0	2.1928310051108446	0.02946148442957713	2.1928310051108446	21.0	0.9603243455016696	True	False	96395682.0	0.43808073611947707	0.6050511415423407	chr9:96395682	0.016742	38.0	SNP_chr9:96409180	0.0405977	48.0	FAM120A	+
chr1	ENSG00000189266.7	24381152	-0.21262792750087303	0.0424741510722495	True	True	24381163	T	A	-0.2849847124307776	0.06646224035266868	2.759718849842052e-05	15.0	4.287919139026353	2.759718849842052e-05	4.287919139026353	10.0	0.0025348467047192165	True	True	24364531.0	0.7542548668395519	0.8530577123804998	chr1:24364531	0.0167408	14.0	SNP_chr1:24364531	0.423929	104.0	PNRC2	+
chr10	ENSG00000156574.5	72233408	0.0329681389396598	0.0552662003256554	False	False	72233421	T	A	0.16823970058451293	0.07267016773046618	0.0217100996150666	39.0	2.3151136957398304	0.0217100996150666	2.3151136957398304	14.0	0.6030124411841961	True	False	72099017.0	0.042849887314662494	0.2046771134259672	chr10:72099017	0.0167403	14.0	SNP_chr10:72096823	0.208439	52.0	NODAL	-
chr19	ENSG00000065000.11	2103220	0.14014906329366503	0.0402378690529768	True	True	2103230	A	T	0.19316835566240573	0.07062584719545734	0.006817340164833714	30.0	2.7350943504834917	0.006817340164833714	2.7350943504834917	10.0	0.21402035326788835	True	False	2101454.0	0.3796606197763472	0.5531823588408744	chr19:2101454	0.0167373	23.0	SNP_chr19:2101454	0.162028	32.0	AP3D1	-
chr12	ENSG00000139722.2	123315030	0.074927128666675	0.062164445030840995	False	False	123315058	AAAC	GTTT	0.18079276226345156	0.06600962177725582	0.0066654277483791475	1.0	2.738884989729562	0.0066654277483791475	2.738884989729562	9.0	0.1947495614198666	True	False	123327900.0	0.29884206861917323	0.481747390657386	chr12:123327900	0.0167349	17.0	SNP_chr12:123327900	0.0284842	88.0	VPS37B	-
chr1	ENSG00000187889.8	57196068	0.0265731458676344	0.0439254471909113	True	False	57196115	AGGGG	CCCCT	0.14461275558408893	0.073345754685208	0.0501640556017887	41.0	1.9716581580590606	0.0501640556017887	1.9716581580590606	14.0	1.0	True	False	57297421.0	0.06809052837952312	0.24123456176937244	chr1:57297421	0.0167324	13.0	SNP_chr1:57372989	0.0876833	21.0	C1orf168	-
chr8	ENSG00000184661.9	25449353	-0.0509747765229356	0.0619997434236712	False	False	25449363	T	A	-0.17199567123432208	0.06656673408774097	0.010421615046932946	4.0	2.5838081677195737	0.010421615046932946	2.5838081677195737	16.0	0.4045519211081519	True	False	25465390.0	0.015542932360299171	0.1470360383185503	chr8:25465390	0.016721400000000004	21.0	SNP_chr8:25465390	0.07962849999999999	110.0	CDCA2	+
chr5	ENSG00000145740.14	68416217	-0.09575266514471101	0.0428775028287171	True	False	68416228	A	T	-0.22830791761443506	0.06766911164121987	0.0008847055166049793	16.0	3.373886727299134	0.0008847055166049793	3.373886727299134	19.0	0.07463277724057357	True	True	68409353.0	0.21157399434322907	0.3979693189548493	chr5:68409353	0.0167174	14.0	SNP_chr5:68412048	0.0712586	190.0	SLC30A5	+
chr3	ENSG00000114529.8	111862083	0.0849834196680686	0.076210539407828	False	False	111862099	AT	AT	0.20892121888736576	0.06669444118597771	0.0019744947580613735	8.0	3.1325132225755983	0.0019744947580613735	3.1325132225755983	17.0	0.12781542518937006	True	False	111805438.0	0.11885546200976214	0.3003666631338836	chr3:111805438	0.0167127	3.0	SNP_chr3:111862082	0.0187196	206.0	C3orf52	+
chr12	ENSG00000010278.7	6382406	0.0472800373611399	0.0558171126589724	False	False	6382440	GT	AC	0.1861063283349566	0.0691305421230453	0.007696073790382409	21.0	2.69209994048226	0.007696073790382409	2.69209994048226	13.0	0.2836800597278976	True	False	6394322.0	0.5019505805158961	0.657384140959739	chr12:6394322	0.0167116	28.0	SNP_chr12:6394322	0.230476	49.0	CD9	+
chr17	ENSG00000129195.11	6444607	-0.0280605863265698	0.0440538914075754	True	False	6444636	GT	AC	-0.14164871336612708	0.07162787934516457	0.04941624088804431	32.0	1.9775639689616116	0.04941624088804431	1.9775639689616116	18.0	1.0	True	False	6410260.0	0.28563326138880946	0.46942788424436027	chr17:6410260	0.0167106	7.0	SNP_chr17:6410260	0.123145	12.0	FAM64A	+
chr6	ENSG00000221988.8	32123341	0.0596096162351016	0.05617784732491599	True	False	32123395	GT	AC	0.18492049206436445	0.07186605230479305	0.010853527922599086	36.0	2.57312717387193	0.010853527922599086	2.57312717387193	15.0	0.3980294832234584	True	False	32191457.0	0.12753560703206585	0.3098682088315831	chr6:32191457	0.016699099999999998	24.0	SNP_chr6:32189841	0.200606	51.0	PPT2	+
chr15	ENSG00000021776.6	35139346	-0.0996337413809432	0.048111702764918	True	False	35139368	AAC	GTT	-0.18502086768706394	0.06640704969317085	0.005801501138898071	4.0	2.786163043561489	0.005801501138898071	2.786163043561489	17.0	0.28137280523655644	True	False	35147292.0	0.23886805920442425	0.4245275089637264	chr15:35147292	0.0166855	19.0	SNP_chr15:35147292	0.0796452	133.0	AQR	-
chr2	ENSG00000115904.8	39321794	0.0882930129714224	0.0497677647752717	True	False	39321824	AAAT	ATTT	0.20587995154097846	0.06627761482815725	0.00214600645788095	5.0	3.1063271071956686	0.00214600645788095	3.1063271071956686	18.0	0.14184155278532748	True	False	39352111.0	0.0762325440361387	0.25142922355261976	chr2:39352111	0.016684900000000003	14.0	SNP_chr2:39352111	0.393926	91.0	SOS1	-
chr2	ENSG00000162881.5	42961296	-0.10478276053000901	0.0497711555830221	True	False	42961310	CT	AG	-0.17825010656512005	0.0664915588253174	0.007903686029729788	4.0	2.6807930166505485	0.007903686029729788	2.6807930166505485	21.0	0.4034588867488993	True	False	43012632.0	0.14088995319763062	0.3251285457837562	chr2:43012632	0.016677900000000002	29.0	SNP_chr2:43012632	0.105569	72.0	OXER1	-
chr1	ENSG00000117505.8	93823076	-0.277232496495161	0.0438060504673405	False	False	93823101	AAAT	ATTT	-0.3508702252354029	0.06386359318958587	1.1051590295965304e-07	8.0	5.49405706305637	1.1051590295965304e-07	5.49405706305637	13.0	2.3756359305367242e-05	True	True	93783795.0	0.3315443923388134	0.5117261057871779	chr1:93783795	0.0166752	6.0	SNP_chr1:93783795	0.218562	222.0	DR1	+
chr17	ENSG00000186395.6	38982478	-0.124783667751587	0.0814825264705758	True	False	38982512	GT	AC	-0.2447821584824611	0.06855952504534535	0.00044645258636427226	23.0	3.570359600953506	0.00044645258636427226	3.570359600953506	20.0	0.04541767827482634	True	True	39021015.0	0.4092289313561812	0.5787242010903433	chr17:39021015	0.016672799999999998	24.0	SNP_chr17:39021015	0.229411	145.0	KRT10	-
chr11	ENSG00000174851.10	66037705	0.11546365961638902	0.0456311828952927	False	False	66037750	GTT	AAC	0.1412014577937014	0.06751613582561541	0.03766898278687952	8.0	2.091373507488709	0.03766898278687952	2.091373507488709	12.0	0.7881762384172953	True	False	66036293.0	0.0531896069099519	0.21951445645869033	chr11:66036293	0.0166709	15.0	SNP_chr11:66036293	0.159268	44.0	YIF1A	-
chr1	ENSG00000135778.7	233077166	0.489584367594184	0.0807131496302361	False	False	233077185	AC	GT	0.4764197213040479	0.059276863842962886	5.585494062105329e-14	3.0	8.037195128375648	5.585494062105329e-14	8.037195128375648	15.0	4.2960348016061644e-11	True	True	233091463.0	3.709550355341678e-10	8.061912793687564e-07	chr1:233091463	0.0166652	31.0	SNP_chr1:233091463	0.8706	254.0	NTPCR	+
chr18	ENSG00000186814.8	32923815	-0.11045282969273901	0.0368145774588642	True	True	32923840	CCCCGG	CCGGGG	-0.15237374877369073	0.06663271925892979	0.023160472141453142	3.0	2.2867706806558155	0.023160472141453142	2.2867706806558155	5.0	0.3137438447270859	True	False	32955630.0	0.1987905041501624	0.3860129727516598	chr18:32955630	0.0166614	32.0	SNP_chr18:32955630	0.07689270000000001	54.0	ZSCAN30	-
chr9	ENSG00000130045.11	91211054	-0.0277313158051774	0.0450888185958104	False	False	91211080	AC	GT	-0.1391611138328398	0.06722389114741202	0.039625326704749636	6.0	2.0701139350544304	0.039625326704749636	2.0701139350544304	14.0	0.8942899762266172	True	False	91235248.0	0.5084820752945151	0.6620624624662322	chr9:91235248	0.0166562	15.0	SNP_chr9:91235248	0.0478537	29.0	NXNL2	+
chr15	ENSG00000170236.10	50850892	-0.0512135619916488	0.0415066797159434	False	False	50850925	AAAAAT	ATTTTT	-0.13366014609494922	0.06758749593127332	0.049252772983234085	8.0	1.9775868931564236	0.049252772983234085	1.9775868931564236	33.0	1.0	True	False	50752029.0	0.965265012891676	0.9827718271396778	chr15:50752029	0.016655	12.0	SNP_chr15:50752029	0.0375608	11.0	USP50	-
chr17	ENSG00000132591.7	27144431	-0.0374830613422964	0.0472966689933525	True	False	27144443	A	T	-0.14628356727966466	0.0704806240409209	0.03923748808606145	26.0	2.075514643495959	0.03923748808606145	2.075514643495959	11.0	0.7643251642814824	True	False	27244473.0	0.7517866576241639	0.8513421484618434	chr17:27244473	0.0166544	10.0	SNP_chr17:27244473	0.058978599999999985	9.0	ERAL1	+
chr13	ENSG00000133116.6	33563036	0.0356925508643348	0.0434856961709925	False	False	33563047	T	A	0.14208155081433052	0.07181162612653948	0.049313793261911605	33.0	1.9785313114058747	0.049313793261911605	1.9785313114058747	13.0	0.9834790821611236	True	False	33583534.0	0.05125123611816893	0.21712615587373849	chr13:33583534	0.0166514	16.0	SNP_chr13:33665376	0.051753	17.0	KL	+
chr12	ENSG00000240771.2	58065358	-0.0235527817377647	0.0496313434860457	False	False	58065421	AAAG	CTTT	-0.1351612334590424	0.06741700799837462	0.04622698668145627	7.0	2.004853633704733	0.04622698668145627	2.004853633704733	11.0	0.8480595232189	True	False	58009372.0	0.6311362320300746	0.7606334071039789	chr12:58009372	0.0166512	11.0	SNP_chr12:58059048	0.0317538	19.0	ARHGEF25	+
chr15	ENSG00000104059.4	29665831	0.0394656515360369	0.0551552527738169	False	False	29665849	ATTTTT	AAAAAT	0.1635529267026964	0.06697032977292204	0.015399366181917685	6.0	2.442169946859443	0.015399366181917685	2.442169946859443	49.0	1.0	True	False	29747934.0	0.04813826741775519	0.2130961687169728	chr15:29747934	0.0166503	30.0	SNP_chr15:29421345	0.0823821	99.0	FAM189A1	-
chr14	ENSG00000140006.7	64003955	0.0587978260528818	0.0524270921792509	True	False	64003965	A	T	0.14334066348536612	0.06878705691475047	0.03840291496476188	16.0	2.083831899698977	0.03840291496476188	2.083831899698977	12.0	0.7975063527250345	True	False	63970854.0	0.2684362690279995	0.4537971953242534	chr14:63970854	0.0166472	8.0	SNP_chr14:63970854	0.153525	7.0	WDR89	-
chr8	ENSG00000173137.7	145707459	0.0248972471914124	0.0449230813328208	False	False	145707479	CCG	CGG	0.1428333802327276	0.06998566372805558	0.04257505041975415	23.0	2.0408948436602325	0.04257505041975415	2.0408948436602325	5.0	0.47681676926197675	True	False	145501822.0	0.03508443195961496	0.19124823978048155	chr8:145501822	0.016642700000000003	18.0	SNP_chr8:145673384	0.168076	17.0	ADCK5	+
chr2	ENSG00000084731.9	26127964	0.231528300933577	0.0676967413320401	True	True	26127995	AT	AT	0.3529992226923064	0.06615858027416499	2.5666107769455443e-07	23.0	5.335652930118167	2.5666107769455443e-07	5.335652930118167	24.0	8.92565149886288e-05	True	True	26151643.0	0.8104994861604455	0.8903905750259141	chr2:26151643	0.0166415	7.0	SNP_chr2:26151643	0.766995	138.0	KIF3C	-
chr1	ENSG00000120942.9	11358627	-0.0713926357256381	0.0377549597855423	True	False	11358665	AAAT	ATTT	-0.16715790319369472	0.06886034773188086	0.016067322579617953	18.0	2.4274914184945975	0.016067322579617953	2.4274914184945975	11.0	0.4204023978675563	True	False	11337559.0	0.5176821311492938	0.6694575196509868	chr1:11337559	0.0166334	17.0	SNP_chr1:11337559	0.043511400000000006	66.0	UBIAD1	+
chr3	ENSG00000163833.6	121243785	-0.0499423048415132	0.0542743936823002	False	False	121243817	AC	GT	-0.15445747661931536	0.07148913028043749	0.03197362313027826	32.0	2.16057288728244	0.03197362313027826	2.16057288728244	14.0	0.7827498327149048	True	False	121215479.0	0.2172285496056814	0.40340550844131234	chr3:121215479	0.0166327	15.0	SNP_chr3:121252949	0.133635	27.0	FBXO40	+
chr14	ENSG00000100583.4	77948143	-0.15847394697240802	0.0482861406224739	False	False	77948160	A	T	-0.2467173801002577	0.06939779551499341	0.000474078437528704	28.0	3.5551184049780713	0.000474078437528704	3.5551184049780713	18.0	0.04384457808780141	True	True	77928288.0	0.785121957177057	0.8737949826930229	chr14:77928288	0.0166322	31.0	SNP_chr14:77928288	0.0630511	168.0	SAMD15	+
chr1	ENSG00000070831.11	22436692	0.040699577184815004	0.0517667073231318	False	False	22436703	A	T	0.16848794316744367	0.07188983197593164	0.0201384599490793	35.0	2.3436964385151517	0.0201384599490793	2.3436964385151517	7.0	0.3604466497568335	True	False	22393524.0	0.5409572324645651	0.6887256153220712	chr1:22393524	0.016621900000000002	22.0	SNP_chr1:22287674	0.072476	150.0	CDC42	+
chr2	ENSG00000198203.5	108854595	-0.0812291618271108	0.0499653554478442	False	False	108854607	T	A	-0.1637130799292031	0.06775364738006608	0.016526110327439673	11.0	2.416299140485379	0.016526110327439673	2.416299140485379	12.0	0.453947634167886	True	False	108886171.0	0.08247699638405792	0.2588501692402924	chr2:108886171	0.016621900000000002	21.0	SNP_chr2:108894090	0.0550047	52.0	SULT1C2	+
chr16	ENSG00000135709.8	85085935	-0.0873222270638766	0.0459723632671028	False	False	85085964	AAC	GTT	-0.1860274138748864	0.06594407271709961	0.005221388404487923	1.0	2.8209876370988627	0.005221388404487923	2.8209876370988627	22.0	0.3117739312533995	True	False	85066158.0	0.8808252924863721	0.9340579377244653	chr16:85066158	0.0166173	25.0	SNP_chr16:85066158	0.143145	96.0	KIAA0513	+
chr7	ENSG00000105983.15	156555527	-0.15596329686053198	0.0503409962480175	True	True	156555566	GT	AC	-0.2618963123692737	0.07020040555089355	0.0002524043652658102	34.0	3.7306951478991865	0.0002524043652658102	3.7306951478991865	33.0	0.04312532742141121	True	True	156769778.0	0.018063449827968942	0.15523786323776628	chr7:156769778	0.0166145	36.0	SNP_chr7:156769778	0.108168	197.0	LMBR1	-
chr4	ENSG00000138658.11	113372292	-0.210952775435368	0.0455227508685349	False	False	113372307	T	A	-0.21750959237597992	0.06580582929499465	0.0011076060213089391	3.0	3.305324083082777	0.0011076060213089391	3.305324083082777	22.0	0.09940801129582222	True	True	113362463.0	0.09301431014270428	0.27192503480606856	chr4:113362463	0.016611700000000004	30.0	SNP_chr4:113362463	0.08462280000000001	111.0	C4orf21	-
chr1	ENSG00000157184.5	53733145	0.10127401974913999	0.0433120939063713	True	False	53733155	A	T	0.1569917067944782	0.0681508691904799	0.022224083544874595	13.0	2.3035906755010047	0.022224083544874595	2.3035906755010047	9.0	0.4560378824922639	True	False	53595127.0	0.10017066659651744	0.28033413372568433	chr1:53595127	0.016605599999999998	20.0	SNP_chr1:53634124	0.0994003	43.0	CPT2	+
chr3	ENSG00000151967.14	159506922	0.0536493479527532	0.0420623618970643	True	False	159506938	AG	CT	0.13628236309112388	0.06709664115761971	0.04345503315071337	5.0	2.031135400220361	0.04345503315071337	2.031135400220361	7.0	0.6033390074193146	True	False	159526894.0	0.8498790455792671	0.9157312784472973	chr3:159526894	0.0166039	9.0	SNP_chr3:159526894	0.140248	14.0	SCHIP1	+
chr15	ENSG00000137834.10	66904202	0.0298190958690785	0.0464536275018485	False	False	66904234	ATTC	AATG	0.14078773454825808	0.06659728412249379	0.03563481287634741	2.0	2.1140161555132524	0.03563481287634741	2.1140161555132524	24.0	1.0	True	False	67095191.0	0.08643022974146522	0.26323585286424633	chr15:67095191	0.016597999999999998	21.0	SNP_chr15:67095191	0.112733	33.0	SMAD6	+
chr9	ENSG00000148308.13	135884736	-0.0213161024672887	0.0473115766646242	False	False	135884754	AT	AT	-0.15147814384409894	0.07648937822771182	0.04930317982514823	56.0	1.980381424897228	0.04930317982514823	1.980381424897228	11.0	0.8827323584515893	True	False	135879138.0	0.6428206126566993	0.7697756596620251	chr9:135879138	0.0165903	10.0	SNP_chr9:136014537	0.0704066	15.0	GTF3C5	+
chr14	ENSG00000182512.4	96013096	-0.14840317734184102	0.055087257875172005	True	False	96013129	ATTG	AATC	-0.15896330970117728	0.06626219643534498	0.017265999556319037	1.0	2.3990045343016204	0.017265999556319037	2.3990045343016204	20.0	0.6583472890415188	True	False	96002509.0	0.24210213752117285	0.4277728674810004	chr14:96002509	0.016590200000000003	33.0	SNP_chr14:96002509	0.0966838	60.0	GLRX5	+
chr1	ENSG00000116675.11	65733569	0.12019968776545402	0.0588453560965394	True	False	65733594	GT	AC	0.16720646077922854	0.06692873985645288	0.013221850185862688	6.0	2.4982759445023	0.013221850185862688	2.4982759445023	22.0	0.5851039813196491	True	False	65847186.0	0.026110868979976918	0.1749618238883233	chr1:65847186	0.016589700000000002	22.0	SNP_chr1:65847186	0.0467687	84.0	DNAJC6	+
chr5	ENSG00000113597.13	64908351	0.0317489158734346	0.0389748369634911	False	False	64908361	A	T	0.14222515175431072	0.0714351398052977	0.04790241560061593	31.0	1.9909690404744356	0.04790241560061593	1.9909690404744356	10.0	0.8172819708511987	True	False	64851665.0	0.03803672191769232	0.19535876115255008	chr5:64851665	0.0165887	8.0	SNP_chr5:65013382	0.029691	62.0	TRAPPC13	+
chr9	ENSG00000136932.9	100689451	0.17269032104427598	0.0490720987330179	True	True	100689481	AC	GT	0.2001939404365564	0.06962824756992676	0.004479579228177225	25.0	2.875182809038877	0.004479579228177225	2.875182809038877	8.0	0.13411878760774293	True	False	100648287.0	0.03876342313684082	0.1966348636814803	chr9:100648287	0.0165882	29.0	SNP_chr9:100657374	0.038029900000000005	86.0	C9orf156	-
chr19	ENSG00000175489.9	18418597	0.0367589513549406	0.0346783454603947	False	False	18418607	G	C	0.1342824662618608	0.06742513747272519	0.04767702194533456	7.0	1.991578679630883	0.04767702194533456	1.991578679630883	13.0	0.9611969219624745	True	False	18417154.0	0.925233488293848	0.9594149722182748	chr19:18417154	0.0165792	24.0	SNP_chr19:18501034	0.0581612	41.0	LRRC25	-
chr2	ENSG00000196141.8	201289220	-0.0558998545312871	0.0615737735380936	False	False	201289234	AAAC	GTTT	-0.18035079024307346	0.06616425442156477	0.006928659409052735	2.0	2.7258040133569783	0.006928659409052735	2.7258040133569783	19.0	0.3437610645865599	True	False	201314326.0	0.10274880797689494	0.2833788280914617	chr2:201314326	0.016573400000000002	13.0	SNP_chr2:201314326	0.192762	123.0	SPATS2L	+
chr19	ENSG00000171817.12	38072691	0.0283632494886676	0.0474653058816334	True	False	38072712	A	T	0.14778311479685946	0.06808693045978599	0.031084918117886013	12.0	2.1705063482652402	0.031084918117886013	2.1705063482652402	13.0	0.7317596711325469	True	False	38024683.0	0.4751069493867459	0.6358272600895619	chr19:38024683	0.0165693	5.0	SNP_chr19:38024683	0.017690200000000003	41.0	ZNF540	+
chr2	ENSG00000169554.12	145172564	0.0250519527828973	0.0425423820918232	False	False	145172583	T	A	0.14660848121725442	0.07414326979825846	0.049543928220407284	45.0	1.9773673539914218	0.049543928220407284	1.9773673539914218	19.0	1.0	True	False	145159105.0	0.3407607133862559	0.5201193562960088	chr2:145159105	0.0165678	9.0	SNP_chr2:145159105	0.0287653	21.0	ZEB2	-
chr13	ENSG00000189403.10	31206099	0.0296593539662902	0.0487586310105795	False	False	31206118	T	A	0.16117453262719214	0.0715991315013632	0.02552665043851169	33.0	2.251068263644001	0.02552665043851169	2.251068263644001	24.0	0.9542690629716958	True	False	31033312.0	0.03299590269952373	0.18812128167082262	chr13:31033312	0.0165659	12.0	SNP_chr13:31100998	0.131097	86.0	HMGB1	-
chr14	ENSG00000129474.11	23441545	-0.0790975422979174	0.0410366053980941	True	False	23441579	AG	CT	-0.16009110772241586	0.06700886650281257	0.01774550780610096	6.0	2.3891033541911404	0.01774550780610096	2.3891033541911404	21.0	0.6943806565473316	True	False	23394376.0	0.3447454868272403	0.5237280897845823	chr14:23394376	0.0165625	11.0	SNP_chr14:23476026	0.06788680000000001	65.0	AJUBA	-
chr17	ENSG00000243678.7	49223772	-0.149668393989186	0.0415392496085252	True	True	49223808	AC	GT	-0.20410796032815592	0.0753037219245139	0.007412284434107954	54.0	2.710463110080511	0.007412284434107954	2.710463110080511	20.0	0.3731864746386885	True	False	49254042.0	0.014546872147483644	0.14449669553123537	chr17:49254042	0.0165611	11.0	SNP_chr17:49254042	0.334827	40.0	NME1-NME2	+
chr2	ENSG00000115520.4	198406643	-0.0546609512504209	0.0547061396528004	False	False	198406672	A	T	-0.18013868995291282	0.06708377450454746	0.007812248301332971	8.0	2.6852795818861033	0.007812248301332971	2.6852795818861033	11.0	0.2546108994535015	True	False	198344147.0	0.6395672684885512	0.7670269495874127	chr2:198344147	0.016559099999999997	25.0	SNP_chr2:198344147	0.0877824	55.0	COQ10B	+
chr5	ENSG00000197536.6	131839861	0.0243399111528471	0.0459904132641581	False	False	131839891	GTTT	AAAC	0.13444909179436482	0.066960202237099	0.045882932548763404	4.0	2.007895545450935	0.045882932548763404	2.007895545450935	20.0	1.0	True	False	131826853.0	0.6721797166621903	0.7919663901472972	chr5:131826853	0.0165575	14.0	SNP_chr5:131826853	0.0378024	13.0	C5orf56	+
chr19	ENSG00000179271.1	13102801	-0.0251822486235178	0.0425867548989889	False	False	13102811	T	A	-0.1459374854895405	0.0737376072574228	0.04932441563282919	43.0	1.9791459326861964	0.04932441563282919	1.9791459326861964	18.0	1.0	True	False	13159859.0	0.35067094208062605	0.5286368326788912	chr19:13159859	0.016557299999999997	5.0	SNP_chr19:13159859	0.124208	10.0	GADD45GIP1	-
chr7	ENSG00000106069.16	29269595	-0.0850701465721425	0.0511900940130973	True	False	29269620	AAAT	ATTT	-0.19798244681725136	0.06638789788133131	0.0031872879289978912	5.0	2.9822068951655303	0.0031872879289978912	2.9822068951655303	35.0	0.3057175230294783	True	False	29583094.0	0.007284049212452315	0.12344608675235577	chr7:29583094	0.0165474	18.0	SNP_chr7:29583094	0.0720252	261.0	CHN2	+
chr1	ENSG00000183347.13	89928453	-0.0775987017631141	0.06600174810630399	True	False	89928478	AT	AT	-0.20586177963818106	0.06818097447250512	0.002853383428790431	17.0	3.0193434639335863	0.002853383428790431	3.0193434639335863	8.0	0.09492993170300267	True	True	89834875.0	0.5277181779089741	0.6782773651072552	chr1:89834875	0.0165449	30.0	SNP_chr1:89834875	0.033779	87.0	GBP6	+
chr5	ENSG00000164318.13	38505504	0.031033736069632004	0.0494979620319524	False	False	38505547	AC	GT	0.1609925539564292	0.07460683222526651	0.03230026800904345	48.0	2.1578795018441634	0.03230026800904345	2.1578795018441634	27.0	1.0	True	False	38439223.0	0.03227550881091438	0.1873327812484485	chr5:38439223	0.0165423	25.0	SNP_chr5:38510481	0.0284321	35.0	EGFLAM	+
chr2	ENSG00000144120.8	120434782	-0.10705899388035199	0.0590642706044006	False	False	120434798	GTT	AAC	-0.1759163609272793	0.06606894549158349	0.008321110265345691	1.0	2.662617960955488	0.008321110265345691	2.662617960955488	12.0	0.28335312985291117	True	False	120438515.0	0.0004659093357376345	0.046953453871092635	chr2:120438515	0.0165367	20.0	SNP_chr2:120438515	0.24953000000000006	69.0	TMEM177	+
chr3	ENSG00000114124.2	141486234	-0.21514014860585898	0.0472919310900539	True	True	141486257	T	A	-0.26354692672563423	0.07150436155964215	0.00030072048274956833	41.0	3.6857461695648928	0.00030072048274956833	3.6857461695648928	17.0	0.029390120022832766	True	True	141466147.0	0.03651762762836162	0.19316435778896288	chr3:141466147	0.0165348	13.0	SNP_chr3:141466147	0.367666	72.0	GRK7	+
chr10	ENSG00000086475.10	13428154	-0.0537829592671693	0.0444900074749649	True	False	13428164	A	T	-0.14033403036125036	0.06949169280623893	0.04475672172552956	20.0	2.0194360605452286	0.04475672172552956	2.0194360605452286	15.0	1.0	True	False	13389291.0	0.20986164704791316	0.3968842753498648	chr10:13389291	0.016532299999999996	17.0	SNP_chr10:13457100	0.111214	41.0	SEPHS1	-
chr17	ENSG00000181610.8	55877094	0.0963209003035295	0.0461353377252334	True	False	55877115	ATT	AAT	0.20518729177433784	0.06628746734517861	0.0022230489865477107	5.0	3.0954160717268984	0.0022230489865477107	3.0954160717268984	15.0	0.1274014538991536	True	False	55889228.0	0.5213319069703226	0.6724624640274307	chr17:55889228	0.0165276	19.0	SNP_chr17:55993601	0.104597	155.0	MRPS23	-
chr12	ENSG00000135473.10	56671283	-0.14409842907325598	0.0713055118180772	False	False	56671299	A	T	-0.28092917528844313	0.06591442416911499	3.047953207234402e-05	11.0	4.2620288173597665	3.047953207234402e-05	4.2620288173597665	10.0	0.0027695274100819037	True	True	56653914.0	0.9519885932826704	0.9751937559497181	chr12:56653914	0.0165275	2.0	SNP_chr12:56653914	0.0193396	128.0	PAN2	-
chr17	ENSG00000131242.11	29821641	-0.0429098554644703	0.0519310689626	False	False	29821663	AATTTT	AAAATT	-0.1560831319871649	0.069155907121159	0.025069423815962718	19.0	2.256974689287382	0.025069423815962718	2.256974689287382	30.0	1.0	True	False	29843695.0	0.40669759222183055	0.5768848923515811	chr17:29843695	0.0165261	23.0	SNP_chr17:29863723	0.0573161	46.0	RAB11FIP4	+
chr3	ENSG00000144642.16	29816728	0.0513260040275503	0.0561919191799875	False	False	29816768	T	A	0.17982832654174755	0.07026414350227393	0.011241907688097722	27.0	2.5593185596281813	0.011241907688097722	2.5593185596281813	77.0	1.0	True	False	29819935.0	0.09332884914716498	0.27243568362718623	chr3:29819935	0.0165164	18.0	SNP_chr3:30141894	0.0484939	165.0	RBMS3	+
chr2	ENSG00000170577.7	45186895	-0.0217787760163798	0.046853298752742994	False	False	45186918	AAAAC	GTTTT	-0.13190769883231812	0.06667949812751581	0.04914440224966608	2.0	1.9782347278628571	0.04914440224966608	1.9782347278628571	13.0	0.9807924721957805	True	False	45248267.0	0.021943178264385216	0.16501313442219095	chr2:45248267	0.016510499999999997	21.0	SNP_chr2:45248267	0.111664	55.0	SIX2	-
chr17	ENSG00000006125.12	33862982	0.0993014617041266	0.0515403945199185	False	False	33863017	GTTT	AAAC	0.176367995100272	0.06713036017503063	0.009227786655538271	8.0	2.627246370203041	0.009227786655538271	2.627246370203041	22.0	0.46089135144577087	True	False	33887794.0	0.2532143262330357	0.43789354836684913	chr17:33887794	0.016509599999999996	18.0	SNP_chr17:34069993	0.126418	121.0	AP2B1	+
chr1	ENSG00000059588.5	234667961	0.0296082125730688	0.0528921560349399	False	False	234668029	AC	GT	0.1605533114124917	0.0731633215241982	0.029469141404268626	41.0	2.194450826831173	0.029469141404268626	2.194450826831173	21.0	0.9603243455016696	True	False	234691657.0	0.26674785231197284	0.452299941732283	chr1:234691657	0.0165061	19.0	SNP_chr1:234457196	0.051970900000000014	55.0	TARBP1	-
chr7	ENSG00000128581.11	100981045	-0.0319986575666736	0.0450540498114077	True	False	100981069	AAC	GTT	-0.13722170723021296	0.06693451454771998	0.04154694923905467	4.0	2.0500889288198656	0.04154694923905467	2.0500889288198656	18.0	1.0	True	False	101005072.0	0.3859102517178493	0.5581340327471891	chr7:101005072	0.016501599999999998	13.0	SNP_chr7:101005072	0.0697331	21.0	RABL5	-
chr3	ENSG00000121552.3	122054445	0.10645902537273301	0.043548660478616	True	False	122054494	ATTT	AAAT	0.1716976958328661	0.06750134414400459	0.011680241382910057	10.0	2.543618916188888	0.011680241382910057	2.543618916188888	18.0	0.4728712344359874	True	False	122048644.0	0.5647337439523041	0.7083850962027047	chr3:122048644	0.0164895	23.0	SNP_chr3:122039928	0.0264714	78.0	CSTA	+
chr2	ENSG00000115310.13	55250033	0.44914736092521795	0.0470998569143887	True	True	55250066	AC	GT	0.4651468649947276	0.06672698760560113	6.091542071648217e-11	47.0	6.970895610394418	6.091542071648217e-11	6.970895610394418	18.0	3.319732993567301e-08	True	True	55197882.0	0.3139565907947735	0.49612772574643077	chr2:55197882	0.0164887	8.0	SNP_chr2:55197882	0.784608	274.0	RTN4	-
chr1	ENSG00000121481.6	185140293	0.17946517237588602	0.0443736649825915	True	True	185140304	A	T	0.22083867453199724	0.06795309203874374	0.0013484854343378807	17.0	3.2498694011758165	0.0013484854343378807	3.2498694011758165	11.0	0.06771490751644108	True	True	185088697.0	0.8117085923278429	0.8914014087944174	chr1:185088697	0.016485299999999998	37.0	SNP_chr1:185088697	0.06512090000000001	102.0	RNF2	+
chr6	ENSG00000083099.6	90390900	0.128324101174791	0.0440704830697907	False	False	90390910	T	A	0.22056294641277974	0.06779309195814126	0.0013313630954758936	16.0	3.2534722940350025	0.0013313630954758936	3.2534722940350025	16.0	0.08996263374820802	True	True	90249804.0	0.11140992323353653	0.29239502061029965	chr6:90249804	0.0164767	32.0	SNP_chr6:90336469	0.0388217	198.0	LYRM2	-
chr11	ENSG00000214517.4	73862351	0.40494959869368896	0.0595327717185928	True	True	73862380	ATTT	AAAT	0.4837999102888434	0.05954836373986226	3.436691893608221e-14	7.0	8.124487053957168	3.436691893608221e-14	8.124487053957168	14.0	2.5530429681833948e-11	True	True	73819150.0	0.6567220664107429	0.7808116423891908	chr11:73819150	0.0164727	37.0	SNP_chr11:73819150	0.156091	212.0	PPME1	+
chr16	ENSG00000149929.11	30059946	0.04600876740301999	0.056882882980275	True	False	30059956	T	A	0.16528619650104662	0.0683838316348854	0.01651002590646979	15.0	2.417036199193134	0.01651002590646979	2.417036199193134	8.0	0.3447805067255789	True	False	30079724.0	0.8212167192194343	0.898207631712219	chr16:30079724	0.0164716	28.0	SNP_chr16:30095734	0.0445343	35.0	HIRIP3	-
chr12	ENSG00000065970.4	8209016	-0.0464783870950656	0.0578045538491649	False	False	8209031	A	T	-0.17843335537964125	0.06975050792084536	0.011266470133951122	24.0	2.5581656779063446	0.011266470133951122	2.5581656779063446	15.0	0.4084520084191595	True	False	8188963.0	0.028716884671656208	0.18088893290568164	chr12:8188963	0.016470099999999998	12.0	SNP_chr12:8188963	0.313436	75.0	FOXJ2	+
chr17	ENSG00000141294.5	45889405	-0.26923918473247	0.0551618675208659	True	True	45889429	AAAC	GTTT	-0.3009812232467661	0.06400345933967479	4.5124561717422346e-06	1.0	4.70257742865771	4.5124561717422346e-06	4.70257742865771	17.0	0.0008196785345990282	True	True	45898592.0	0.2497636755994201	0.43483416400123903	chr17:45898592	0.0164653	35.0	SNP_chr17:45927412	0.118957	98.0	LRRC46	+
chr1	ENSG00000215717.5	109632468	-0.105981767048212	0.0428579397866034	True	False	109632496	GTT	AAC	-0.16597912052709246	0.06678910157858517	0.013702645471058277	5.0	2.485122821000948	0.013702645471058277	2.485122821000948	17.0	0.5055606375856763	True	False	109644857.0	0.030573374129105886	0.18314265991185477	chr1:109644857	0.0164651	45.0	SNP_chr1:109648452	0.0583956	71.0	TMEM167B	+
chr7	ENSG00000186472.15	82415648	0.0651146094618656	0.06659649826007	False	False	82415662	AAAC	GTTT	0.1937188941792439	0.06599304056403793	0.0036825964877037314	2.0	2.935444291148612	0.0036825964877037314	2.935444291148612	34.0	0.332136719209574	True	False	82885061.0	0.005451547845113386	0.11500402666991594	chr7:82885061	0.0164645	31.0	SNP_chr7:82885061	0.0730842	192.0	PCLO	-
chr3	ENSG00000114107.4	138265608	0.0479402415035427	0.0392071339916358	True	False	138265623	A	T	0.15087660938772834	0.06695323058644556	0.025224984967774203	5.0	2.25346272414632	0.025224984967774203	2.25346272414632	9.0	0.4970330167722973	True	False	138204065.0	0.01087130568297902	0.13445949053265027	chr3:138204065	0.016462900000000003	14.0	SNP_chr3:138334274	0.0910157	29.0	CEP70	-
chr4	ENSG00000145349.12	114722103	0.0807656929248749	0.0567831909955263	True	False	114722113	T	A	0.1998408518472191	0.06826787734611756	0.0038033537080754774	17.0	2.927304313770116	0.0038033537080754774	2.927304313770116	31.0	0.3184180674283959	True	False	114780751.0	0.7807856932887919	0.8709556204723853	chr4:114780751	0.0164619	25.0	SNP_chr4:114521840	0.0811397	150.0	CAMK2D	-
chr1	ENSG00000171608.11	9824165	-0.0205088439781873	0.0414040427696147	False	False	9824200	AG	CT	-0.14507485196314873	0.07178012066567083	0.044672669103782585	33.0	2.02110069776647	0.044672669103782585	2.02110069776647	16.0	1.0	True	False	9777451.0	0.1798601033577034	0.36546170059846955	chr1:9777451	0.0164605	13.0	SNP_chr1:9727167	0.08142780000000001	15.0	PIK3CD	+
chr11	ENSG00000110756.13	18310144	0.21936253392665503	0.0519441078366554	True	True	18310154	A	T	0.29797459695579026	0.06634746552426023	1.1765673583269243e-05	16.0	4.491122525951419	1.1765673583269243e-05	4.491122525951419	22.0	0.0023996032420755117	True	True	18300954.0	0.0070813753660173544	0.12286812456806928	chr11:18300954	0.0164597	16.0	SNP_chr11:18301129	0.309463	197.0	HPS5	-
chr3	ENSG00000070087.9	149842653	0.146832299325802	0.0576448524027027	True	False	149842663	A	T	0.23036332058092074	0.06531051060269236	0.0005102215722327146	1.0	3.5272013410261756	0.0005102215722327146	3.5272013410261756	10.0	0.029365700391277443	True	True	149818395.0	0.4004640835818461	0.5713457848195277	chr3:149818395	0.016459	41.0	SNP_chr3:149830940	0.0901528	82.0	PFN2	-
chr10	ENSG00000138193.10	95835861	-0.10161901914829	0.0713806442813635	False	False	95835911	GT	AC	-0.23459745683489505	0.06806009575045985	0.0006885212367774309	19.0	3.44691635014795	0.0006885212367774309	3.44691635014795	33.0	0.09464473938488932	True	True	95787977.0	0.003740071566737679	0.104800387122776	chr10:95787977	0.016447	27.0	SNP_chr10:95804582	0.0398268	165.0	PLCE1	+
chr8	ENSG00000181790.6	143584001	0.0870787165174578	0.0526060349035042	True	False	143584030	GGT	ACC	0.14025727671791127	0.06645217396669148	0.035921476403460065	1.0	2.110649935820217	0.035921476403460065	2.110649935820217	12.0	0.7638710811615733	True	False	143557060.0	0.034150610376633826	0.18999351020869018	chr8:143557060	0.016434599999999997	28.0	SNP_chr8:143557060	0.094691	56.0	BAI1	+
chr21	ENSG00000156239.7	30249954	-0.24770594153890804	0.05504475572405999	True	True	30249968	AAGG	CCTT	-0.2871448900554493	0.06594367164428375	2.0806505813086884e-05	12.0	4.354396455271385	2.0806505813086884e-05	4.354396455271385	13.0	0.0024940252482301404	True	True	30242487.0	-inf		chr21:30242487	0.016432	13.0	SNP_chr21:30173340	0.0249111	267.0	N6AMT1	-
chr17	ENSG00000006695.6	13955327	-0.126304729387615	0.0530530339864651	True	False	13955337	A	T	-0.1435363397840385	0.06812997472288712	0.036316232919594085	12.0	2.1068016004388723	0.036316232919594085	2.1068016004388723	19.0	1.0	True	False	14147827.0	0.04882442082585377	0.21416090477037866	chr17:14147827	0.016431599999999998	28.0	SNP_chr17:14147827	0.0442136	57.0	COX10	+
chr11	ENSG00000149260.10	76710424	-0.0973953973316257	0.041061066160261	False	False	76710440	T	A	-0.21595470762920568	0.06869950221953436	0.0019209765513845773	21.0	3.1434683025665366	0.0019209765513845773	3.1434683025665366	14.0	0.10766802126951137	True	False	76781793.0	0.06106229544278901	0.2315714631889131	chr11:76781793	0.0164245	13.0	SNP_chr11:76785028	0.0319078	233.0	CAPN5	+
chr1	ENSG00000162913.9	228426409	-0.340774966745342	0.058137762692258	True	True	228426440	AC	GT	-0.3899808828780408	0.062081870834541114	1.768650649123431e-09	3.0	6.281719246467412	1.768650649123431e-09	6.281719246467412	9.0	3.817527978259946e-07	True	True	228414920.0	0.9821057743556204	0.9915566196756074	chr1:228414920	0.0164234	36.0	SNP_chr1:228419255	0.0326476	277.0	C1orf145	-
chr1	ENSG00000198700.5	201918225	0.059394389281464004	0.0372950113458315	False	False	201918258	AC	GT	0.1491399700290711	0.07154822155032424	0.03844758169024967	32.0	2.084467884700276	0.03844758169024967	2.084467884700276	26.0	1.0	True	False	201924137.0	0.12472267785108765	0.30657401146092245	chr1:201924137	0.016421500000000002	21.0	SNP_chr1:201924137	0.08452310000000003	47.0	IPO9	+
chr2	ENSG00000196975.10	70150714	-0.171403769946304	0.0497518606147631	True	True	70150734	GT	AC	-0.24365695011027025	0.06645381362898221	0.0003104859813584642	10.0	3.666560830814459	0.0003104859813584642	3.666560830814459	22.0	0.03690124236338316	True	True	69973737.0	0.07891846511933867	0.2548063101420408	chr2:69973737	0.0164143	26.0	SNP_chr2:69973737	0.0461273	259.0	ANXA4	+
chr9	ENSG00000165688.7	139374452	-0.071350366817738	0.0610576335894891	True	False	139374462	A	T	-0.18161650066620572	0.0681844023545765	0.00833620441375952	15.0	2.6636077225074586	0.00833620441375952	2.6636077225074586	7.0	0.19070051483261932	True	False	139345366.0	0.5295682760982694	0.6796863396847188	chr9:139345366	0.016412	23.0	SNP_chr9:139345366	0.0351495	82.0	PMPCA	+
chr14	ENSG00000139921.8	51701600	-0.440964586324659	0.0558036321002345	True	True	51701623	AAAC	GTTT	-0.4773523549434882	0.05937785241328776	5.602124168146967e-14	4.0	8.039232399665988	5.602124168146967e-14	8.039232399665988	14.0	4.0488355437082786e-11	True	True	51723540.0	0.9466176026397544	0.971857793279311	chr14:51723540	0.0164102	24.0	SNP_chr14:51723540	0.5976520000000001	292.0	TMX1	+
chr11	ENSG00000021762.15	3095504	-0.0849690510874817	0.0399059453074689	True	False	3095516	A	T	-0.16268828392151008	0.07047696548991515	0.0220207047064388	27.0	2.3083894544919055	0.0220207047064388	2.3083894544919055	15.0	0.6393056817339449	True	False	3225702.0	0.030338503268018686	0.18296434278495666	chr11:3225702	0.0163988	34.0	SNP_chr11:3240107	0.122437	50.0	OSBPL5	-
chr7	ENSG00000136273.7	47961272	-0.19049092070093	0.0579111721500194	False	False	47961288	AT	AT	-0.26684129711826865	0.06527274190319214	6.116532266296182e-05	5.0	4.088096950393605	6.116532266296182e-05	4.088096950393605	26.0	0.011354268246455877	True	True	47962699.0	0.4337689579457471	0.6014492084311541	chr7:47962699	0.0163965	31.0	SNP_chr7:47962699	0.0434021	361.0	HUS1	-
chr1	ENSG00000186501.10	27678974	-0.16913677720323	0.0345921685816878	False	False	27678994	ATT	AAT	-0.22982022859754106	0.06591566277258716	0.000591535970675021	5.0	3.4865799558207295	0.000591535970675021	3.4865799558207295	8.0	0.02770780868099929	True	True	27655773.0	0.0545663510318066	0.22126219955924833	chr1:27655773	0.016396099999999997	28.0	SNP_chr1:27655773	0.326291	62.0	TMEM222	+
chr5	ENSG00000113600.6	39417396	0.0269769398890433	0.0446745994483011	False	False	39417413	A	T	0.14137661442717694	0.06720258432918527	0.036552969046255684	6.0	2.1037377630398475	0.036552969046255684	2.1037377630398475	18.0	1.0	True	False	39261403.0	0.11994007444862527	0.30109499800572426	chr5:39261403	0.016393900000000003	11.0	SNP_chr5:39261403	0.0458377	46.0	C9	-
chr4	ENSG00000164323.8	186080517	-0.275044026723962	0.0571487975452255	False	False	186080536	AAC	GTT	-0.25437667559932897	0.06490785245569337	0.00011842017453416852	1.0	3.9190431662019405	0.00011842017453416852	3.9190431662019405	18.0	0.014433781717943682	True	True	186125409.0	0.9343715560593386	0.9641588877657681	chr4:186125409	0.0163769	14.0	SNP_chr4:186157796	0.0445253	322.0	KIAA1430	-
chr1	ENSG00000160050.10	32630151	-0.0394559535092527	0.0493546620322286	True	False	32630174	T	A	-0.16351895017116055	0.06840425484878758	0.017718197057131832	15.0	2.390479225782529	0.017718197057131832	2.390479225782529	10.0	0.4212809101999386	True	False	32569855.0	0.8558723947576836	0.919778662153761	chr1:32569855	0.016366899999999997	32.0	SNP_chr1:32648626	0.0296071	37.0	CCDC28B	+
chr1	ENSG00000162426.10	8286030	-0.0867588031462347	0.0677860304905178	False	False	8286059	AAAC	GTTT	-0.20465144755422196	0.06722665776473494	0.0026283337608430427	11.0	3.0442008328067724	0.0026283337608430427	3.0442008328067724	17.0	0.15756918191620173	True	False	8393871.0	0.02570965561588421	0.17412990932471412	chr1:8393871	0.0163666	31.0	SNP_chr1:8393871	0.16611199999999998	130.0	SLC45A1	+
chr6	ENSG00000153721.13	154747481	-0.062668447392542	0.0365813367471442	False	False	154747511	ATTT	AAAT	-0.17054597769881946	0.06783427217121764	0.012678345706853956	12.0	2.5141565205911185	0.012678345706853956	2.5141565205911185	28.0	0.6712439470512799	True	False	154746975.0	0.4452265015396516	0.609816401181482	chr6:154746975	0.0163664	33.0	SNP_chr6:154690654	0.0789352	82.0	CNKSR3	-
chr12	ENSG00000012822.11	54170807	0.037664870234287	0.0443963253738082	True	False	54170827	GTTT	AAAC	0.14605130011458567	0.06684914584464853	0.029965338111537343	4.0	2.184789323322035	0.029965338111537343	2.184789323322035	30.0	1.0	True	False	54100880.0	0.17122961880620285	0.3566424138689436	chr12:54100880	0.0163659	21.0	SNP_chr12:54030398	0.181033	42.0	CALCOCO1	-
chr6	ENSG00000112242.10	20324182	-0.0826770433244797	0.0627976510406157	False	False	20324216	GTTT	AAAC	-0.19307734097095536	0.06630223934741662	0.003961843573894115	4.0	2.912078730240932	0.003961843573894115	2.912078730240932	22.0	0.2571920455939423	True	False	20560435.0	0.0194983453801697	0.1600800476354677	chr6:20560435	0.0163645	26.0	SNP_chr6:20593818	0.109964	137.0	E2F3	+
chr5	ENSG00000119048.3	133666410	0.0299104651887056	0.0383053165287759	False	False	133666426	A	T	0.13297058980309895	0.06743717317043706	0.04991222628376429	7.0	1.971769923793162	0.04991222628376429	1.971769923793162	17.0	1.0	True	False	133684269.0	0.17492545024297138	0.3602665045434788	chr5:133684269	0.0163644	17.0	SNP_chr5:133807490	0.0299363	17.0	UBE2B	+
chr11	ENSG00000109944.6	122777959	-0.11941884636313099	0.0614879438996681	True	False	122777969	T	A	-0.16213143046921993	0.06842013168279064	0.018719977564522018	15.0	2.3696451100224936	0.018719977564522018	2.3696451100224936	23.0	0.7632520035555262	True	False	122750387.0	0.02883697139699817	0.18120481035214092	chr11:122750387	0.0163639	16.0	SNP_chr11:122751893	0.153353	42.0	C11orf63	+
chr2	ENSG00000155744.5	201950160	-0.046154484055803	0.0489131275275844	True	False	201950177	T	A	-0.15620492971890787	0.06932468123427646	0.02531343035966601	20.0	2.253236898284862	0.02531343035966601	2.253236898284862	10.0	0.5334139074959924	True	False	201739327.0	0.054861173692150635	0.22141610837627992	chr2:201739327	0.0163606	27.0	SNP_chr2:201739327	0.051612	51.0	FAM126B	-
chr11	ENSG00000167325.10	4134348	0.263088969704684	0.0471684730294767	True	True	4134358	A	T	0.18925284088692373	0.06841419266739324	0.00618553472891203	17.0	2.7662804091982394	0.00618553472891203	2.7662804091982394	10.0	0.19922079938027784	True	False	4090748.0	0.4510270562609632	0.6145910025500457	chr11:4090748	0.016360299999999998	12.0	SNP_chr11:4090748	0.0567429	152.0	RRM1	+
chr4	ENSG00000196344.7	100263168	0.0374358920947568	0.0518654137046816	True	False	100263212	A	T	0.15622131145256166	0.07184620927756576	0.030918729931398437	34.0	2.174384884371935	0.030918729931398437	2.174384884371935	11.0	0.6519162642388843	True	False	100237821.0	0.1297115724083397	0.3119352119898944	chr4:100237821	0.0163581	26.0	SNP_chr4:100237821	0.15958599999999998	43.0	ADH7	-
chr18	ENSG00000263812.1	74273106	0.0512290592953991	0.0471032386730077	False	False	74273132	AAAC	GTTT	0.16240448680968064	0.06667664706106864	0.01566232450773374	4.0	2.4357026630468623	0.01566232450773374	2.4357026630468623	23.0	0.6787078335210162	True	False	74277880.0	0.5847562878412128	0.723655528099599	chr18:74277880	0.0163558	30.0	SNP_chr18:74277880	0.135252	69.0	LINC00908	+
chr10	ENSG00000107554.11	101703134	-0.19599548181075196	0.0583695078514753	True	True	101703173	GTTT	AAAC	-0.20783765594810275	0.06640205387869229	0.001988472138498917	6.0	3.1299883634291565	0.001988472138498917	3.1299883634291565	26.0	0.17489689407202058	True	False	101728463.0	0.025260607945681447	0.17296928205956208	chr10:101728463	0.0163541	22.0	SNP_chr10:101762087	0.194337	169.0	DNMBP	-
chr5	ENSG00000074317.6	176049491	-0.0346852773591721	0.0546272343764709	False	False	176049525	AAAAC	GTTTT	-0.15432565821433536	0.06738240717247197	0.022973921034439945	8.0	2.2902960088576756	0.022973921034439945	2.2902960088576756	16.0	0.6877893469634813	True	False	176000490.0	0.2605937031281965	0.4456398387690258	chr5:176000490	0.016346	28.0	SNP_chr5:176082292	0.0417895	40.0	SNCB	-
chr2	ENSG00000162980.12	152683443	-0.0537728617489143	0.0572351098811583	True	False	152683460	GT	AC	-0.16988484659219422	0.06705232681970708	0.011998547879719308	7.0	2.533615977995622	0.011998547879719308	2.533615977995622	9.0	0.29911476372175483	True	False	152738951.0	0.02507550723227481	0.17269067067659424	chr2:152738951	0.0163446	34.0	SNP_chr2:152738951	0.050153	83.0	ARL5A	-
chr3	ENSG00000014257.11	132011184	-0.123211322340059	0.0496191723293531	True	False	132011212	GTTTT	AAAAC	-0.2089706322444652	0.06578214679126576	0.0017023542608749342	2.0	3.176707396119996	0.0017023542608749342	3.176707396119996	23.0	0.1431641104186988	True	False	132009881.0	0.3690157939182551	0.5441118126141149	chr3:132009881	0.0163419	15.0	SNP_chr3:132009881	0.0569101	141.0	ACPP	+
chr2	ENSG00000135917.9	228569596	0.29158377414926195	0.0742912536171154	True	True	228569613	ATT	AAT	0.38350985954068106	0.06240683238979	3.725448843725096e-09	4.0	6.145318466819424	3.725448843725096e-09	6.145318466819424	22.0	1.7311607901580702e-06	True	True	228587124.0	0.7740944026562906	0.8664701703998782	chr2:228587124	0.016334	22.0	SNP_chr2:228587124	0.78666	194.0	SLC19A3	-
chr1	ENSG00000116852.10	200846721	0.0924484010611533	0.0561810224643622	True	False	200846732	T	A	0.16574313111107794	0.07098599491476351	0.02057816008179028	30.0	2.3348708616410057	0.02057816008179028	2.3348708616410057	12.0	0.524054849306997	True	False	201060865.0	0.03412339170057251	0.18994480714994866	chr1:201060865	0.0163231	24.0	SNP_chr1:200856999	0.0794175	28.0	KIF21B	-
chr1	ENSG00000160051.7	32612456	0.0688274373733157	0.0537775139335013	True	False	32612480	T	A	0.16907862200056234	0.06675342892551445	0.012016334807065572	5.0	2.5328829503159387	0.012016334807065572	2.5328829503159387	10.0	0.322631810255292	True	False	32705509.0	0.4375728175519209	0.604815737552163	chr1:32705509	0.016321600000000002	14.0	SNP_chr1:32705509	0.0414293	66.0	IQCC	+
chr10	ENSG00000197748.8	105994091	-0.25207688014276297	0.0616113419391557	True	True	105994101	A	T	-0.33597717396826515	0.06546449930635223	6.580039721889554e-07	16.0	5.132204133968901	6.580039721889554e-07	5.132204133968901	13.0	0.00012042912809406367	True	True	106002272.0	0.6824700327722808	0.7997547842061862	chr10:106002272	0.016313900000000003	20.0	SNP_chr10:106002272	0.21292600000000006	194.0	WDR96	-
chr22	ENSG00000100219.12	29150122	0.053341957311220004	0.0448970372567292	False	False	29150136	AAAC	GTTT	0.16247208258666507	0.06942489432743845	0.02024618295141015	21.0	2.3402568222916553	0.02024618295141015	2.3402568222916553	19.0	0.708374036659429	True	False	29135358.0	0.14412280472563496	0.3284212445013608	chr22:29135358	0.0163114	7.0	SNP_chr22:29135358	0.0314821	72.0	XBP1	-
chr5	ENSG00000152939.10	68741461	-0.0734310190246352	0.0557369176393283	False	False	68741487	ATTT	AAAT	-0.2141220507719164	0.06630997406654686	0.0014344145537384392	6.0	3.229107744138603	0.0014344145537384392	3.229107744138603	13.0	0.08090629347734331	True	True	68749684.0	0.2616676834983491	0.44662296298220405	chr5:68749684	0.0163062	21.0	SNP_chr5:68776906	0.136276	141.0	MARVELD2	+
chr4	ENSG00000151617.11	148500932	-0.0309658740824672	0.0459506199950208	False	False	148500955	AAT	ATT	-0.14969584579660514	0.0685562358210971	0.030114203089574926	15.0	2.183548206865503	0.030114203089574926	2.183548206865503	17.0	0.8516884837742323	True	False	148501581.0	0.5302938459453113	0.6802158750730202	chr4:148501581	0.016304399999999997	10.0	SNP_chr4:148501581	0.0787494	67.0	EDNRA	+
chr18	ENSG00000101654.13	13849915	-0.0342817211542708	0.0542241449154586	False	False	13849937	GT	AC	-0.1547761501581698	0.06801325293706796	0.02386953705536798	12.0	2.275676334748799	0.02386953705536798	2.275676334748799	18.0	0.762162520290225	True	False	13853248.0	0.025626462289505075	0.1738712610859091	chr18:13853248	0.0163016	26.0	SNP_chr18:13862094	0.0215875	58.0	RNMT	+
chr8	ENSG00000188343.8	94762902	-0.0369062432034109	0.0371120876155777	False	False	94762935	AC	GT	-0.1510013955750013	0.07007528537776979	0.0323752143060445	24.0	2.1548452462371843	0.0323752143060445	2.1548452462371843	13.0	0.7518531146824365	True	False	94738629.0	0.06607972295770921	0.23855501313612484	chr8:94738629	0.0163	18.0	SNP_chr8:94692527	0.08205989999999999	18.0	FAM92A1	+
chr4	ENSG00000152785.6	81985415	0.0296104404714537	0.0479162334340098	False	False	81985494	AGAT	ATCT	0.15528015481549035	0.06816953912403421	0.023741953754718274	13.0	2.2778524955692996	0.023741953754718274	2.2778524955692996	9.0	0.4782316690854136	True	False	81886337.0	0.08317963292530488	0.2599134897318534	chr4:81886337	0.0162946	20.0	SNP_chr4:81886337	0.147089	46.0	BMP3	+
chr11	ENSG00000184014.3	9354347	-0.11702535358330801	0.0489778548574966	False	False	9354414	GT	AC	-0.19948033593311748	0.07071832313451998	0.005294194998428533	31.0	2.8207729919396867	0.005294194998428533	2.8207729919396867	30.0	0.3914482713921417	True	False	9325260.0	0.02757572969338609	0.17813570098746606	chr11:9325260	0.016294299999999998	11.0	SNP_chr11:9325260	0.0466548	244.0	DENND5A	-
chr15	ENSG00000157470.7	59666309	0.127814274399519	0.0556223516271726	True	False	59666365	AAAG	CTTT	0.1905191367075774	0.07420829597628559	0.011083893267404315	48.0	2.5673563070153333	0.011083893267404315	2.5673563070153333	38.0	0.7522307026660503	True	False	59569823.0	0.033549262873117554	0.1891959248180745	chr15:59569823	0.0162856	14.0	SNP_chr15:59568176	0.220392	33.0	FAM81A	+
chr1	ENSG00000186205.8	220973930	0.0661206483986495	0.0526803188930908	False	False	220973941	T	A	0.16943843945120698	0.07075770386224678	0.017589042634086	29.0	2.394628855976938	0.017589042634086	2.394628855976938	13.0	0.49960199333837074	True	False	220962504.0	0.047876476795401066	0.21253132229017696	chr1:220962504	0.016278	24.0	SNP_chr1:220987469	0.0804741	77.0	MARC1	+
chr1	ENSG00000142611.12	3248015	-0.0332447008470598	0.0498117341379709	False	False	3248038	AATG	ATTC	-0.15223054108269726	0.06663420710257911	0.02329158253422491	3.0	2.2845704586586892	0.02329158253422491	2.2845704586586892	23.0	0.875821013367188	True	False	3230477.0	0.5720785980565339	0.7135387154410143	chr1:3230477	0.0162703	35.0	SNP_chr1:3227833	0.0933219	96.0	PRDM16	+
chr19	ENSG00000176293.15	58569415	-0.0511673196002774	0.0506233698796937	False	False	58569432	GGGGGT	ACCCCC	-0.16688313776983468	0.0734903628726657	0.024342587108451316	43.0	2.270816624745581	0.024342587108451316	2.270816624745581	26.0	0.9740488104917906	True	False	58572979.0	0.18927050634583545	0.3754070681928546	chr19:58572979	0.016260399999999998	13.0	SNP_chr19:58572979	0.607597	27.0	ZNF135	+
chr15	ENSG00000129009.8	74541828	0.0307273112228222	0.0579013927661166	False	False	74541852	A	T	0.15679034635790176	0.06689087331256932	0.019979238372684054	5.0	2.3439721832490954	0.019979238372684054	2.3439721832490954	10.0	0.4559308665475761	True	False	74489153.0	0.30807965920687913	0.49020142825167373	chr15:74489153	0.016256899999999998	33.0	SNP_chr15:74489153	0.0904931	43.0	ISLR	+
chr11	ENSG00000149499.7	62336549	0.35777489773956395	0.0452294188811072	True	True	62336574	AC	GT	0.3735621299610616	0.06268174798096783	1.000033683497342e-08	4.0	5.959663570238771	1.000033683497342e-08	5.959663570238771	7.0	1.4930895064687277e-06	True	True	62380425.0	0.5291753168770384	0.6793529469122727	chr11:62380425	0.0162436	44.0	SNP_chr11:62381483	0.0801771	135.0	EML3	-
chr1	ENSG00000116774.7	114526331	0.0490498596125996	0.0586416296509992	True	False	114526357	GT	AC	0.1858322700969045	0.06670197723289102	0.00580857241401942	6.0	2.7860084184321576	0.00580857241401942	2.7860084184321576	14.0	0.24479590632603765	True	False	114557497.0	0.07652148785824353	0.2517847082005241	chr1:114557497	0.016243399999999998	14.0	SNP_chr1:114557497	0.207192	88.0	OLFML3	+
chr3	ENSG00000155893.7	140919625	0.0372322038941191	0.0367370458354046	True	False	140919690	ATGG	ATCC	0.14172229132139708	0.06719922893397512	0.03609226945932971	6.0	2.1089868674035337	0.03609226945932971	2.1089868674035337	17.0	0.955129910777292	True	False	140951522.0	0.06764879563702877	0.2405426936780744	chr3:140951522	0.0162394	30.0	SNP_chr3:140951522	0.06160369999999999	52.0	ACPL2	+
chr15	ENSG00000128849.9	57805148	-0.013701588501126002	0.0520249540291336	False	False	57805158	T	A	-0.14634387758776515	0.07272991389817235	0.045654137109341165	38.0	2.012155243201005	0.045654137109341165	2.012155243201005	20.0	1.0	True	False	57834263.0	0.011768019040786492	0.13760712810721362	chr15:57834263	0.0162386	13.0	SNP_chr15:57888181	0.0733723	42.0	CGNL1	+
chr2	ENSG00000134321.7	6925136	0.0331519764744299	0.0495805195788165	True	False	6925202	AGAT	ATCT	0.14630941215593535	0.06669447148665683	0.02930225965015284	3.0	2.1937262398909123	0.02930225965015284	2.1937262398909123	10.0	0.5879369067354119	True	False	6995564.0	0.04474965007462319	0.2069858396428223	chr2:6995564	0.0162382	31.0	SNP_chr2:6995564	0.099645	42.0	RSAD2	+
chr11	ENSG00000175348.6	9065011	-0.0542235979857625	0.0480728490186081	False	False	9065022	T	A	-0.1460944575720432	0.07102549308068394	0.04103110466250488	29.0	2.056929860466889	0.04103110466250488	2.056929860466889	14.0	0.9155497331945596	True	False	8870301.0	0.0535119780509297	0.21966950290979817	chr11:8870301	0.016232299999999998	23.0	SNP_chr11:8986019	0.121071	40.0	TMEM9B	-
chr19	ENSG00000141994.11	5802778	-0.35688996208113594	0.0471180036118603	True	True	5802809	GT	AC	-0.4541360303651408	0.06568040480748398	7.492351414684865e-11	39.0	6.914330563221408	7.492351414684865e-11	6.914330563221408	22.0	4.7722859948159464e-08	True	True	5804565.0	0.03843329547085215	0.19633503156416177	chr19:5804565	0.016229399999999998	28.0	SNP_chr19:5799037	0.383709	100.0	DUS3L	-
chr10	ENSG00000182010.6	64077392	0.0283095757067185	0.0459186025588189	False	False	64077403	A	T	0.1431671051726215	0.07087378380438873	0.04474867308923487	28.0	2.0200290923899584	0.04474867308923487	2.0200290923899584	21.0	1.0	True	False	63852965.0	0.052258540862562264	0.21819899210350596	chr10:63852965	0.0162291	23.0	SNP_chr10:63846886	0.115471	25.0	RTKN2	-
chr7	ENSG00000105849.5	19677320	-0.0777136204919195	0.0574818468780451	False	False	19677352	AAAAT	ATTTT	-0.22244346142396226	0.07072998718141242	0.0019281167878540415	33.0	3.144966799632329	0.0019281167878540415	3.144966799632329	12.0	0.09569785082747158	True	True	19674247.0	0.922561398574784	0.957603999711391	chr7:19674247	0.0162194	21.0	SNP_chr7:19674247	0.330016	76.0	TWISTNB	-
chr11	ENSG00000110237.3	73088727	-0.025600462580246005	0.0442338198633805	False	False	73088746	C	G	-0.13872815325103408	0.06769759929948646	0.04165923614928412	9.0	2.0492329814727483	0.04165923614928412	2.0492329814727483	16.0	1.0	True	False	73059009.0	0.7452328154875839	0.8467118538307414	chr11:73059009	0.0162035	10.0	SNP_chr11:73059009	0.194852	9.0	ARHGEF17	+
chr7	ENSG00000189143.8	73138010	-0.0215685011631958	0.0387610377506084	False	False	73138021	A	T	-0.1392523612970843	0.07002173876280084	0.048097477520896284	23.0	1.9887018482760435	0.048097477520896284	1.9887018482760435	22.0	1.0	True	False	73122977.0	0.08318666808022047	0.2599134897318534	chr7:73122977	0.0161971	7.0	SNP_chr7:73122977	0.164142	9.0	CLDN4	+
chr16	ENSG00000205423.7	50094908	0.034449501572251	0.0457763704087858	False	False	50094928	T	A	0.1581220298387327	0.06982110797171863	0.024605020686673727	23.0	2.2646737416825404	0.024605020686673727	2.2646737416825404	17.0	0.7494071934794709	True	False	50067031.0	0.040552343650222575	0.20007237680754958	chr16:50067031	0.0161922	18.0	SNP_chr16:50095995	0.0514628	40.0	CNEP1R1	+
chr12	ENSG00000111057.6	53272196	0.0944258815844484	0.0529300949303013	True	False	53272208	A	T	0.14627294551936085	0.07253490911163951	0.0451768655325994	37.0	2.0165868725944094	0.0451768655325994	2.0165868725944094	18.0	1.0	True	False	53259432.0	0.11026325636286886	0.2916491843837842	chr12:53259432	0.016190700000000002	11.0	SNP_chr12:53336989	0.0919343	12.0	KRT18	+
chr13	ENSG00000102802.5	31477144	0.248798719950453	0.0677920341151236	False	False	31477154	T	A	0.3511173150783867	0.06415637553175517	1.2386642967679507e-07	10.0	5.472835897729227	1.2386642967679507e-07	5.472835897729227	15.0	2.9879015695056687e-05	True	True	31469580.0	0.9470907791087904	0.9720747552679819	chr13:31469580	0.0161905	22.0	SNP_chr13:31469580	0.0993087	65.0	MEDAG	+
chr2	ENSG00000170485.12	101491924	0.0379635381353985	0.051239366179519005	False	False	101491968	AC	GT	0.15492314922711473	0.07302963010591933	0.035236484440738985	40.0	2.121373872528455	0.035236484440738985	2.121373872528455	23.0	1.0	True	False	101338641.0	0.015266669791051481	0.14616227031546014	chr2:101338641	0.0161861	28.0	SNP_chr2:101338641	0.0856545	74.0	NPAS2	+
chr11	ENSG00000165905.12	45903815	-0.0302953898803951	0.0501155099909353	False	False	45903858	GT	AC	-0.15111794443779347	0.06695073386792448	0.02498975287770276	5.0	2.257151426239896	0.02498975287770276	2.257151426239896	8.0	0.4559558280636468	True	False	45871861.0	0.6847513805302574	0.8013787792912382	chr11:45871861	0.0161822	18.0	SNP_chr11:45896797	0.053091999999999986	22.0	GYLTL1B	+
chr15	ENSG00000140386.8	76681301	0.510169405745193	0.0537616208201501	False	False	76681312	A	T	0.5414296267618479	0.05990067749015295	1.4944294875183342e-16	26.0	9.038789700681654	1.4944294875183342e-16	9.038789700681654	39.0	4.1476074764077186e-13	True	True	76679026.0	0.9015391616707372	0.9456364335634343	chr15:76679026	0.0161796	30.0	SNP_chr15:76679026	0.155221	687.0	SCAPER	-
chr5	ENSG00000151388.6	33705372	0.0998831772222328	0.0801996484975134	True	False	33705413	GT	AC	0.24467573025231895	0.07247167765130694	0.0009015556183635793	44.0	3.376156564631515	0.0009015556183635793	3.376156564631515	33.0	0.11638404492626389	True	False	33748542.0	0.15366181793299055	0.3384834066059017	chr5:33748542	0.0161722	25.0	SNP_chr5:33748600	0.0700359	232.0	ADAMTS12	-
chr12	ENSG00000120837.3	104563107	0.0789980552936471	0.05542574981197401	True	False	104563133	ATTT	AAAT	0.16365810329528005	0.06759503916937162	0.016308974493257425	10.0	2.4211555360624173	0.016308974493257425	2.4211555360624173	16.0	0.5446682906201418	True	False	104629135.0	0.6671467365803754	0.7885770497749209	chr12:104629135	0.0161706	12.0	SNP_chr12:104612225	0.15037799999999998	20.0	NFYB	-
chr9	ENSG00000188921.12	20948099	-0.22886596545112503	0.075895131758226	False	False	20948122	A	T	-0.31004816890841536	0.06468836022711401	3.056147977523549e-06	7.0	4.792951433919007	3.056147977523549e-06	4.792951433919007	11.0	0.00039842440334307935	True	True	21034281.0	0.03760001172853752	0.19444966042029396	chr9:21034281	0.0161648	31.0	SNP_chr9:21034281	0.150611	330.0	PTPLAD2	-
chr22	ENSG00000100095.14	26741992	0.0347291652295053	0.05027423968455	False	False	26742011	T	A	0.16153251656529558	0.06793875294774822	0.018317794355840297	12.0	2.377619687684442	0.018317794355840297	2.377619687684442	50.0	1.0	True	False	26768779.0	0.04850611824627555	0.21356712765906788	chr22:26768779	0.0161574	20.0	SNP_chr22:26740281	0.087399	75.0	SEZ6L	+
chr19	ENSG00000268423.1	47145430	0.0271225318722474	0.0506846517017169	False	False	47145445	T	A	0.1428606800383975	0.0670338414499463	0.03419456815199662	5.0	2.1311725085167703	0.03419456815199662	2.1311725085167703	27.0	1.0	True	False	47066644.0	0.13909373359877664	0.32300915421129434	chr19:47066644	0.016146	26.0	SNP_chr19:46983807	0.0386878	39.0	AC011551.3	-
chr2	ENSG00000116117.13	206471964	-0.0388716201244953	0.0604856413846837	False	False	206471976	A	T	-0.17275115421835993	0.07126960238169677	0.016286285930571045	32.0	2.4239107339642647	0.016286285930571045	2.4239107339642647	74.0	1.0	True	False	206439198.0	0.4292677861028229	0.5974718608018691	chr2:206439198	0.0161431	17.0	SNP_chr2:206214545	0.243317	82.0	PARD3B	+
chr1	ENSG00000143621.12	153647363	0.0925213581939091	0.0472158291338913	False	False	153647387	ATTT	AAAT	0.14873879805876292	0.0697499717345842	0.034182657790279965	22.0	2.1324567503016434	0.034182657790279965	2.1324567503016434	19.0	0.9916569294440843	True	False	153584332.0	0.9016273232654712	0.9456364335634343	chr1:153584332	0.016138200000000002	21.0	SNP_chr1:153582403	0.0451013	20.0	ILF2	-
chr6	ENSG00000034693.10	143704335	0.0355700747250013	0.0509436723677592	False	False	143704345	T	A	0.15566345869300807	0.06752531154459783	0.02211021388524998	9.0	2.305260873771733	0.02211021388524998	2.305260873771733	21.0	0.8008885935471641	True	False	143673439.0	0.0964039854362251	0.27595270035535424	chr6:143673439	0.0161358	40.0	SNP_chr6:143833486	0.0528752	57.0	PEX3	+
chr9	ENSG00000169583.12	139899284	0.20197511214522898	0.0607159747945203	True	True	139899309	CT	AG	0.2295399159250975	0.06576946825332149	0.0005837840424278713	4.0	3.49006799083411	0.0005837840424278713	3.49006799083411	7.0	0.024578645448237898	True	True	139847833.0	0.32531080835688153	0.5052610532840247	chr9:139847833	0.0161305	18.0	SNP_chr9:139847833	0.18417	117.0	CLIC3	-
chr16	ENSG00000140990.10	1993806	0.0701096834153682	0.0432320362677628	True	False	1993828	CTTT	AAAG	0.1452260361573702	0.06685735508429623	0.030916058076951	4.0	2.172177406274356	0.030916058076951	2.172177406274356	12.0	0.6922136463423967	True	False	2010577.0	0.06509917237289978	0.23714357802736627	chr16:2010577	0.0161071	30.0	SNP_chr16:2007725	0.0454507	44.0	NDUFB10	+
chr2	ENSG00000135617.3	73363266	-0.290191546186102	0.0469063606244741	False	False	73363276	T	A	-0.3159008988952922	0.06626652107218604	3.5386438022863282e-06	18.0	4.767126654365516	3.5386438022863282e-06	4.767126654365516	15.0	0.0005921978732419614	True	True	73384098.0	0.7717695283783783	0.864575098322553	chr2:73384098	0.0160916	27.0	SNP_chr2:73389916	0.0339192	228.0	PRADC1	-
chr5	ENSG00000081189.9	88016154	-0.0301928441122905	0.0503488319620054	True	False	88016165	T	A	-0.1631814249422468	0.07214705061229107	0.024861305099419997	36.0	2.2617892700723514	0.024861305099419997	2.2617892700723514	18.0	0.7826172113531475	True	False	88178683.0	0.30866676641052604	0.49092743477560064	chr5:88178683	0.0160894	21.0	SNP_chr5:88194669	0.0463533	57.0	MEF2C	-
chr11	ENSG00000110172.7	89994497	0.047625578530903004	0.0587082003019302	False	False	89994508	A	T	0.19153251981825092	0.07216030554603894	0.00864042351539843	38.0	2.654264257460099	0.00864042351539843	2.654264257460099	17.0	0.3708463470112808	True	False	89973403.0	0.9704174860460298	0.9855565083091352	chr11:89973403	0.016078	14.0	SNP_chr11:89978710	0.0421621	120.0	CHORDC1	-
chr1	ENSG00000197769.5	242127464	-0.0349203501776124	0.045336749822271004	False	False	242127489	T	A	-0.15701473624992288	0.07222019110477705	0.030952939844821423	36.0	2.1741113371207494	0.03087957449589555	2.1741113371207494	21.0	0.9905281685012898	True	False	242177677.0	0.2266937209823335	0.4131653980237498	chr1:242177677	0.0160744	32.0	SNP_chr1:242082585	0.0735923	58.0	MAP1LC3C	-
chr4	ENSG00000163995.14	8208560	-0.0193200562331833	0.0511822480899947	False	False	8208596	GT	AC	-0.14208916735593766	0.07016887986212987	0.04420745455398435	24.0	2.0249598915519122	0.04420745455398435	2.0249598915519122	26.0	1.0	True	False	8100375.0	0.1317931151659756	0.3142912439264536	chr4:8100375	0.0160719	8.0	SNP_chr4:8100375	0.25475	15.0	ABLIM2	-
chr22	ENSG00000198911.7	42194230	-0.076368250763099	0.0738584089454697	True	False	42194270	AC	GT	-0.20328222035485333	0.06788976992181188	0.003084219224677575	15.0	2.9942982659828115	0.003084219224677575	2.9942982659828115	16.0	0.16925972818960286	True	False	42251123.0	0.19275150375301026	0.3797861192325534	chr22:42251123	0.0160624	32.0	SNP_chr22:42184143	0.0275302	88.0	SREBF2	+
chr12	ENSG00000183955.8	123851000	-0.23601168153076	0.0518090709154177	True	True	123851020	A	T	-0.2467439555655501	0.06548440576999706	0.00021159339082153488	4.0	3.767980371268797	0.00021159339082153488	3.767980371268797	17.0	0.02218262510471139	True	True	123897747.0	0.6901171364234856	0.8048959514765474	chr12:123897747	0.016057599999999998	33.0	SNP_chr12:123897747	0.0934829	98.0	SETD8	+
chr1	ENSG00000169291.5	154367575	0.0341368818157954	0.0404653108277032	False	False	154367601	GT	AC	0.1526133468937134	0.06936407718476532	0.02892244243841988	20.0	2.2001784365586916	0.02892244243841988	2.2001784365586916	18.0	0.8608336336704162	True	False	154345835.0	0.2679223591951266	0.4535836690891899	chr1:154345835	0.0160477	21.0	SNP_chr1:154345835	0.0633531	26.0	SHE	-
chr15	ENSG00000214575.5	83283600	0.13073101876820098	0.0414311073431393	False	False	83283643	GT	AC	0.18210363027472606	0.07114759630443812	0.01125565424550534	32.0	2.5595190805253756	0.01125565424550534	2.5595190805253756	12.0	0.3497631272581907	True	False	83277513.0	0.20069425404961816	0.38735875245582857	chr15:83277513	0.0160467	15.0	SNP_chr15:83277513	0.0362417	124.0	CPEB1	-
chr14	ENSG00000119718.6	75484849	0.32201732676606	0.0586200060404673	False	False	75484864	A	T	0.3144899027485081	0.06429205513536326	1.941889441151145e-06	5.0	4.891582670461653	1.941889441151145e-06	4.891582670461653	13.0	0.00031079179134258715	True	True	75471177.0	0.845531093286329	0.9130149307329299	chr14:75471177	0.0160454	33.0	SNP_chr14:75484772	0.0577965	171.0	EIF2B2	+
chr10	ENSG00000189129.9	81873108	0.0463983190430397	0.0552320593395425	False	False	81873130	AAC	GTT	0.16628708093259206	0.06709406769585875	0.01396264045295662	7.0	2.4784170440579176	0.01396264045295662	2.4784170440579176	16.0	0.49253098528070854	True	False	81889218.0	0.0026450450502895945	0.09345812390581366	chr10:81889218	0.016044299999999997	13.0	SNP_chr10:81889218	0.219966	138.0	PLAC9	+
chr6	ENSG00000120256.5	150212621	-0.195523943456018	0.0610886265175953	False	False	150212641	GT	AC	-0.22942741887923365	0.06684828851009106	0.0007201267671065887	11.0	3.432061223895067	0.0007201267671065887	3.432061223895067	16.0	0.0555985325032509	True	True	150202644.0	0.4571295060780968	0.6196481489767519	chr6:150202644	0.0160439	34.0	SNP_chr6:150212869	0.05728	269.0	LRP11	-
chr5	ENSG00000153395.5	1562341	0.0340471828149427	0.0484748934037564	False	False	1562355	AC	GT	0.154878709666518	0.07092949109990082	0.030194555455103713	29.0	2.183558732268059	0.030194555455103713	2.183558732268059	11.0	0.6418986973710049	True	False	1364439.0	0.024457762926345068	0.17162174695502191	chr5:1364439	0.016037100000000002	27.0	SNP_chr5:1385662	0.0794554	68.0	LPCAT1	-
chr13	ENSG00000120688.7	41685157	0.0289158376548552	0.0437670897424266	False	False	41685187	ATTT	AAAT	0.14788516077680025	0.06713800283733692	0.028668073105434483	6.0	2.2027041992163348	0.028668073105434483	2.2027041992163348	11.0	0.6191911988846414	True	False	41689067.0	0.01438734821939744	0.14377796095853185	chr13:41689067	0.0160368	27.0	SNP_chr13:41689067	0.0920967	53.0	WBP4	+
chr1	ENSG00000081692.8	227836533	-0.0238383307820976	0.0411033127155893	False	False	227836549	A	T	-0.13806777421528585	0.06723427949891655	0.04122000896486233	6.0	2.053532442740176	0.04122000896486233	2.053532442740176	7.0	0.5822730300252994	True	False	227878709.0	0.2950535914705581	0.4783619756765114	chr1:227878709	0.0160225	4.0	SNP_chr1:227823148	0.0215053	34.0	JMJD4	-
chr13	ENSG00000120685.15	39592611	-0.0300771503523141	0.0405101802182209	False	False	39592654	AC	GT	-0.15234523230136673	0.07387105367410172	0.04062256027976782	44.0	2.0623129727304415	0.04062256027976782	2.0623129727304415	18.0	1.0	True	False	39499898.0	0.14707402958155574	0.331711875124878	chr13:39499898	0.016016899999999997	20.0	SNP_chr13:39609853	0.070631	20.0	PROSER1	-
chr16	ENSG00000140740.6	22012147	0.0223461102092205	0.0412681175486182	False	False	22012211	ATG	ATC	0.1380896871403125	0.06834545438277549	0.0446049760493875	13.0	2.020466297098963	0.0446049760493875	2.020466297098963	4.0	0.4233650235313943	True	False	21972141.0	0.1976948241746089	0.3848054723767332	chr16:21972141	0.0160149	8.0	SNP_chr16:21991046	0.0263897	34.0	UQCRC2	+
chr18	ENSG00000075643.5	33771714	0.267491452691917	0.0571401682010483	True	True	33771733	AC	GT	0.2728081288482803	0.06515949819989354	4.106328854305906e-05	5.0	4.18677455144561	4.106328854305906e-05	4.18677455144561	21.0	0.006734568843931884	True	True	33783528.0	0.0011896917600706153	0.06703252128131211	chr18:33783528	0.0159959	41.0	SNP_chr18:33783528	0.13252	221.0	MOCOS	+
chr2	ENSG00000178021.9	54503757	-0.0270937603477321	0.043824423801449	False	False	54503807	AC	GT	-0.15744819026383988	0.07782805013277555	0.04472504307505956	62.0	2.0230262738849483	0.04472504307505956	2.0230262738849483	10.0	0.782264477994811	True	False	54511226.0	0.3165753934074447	0.4978498931191613	chr2:54511226	0.015992600000000003	14.0	SNP_chr2:54511226	0.0499965	15.0	TSPYL6	-
chr1	ENSG00000009724.12	11095586	-0.0794458912085571	0.0361575317077262	False	False	11095614	ATC	ATG	-0.1435149582023405	0.06702743025964696	0.033372729746688944	5.0	2.1411377050619516	0.033372729746688944	2.1411377050619516	12.0	0.7272596727579193	True	False	10996382.0	0.0333548677660468	0.18877515004645462	chr1:10996382	0.0159856	23.0	SNP_chr1:10996382	0.108401	48.0	MASP2	-
chr8	ENSG00000136982.5	120879773	0.418489533325726	0.0586096139415348	True	True	120879797	ATTT	AAAT	0.4186729533877614	0.061226589518754426	7.814573973929408e-11	3.0	6.838090389789177	7.814573973929408e-11	6.838090389789177	21.0	4.760325881958839e-08	True	True	120878383.0	0.5444187939740011	0.6918011286941596	chr8:120878383	0.0159845	25.0	SNP_chr8:120878383	0.482086	465.0	DSCC1	-
chr9	ENSG00000198569.5	140102905	-0.0254388241719566	0.0428553487519173	True	False	140102946	AAAC	GTTT	-0.15015329776962924	0.07452325701542414	0.04544224989355277	47.0	2.014851521298269	0.04544224989355277	2.014851521298269	7.0	0.6231152857956546	True	False	140119572.0	0.05041126211341205	0.21559447492643335	chr9:140119572	0.0159831	19.0	SNP_chr9:140224385	0.07369049999999999	66.0	SLC34A3	+
chr19	ENSG00000105369.5	42454713	0.0260011204098509	0.0441773908708762	True	False	42454737	T	A	0.15298347601771922	0.07246044735205452	0.03608504612946376	37.0	2.111268721188506	0.03608504612946376	2.111268721188506	2.0	0.22370818949953333	True	False	42313828.0	0.34920049019474153	0.5274411296001393	chr19:42313828	0.0159812	14.0	SNP_chr19:42305941	0.0204763	82.0	CD79A	+
chr3	ENSG00000075914.8	45112597	-0.11808778273964599	0.0784325132546856	True	False	45112608	T	A	-0.2615050077885052	0.07115564426959657	0.0003117287132975	39.0	3.675112641770306	0.0003117287132975	3.675112641770306	13.0	0.02440297171708152	True	True	45030867.0	0.057418881881031475	0.22512990086218682	chr3:45030867	0.0159797	12.0	SNP_chr3:45030867	0.672974	122.0	EXOSC7	+
chr18	ENSG00000154059.5	22040304	0.0449530691105751	0.0378142138350515	False	False	22040347	AAC	GTT	0.13213941682123498	0.06713464406390947	0.050303919939426414	5.0	1.9682746317302822	0.050303919939426414	1.9682746317302822	19.0	1.0	True	False	22078568.0	0.0998218794450033	0.280169718675022	chr18:22078568	0.0159767	25.0	SNP_chr18:22054316	0.120088	51.0	IMPACT	+
chr11	ENSG00000196914.4	120190563	-0.0177251939509076	0.0439263894270166	False	False	120190573	A	T	-0.17991128843177762	0.06973142764551354	0.010598583508610449	24.0	2.580060304320371	0.010598583508610449	2.580060304320371	25.0	0.5501221140171387	True	False	120188964.0	0.7491116510359493	0.849682319628905	chr11:120188964	0.0159739	31.0	SNP_chr11:120379530	0.144849	64.0	ARHGEF12	+
chr7	ENSG00000160917.10	99133611	-0.0595073607686807	0.0633845693026194	True	False	99133637	AAAT	ATTT	-0.18874858803259692	0.06620814185429642	0.004775153667003981	3.0	2.8508365096240578	0.004775153667003981	2.8508365096240578	7.0	0.12747173687309815	True	False	99102911.0	0.9552333214886864	0.9768074557913146	chr7:99102911	0.0159608	16.0	SNP_chr7:99118801	0.051083	117.0	CPSF4	+
chr5	ENSG00000145685.9	78087854	0.0255733070427539	0.0470588679747494	False	False	78087864	A	T	0.1450001628335282	0.0717809149528234	0.044783862698411794	33.0	2.0200378182533156	0.044783862698411794	2.0200378182533156	35.0	1.0	True	False	78093710.0	0.035135723648701926	0.1913483142050362	chr5:78093710	0.0159574	14.0	SNP_chr5:78061140	0.173255	44.0	LHFPL2	-
chr5	ENSG00000213585.6	133281890	0.0371460776700516	0.0454915117506681	False	False	133281935	AC	GT	0.16103558630666448	0.07503631259438495	0.0332585097241523	50.0	2.146102076965799	0.0332585097241523	2.146102076965799	18.0	0.9402732263411795	True	False	133249555.0	0.017664193776168177	0.15420999784593548	chr5:133249555	0.015955	9.0	SNP_chr5:133224010	0.199281	20.0	VDAC1	-
chr18	ENSG00000171451.13	65125711	0.10774232810741902	0.0833667169928837	True	False	65125754	CT	AG	0.2303748113955975	0.0689813697911511	0.0010014304054759423	24.0	3.3396671027711293	0.0010014304054759423	3.3396671027711293	13.0	0.06116687767340689	True	True	65254964.0	0.01653786607526991	0.15074475601206824	chr18:65254964	0.0159532	27.0	SNP_chr18:65252059	0.0903197	140.0	DSEL	-
chr2	ENSG00000138376.6	215734849	0.272001903832917	0.06009494199171401	True	True	215734874	A	T	0.2711102563292549	0.06534203624054205	4.792823368623482e-05	6.0	4.149094089006092	4.792823368623482e-05	4.149094089006092	14.0	0.005435418612397542	True	True	215637319.0	0.07391846031719855	0.2490740070034094	chr2:215637319	0.0159519	10.0	SNP_chr2:215649797	0.15155	263.0	BARD1	-
chr19	ENSG00000197020.6	21954543	0.46524736868476796	0.0436302889684133	True	True	21954568	T	A	0.4979063361638941	0.060131637663667886	1.4831739008020504e-14	15.0	8.280272340973243	1.4831739008020504e-14	8.280272340973243	13.0	1.0915773953869424e-11	True	True	21942877.0	0.035229557646628946	0.19148436465402363	chr19:21942877	0.015940799999999998	7.0	SNP_chr19:21950402	0.459477	199.0	ZNF100	-
chr7	ENSG00000136244.7	22829474	-0.0312237629603637	0.042335511279292005	True	False	22829510	GTTT	AAAC	-0.15037492196043487	0.06711251240914898	0.026062509013490963	6.0	2.240639138104079	0.026062509013490963	2.240639138104079	15.0	0.7164649648395096	True	False	22835909.0	0.8320027497546043	0.9049728340592861	chr7:22835909	0.0159406	24.0	SNP_chr7:22687910	0.0549298	61.0	IL6	+
chr19	ENSG00000167658.11	3924772	-0.0374208748677522	0.0542060014200173	False	False	3924783	T	A	-0.1662071983041294	0.07043506081490553	0.01927155912834437	27.0	2.3597225072453756	0.01927155912834437	2.3597225072453756	17.0	0.6360621822302983	True	False	3912209.0	0.3154182063940433	0.49706493875683616	chr19:3912209	0.0159343	33.0	SNP_chr19:3995201	0.103472	70.0	EEF2	-
chr17	ENSG00000108861.4	41848336	-0.100676742567862	0.0782815162930108	True	False	41848414	GT	AC	-0.25644435898621604	0.07348611959470684	0.0006134523445220233	50.0	3.4896979239149752	0.0006134523445220233	3.4896979239149752	15.0	0.04646090852087018	True	True	41842734.0	0.3320490370447007	0.5121143200663006	chr17:41842734	0.015931999999999998	18.0	SNP_chr17:41842734	0.30176	125.0	DUSP3	-
chr2	ENSG00000115850.5	136654629	-0.0377340347724563	0.0380566658993318	False	False	136654657	GT	AC	-0.14020063378962114	0.06816288625756703	0.040931030685340763	12.0	2.0568470833210486	0.040931030685340763	2.0568470833210486	17.0	1.0	True	False	136617477.0	0.8394649017068936	0.9090816877610316	chr2:136617477	0.015930700000000002	8.0	SNP_chr2:136617477	0.0502728	32.0	LCT	-
chr7	ENSG00000128596.12	128365393	0.0223573509474085	0.0417122722919043	False	False	128365434	CCTT	AAGG	0.13137029567867994	0.06683568199878162	0.05060626345294919	3.0	1.9655712599906552	0.05060626345294919	1.9655712599906552	14.0	1.0	True	False	128418933.0	0.11283721870521132	0.29436021618008223	chr7:128418933	0.0159296	12.0	SNP_chr7:128418933	0.0480386	40.0	CCDC136	+
chr1	ENSG00000152104.7	214729053	-0.10818807535161698	0.0637292318177105	False	False	214729087	GT	AC	-0.2466590799789379	0.07183464292753994	0.0007372166323948878	41.0	3.4337064948975176	0.0007372166323948878	3.4337064948975176	27.0	0.08512392040996986	True	True	214549021.0	0.0007688719570116577	0.05602699867322333	chr1:214549021	0.0159179	15.0	SNP_chr1:214549021	0.6919930000000001	270.0	PTPN14	-
chr20	ENSG00000124228.10	47749297	0.0977494508484499	0.0558957084766363	False	False	47749321	AAAAC	GTTTT	0.2043972665975788	0.06645124880177487	0.002368541490978569	6.0	3.075898049821442	0.002368541490978569	3.075898049821442	20.0	0.16414621518458913	True	False	47770089.0	0.7731409617675762	0.8656545135225422	chr20:47770089	0.015916800000000002	39.0	SNP_chr20:47751708	0.0290309	125.0	DDX27	+
chr10	ENSG00000151657.7	7850904	-0.11463317246917899	0.0455464517294412	True	False	7850929	GT	AC	-0.18155912686731898	0.06753881775002872	0.00775416075626598	11.0	2.688218907522138	0.00775416075626598	2.688218907522138	22.0	0.4113265534290439	True	False	7850962.0	0.570866089474922	0.7130201821988497	chr10:7850962	0.015916200000000002	27.0	SNP_chr10:7705100	0.047000199999999985	93.0	KIN	-
chr5	ENSG00000170584.6	162927304	-0.112659645765233	0.0380330019754355	False	False	162927339	GTTT	AAAC	-0.17628778960512276	0.06697576314097099	0.009097888335466157	7.0	2.63211319046968	0.009097888335466157	2.63211319046968	12.0	0.30158630338305437	True	False	162867195.0	0.7127007073487257	0.8219479842996107	chr5:162867195	0.0159152	22.0	SNP_chr5:162916413	0.0927168	109.0	NUDCD2	-
chr2	ENSG00000115947.9	148784484	-0.108392995243597	0.0496802640097702	False	False	148784507	AAAT	ATTT	-0.21142735372542765	0.06634980870848706	0.0016519147533214894	6.0	3.186555588341631	0.0016519147533214894	3.186555588341631	14.0	0.09568001545684908	True	True	148689517.0	0.6177890468922876	0.7499467246316844	chr2:148689517	0.0159129	16.0	SNP_chr2:148815429	0.0988785	220.0	ORC4	-
chr1	ENSG00000173171.10	155158945	0.0625505069510341	0.0585979931539602	False	False	155158968	GT	AC	0.18800444644989853	0.06713963438395082	0.005574438601262443	9.0	2.8002006292551314	0.005574438601262443	2.8002006292551314	15.0	0.25002883995275593	True	False	155197268.0	0.6670303464595309	0.7885253446801493	chr1:155197268	0.0159118	17.0	SNP_chr1:155197268	0.130553	52.0	MTX1	+
chr9	ENSG00000148343.14	131802004	0.0311065627409723	0.0429699111100236	False	False	131802039	GTTT	AAAC	0.14296417424257274	0.06765640394508894	0.03575156913156529	9.0	2.113091531713758	0.03575156913156529	2.113091531713758	15.0	0.8763718955434184	True	False	131809243.0	0.0901620850562768	0.2678707325162616	chr9:131809243	0.0159117	17.0	SNP_chr9:131809243	0.08805360000000001	16.0	FAM73B	+
chr1	ENSG00000184005.9	76866581	-0.0367697017278192	0.0603482583878468	False	False	76866598	A	T	-0.16922782294941432	0.07039835428053101	0.0171542198447436	27.0	2.403860497577215	0.0171542198447436	2.403860497577215	49.0	1.0	True	False	77162485.0	0.007596159751685274	0.1241421694655058	chr1:77162485	0.0159089	20.0	SNP_chr1:76867723	0.026266	192.0	ST6GALNAC3	+
chr2	ENSG00000214711.5	31528704	-0.0659397344233794	0.0418600615249348	True	False	31528743	AT	AT	-0.1889815803720052	0.0677631014315278	0.005775508464528781	13.0	2.788856713752459	0.005775508464528781	2.788856713752459	18.0	0.2914032636321662	True	False	31408479.0	0.010018383489041608	0.13150100778152715	chr2:31408479	0.0159078	24.0	SNP_chr2:31334464	0.06900189999999999	173.0	CAPN14	-
chr22	ENSG00000172967.7	17304697	-0.0885580163588996	0.0614766507376452	True	False	17304708	T	A	-0.19558378340529065	0.07229720451586688	0.007465946410979238	39.0	2.705274494567302	0.007465946410979238	2.705274494567302	7.0	0.17604341633479753	True	False	17326668.0	0.03802349008809562	0.1953567560655855	chr22:17326668	0.015905100000000002	38.0	SNP_chr22:17295764	0.0838368	53.0	XKR3	-
chr8	ENSG00000104218.9	68171054	-0.0236237953737478	0.0391825267001289	False	False	68171089	AC	GT	-0.14265529644999445	0.07276951642722916	0.051453916815185914	38.0	1.9603716426046658	0.051453916815185914	1.9603716426046658	9.0	0.8000369021674641	True	False	68035003.0	0.17014711675353664	0.35561527857585706	chr8:68035003	0.015895799999999998	13.0	SNP_chr8:68035003	0.076396	12.0	CSPP1	+
chr16	ENSG00000155666.7	27315288	0.068870687487795	0.0577947545715326	False	False	27315335	ATCC	ATGG	0.21885793813822185	0.06639183639135267	0.0011445880831082488	7.0	3.296458571324101	0.0011445880831082488	3.296458571324101	11.0	0.0596763931198913	True	True	27227168.0	0.01103803515029407	0.1355299667000998	chr16:27227168	0.0158924	33.0	SNP_chr16:27227168	0.140076	119.0	KDM8	+
chr16	ENSG00000099364.12	31024110	0.0222503379654452	0.0392325219010563	False	False	31024132	CTTT	AAAG	0.13320144714892942	0.06697158719012512	0.047954163538692515	4.0	1.9889247476065464	0.047954163538692515	1.9889247476065464	7.0	0.6466730586764862	True	False	30969557.0	0.8022818653736901	0.8846378651093341	chr16:30969557	0.0158907	14.0	SNP_chr16:31002664	0.0218039	23.0	FBXL19	+
chr15	ENSG00000184508.6	91563040	0.0557278524631403	0.0578015964970743	False	False	91563052	T	A	0.19082316355336132	0.07197619529764078	0.008712493322152256	37.0	2.6511982574829998	0.008712493322152256	2.6511982574829998	9.0	0.23820926535557757	True	False	91558457.0	0.8776809107303772	0.93247850373219	chr15:91558457	0.015889700000000003	6.0	SNP_chr15:91558457	0.282238	5.0	HDDC3	-
chr20	ENSG00000101193.6	61553535	-0.19131364078241603	0.0580389762003924	True	True	61553628	AT	AT	-0.1847411245486216	0.07245203499184337	0.011592414149411357	39.0	2.5498403815630533	0.011592414149411357	2.5498403815630533	16.0	0.4345825397034236	True	False	61548621.0	0.8215474840501931	0.8983756379280899	chr20:61548621	0.0158895	44.0	SNP_chr20:61502932	0.0346483	72.0	GID8	+
chr1	ENSG00000160075.10	1505664	-0.18910727302059804	0.0374762757814481	False	False	1505684	A	T	-0.2016732959775493	0.06891406191160268	0.0038212662407498743	21.0	2.9264462198765657	0.0038212662407498743	2.9264462198765657	9.0	0.13011175852068352	True	False	1486903.0	0.4844314377443541	0.6435398905960336	chr1:1486903	0.0158808	24.0	SNP_chr1:1486903	0.157555	73.0	SSU72	-
chr11	ENSG00000148965.4	18303123	0.0459737561049017	0.0533683717128463	False	False	18303133	T	A	0.1550657428694254	0.06737450402417798	0.02231833232508277	8.0	2.301549304374524	0.02231833232508277	2.301549304374524	11.0	0.5221516939888435	True	False	18292885.0	0.15247665604098834	0.33732703109133505	chr11:18292885	0.0158802	27.0	SNP_chr11:18333042	0.0567641	43.0	SAA4	-
chr4	ENSG00000164161.5	145722426	0.0772688692783568	0.0519563724704962	True	False	145722487	AGAT	ATCT	0.13790170185601475	0.06884075022767587	0.04646014893631786	16.0	2.003198707160145	0.04646014893631786	2.003198707160145	11.0	0.8510793330012456	True	False	145617946.0	0.26228915841198064	0.4472648803487234	chr4:145617946	0.0158786	12.0	SNP_chr4:145617946	0.0976224	11.0	HHIP	+
chr17	ENSG00000184640.13	75258526	0.0294701582720921	0.049280313442889	False	False	75258543	A	T	0.15188619075756082	0.06954343984183874	0.030110324536671382	21.0	2.1840477132421485	0.030110324536671382	2.1840477132421485	29.0	1.0	True	False	75501635.0	0.059347258036740735	0.22851172779370713	chr17:75501635	0.0158699	30.0	SNP_chr17:75501635	0.09891110000000003	45.0	SEPT9	+
chr12	ENSG00000177889.5	93910261	0.109823105554756	0.0362205132047492	True	True	93910277	ACCT	AGGT	0.1742567380121721	0.06653987678143375	0.009439512830274943	4.0	2.6188316907252522	0.009439512830274943	2.6188316907252522	20.0	0.4393470076169227	True	False	93813934.0	0.5449274484492229	0.6922770265816617	chr12:93813934	0.0158638	20.0	SNP_chr12:93813934	0.040128	111.0	UBE2N	-
chr17	ENSG00000011260.9	49277178	-0.106521163532974	0.0425130871509399	False	False	49277203	T	A	-0.1733342049692524	0.0684527148545253	0.012077818082186949	16.0	2.5321742948781463	0.012077818082186949	2.5321742948781463	19.0	0.5007823959107272	True	False	49422885.0	0.005573759218702457	0.11527969935813662	chr17:49422885	0.0158631	3.0	SNP_chr17:49422885	0.253163	167.0	UTP18	+
chr7	ENSG00000106086.14	30152331	0.18576615988264397	0.0471822303895638	True	True	30152342	A	T	0.21321855916290824	0.07125537852146098	0.0031402782959742657	35.0	2.992315297275282	0.0031402782959742657	2.992315297275282	20.0	0.20127483843873284	True	False	30173389.0	0.6376285249418205	0.7656071625840501	chr7:30173389	0.01586	6.0	SNP_chr7:30173389	0.0326454	210.0	PLEKHA8	+
chr12	ENSG00000111245.10	111321413	-0.0564445696243648	0.0483646801608226	True	False	111321462	GTTT	AAAC	-0.13594156894798706	0.06709981233761335	0.04398720486364393	5.0	2.0259604939578035	0.04398720486364393	2.0259604939578035	18.0	1.0	True	False	111316694.0	0.5701153377764766	0.7125504956945069	chr12:111316694	0.0158497	18.0	SNP_chr12:111316694	0.0305743	21.0	MYL2	-
chr17	ENSG00000188522.10	18905422	-0.0568746571530673	0.0419875964405377	True	False	18905450	CCT	AGG	-0.13103379218773326	0.06683868454260528	0.0512056081135086	3.0	1.9604484002704723	0.0512056081135086	1.9604484002704723	14.0	1.0	True	False	18907773.0	0.35114120248966874	0.5289544621720299	chr17:18907773	0.0158491	10.0	SNP_chr17:18907773	0.0512172	9.0	FAM83G	-
chr6	ENSG00000181315.6	26646261	0.419628727222623	0.0239573628061017	True	True	26646304	AAAT	ATTT	0.4903184684433384	0.06014220447855158	3.193548237592787e-14	13.0	8.152652080091276	3.193548237592787e-14	8.152652080091276	13.0	2.2340957577169868e-11	True	True	26647725.0	0.17239340578721904	0.3578415721436708	chr6:26647725	0.0158462	14.0	SNP_chr6:26649421	0.08871989999999999	225.0	ZNF322	-
chr17	ENSG00000176994.9	18183489	0.0670828964680552	0.0545941271106192	True	False	18183499	T	A	0.14541417192846576	0.07234996345387679	0.045882043810088535	36.0	2.00987208543882	0.045882043810088535	2.00987208543882	10.0	0.7946521610188085	True	False	18255575.0	0.7543349549010234	0.8530848698267373	chr17:18255575	0.0158383	14.0	SNP_chr17:18255575	0.024424900000000003	28.0	SMCR8	+
chr16	ENSG00000140678.12	31453623	-0.0316040790997138	0.04279031379163101	False	False	31453657	ATTT	AAAT	-0.13253670615099986	0.06697760893221648	0.04908920280224388	4.0	1.9788211055000682	0.04908920280224388	1.9788211055000682	20.0	1.0	True	False	31362741.0	0.057953636635490614	0.22571688081384322	chr16:31362741	0.015835299999999997	18.0	SNP_chr16:31362741	0.141077	51.0	ITGAX	+
chr12	ENSG00000171840.7	574683	0.053703461277661	0.0688758158669406	False	False	574695	T	A	0.19036712912429493	0.07140911106886398	0.008344022489065099	34.0	2.66586610972811	0.008344022489065099	2.66586610972811	29.0	0.5174023653899661	True	False	740938.0	0.029094677714218864	0.1814557155959498	chr12:740938	0.0158271	30.0	SNP_chr12:685491	0.17639000000000002	125.0	NINJ2	-
chr10	ENSG00000151651.11	135022770	0.0248224285659328	0.0408910418918524	False	False	135022808	GT	AC	0.13173990940526334	0.06713824558019572	0.05100942721907018	5.0	1.9622185278568502	0.05100942721907018	1.9622185278568502	13.0	1.0	True	False	135148504.0	0.01964470109373964	0.1601788730411912	chr10:135148504	0.015823900000000002	24.0	SNP_chr10:135148504	0.0954624	29.0	ADAM8	-
chr7	ENSG00000002745.8	120908701	-0.102749907040252	0.0586962734649627	False	False	120908716	AC	GT	-0.21280101618202588	0.06557835996042173	0.0013559308397026973	1.0	3.2449883819976115	0.0013559308397026973	3.2449883819976115	14.0	0.0818959180197318	True	True	120924987.0	0.32651470943556393	0.5064565292933769	chr7:120924987	0.015819	41.0	SNP_chr7:120910746	0.0705231	86.0	WNT16	+
chr13	ENSG00000185896.9	114047283	-0.0502796567209896	0.0649581999928434	True	False	114047293	A	T	-0.19364573361731285	0.07312475374514324	0.00881195609436889	43.0	2.648155702407057	0.00881195609436889	2.648155702407057	6.0	0.17762111425517413	True	False	114001817.0	0.0007697129246502121	0.05602699867322333	chr13:114001817	0.0158167	33.0	SNP_chr13:114000431	0.106585	69.0	LAMP1	+
chr2	ENSG00000115145.5	153123455	-0.162403691004191	0.0393300429966267	True	True	153123474	A	T	-0.15212359066171427	0.06694028604098261	0.024029734285528254	5.0	2.272526749715115	0.024029734285528254	2.272526749715115	22.0	0.8694248504918806	True	False	152892167.0	0.27217592317427386	0.4573160619810733	chr2:152892167	0.0158025	35.0	SNP_chr2:152892167	0.0594491	44.0	STAM2	-
chr2	ENSG00000138069.12	65289971	0.0386592449344341	0.0482551444232526	False	False	65289981	A	T	0.14671944415043953	0.06825977706729687	0.03274421813849448	13.0	2.1494275319093084	0.03274421813849448	2.1494275319093084	23.0	1.0	True	False	65355744.0	0.7272224383009029	0.8331376574946634	chr2:65355744	0.015795600000000003	21.0	SNP_chr2:65355744	0.043178	31.0	RAB1A	-
chr13	ENSG00000118939.13	76171508	-0.136157419133525	0.0374227075511873	True	True	76171522	A	T	-0.17367187831467087	0.06624505714277178	0.00935837582599146	2.0	2.6216579138934413	0.00935837582599146	2.6216579138934413	24.0	0.4943180750098902	True	False	76106765.0	0.08076297791793234	0.2572544353152229	chr13:76106765	0.0157938	21.0	SNP_chr13:76050334	0.076436	185.0	UCHL3	+
chr7	ENSG00000033050.3	150926973	0.152390247430839	0.0561856494202786	True	False	150926989	T	A	0.1728879700119219	0.07202605551369451	0.01736007472036253	36.0	2.400353160795405	0.01736007472036253	2.400353160795405	11.0	0.44259768730752025	True	False	150908266.0	0.9808320967197948	0.9913369419327677	chr7:150908266	0.0157905	25.0	SNP_chr7:150918914	0.0532391	36.0	ABCF2	-
chr8	ENSG00000170873.14	125738226	-0.0876054874521064	0.0491965087343142	True	False	125738237	A	T	-0.14904733287910715	0.06823575701937916	0.030047487413140207	13.0	2.1842995430794043	0.030047487413140207	2.1842995430794043	30.0	1.0	True	False	125731226.0	0.4975155617938493	0.6534659961733086	chr8:125731226	0.0157891	20.0	SNP_chr8:125729375	0.047511000000000005	25.0	MTSS1	-
chr10	ENSG00000120053.9	101205264	-0.0311384657594956	0.0386057581450957	True	False	101205296	GTTT	AAAC	-0.14860313916524368	0.07270514711063894	0.04237934882560036	38.0	2.0439149781116197	0.04237934882560036	2.0439149781116197	19.0	1.0	True	False	101188478.0	0.3508067092942697	0.5287446642446609	chr10:101188478	0.0157889	13.0	SNP_chr10:101188478	0.177829	14.0	GOT1	-
chr16	ENSG00000129910.3	89287992	-0.0380490923590235	0.0573414884280833	True	False	89288020	GT	AC	-0.16523772274895296	0.068384394832726	0.016542181400857784	15.0	2.4163074507442577	0.016542181400857784	2.4163074507442577	4.0	0.2092366117555342	True	False	89251776.0	0.0010743055421764862	0.0635930358487583	chr16:89251776	0.0157869	18.0	SNP_chr16:89251776	0.106589	354.0	CDH15	+
chr6	ENSG00000198478.6	80282160	0.0777196005927984	0.0649159129996309	False	False	80282200	ATTTT	AAAAT	0.21308954242170405	0.06710287957823488	0.0017181905786419216	11.0	3.175564800811031	0.0017181905786419216	3.175564800811031	17.0	0.11479302884612536	True	False	80357601.0	0.3368921068370237	0.5161125056037502	chr6:80357601	0.015786	19.0	SNP_chr6:80300433	0.07162389999999999	116.0	SH3BGRL2	+
chr16	ENSG00000179583.13	10950773	0.106094350599331	0.0771699266240102	True	False	10950783	A	T	0.230123312072549	0.06898558808199645	0.0010146486026708988	24.0	3.335817211546038	0.0010146486026708988	3.335817211546038	14.0	0.06543532062342759	True	True	10965126.0	0.1148487250625107	0.29635988475297104	chr16:10965126	0.015784100000000002	11.0	SNP_chr16:10965601	0.252368	72.0	CIITA	+
chr4	ENSG00000164344.11	187107374	-0.30038470428431896	0.0555714001141443	False	False	187107391	T	A	-0.3277535210702658	0.06488660753125645	9.45589142362846e-07	11.0	5.051173632592581	9.45589142362846e-07	5.051173632592581	32.0	0.00036170491802935714	True	True	187113041.0	0.350687104147464	0.5286368326788912	chr4:187113041	0.0157822	75.0	SNP_chr4:187120869	0.0956703	275.0	KLKB1	+
chr3	ENSG00000079257.3	158409078	0.39891332865893997	0.0569726221105784	True	True	158409100	AAAC	GTTT	0.4656930905760445	0.05993612599288894	3.0559184386609843e-13	5.0	7.769823005098732	3.0559184386609843e-13	7.769823005098732	14.0	1.980365187334814e-10	True	True	158371635.0	0.2564994078788729	0.44119721975252457	chr3:158371635	0.0157774	4.0	SNP_chr3:158371635	0.0323308	487.0	LXN	-
chr20	ENSG00000124243.13	49436302	0.0360698535223408	0.0420145454237028	False	False	49436355	CTTT	AAAG	0.14630473807499533	0.06746557860043988	0.031211838458392538	8.0	2.168583463005258	0.031211838458392538	2.168583463005258	19.0	0.9344697077606803	True	False	49414936.0	0.6274719749648939	0.7581420750185057	chr20:49414936	0.0157761	21.0	SNP_chr20:49413214	0.0346378	28.0	BCAS4	+
chr6	ENSG00000093144.14	127737455	-0.128707246113509	0.0660350936072715	True	False	127737480	AAAT	ATTT	-0.24432678137057004	0.06537668558248001	0.00023719828047985743	3.0	3.737215785623216	0.00023719828047985743	3.737215785623216	10.0	0.015732981765800298	True	True	127735530.0	0.9462846121826975	0.971857793279311	chr6:127735530	0.0157738	29.0	SNP_chr6:127719021	0.0421571	261.0	ECHDC1	-
chr1	ENSG00000162604.8	62135021	0.172154592642257	0.0546083463073256	True	True	62135031	A	T	0.2369792004980542	0.06672390517179036	0.000471688428571297	11.0	3.551638650164689	0.000471688428571297	3.551638650164689	18.0	0.04368249169487198	True	True	62127097.0	0.34399313479117466	0.523212113535107	chr1:62127097	0.0157714	18.0	SNP_chr1:62189541	0.287324	93.0	TM2D1	-
chr19	ENSG00000197928.6	53771379	0.154033690620943	0.0459305651610809	True	True	53771434	AC	GT	0.18370407816892625	0.07150138976945497	0.010963442047597298	34.0	2.5692378674211964	0.010963442047597298	2.5692378674211964	20.0	0.48647678326233146	True	False	53775273.0	0.20378504321252244	0.39045111617029016	chr19:53775273	0.01577	22.0	SNP_chr19:53697408	0.251071	128.0	ZNF677	-
chr19	ENSG00000130164.7	11317511	0.0382184725557234	0.0569479765690409	False	False	11317536	T	A	0.18286594956947613	0.07496355876272418	0.015727328408254988	51.0	2.4393979233067933	0.015727328408254988	2.4393979233067933	17.0	0.5532194610867335	True	False	11317770.0	0.26898729069524063	0.4543752668606147	chr19:11317770	0.015769599999999998	32.0	SNP_chr19:11257237	0.0370296	54.0	LDLR	+
chr22	ENSG00000099904.11	20070890	0.24940960974680498	0.0739681732490614	False	False	20070904	GT	AC	0.3422009517186049	0.0639335052657751	2.2099544971607704e-07	7.0	5.3524509612926225	2.2099544971607704e-07	5.3524509612926225	14.0	4.7449703778616235e-05	True	True	20066611.0	0.004277726900966413	0.10792215480000339	chr22:20066611	0.0157674	61.0	SNP_chr22:20092963	0.0776	281.0	ZDHHC8	+
chr17	ENSG00000198844.6	8291281	-0.0225872171842284	0.0480808831988001	False	False	8291309	GT	AC	-0.13785481237743918	0.06802455337459495	0.04396138151344455	11.0	2.026544909722607	0.04396138151344455	2.026544909722607	23.0	1.0	True	False	8122389.0	0.03111230916825448	0.18488732788150603	chr17:8122389	0.015763	21.0	SNP_chr17:8122389	0.20918	20.0	ARHGEF15	+
chr16	ENSG00000118557.11	72140340	-0.0666136891114238	0.0584157666054265	True	False	72140358	CTTT	AAAG	-0.1670802466474549	0.07024555159354473	0.01833841404554505	26.0	2.378517113997705	0.01833841404554505	2.378517113997705	10.0	0.43091453093597526	True	False	72071054.0	0.1437121584376819	0.328064227091217	chr16:72071054	0.0157629	24.0	SNP_chr16:72071054	0.081578	49.0	PMFBP1	-
chr3	ENSG00000093167.13	37181912	0.31217058228233396	0.0611354353628466	True	True	37181945	ATTT	AAAT	0.33328148039466043	0.06356540850415228	3.698687573199468e-07	3.0	5.24312654063868	3.698687573199468e-07	5.24312654063868	14.0	7.641302158251605e-05	True	True	37027933.0	0.9464709673694448	0.971857793279311	chr3:37027933	0.015762	17.0	SNP_chr3:36999582	0.0506343	332.0	LRRFIP2	-
chr17	ENSG00000109046.10	25607211	-0.0402471770930043	0.0534537630430146	False	False	25607223	T	A	-0.14529366612567324	0.07333836044729652	0.04908147711385394	41.0	1.9811414550245676	0.04908147711385394	1.9811414550245676	23.0	1.0	True	False	25575976.0	0.6278770584421061	0.7583877483191551	chr17:25575976	0.015759	10.0	SNP_chr17:25577346	0.0340853	24.0	WSB1	+
chr12	ENSG00000111266.4	12727231	0.100269318176059	0.0453689938377113	True	False	12727252	AAAT	ATTT	0.13720220257226087	0.06739791854439756	0.043001017227912094	7.0	2.0357038545913047	0.043001017227912094	2.0357038545913047	22.0	1.0	True	False	12591524.0	0.07702416592859505	0.25204745886679214	chr12:12591524	0.0157559	21.0	SNP_chr12:12591524	0.109611	27.0	DUSP16	-
chr10	ENSG00000165730.10	70574868	0.279948707424659	0.0581690521471783	True	True	70574881	AT	AT	0.2534716450728533	0.06723497354325803	0.00021299938396470892	16.0	3.7699374553895413	0.00021299938396470892	3.7699374553895413	20.0	0.025361748384664207	True	True	70587193.0	0.5783960950424867	0.7182971260311306	chr10:70587193	0.0157522	12.0	SNP_chr10:70599126	0.102574	123.0	STOX1	+
chr10	ENSG00000181915.3	64606237	-0.0478508602108492	0.0594057737076312	False	False	64606273	GT	AC	-0.14793442700780904	0.06744904727397448	0.029359542021807187	8.0	2.1932767472149335	0.029359542021807187	2.1932767472149335	17.0	0.8379428853105202	True	False	64537708.0	0.2291497017469793	0.4151803380559803	chr10:64537708	0.0157511	31.0	SNP_chr10:64537708	0.0417295	39.0	ADO	+
chr9	ENSG00000095321.12	131922424	0.380345317260371	0.0585409200673335	True	True	131922434	T	A	0.4052414842758688	0.06667559361684751	6.641021763978137e-09	35.0	6.077808419743456	6.641021763978137e-09	6.077808419743456	19.0	2.5793104542668967e-06	True	True	131882067.0	0.3002959110732633	0.4829698955244873	chr9:131882067	0.0157488	26.0	SNP_chr9:131918086	0.0521795	213.0	CRAT	-
chr9	ENSG00000095319.10	131639173	-0.0454333427732351	0.0476516195539821	False	False	131639193	ATTTTT	AAAAAT	-0.1376598826381238	0.06723813368017365	0.041828604031355104	6.0	2.047348358788775	0.041828604031355104	2.047348358788775	13.0	0.8838831828707002	True	False	131746559.0	0.04815780109438983	0.2130961687169728	chr9:131746559	0.015743	27.0	SNP_chr9:131619429	0.090522	38.0	NUP188	+
chr16	ENSG00000162073.9	2939553	0.032035588202402	0.0475787263389516	False	False	2939564	A	T	0.14072662247276413	0.07053803444372984	0.047416102743822096	26.0	1.9950459859357959	0.047416102743822096	1.9950459859357959	16.0	1.0	True	False	2955759.0	0.010175840552298695	0.13197362516804778	chr16:2955759	0.0157415	16.0	SNP_chr16:2955759	0.304211	29.0	PAQR4	+
chr7	ENSG00000122565.14	26310374	0.0444766356472404	0.0476844591462328	False	False	26310388	T	A	0.16930498483050865	0.06659822361472692	0.011707130141691028	4.0	2.542184695645097	0.011707130141691028	2.542184695645097	14.0	0.39987670441995793	True	False	26216156.0	0.9789794136503293	0.9903719789774211	chr7:26216156	0.0157346	20.0	SNP_chr7:26216156	0.08671989999999999	91.0	CBX3	+
chr4	ENSG00000109606.8	24649368	-0.0564714922718284	0.0515062101155356	True	False	24649393	ATTT	AAAT	-0.16219303569976914	0.06714044908672487	0.016535521562548634	7.0	2.415727596493516	0.016535521562548634	2.415727596493516	19.0	0.6176826361534998	True	False	24678797.0	0.05048775025071777	0.21562890077601612	chr4:24678797	0.0157341	21.0	SNP_chr4:24678797	0.0899719	75.0	DHX15	-
chr1	ENSG00000262180.1	186324031	0.0571332087927057	0.0495745793715776	False	False	186324049	ATTTT	AAAAT	0.19135608147555286	0.06647696883657332	0.0043929943456985105	5.0	2.8785319912221294	0.0043929943456985105	2.8785319912221294	13.0	0.18772109682243773	True	False	186277989.0	0.37021098173982936	0.5448935434605287	chr1:186277989	0.0157341	30.0	SNP_chr1:186277989	0.031406	150.0	OCLM	+
chr11	ENSG00000162174.8	62102108	-0.160583462655127	0.0611993528575334	False	False	62102161	AAGG	CCTT	-0.26177783010796585	0.0655171686671251	8.841240909915167e-05	6.0	3.995560788623021	8.841240909915167e-05	3.995560788623021	26.0	0.01533387955867083	True	True	62115100.0	0.7810916339740088	0.8711821598132454	chr11:62115100	0.0157321	53.0	SNP_chr11:62068339	0.0262019	198.0	ASRGL1	+
chr17	ENSG00000141741.7	37911817	-0.10984065578589099	0.050061730033753	True	False	37911838	AC	GT	-0.1368145580013518	0.06724608417903792	0.04311394094619978	6.0	2.0345356859306896	0.04311394094619978	2.0345356859306896	8.0	0.6576508893648944	True	False	37893484.0	0.1649757136366421	0.3510175568607323	chr17:37893484	0.0157276	12.0	SNP_chr17:37892697	0.0620548	11.0	MIEN1	-
chr14	ENSG00000165548.6	77568434	-0.0416372761801329	0.0507203321146748	True	False	77568455	AAAAAC	GTTTTT	-0.14091469338265214	0.06659606911574527	0.03546717496924318	2.0	2.1159611258397195	0.03546717496924318	2.1159611258397195	17.0	0.9444767876272656	True	False	77558204.0	0.1797098313391731	0.3652051381462517	chr14:77558204	0.0157182	40.0	SNP_chr14:77726978	0.0571773	44.0	TMEM63C	+
chr18	ENSG00000082397.11	5452782	0.172799401741239	0.0607507852280186	False	False	5452804	GT	AC	0.2550734378944143	0.06548819983631769	0.0001306309642092933	5.0	3.894952656080777	0.0001306309642092933	3.894952656080777	21.0	0.017679626759547134	True	True	5457189.0	0.6562231272559691	0.7803581986199529	chr18:5457189	0.015714099999999998	40.0	SNP_chr18:5457189	0.0973273	182.0	EPB41L3	-
chr1	ENSG00000092847.6	36264213	0.0316193951391012	0.0432206157589817	False	False	36264225	T	A	0.14781509391398706	0.07433892069438977	0.04830934986170948	46.0	1.9883944040788637	0.04830934986170948	1.9883944040788637	9.0	0.76754217501397	True	False	36353261.0	0.28583896501125	0.46949559217406023	chr1:36353261	0.0157136	9.0	SNP_chr1:36353261	0.123454	9.0	AGO1	+
chr17	ENSG00000180329.9	42701848	0.040115975356524	0.0570094756857322	False	False	42701884	AAAAT	ATTTT	0.16642667206459033	0.06804417902487382	0.015273667324642337	13.0	2.4458620039159027	0.015273667324642337	2.4458620039159027	25.0	0.7055453212496984	True	False	42700900.0	0.4421637022583477	0.6079802882818228	chr17:42700900	0.0157136	1.0	SNP_chr17:42790113	0.0146463	135.0	CCDC43	-
chr19	ENSG00000105708.8	19874554	-0.0167109875366696	0.0364708185945728	False	False	19874585	GTTTT	AAAAC	-0.14027783718423986	0.06865192754573453	0.042281608786340505	15.0	2.0433197172911073	0.042281608786340505	2.0433197172911073	11.0	0.8016947167265394	True	False	19862553.0	0.534940875619464	0.6834514496150219	chr19:19862553	0.0157033	8.0	SNP_chr19:19862553	0.245305	7.0	ZNF14	-
chr17	ENSG00000120075.5	46696586	0.0302165805437199	0.0539805698411338	False	False	46696643	GT	AC	0.16474684526542333	0.07413754498316259	0.027538306380909764	46.0	2.2221783214272746	0.027538306380909764	2.2221783214272746	17.0	0.8047719555111041	True	False	46587214.0	0.040836521808107665	0.20046837593745703	chr17:46587214	0.0157019	27.0	SNP_chr17:46587214	0.07813880000000001	56.0	HOXB5	-
chr18	ENSG00000175354.14	12866437	0.0168064137100959	0.05066836592104901	False	False	12866480	AAAAC	GTTTT	0.1534054355253946	0.06739217994628792	0.023812191788046583	8.0	2.276309145180641	0.023812191788046583	2.276309145180641	20.0	0.8139061132087563	True	False	12891170.0	0.015020316507617927	0.14542504198306389	chr18:12891170	0.0157012	29.0	SNP_chr18:12891170	0.0626879	84.0	PTPN2	-
chr8	ENSG00000066827.11	135516153	-0.13751621052864402	0.0543635395575025	True	False	135516202	AC	GT	-0.16544687930010926	0.0671036832532815	0.014460015095583575	7.0	2.4655409551161793	0.014460015095583575	2.4655409551161793	22.0	0.6231152857956546	True	False	135708247.0	0.012609561707769822	0.14094210458976475	chr8:135708247	0.0156839	22.0	SNP_chr8:135708247	0.0606014	143.0	ZFAT	-
chr17	ENSG00000108296.7	37003313	0.11248233727568699	0.0419541700861372	True	False	37003330	AT	AT	0.1665484482023997	0.06836910621488318	0.01569167212192991	15.0	2.4360190943397764	0.01569167212192991	2.4360190943397764	21.0	0.6385779132941714	True	False	36986509.0	0.417173791211002	0.5862243567054289	chr17:36986509	0.0156778	22.0	SNP_chr17:36986509	0.0986907	49.0	CWC25	-
chr17	ENSG00000073861.2	45784195	-0.0397740117547983	0.0541470482408628	False	False	45784244	AC	GT	-0.17699943104532376	0.07121500523577211	0.013798937100534243	32.0	2.485423268022382	0.013798937100534243	2.485423268022382	17.0	0.5078109672266713	True	False	45749672.0	0.3970207400997624	0.5691017166812103	chr17:45749672	0.0156687	7.0	SNP_chr17:45749672	0.491554	63.0	TBX21	+
chr5	ENSG00000145494.7	1835550	0.120103882999328	0.0462001429749578	False	False	1835567	T	A	0.21557590982839644	0.06706540833963917	0.0015112235330013177	11.0	3.2144128421116283	0.0015112235330013177	3.2144128421116283	8.0	0.05774875883219128	True	True	1795966.0	0.5902775413794114	0.7282962073807774	chr5:1795966	0.015668	25.0	SNP_chr5:1870658	0.0842197	126.0	NDUFS6	+
chr6	ENSG00000198374.3	27848834	-0.0329281266704997	0.0480990292756192	True	False	27848897	AC	GT	-0.14378164734764876	0.0681275232285795	0.03599497613665408	12.0	2.1104781229935035	0.03599497613665408	2.1104781229935035	10.0	0.6783411602340119	True	False	27757844.0	0.2908281634977641	0.47456493095478763	chr6:27757844	0.0156608	29.0	SNP_chr6:27813694	0.0363687	35.0	HIST1H2AL	+
chr10	ENSG00000150867.9	22825897	-0.150932719838824	0.0632947932556805	False	False	22825913	AC	GT	-0.2792269193863877	0.06642016207880018	3.887972430882195e-05	14.0	4.203948178493088	3.887972430882195e-05	4.203948178493088	29.0	0.008479447073319721	True	True	22827411.0	0.9738521747486122	0.9874761356036551	chr10:22827411	0.0156608	13.0	SNP_chr10:22827411	0.348572	247.0	PIP4K2A	-
chr3	ENSG00000168016.9	36954842	0.0383200386213299	0.0501465061943188	False	False	36954927	CTTG	AAGC	0.17563831659529422	0.07663969941041407	0.023184655699429662	58.0	2.2917406767833417	0.023184655699429662	2.2917406767833417	16.0	0.6922136463423967	True	False	36791843.0	0.0213952980541584	0.16356114035070943	chr3:36791843	0.0156503	20.0	SNP_chr3:36878970	0.11486	37.0	TRANK1	-
chr4	ENSG00000250038.1	28377822	-0.062984538488153	0.0639229653205463	True	False	28377832	A	T	-0.14479386880784162	0.06996551777681839	0.039784082348455284	23.0	2.0695032840279506	0.039784082348455284	2.0695032840279506	23.0	1.0	True	False	28325848.0	0.15659226801642992	0.3420790024890793	chr4:28325848	0.015641899999999997	19.0	SNP_chr4:28325848	0.0714122	37.0	RP11-180C1.1	-
chr6	ENSG00000169976.5	144513686	-0.0159053591007427	0.0414747953419523	False	False	144513722	AC	GT	-0.1406122016501042	0.07053919271848934	0.04759842250151111	26.0	1.993391138048107	0.04759842250151111	1.993391138048107	14.0	1.0	True	False	144442294.0	0.06837137404052299	0.241744716358636	chr6:144442294	0.015639700000000003	18.0	SNP_chr6:144430042	0.0579572	17.0	SF3B5	-
chr22	ENSG00000215012.4	19823919	0.201668166857121	0.0447876699467377	True	True	19823929	A	T	0.2384203021855076	0.06685755387019507	0.00044826400329603546	12.0	3.5660937079511488	0.00044826400329603546	3.5660937079511488	9.0	0.024322847409247	True	True	19842302.0	0.010993788325779569	0.13520493274056958	chr22:19842302	0.0156389	27.0	SNP_chr22:19867914	0.106527	148.0	C22orf29	-
chr20	ENSG00000131069.15	33512486	0.0654470666170829	0.049683537361046	True	False	33512508	GTT	AAC	0.17275863558623786	0.0694740172566911	0.013709238839097271	22.0	2.4866654097161676	0.013709238839097271	2.4866654097161676	11.0	0.37726275514312396	True	False	33450041.0	0.6247324111850443	0.7557294983586259	chr20:33450041	0.015631100000000002	7.0	SNP_chr20:33450041	0.0309753	114.0	ACSS2	+
chr21	ENSG00000159147.13	35017134	0.108444790540538	0.0545457770818813	True	False	35017144	T	A	0.18793997920354788	0.07106808785301323	0.008861548660549747	32.0	2.6445059221553175	0.008861548660549747	2.6445059221553175	7.0	0.19967610903838187	True	False	34919593.0	0.1683363615736823	0.35444997489556107	chr21:34919593	0.015630500000000002	26.0	SNP_chr21:35033547	0.118201	78.0	DONSON	-
chr2	ENSG00000155066.11	96006087	0.18340970051317104	0.0460597852829412	True	True	96006112	AAAC	GTTT	0.23657202241906816	0.06595745305774238	0.00041372816987274015	6.0	3.5867367742650926	0.00041372816987274015	3.5867367742650926	5.0	0.014127054482044755	True	True	95988592.0	0.6629068589328497	0.7852045664004236	chr2:95988592	0.0156263	40.0	SNP_chr2:95988592	0.0432992	90.0	PROM2	+
chr11	ENSG00000118369.8	77824418	0.137644240770952	0.0592148344887336	False	False	77824434	AT	AT	0.2383599896254105	0.06562605129736834	0.0003501628716287667	4.0	3.632094037554396	0.0003501628716287667	3.632094037554396	23.0	0.04202460590753456	True	True	77824417.0	0.2662801659017266	0.4517725485788559	chr11:77824417	0.0156222	3.0	SNP_chr11:77824417	0.0269134	253.0	USP35	+
chr2	ENSG00000084764.6	27177894	-0.199303127009997	0.0460470891118369	True	True	27177914	A	T	-0.23062920447651025	0.06590270038189862	0.0005649737837737915	5.0	3.499541037621226	0.0005649737837737915	3.499541037621226	13.0	0.039040773050675014	True	True	27249245.0	0.8312841414246883	0.904601262052488	chr2:27249245	0.015622	13.0	SNP_chr2:27249245	0.0550525	208.0	MAPRE3	+
chr4	ENSG00000174343.5	40426998	-0.0365517515723077	0.0450428571731373	False	False	40427015	A	T	-0.136422008720489	0.06885499134783532	0.04888194376182303	16.0	1.9812943992879883	0.04888194376182303	1.9812943992879883	29.0	1.0	True	False	40389609.0	0.06455838989338969	0.23686834675123816	chr4:40389609	0.015621	26.0	SNP_chr4:40389609	0.0620211	34.0	CHRNA9	+
chr17	ENSG00000108292.12	36818285	0.0951388229592836	0.0557357121628428	True	False	36818299	T	A	0.15578948525606626	0.06674868138808915	0.020503272818633792	4.0	2.3339709791460517	0.020503272818633792	2.3339709791460517	24.0	0.8307048259718158	True	False	36896906.0	0.0797668712588799	0.25555049810066327	chr17:36896906	0.015613	21.0	SNP_chr17:36896906	0.23171	39.0	MLLT6	+
chr1	ENSG00000186377.6	47463810	0.0435676883889575	0.045134642568085	True	False	47463852	GTTT	AAAC	0.1559541736129021	0.0670538093205031	0.020951996369838438	6.0	2.3258063217180394	0.020951996369838438	2.3258063217180394	7.0	0.3706368158620702	True	False	47432870.0	0.39582606666637854	0.5680966127925918	chr1:47432870	0.015612799999999996	25.0	SNP_chr1:47441156	0.0611231	36.0	CYP4X1	+
chr1	ENSG00000197747.4	151913756	0.103970936053004	0.0472366240456867	False	False	151913808	AC	GT	0.1887759461458	0.0676050575156237	0.0057136841507313355	12.0	2.7923346726267244	0.0057136841507313355	2.7923346726267244	12.0	0.21484863192959883	True	False	151927676.0	0.2373405295069637	0.42297004701565094	chr1:151927676	0.015608600000000004	1.0	SNP_chr1:151932375	0.014148	118.0	S100A10	-
chr3	ENSG00000114268.7	48603227	0.12965797055898298	0.0480393287041984	True	False	48603245	AG	CT	0.15104830554052662	0.06634554675216611	0.023757740369606862	1.0	2.2766909451325765	0.023757740369606862	2.2766909451325765	5.0	0.3201261972117704	True	False	48535894.0	0.8923528451325964	0.940382642906774	chr3:48535894	0.0155977	27.0	SNP_chr3:48535894	0.0459951	35.0	PFKFB4	-
chr10	ENSG00000150051.9	27922039	-0.11612364381003899	0.0622312617937678	True	False	27922049	T	A	-0.22255214047884944	0.06809142149930852	0.0012681280023125728	18.0	3.2684314055788874	0.0012681280023125728	3.2684314055788874	16.0	0.0865053587781329	True	True	28033592.0	0.0062823904492989675	0.11904171825635324	chr10:28033592	0.0155947	37.0	SNP_chr10:28033592	0.0333495	159.0	MKX	-
chr8	ENSG00000164758.3	118573023	-0.12606034723873802	0.0377984888716312	True	True	118573054	GTTT	AAAC	-0.17599084693097344	0.0665190336271304	0.008742776549009559	4.0	2.645721642883188	0.008742776549009559	2.645721642883188	12.0	0.29305299500704307	True	False	118486861.0	0.8701678928460892	0.9277359418226614	chr8:118486861	0.0155935	28.0	SNP_chr8:118486861	0.0627544	55.0	MED30	+
chr1	ENSG00000143742.8	226064340	-0.0729219718567939	0.0529119662601057	False	False	226064365	T	A	-0.19741168760330907	0.0724673895228002	0.007071703348446522	40.0	2.724145148642315	0.007071703348446522	2.724145148642315	11.0	0.23711862954932203	True	False	225973533.0	0.1017343137449788	0.28228471555166657	chr1:225973533	0.0155918	30.0	SNP_chr1:225973533	0.0375876	150.0	SRP9	+
chr18	ENSG00000141452.5	20987542	0.0643577891536056	0.0510559187310809	False	False	20987559	AC	GT	0.16724093188366496	0.06771299277174946	0.014306615840733018	11.0	2.4698499510634475	0.014306615840733018	2.4698499510634475	13.0	0.43541596991557274	True	False	21100240.0	0.05509915565028357	0.22169358765082356	chr18:21100240	0.0155882	26.0	SNP_chr18:21100240	0.0721138	108.0	C18orf8	+
chr13	ENSG00000165487.9	22174933	-0.18862596044331897	0.0442893375324403	True	True	22174951	ATT	AAT	-0.23114618085150165	0.0663525272674697	0.0005993157156851054	8.0	3.4836077896436732	0.0005993157156851054	3.4836077896436732	26.0	0.07033238141327215	True	True	22075547.0	0.4310986489449332	0.5991507168279983	chr13:22075547	0.0155878	34.0	SNP_chr13:22075547	0.0983074	137.0	MICU2	-
chr5	ENSG00000169271.1	53750940	-0.154534788117602	0.0589953587948176	True	False	53750961	GTTT	AAAC	-0.15103642584841775	0.06664655750732341	0.024409959302710598	3.0	2.2662299674191155	0.024409959302710598	2.2662299674191155	19.0	0.800555574807077	True	False	53751005.0	0.9698504256504048	0.985274053379351	chr5:53751005	0.0155865	21.0	SNP_chr5:53751005	0.0428491	55.0	HSPB3	+
chr1	ENSG00000143702.11	243475070	-0.351552884445202	0.0582477046404247	True	True	243475080	A	T	-0.451955510888885	0.060978631778174176	2.857037454498004e-12	9.0	7.411703045961939	2.857037454498004e-12	7.411703045961939	6.0	7.132757933532804e-10	True	True	243463189.0	0.7908889628516805	0.8771569614994882	chr1:243463189	0.015586	27.0	SNP_chr1:243463189	0.0894732	179.0	CEP170	-
chr1	ENSG00000186283.9	179103846	-0.329118477081454	0.0445254270007444	True	True	179103889	CCCTCT	AGAGGG	-0.32068898303561605	0.06371452792413511	9.991334585186054e-07	2.0	5.0332160259817105	9.991334585186054e-07	5.0332160259817105	11.0	0.00014957447527933713	True	True	179061427.0	0.2899989959764493	0.4738726880547501	chr1:179061427	0.0155813	21.0	SNP_chr1:179061427	0.115101	237.0	TOR3A	+
chr1	ENSG00000174371.12	242114245	-0.0627377255779917	0.0667521283872834	False	False	242114259	T	A	-0.19059385236042115	0.06618410903211286	0.004372964159948382	3.0	2.8797524836051513	0.004372964159948382	2.8797524836051513	24.0	0.2931048796267181	True	False	242120953.0	0.7853998665770053	0.8737961218543208	chr1:242120953	0.0155797	18.0	SNP_chr1:242120953	0.0289346	124.0	EXO1	+
chr15	ENSG00000137812.15	40873747	0.022359713807782	0.0393062043022133	False	False	40873767	GT	AC	0.1351507964575266	0.06870135559549137	0.050487078705596836	15.0	1.9672216841438288	0.050487078705596836	1.9672216841438288	19.0	1.0	True	False	40972103.0	0.8912793914559947	0.9398373454093053	chr15:40972103	0.0155754	11.0	SNP_chr15:40984202	0.0212598	26.0	CASC5	+
chr3	ENSG00000174891.8	158258368	-0.0945941894093308	0.0449040110752383	False	False	158258378	A	T	-0.2088665966767192	0.07371531329103058	0.005143242689000482	47.0	2.833422084935144	0.005143242689000482	2.833422084935144	37.0	0.44157830073124615	True	False	158213841.0	0.013720148271439516	0.1421213909513699	chr3:158213841	0.015572	14.0	SNP_chr3:158233682	0.040623	229.0	RSRC1	+
chr8	ENSG00000168672.3	127541925	0.11205827107499	0.0491619464417502	True	False	127541945	A	T	0.16586346740721544	0.07098453856972492	0.020485176568558524	30.0	2.336614011293392	0.020485176568558524	2.336614011293392	11.0	0.4951884983532981	True	False	127567597.0	0.010928364932295143	0.1348363468897048	chr8:127567597	0.015569	13.0	SNP_chr8:127538506	0.18449	20.0	FAM84B	-
chr8	ENSG00000129295.4	133618916	-0.0337311677591022	0.0494125196155443	False	False	133618940	AATTTT	AAAATT	-0.15502611786850146	0.06690973320875719	0.021434983746534502	5.0	2.3169441938263704	0.021434983746534502	2.3169441938263704	22.0	0.8086402527273311	True	False	133559557.0	0.08144975931908402	0.2577631814012954	chr8:133559557	0.0155685	33.0	SNP_chr8:133688400	0.0269551	62.0	LRRC6	-
chr1	ENSG00000162378.8	53178488	0.11002819893568	0.0625016269164657	True	False	53178498	A	T	0.18152195455017256	0.06753928905544199	0.007766943512964775	11.0	2.687649767843483	0.007766943512964775	2.687649767843483	27.0	0.47243123291292827	True	False	53148279.0	0.3530237212009815	0.5304417592940575	chr1:53148279	0.0155673	26.0	SNP_chr1:53148279	0.0366077	95.0	ZYG11B	+
chr16	ENSG00000159720.7	67450271	0.18260465434572398	0.0485749894518168	True	True	67450323	CCGGCT	AGCCGG	0.20704823221244087	0.06610946469371823	0.001973869189286993	4.0	3.1318999960396705	0.001973869189286993	3.1318999960396705	11.0	0.09116641652058664	True	True	67522289.0	0.7455571340918841	0.8469355347177294	chr16:67522289	0.0155664	14.0	SNP_chr16:67522289	0.20204	62.0	ATP6V0D1	-
chr1	ENSG00000172380.5	68335833	-0.283240064227828	0.0611475084787231	True	True	68335847	T	A	-0.3791244356084897	0.06310805286485413	7.954122562506565e-09	8.0	6.007544495476425	7.954122562506565e-09	6.007544495476425	18.0	2.895617510065637e-06	True	True	68257894.0	0.9587677148102648	0.9794607635485265	chr1:68257894	0.015561600000000004	38.0	SNP_chr1:68257894	0.104622	307.0	GNG12	-
chr3	ENSG00000047849.17	48064388	-0.24746283718043802	0.04932217469191599	True	True	48064398	A	T	-0.3189001470790803	0.06404559934454172	1.2925528856233542e-06	4.0	4.979267121282058	1.2925528856233542e-06	4.979267121282058	21.0	0.0003304316912856269	True	True	47985732.0	0.6490486829832554	0.7751591783815562	chr3:47985732	0.0155591	13.0	SNP_chr3:47985732	0.0374731	304.0	MAP4	-
chr14	ENSG00000053254.11	90166653	0.0283939725319828	0.0435848215692143	False	False	90166677	GT	AC	0.13540518535598914	0.06757133821235116	0.04633734352067	8.0	2.0038849153832334	0.04633734352067	2.0038849153832334	54.0	1.0	True	False	89877697.0	0.10016054185489233	0.28033413372568433	chr14:89877697	0.0155568	33.0	SNP_chr14:89829515	0.0511112	39.0	FOXN3	-
chr17	ENSG00000013306.11	42384262	-0.16034497749957	0.0697774809065669	True	False	42384290	AAC	GTT	-0.2173099796956328	0.06688145116879955	0.00134492630284178	10.0	3.2491815876897228	0.00134492630284178	3.2491815876897228	11.0	0.06755643458043543	True	True	42389278.0	0.6949996558106529	0.8076397060807233	chr17:42389278	0.0155565	30.0	SNP_chr17:42382404	0.11779	74.0	SLC25A39	-
chr7	ENSG00000160993.3	102027197	-0.0298605197438125	0.0433390587506564	False	False	102027218	T	A	-0.13347226902682324	0.06681674917267211	0.04699316977319798	3.0	1.99758699247543	0.04699316977319798	1.99758699247543	12.0	0.9044663285637055	True	False	102073820.0	0.9186113224899178	0.9555442084813074	chr7:102073820	0.0155559	15.0	SNP_chr7:102073820	0.0659154	14.0	ALKBH4	-
chr4	ENSG00000170917.9	123940440	0.06777397137262299	0.0688061837023169	False	False	123940450	T	A	0.21237490493845115	0.06997790492875121	0.0027344951654472327	28.0	3.0348851563173125	0.0027344951654472327	3.0348851563173125	13.0	0.13341400456777117	True	False	123841789.0	0.8133294794697578	0.8923396344420471	chr4:123841789	0.0155559	14.0	SNP_chr4:123773814	0.0439771	124.0	NUDT6	-
chr9	ENSG00000107164.15	133591413	-0.11631008554895698	0.0764867607722376	True	False	133591429	AC	GT	-0.23482019748498095	0.06675990050430633	0.000533077056608305	11.0	3.517383874318895	0.000533077056608305	3.517383874318895	20.0	0.052240865476755965	True	True	133594897.0	0.9312505714797708	0.9625052614934271	chr9:133594897	0.0155527	33.0	SNP_chr9:133594897	0.188859	66.0	FUBP3	+
chr1	ENSG00000197323.6	114963974	-0.0968695125789655	0.038276069672561	True	False	114963985	A	T	-0.1557550519357811	0.0703775302958304	0.02803628416319166	26.0	2.2131360859221427	0.02803628416319166	2.2131360859221427	23.0	0.9870524821578706	True	False	114854400.0	0.05208341082707598	0.21802841342550044	chr1:114854400	0.0155481	28.0	SNP_chr1:114859825	0.0481371	49.0	TRIM33	-
chr2	ENSG00000158428.3	219122659	-0.063893214109805	0.0571630769751796	True	False	219122696	GGTT	AACC	-0.16828297476191587	0.06754170474482415	0.013482083661463348	10.0	2.491541713341366	0.013482083661463348	2.491541713341366	15.0	0.459637651497018	True	False	219183053.0	0.4917305006525783	0.6493659814607355	chr2:219183053	0.0155299	6.0	SNP_chr2:219183053	0.017894	122.0	C2orf62	+
chr15	ENSG00000181827.10	56612687	0.18924433508088398	0.0453434350980402	True	True	56612721	AG	CT	0.1973992317381683	0.06639586394591672	0.003279896114882277	5.0	2.9730651882015033	0.003279896114882277	2.9730651882015033	15.0	0.1689089155711443	True	False	56402082.0	0.6127690710836435	0.7458910419922087	chr15:56402082	0.0155096	26.0	SNP_chr15:56402082	0.0352144	119.0	RFX7	-
chr5	ENSG00000120725.8	138207717	-0.22902992962472302	0.0627984494350594	False	False	138207757	GT	AC	-0.2833224332475119	0.07168087247958224	0.00011118068850485848	44.0	3.952552800305467	0.00011118068850485848	3.952552800305467	30.0	0.020809144267601266	True	True	138280217.0	0.31413804797416417	0.49629896803521584	chr5:138280217	0.015507299999999996	4.0	SNP_chr5:138277847	0.0196448	374.0	SIL1	-
chr5	ENSG00000155846.12	149233937	0.0357365238131555	0.048780383442583	False	False	149233970	GT	AC	0.1416353798056031	0.06720007334821962	0.03620763536190973	6.0	2.107667041844911	0.03620763536190973	2.107667041844911	28.0	1.0	True	False	149099129.0	0.020898075992314268	0.16253702968868966	chr5:149099129	0.0155064	27.0	SNP_chr5:149099129	0.0584876	95.0	PPARGC1B	+
chr6	ENSG00000204308.6	32177672	0.106791770839795	0.0520204545614108	False	False	32177682	A	T	0.20931920708170154	0.07308774360741994	0.004684150999041336	44.0	2.8639440315195506	0.004684150999041336	2.8639440315195506	18.0	0.2514252673113783	True	False	32184066.0	0.8403403138888879	0.909576463549744	chr6:32184066	0.0155049	12.0	SNP_chr6:32187023	0.0265628	239.0	RNF5	+
chr6	ENSG00000074706.9	154676131	-0.0522732510051939	0.0666630096181248	False	False	154676179	AC	GT	-0.1786984684621287	0.06838604744299663	0.00963134323303437	16.0	2.613083737747576	0.00963134323303437	2.613083737747576	32.0	0.6092449682071875	True	False	154624752.0	0.006942893650595021	0.12224796424363663	chr6:154624752	0.0155045	24.0	SNP_chr6:154471971	0.15767	88.0	IPCEF1	-
chr6	ENSG00000112763.11	26527611	-0.182873045438251	0.0480967747607644	True	True	26527621	A	T	-0.2406776407707901	0.06619471886589527	0.00034668472267180585	8.0	3.63590396476163	0.00034668472267180585	3.63590396476163	16.0	0.03136820878763569	True	True	26520747.0	0.7464455264632879	0.8476915343450282	chr6:26520747	0.015496700000000004	11.0	SNP_chr6:26500416	0.019934	290.0	BTN2A1	+
chr1	ENSG00000000457.9	169937973	-0.0316074301935154	0.0432911919452023	False	False	169937983	A	T	-0.15306564521409008	0.07022945467764344	0.030473998429877937	25.0	2.1795078135900203	0.030473998429877937	2.1795078135900203	13.0	0.7226161688359917	True	False	169768981.0	0.4844421762378082	0.6435398905960336	chr1:169768981	0.015496200000000003	19.0	SNP_chr1:169768981	0.0976904	36.0	SCYL3	-
chr19	ENSG00000167754.8	51516026	0.0347924099888987	0.0484571104498829	True	False	51516051	A	T	0.13817615455926266	0.0685079309595603	0.04498138179451689	14.0	2.0169366177592924	0.04498138179451689	2.0169366177592924	23.0	1.0	True	False	51540162.0	0.017683414219451975	0.15420999784593548	chr19:51540162	0.0154936	24.0	SNP_chr19:51360082	0.0439859	56.0	KLK5	-
chr11	ENSG00000180210.10	46678459	-0.0799793588784176	0.0359628955878571	False	False	46678499	AC	GT	-0.1750524928632975	0.06668275655485355	0.009274202339921864	5.0	2.625153816478755	0.009274202339921864	2.625153816478755	3.0	0.11034127143333598	True	False	46654404.0	0.5121518181932782	0.6650658946845693	chr11:46654404	0.0154885	18.0	SNP_chr11:46654404	0.0295279	96.0	F2	+
chr5	ENSG00000177932.6	178515719	0.21272820577376297	0.0407491026660856	True	True	178515740	GT	AC	0.26288014115336433	0.06549682622863416	8.234028718726407e-05	6.0	4.013631748135566	8.234028718726407e-05	4.013631748135566	13.0	0.008122313421262073	True	True	178510946.0	0.6905285660794376	0.805105079381245	chr5:178510946	0.0154861	33.0	SNP_chr5:178510946	0.0328917	259.0	ZNF354C	+
chr10	ENSG00000156521.9	71900262	0.101035145570542	0.0619079620927978	False	False	71900310	AATG	ATTC	0.2135079996625084	0.0661668149757658	0.0014445006921268752	5.0	3.226813920856061	0.0014445006921268752	3.226813920856061	16.0	0.09567078462799752	True	True	71936252.0	0.3854571240806096	0.5580160923866448	chr10:71936252	0.0154797	21.0	SNP_chr10:71936252	0.179068	104.0	TYSND1	-
chr19	ENSG00000153885.10	34339509	-0.0322179690699544	0.0393415633437537	False	False	34339528	A	T	-0.13623863276073914	0.06869102487783063	0.04864338124577504	15.0	1.9833542009752259	0.04864338124577504	1.9833542009752259	15.0	1.0	True	False	34365487.0	0.601930795681431	0.7370949657060153	chr19:34365487	0.0154783	19.0	SNP_chr19:34365487	0.041516	29.0	KCTD15	+
chr20	ENSG00000131043.7	34724675	0.0244115402863603	0.0417613869025737	True	False	34724685	T	A	0.13806001816787405	0.06985911306712109	0.049492720747140666	22.0	1.976263541096279	0.049492720747140666	1.976263541096279	3.0	0.3735008147959391	True	False	34810823.0	0.3802405348939119	0.553603144544079	chr20:34810823	0.0154782	9.0	SNP_chr20:34810823	0.0451334	35.0	AAR2	+
chr16	ENSG00000047578.8	27806500	0.0292991209897161	0.0393727702092789	False	False	27806515	T	A	0.13546969669112974	0.06772842834418866	0.04674385547062596	9.0	2.0001895806984797	0.04674385547062596	2.0001895806984797	13.0	0.9487384005068467	True	False	27829098.0	0.13670976579883434	0.31976716898795615	chr16:27829098	0.0154781	24.0	SNP_chr16:27556255	0.0773067	24.0	KIAA0556	+
chr15	ENSG00000166831.4	65035840	-0.0910712055063252	0.0884501684049116	False	False	65035851	G	C	-0.1993670144369404	0.06621718774082501	0.0029114154137653485	4.0	3.01080461491759	0.0029114154137653485	3.01080461491759	16.0	0.16217177180238834	True	False	64957098.0	0.5145201989350836	0.6668991894350709	chr15:64957098	0.0154637	33.0	SNP_chr15:64957098	0.0448987	99.0	RBPMS2	-
chr11	ENSG00000175463.7	67238583	-0.0237885562483495	0.0459802520856588	False	False	67238611	ATT	AAT	-0.1318358348063532	0.06713738183552408	0.05083928211316339	5.0	1.963672565149026	0.05083928211316339	1.963672565149026	9.0	0.7933915239088846	True	False	67192555.0	0.8295613554883084	0.9036381615635835	chr11:67192555	0.0154608	13.0	SNP_chr11:67192555	0.0308319	23.0	TBC1D10C	+
chr1	ENSG00000158714.6	159780365	0.0843575371629458	0.0529050411778552	True	False	159780375	A	T	0.1863383869122192	0.07223377983318413	0.010665927398023316	38.0	2.5796571540703943	0.010665927398023316	2.5796571540703943	12.0	0.3374029600370374	True	False	159801219.0	0.061945359405266874	0.2329659011616388	chr1:159801219	0.0154566	35.0	SNP_chr1:159801219	0.16393	57.0	SLAMF8	+
chr9	ENSG00000147912.8	37525559	0.0880954243760524	0.0428014239934835	True	False	37525569	T	A	0.15417668741538587	0.06818146477137034	0.024767199317708846	13.0	2.261269803052475	0.024767199317708846	2.261269803052475	24.0	0.9354461384546152	True	False	37486603.0	0.08133148722975198	0.25767680869551607	chr9:37486603	0.0154493	22.0	SNP_chr9:37515029	0.05404	46.0	FBXO10	-
chr7	ENSG00000164548.6	23539683	0.10927530174568198	0.0473148325691197	True	False	23539693	T	A	0.2093805550952286	0.06829490511111824	0.0024629759863193357	18.0	3.0658297973261543	0.0024629759863193357	3.0658297973261543	18.0	0.15672142602642267	True	False	23505142.0	0.4707481698765912	0.6324730114221127	chr7:23505142	0.015442	28.0	SNP_chr7:23591209	0.0982995	100.0	TRA2A	-
chr2	ENSG00000081052.10	228117303	-0.0187480328285053	0.0421093459140695	False	False	228117337	AC	GT	-0.13634603511401727	0.06902264151910717	0.04956018321334493	17.0	1.9753812968208893	0.04956018321334493	1.9753812968208893	36.0	1.0	True	False	227917438.0	0.08594659668275194	0.2627232271030564	chr2:227917438	0.015435	13.0	SNP_chr2:227917438	0.114046	53.0	COL4A4	-
chr2	ENSG00000123999.4	220441437	-0.0969979829112158	0.05245499056596099	True	False	220441480	GT	AC	-0.14052594471341445	0.07163945719018758	0.051265538155882966	32.0	1.9615718798698858	0.051265538155882966	1.9615718798698858	9.0	0.7982851539631305	True	False	220413658.0	0.21708032416089884	0.4032771716343313	chr2:220413658	0.015435	6.0	SNP_chr2:220436973	0.24054	7.0	INHA	+
chr2	ENSG00000163510.9	180886963	-0.0256797612703644	0.0421024724770189	True	False	180886973	T	A	-0.13597112882930956	0.06694616702328107	0.04345803688533153	4.0	2.031051737167036	0.04345803688533153	2.031051737167036	12.0	0.8617479736024919	True	False	180739450.0	0.07528213887994945	0.2502329714412263	chr2:180739450	0.0154316	34.0	SNP_chr2:180739450	0.0447759	35.0	CWC22	-
chr11	ENSG00000168959.10	88426298	-0.0478178511938477	0.0413694727372632	True	False	88426332	AATTC	AATTG	-0.14976213417459647	0.06635867945184107	0.024990414479429943	1.0	2.256858264988295	0.024990414479429943	2.256858264988295	31.0	1.0	True	False	88361165.0	0.13950756048734148	0.32348600847910897	chr11:88361165	0.0154271	23.0	SNP_chr11:88340027	0.044774400000000006	75.0	GRM5	-
chr9	ENSG00000185920.11	98256078	0.0415632274177038	0.0374756344592647	True	False	98256098	A	T	0.1420857521737151	0.06798347603858476	0.03780981964092868	11.0	2.0900042253366506	0.03780981964092868	2.0900042253366506	18.0	1.0	True	False	98313349.0	0.6193410370615247	0.7510963772288984	chr9:98313349	0.0154257	15.0	SNP_chr9:98313349	0.028285	39.0	PTCH1	-
chr3	ENSG00000163960.7	196053261	0.0636857131370276	0.0459934902157996	False	False	196053286	GT	AC	0.14184601329524965	0.06782605854955265	0.03768486346776013	10.0	2.0913203026771665	0.03768486346776013	2.0913203026771665	27.0	1.0	True	False	196078149.0	0.4078808434588295	0.5780781881441377	chr3:196078149	0.0154249	9.0	SNP_chr3:196058380	0.0293674	48.0	UBXN7	-
chr7	ENSG00000242802.2	4849289	-0.103612332006117	0.0488959813466531	True	False	4849331	ATTT	AAAT	-0.14936289531183752	0.06775025684701108	0.0285517993799377	10.0	2.204610023089926	0.0285517993799377	2.204610023089926	9.0	0.5392501274374591	True	False	4892755.0	0.12391069078247635	0.30570819175883823	chr7:4892755	0.0154247	33.0	SNP_chr7:4928176	0.0450099	40.0	AP5Z1	+
chr1	ENSG00000143157.7	166799057	-0.113174070623585	0.0386398419294398	True	False	166799067	A	T	-0.1814591635326106	0.06722373621080867	0.007503016911909224	9.0	2.699331720622729	0.007503016911909224	2.699331720622729	12.0	0.2631282545802316	True	False	166808253.0	0.2745381353552665	0.45961798758222394	chr1:166808253	0.015420500000000004	18.0	SNP_chr1:166808253	0.0609602	118.0	POGK	+
chr4	ENSG00000109814.7	39584285	-0.0643408284723102	0.0568849360110071	False	False	39584295	A	T	-0.15986496288769791	0.06962740902665956	0.022706767852420914	22.0	2.2960062010419975	0.022706767852420914	2.2960062010419975	16.0	0.6819699102665217	True	False	39493374.0	0.034956249692696464	0.19124823978048155	chr4:39493374	0.0154127	29.0	SNP_chr4:39584296	0.0285937	77.0	UGDH	-
chr17	ENSG00000108947.4	7596494	-0.203598353257893	0.0388439297978312	True	True	7596510	T	A	-0.3327219035909874	0.07169686245546826	6.833748098366908e-06	50.0	4.6406759263370105	6.833748098366908e-06	4.6406759263370105	15.0	0.0010576336360775369	True	True	7607019.0	0.05486595861105534	0.22141610837627992	chr17:7607019	0.0153968	37.0	SNP_chr17:7608462	0.119553	111.0	EFNB3	+
chr1	ENSG00000162769.8	213033084	0.540413682208556	0.0532024570855798	False	False	213033103	AAT	ATT	0.5792219652879727	0.05483425931978151	2.2308263827496734e-21	2.0	10.563140133070382	2.2308263827496734e-21	10.563140133070382	25.0	7.721194314294267e-18	True	True	213035543.0	0.8315831605981607	0.9047972122857831	chr1:213035543	0.015392700000000004	49.0	SNP_chr1:213044347	0.052723300000000015	326.0	FLVCR1	+
chr5	ENSG00000172239.9	43607074	-0.0971760871027024	0.0580453780291475	False	False	43607107	T	A	-0.21986438548489312	0.06653062424755299	0.0011137981727173565	8.0	3.3047094923805678	0.0011137981727173565	3.3047094923805678	10.0	0.05413990543349066	True	True	43568565.0	0.9542491658822421	0.9762332455363932	chr5:43568565	0.0153918	9.0	SNP_chr5:43568565	0.0190438	209.0	PAIP1	-
chr5	ENSG00000164331.5	72890187	-0.22558793395161897	0.049900249704628	True	True	72890205	AAAC	GTTT	-0.24148382948189875	0.0655738824866874	0.00029083624208666223	4.0	3.6826221099677	0.00029083624208666223	3.6826221099677	19.0	0.031269308012398855	True	True	72853314.0	0.3690191950445194	0.5441118126141149	chr5:72853314	0.015385299999999998	32.0	SNP_chr5:72853314	0.0499419	169.0	ANKRA2	-
chr9	ENSG00000165264.6	32547037	-0.0720078538159391	0.0565889006183658	False	False	32547061	AAAC	GTTT	-0.2120940973622736	0.06588613089897409	0.0014802333773532	3.0	3.2191008102674323	0.0014802333773532	3.2191008102674323	11.0	0.07269875700049507	True	True	32511517.0	0.7399983362373286	0.8428235898164618	chr9:32511517	0.0153844	29.0	SNP_chr9:32593482	0.066108	136.0	NDUFB6	-
chr7	ENSG00000164619.4	33977126	0.0445759951824983	0.0543566864530853	False	False	33977175	GT	AC	0.16536171580732828	0.0688814996205575	0.017258674905891138	18.0	2.400669508042716	0.017258674905891138	2.400669508042716	22.0	0.7031021307295666	True	False	34231380.0	0.015165186116889053	0.14566282004295167	chr7:34231380	0.0153828	30.0	SNP_chr7:34231380	0.0509142	72.0	BMPER	+
chr3	ENSG00000172215.5	45928735	0.0685679880329444	0.0470586641843868	False	False	45928767	GT	AC	0.1657157384226747	0.06837883353193176	0.016227458757782136	15.0	2.4234946673269624	0.016227458757782136	2.4234946673269624	9.0	0.36964462768827944	True	False	45966422.0	0.1978024086987512	0.38489698577018877	chr3:45966422	0.0153768	32.0	SNP_chr3:45962595	0.0400162	59.0	CXCR6	+
chr5	ENSG00000215217.2	7932378	-0.0323445019185083	0.0482129909912809	False	False	7932392	A	T	-0.14999421684000433	0.06665725545022883	0.0254235382275616	3.0	2.2502309137525316	0.0254235382275616	2.2502309137525316	18.0	0.7933915239088846	True	False	7920561.0	0.6478476971787612	0.7741502644867249	chr5:7920561	0.0153764	37.0	SNP_chr5:7920561	0.0255348	60.0	C5orf49	-
chr5	ENSG00000132842.9	77539098	0.0491212919863225	0.0384412752202243	False	False	77539131	ATTC	AATG	0.13318382557120434	0.06681936534099765	0.04747584036758658	3.0	1.9931920168880763	0.04747584036758658	1.9931920168880763	29.0	1.0	True	False	77260415.0	0.15654275576365878	0.3420573634598414	chr5:77260415	0.0153746	30.0	SNP_chr5:77210421	0.031810200000000004	31.0	AP3B1	-
chr11	ENSG00000110328.5	11289353	-0.0634910455697368	0.0692929664735488	False	False	11289371	CCTGG	AGGCC	-0.18590957526961954	0.06609459934478625	0.00535376660641413	2.0	2.8127801229236846	0.00535376660641413	2.8127801229236846	33.0	0.42033633563812933	True	False	11285968.0	0.21887462552990405	0.4045856231089223	chr11:11285968	0.0153699	36.0	SNP_chr11:11285968	0.0933054	100.0	GALNT18	-
chr6	ENSG00000124508.12	26385153	-0.36977018014133095	0.0453118389969533	True	True	26385187	GTTT	AAAC	-0.50634553296356	0.05813832256890954	7.388074097770815e-16	3.0	8.70932477220003	7.388074097770815e-16	8.70932477220003	16.0	8.036641459639409e-13	True	True	26380032.0	0.029835409258143656	0.18206421221184893	chr6:26380032	0.0153689	18.0	SNP_chr6:26358254	0.390827	362.0	BTN2A2	+
chr5	ENSG00000164197.7	63737593	-0.0507543350291678	0.0594366937088985	False	False	63737605	CT	AG	-0.17704163994986402	0.06605540459518511	0.00790958803023487	1.0	2.6801991606114375	0.00790958803023487	2.6801991606114375	19.0	0.376354355178469	True	False	63757635.0	0.3598243841114267	0.5366148765304514	chr5:63757635	0.015367	20.0	SNP_chr5:63757635	0.0783108	50.0	RNF180	+
chr6	ENSG00000047932.9	117758525	0.0249191311190734	0.0419075418874204	False	False	117758535	A	T	0.1490688492021694	0.06681872424386609	0.02669860549382725	4.0	2.2309442583506645	0.02669860549382725	2.2309442583506645	34.0	1.0	True	False	117858455.0	0.3624915883098153	0.5392709302715842	chr6:117858455	0.0153597	24.0	SNP_chr6:117858455	0.044201	95.0	GOPC	-
chr10	ENSG00000107551.16	45418745	0.0297602032972409	0.0530741281888694	False	False	45418821	CT	AG	0.15849482502165113	0.07278913075965733	0.03071962428047413	39.0	2.1774518168788926	0.03071962428047413	2.1774518168788926	16.0	0.8304045407895994	True	False	45479052.0	0.12223768644332733	0.3035681003403518	chr10:45479052	0.0153493	17.0	SNP_chr10:45479052	0.0886042	88.0	RASSF4	+
chr17	ENSG00000129667.8	74478035	-0.0831150004251495	0.0803033571710077	True	False	74478085	AC	GT	-0.2082481858887316	0.07372525367084094	0.005279735129464222	47.0	2.824652008909883	0.005279735129464222	2.824652008909883	15.0	0.2399674282330202	True	False	74536762.0	0.031858259936744765	0.18649216626120474	chr17:74536762	0.0153481	35.0	SNP_chr17:74536762	0.217912	81.0	RHBDF2	-
chr22	ENSG00000128311.9	37367131	0.0285438954433769	0.0440135776265826	False	False	37367162	GTTT	AAAC	0.1424791080960942	0.06673215470535045	0.033859312879937264	3.0	2.1350892793016696	0.033859312879937264	2.1350892793016696	23.0	1.0	True	False	37471290.0	0.059741931009131014	0.2293057881614764	chr22:37471290	0.0153451	27.0	SNP_chr22:37471290	0.049098	66.0	TST	-
chr11	ENSG00000166575.12	86988559	-0.0993264331929652	0.0660351206169022	False	False	86988580	T	A	-0.2352212978858273	0.06582820778710959	0.0004339645582317925	5.0	3.57325994118722	0.0004339645582317925	3.57325994118722	47.0	0.0868369511025056	True	True	86980349.0	0.2543709928636606	0.4388959866660847	chr11:86980349	0.0153436	6.0	SNP_chr11:86749682	0.0303517	494.0	TMEM135	+
chr19	ENSG00000197256.6	11248302	-0.0713609065052014	0.0545239488353826	False	False	11248325	AAAAC	GTTTT	-0.2003881453977932	0.06760686747252657	0.003387164234412345	13.0	2.964020563136208	0.003387164234412345	2.964020563136208	21.0	0.22129461506476325	True	False	11256176.0	0.0494197894566483	0.21470551426403375	chr19:11256176	0.0153365	54.0	SNP_chr19:11256176	0.0562197	90.0	KANK2	-
chr12	ENSG00000196876.9	52185260	0.0483094753886313	0.0517795408361826	False	False	52185279	AAAC	GTTT	0.16179432285045905	0.06653169433002863	0.015822169889692636	3.0	2.4318383062346616	0.015822169889692636	2.4318383062346616	23.0	0.6827625946474031	True	False	52208132.0	0.3312125363855525	0.5113910804864924	chr12:52208132	0.015335299999999996	26.0	SNP_chr12:52208132	0.400008	34.0	SCN8A	+
chr10	ENSG00000151461.15	12101241	-0.0559656650710057	0.0420664878638309	False	False	12101292	ATTT	AAAT	-0.1437696106035407	0.06702492686611312	0.033057429553404134	5.0	2.14501704553487	0.033057429553404134	2.14501704553487	28.0	1.0	True	False	12116558.0	0.8523774501004364	0.9171916203310964	chr10:12116558	0.015332399999999996	26.0	SNP_chr10:12116558	0.114674	29.0	UPF2	-
chr2	ENSG00000154252.11	242686808	-0.22724827007183201	0.0424129541370369	False	False	242686831	CTTTTG	AAAAGC	-0.3287683214784273	0.06352793203293536	5.106232156613371e-07	2.0	5.17517745277748	5.106232156613371e-07	5.17517745277748	12.0	8.887178230064575e-05	True	True	242710079.0	0.07516268019822099	0.2502329714412263	chr2:242710079	0.0153287	28.0	SNP_chr2:242710079	0.196791	177.0	GAL3ST2	+
chr18	ENSG00000041353.5	52628222	-0.0412606687257511	0.0397049758431301	True	False	52628233	T	A	-0.14698757547021676	0.07157153828476143	0.04136581334757033	32.0	2.053715471161145	0.04136581334757033	2.053715471161145	26.0	1.0	True	False	52620426.0	0.9748671200204018	0.9881065103212892	chr18:52620426	0.0153281	20.0	SNP_chr18:52458881	0.031277	21.0	RAB27B	+
chr6	ENSG00000204444.6	31580935	-0.102319882335252	0.0450014267413323	True	False	31580965	A	T	-0.16006883874744382	0.06894246335159171	0.02122716644768438	18.0	2.321774287801804	0.02122716644768438	2.321774287801804	24.0	0.8491238292615575	True	False	31596138.0	0.9398046101284966	0.9675396136801157	chr6:31596138	0.015327200000000003	21.0	SNP_chr6:31624864	0.0319873	41.0	APOM	+
chr15	ENSG00000172379.14	80739483	0.0182066107627218	0.0437531321118757	False	False	80739504	AC	GT	0.13382858706371625	0.06790250914225987	0.05003119732339848	10.0	1.9708931047501832	0.05003119732339848	1.9708931047501832	21.0	1.0	True	False	80701673.0	0.05212075467661169	0.21807289353555928	chr15:80701673	0.0153215	27.0	SNP_chr15:80855163	0.08115449999999999	33.0	ARNT2	+
chr16	ENSG00000179889.14	15137488	0.0982001467602455	0.0513905113376385	True	False	15137502	CTTT	AAAG	0.18325957550086786	0.06612807838636695	0.006059368072498803	2.0	2.771282335321102	0.006059368072498803	2.771282335321102	2.0	0.05783648785715091	True	True	15127518.0	0.3634131274897896	0.5400081957904053	chr16:15127518	0.0153152	22.0	SNP_chr16:15127518	0.293982	47.0	PDXDC1	+
chr10	ENSG00000196793.9	44035509	-0.25111459478250303	0.0494446827731901	True	True	44035530	AG	CT	-0.3396098190177889	0.06326934346700049	2.011427880596029e-07	2.0	5.367683626983104	2.011427880596029e-07	5.367683626983104	15.0	4.648946313446992e-05	True	True	44067027.0	0.6567584155664291	0.7808116423891908	chr10:44067027	0.0153127	21.0	SNP_chr10:44069863	0.585047	210.0	ZNF239	-
chr5	ENSG00000129595.8	111780872	0.11186944402393302	0.0492165322680312	False	False	111780944	AG	CT	0.14972541349244034	0.07431731860704323	0.045452078991428814	46.0	2.014677282480029	0.045452078991428814	2.014677282480029	19.0	1.0	True	False	111705533.0	0.005137993466807011	0.11437398464111563	chr5:111705533	0.0153123	35.0	SNP_chr5:111705533	0.0990899	71.0	EPB41L4A	-
chr20	ENSG00000132646.6	5101194	0.151859589186879	0.0449775346294089	True	True	5101204	T	A	0.16688617360183058	0.06820139768525761	0.015232457527190341	14.0	2.4469611953114656	0.015232457527190341	2.4469611953114656	18.0	0.5625153876153134	True	False	5058969.0	0.9789185644821898	0.9903719789774211	chr20:5058969	0.0153052	23.0	SNP_chr20:5107632	0.0488318	83.0	PCNA	-
chr17	ENSG00000181409.7	79129495	0.0333903435576267	0.0474926089063284	False	False	79129505	T	A	0.15016416698339166	0.06888328115085461	0.030392439997993355	17.0	2.1799798800892143	0.030392439997993355	2.1799798800892143	17.0	0.8568790784282612	True	False	79184071.0	0.01976978475467133	0.16023321016132921	chr17:79184071	0.0152989	30.0	SNP_chr17:79034962	0.0462529	51.0	AATK	-
chr1	ENSG00000158062.16	26572471	-0.14360121940040899	0.046065305286565994	True	True	26572481	A	T	-0.1904093939309665	0.06959120629419784	0.006779239853466075	24.0	2.7361128520463924	0.006779239853466075	2.7361128520463924	17.0	0.3126287394697885	True	False	26578527.0	0.9301990566521652	0.9618132428312739	chr1:26578527	0.0152888	23.0	SNP_chr1:26599077	0.0246847	112.0	UBXN11	-
chr16	ENSG00000072864.8	15853956	0.166407335793572	0.0437639520148797	True	True	15853981	AAAC	GTTT	0.19846131204018125	0.06747346705563954	0.0036329598111104304	12.0	2.941323763258339	0.0036329598111104304	2.941323763258339	16.0	0.19020660064770348	True	False	15796438.0	0.178341795684345	0.363731958408473	chr16:15796438	0.0152875	20.0	SNP_chr16:15850004	0.0574595	103.0	NDE1	+
chr4	ENSG00000121897.9	39418921	-0.0242387333111376	0.041480122598884006	False	False	39418952	GTTT	AAAC	-0.1313623496338654	0.06698817223681082	0.05114911244032031	4.0	1.960978262990734	0.05114911244032031	1.960978262990734	17.0	1.0	True	False	39426809.0	0.04112572929348078	0.20117225715167947	chr4:39426809	0.0152809	19.0	SNP_chr4:39426809	0.176049	24.0	LIAS	+
chr2	ENSG00000222020.2	240287277	-0.0655239319651204	0.0479256679938262	False	False	240287290	AC	GT	-0.16959804491279554	0.06614332319615747	0.011004502233157541	1.0	2.564099242637512	0.011004502233157541	2.564099242637512	9.0	0.2820284369070317	True	False	240299176.0	0.15457154139588014	0.33952307835419204	chr2:240299176	0.0152768	21.0	SNP_chr2:240366887	0.109915	71.0	AC062017.1	+
chr12	ENSG00000151948.7	129359600	0.0268026047251898	0.0489499231840875	False	False	129359636	GT	AC	0.15775601637424047	0.07201924385625158	0.029720352880688732	35.0	2.190470323308547	0.029720352880688732	2.190470323308547	27.0	1.0	True	False	129366358.0	0.6205178133169215	0.752006491993175	chr12:129366358	0.0152743	26.0	SNP_chr12:129366358	0.0908029	56.0	GLT1D1	+
chr12	ENSG00000111596.7	70650809	0.0879890728169917	0.0578118229656359	True	False	70650823	T	A	0.18963894561394487	0.06619657606863845	0.004577118313497641	3.0	2.8647848102794695	0.004577118313497641	2.8647848102794695	19.0	0.2567268208056937	True	False	70823412.0	0.026649987354408728	0.17633897203355864	chr12:70823412	0.0152723	40.0	SNP_chr12:70823412	0.05917330000000001	107.0	CNOT2	+
chr2	ENSG00000115486.7	85781573	0.332412252756388	0.0613207492912283	False	False	85781607	GTT	AAC	0.30255838061025503	0.06426006911982039	4.419319156664515e-06	3.0	4.70834197277472	4.419319156664515e-06	4.70834197277472	16.0	0.0007631672452087188	True	True	85808871.0	0.3804075761161052	0.5536344069123035	chr2:85808871	0.0152702	44.0	SNP_chr2:85678425	0.07444760000000003	267.0	GGCX	-
chr7	ENSG00000015676.13	44379045	-0.29834414325483194	0.0460558977830922	False	False	44379104	CTTT	AAAG	-0.2505753432203149	0.06571871344325028	0.0001790274681958686	6.0	3.812846145210874	0.0001790274681958686	3.812846145210874	14.0	0.016434552182040908	True	True	44407968.0	0.5776717191589229	0.7177908671897175	chr7:44407968	0.0152614	1.0	SNP_chr7:44413501	0.0150295	296.0	NUDCD3	-
chr20	ENSG00000026559.9	49649523	-0.031987069138971	0.0519410140207497	False	False	49649543	A	T	-0.1600044119869357	0.07378053626488974	0.031428305084713386	44.0	2.1686534157529254	0.031428305084713386	2.1686534157529254	13.0	0.7375630104025962	True	False	49661685.0	0.02179802243421172	0.16440917961906934	chr20:49661685	0.0152612	17.0	SNP_chr20:49648735	0.0992836	21.0	KCNG1	-
chr3	ENSG00000113845.5	119267885	-0.0829438369122892	0.0422078909072772	True	False	119267910	AAAT	ATTT	-0.15340954222298428	0.06708085472592068	0.02316394793898784	6.0	2.2869348169427153	0.02316394793898784	2.2869348169427153	20.0	0.800235944720569	True	False	119190976.0	0.33945479422179103	0.5189033143585317	chr3:119190976	0.0152597	6.0	SNP_chr3:119191290	0.0215134	75.0	TIMMDC1	+
chr11	ENSG00000149257.9	75276661	0.0934029203691525	0.0388884270873311	True	False	75276676	AC	GT	0.18607188098136146	0.0662425726576902	0.005417726767394971	3.0	2.8089470791373334	0.005417726767394971	2.8089470791373334	16.0	0.25613212554336984	True	False	75275301.0	0.10350303028183576	0.28414644796236765	chr11:75275301	0.0152589	38.0	SNP_chr11:75265674	0.120727	66.0	SERPINH1	+
chr8	ENSG00000170881.4	125550189	0.0965163528480475	0.0591569147877423	True	False	125550199	A	T	0.23070966502221474	0.06575077652771093	0.0005461212065146269	4.0	3.5088508030773027	0.0005461212065146269	3.5088508030773027	22.0	0.0575562619654758	True	True	125581871.0	0.07241161189799189	0.24750595892893548	chr8:125581871	0.015257299999999996	22.0	SNP_chr8:125586143	0.0971757	156.0	RNF139	+
chr3	ENSG00000164053.13	48583065	-0.0330665244966865	0.0459791676351013	True	False	48583081	T	A	-0.14906192552386394	0.07496284682669634	0.04832673227878792	49.0	1.9884773835827547	0.04832673227878792	1.9884773835827547	6.0	0.5842559983119829	True	False	48401620.0	0.10260272743096333	0.2831774421005048	chr3:48401620	0.0152571	8.0	SNP_chr3:48401620	0.498255	7.0	ATRIP	+
chr17	ENSG00000125445.6	73172713	0.18200948352485602	0.0446539776405167	False	False	73172732	AAC	GTT	0.2244068227879679	0.06585030685366951	0.0007791819955819232	4.0	3.4078326056496246	0.0007791819955819232	3.4078326056496246	15.0	0.056326721253403995	True	True	73260298.0	0.20219692555888047	0.38901308592037653	chr17:73260298	0.0152553	34.0	SNP_chr17:73234018	0.063596	139.0	MRPS7	+
chr12	ENSG00000111783.8	106993250	-0.0455157171895681	0.0598145833534101	False	False	106993288	ATG	ATC	-0.1712195034623647	0.06672839242870864	0.010960927364997756	5.0	2.565916804384167	0.010960927364997756	2.565916804384167	15.0	0.4006673677659913	True	False	106996262.0	0.237420557207678	0.42297004701565094	chr12:106996262	0.0152542	26.0	SNP_chr12:107189930	0.0233753	97.0	RFX4	+
chr12	ENSG00000184271.11	51615501	-0.260140014115171	0.06419483739622299	True	True	51615517	T	A	-0.35300519456816754	0.06380884726175437	9.13868057211579e-08	8.0	5.532229615747206	9.13868057211579e-08	5.532229615747206	23.0	3.341313390347893e-05	True	True	51612021.0	0.08536851849510317	0.26203308420911514	chr12:51612021	0.015253799999999996	14.0	SNP_chr12:51612021	0.351556	65.0	POU6F1	-
chr8	ENSG00000048392.7	103287565	0.0434613187751469	0.0419183002691535	False	False	103287589	AC	GT	0.16409523315721927	0.07272165346654358	0.025216686835158576	39.0	2.2564838027605236	0.025216686835158576	2.2564838027605236	15.0	0.7015230111975106	True	False	103312711.0	0.12519161241581345	0.3072692775307115	chr8:103312711	0.0152531	30.0	SNP_chr8:103289914	0.0556854	63.0	RRM2B	-
chr18	ENSG00000166603.3	57968531	-0.0827390833359291	0.061918416258568997	True	False	57968550	A	T	-0.1481163181285813	0.06682839593818925	0.027695117230433258	4.0	2.216367998202092	0.027695117230433258	2.216367998202092	9.0	0.5271379617720334	True	False	57955945.0	0.5815510661526321	0.7207443070777998	chr18:57955945	0.0152499	18.0	SNP_chr18:57955945	0.0421064	51.0	MC4R	-
chr19	ENSG00000257591.1	12286012	0.0829132323134856	0.0559708154048367	True	False	12286023	T	A	0.18165481624965946	0.07349995354892692	0.014389859373413846	44.0	2.4714956605889116	0.014389859373413846	2.4714956605889116	13.0	0.43680791002305325	True	False	12348397.0	0.3981632016271848	0.5694924333874516	chr19:12348397	0.0152475	14.0	SNP_chr19:12348397	0.051894600000000006	106.0	ZNF625	-
chr11	ENSG00000109906.9	114061453	0.0396104858457687	0.0533413356559386	False	False	114061481	AC	GT	0.15930892835497953	0.06732844401665705	0.0188628903940938	8.0	2.366145997901964	0.0188628903940938	2.366145997901964	26.0	0.8292258136008679	True	False	114035993.0	0.1904620993272261	0.37693507441981144	chr11:114035993	0.015247	32.0	SNP_chr11:114057007	0.078198	76.0	ZBTB16	+
chr2	ENSG00000119004.10	204042742	0.0403018959047809	0.0541729138325502	True	False	204042760	A	T	0.1622606036472927	0.07030287978533847	0.022036218851288286	26.0	2.308022148491445	0.022036218851288286	2.308022148491445	8.0	0.41995750252251	True	False	204151503.0	0.15520458234475218	0.34037513638591943	chr2:204151503	0.015241899999999997	10.0	SNP_chr2:204151503	0.109733	99.0	CYP20A1	+
chr20	ENSG00000132635.12	2766950	0.0427599448482156	0.0462863834649783	False	False	2766966	T	A	0.14352060589325427	0.0692891722465207	0.0395862540458044	19.0	2.0713280479470737	0.0395862540458044	2.0713280479470737	14.0	0.8937866017250634	True	False	2733894.0	0.3183098621362643	0.4991699755364384	chr20:2733894	0.0152401	21.0	SNP_chr20:2733894	0.0825638	24.0	PCED1A	-
chr17	ENSG00000010244.12	30739371	-0.027274353442304	0.0427991457608936	True	False	30739407	ACTGC	AGTGC	-0.1507272852560165	0.0697287311490641	0.03182908673044129	22.0	2.1616238066027043	0.03182908673044129	2.1616238066027043	16.0	0.8489057124656575	True	False	30667728.0	0.7019552410376226	0.8131841076528341	chr17:30667728	0.0152332	23.0	SNP_chr17:30667728	0.0476601	34.0	ZNF207	+
chr14	ENSG00000100632.6	69787205	-0.0238767381542452	0.0409265223844856	False	False	69787241	A	T	-0.13691949170465587	0.06803346335303102	0.04542899538676159	11.0	2.0125315536880697	0.04542899538676159	2.0125315536880697	17.0	1.0	True	False	69762198.0	0.06652853485049641	0.23916298801971722	chr14:69762198	0.0152046	16.0	SNP_chr14:69762198	0.228745	17.0	ERH	-
chr11	ENSG00000166478.5	9582476	0.0905801887842471	0.0412801115830688	False	False	9582498	T	A	0.15048348135231376	0.07134696332886538	0.03622538815757712	31.0	2.1091785036270987	0.03622538815757712	2.1091785036270987	12.0	0.76754217501397	True	False	9458376.0	0.20718628836904696	0.3940398806048645	chr11:9458376	0.0152021	27.0	SNP_chr11:9523744	0.0632206	29.0	ZNF143	+
chr2	ENSG00000204186.3	207241519	0.0966158954943047	0.0495955239197589	False	False	207241539	T	A	0.17844301883003	0.07010355245025983	0.011680165906785752	26.0	2.545420490019242	0.011680165906785752	2.545420490019242	17.0	0.4541774094481051	True	False	207172627.0	0.19616536251142064	0.38299071610449725	chr2:207172627	0.0151993	11.0	SNP_chr2:207172627	0.0406279	167.0	ZDBF2	+
chr15	ENSG00000140259.6	44127494	-0.0385427720615918	0.0471831344646203	True	False	44127518	C	G	-0.14031696866947652	0.06832384887617446	0.041243298933325165	13.0	2.0537041015323587	0.041243298933325165	2.0537041015323587	6.0	0.5246505912200548	True	False	44178661.0	0.10600268014084907	0.28678975155303876	chr15:44178661	0.0151937	24.0	SNP_chr15:44178661	0.0838119	23.0	MFAP1	-
chr5	ENSG00000146083.7	176007109	-0.0241721373552949	0.0433426207994273	False	False	176007188	AC	GT	-0.14719776323655814	0.07047096167271255	0.03801306461303485	26.0	2.0887718819587984	0.03801306461303485	2.0887718819587984	20.0	1.0	True	False	175989353.0	0.8576280790757829	0.9207321571894482	chr5:175989353	0.0151916	19.0	SNP_chr5:175989353	0.050514300000000005	54.0	RNF44	-
chr15	ENSG00000166825.9	90439108	0.0424042814252785	0.0559431929667037	False	False	90439139	GTTT	AAAC	0.17039610816295914	0.06751682684797418	0.012340367742903258	10.0	2.5237576485434583	0.012340367742903258	2.5237576485434583	20.0	0.5239237813121653	True	False	90357712.0	0.17528837996096305	0.3606033974775025	chr15:90357712	0.0151909	21.0	SNP_chr15:90357712	0.041308099999999986	87.0	ANPEP	-
chr9	ENSG00000136883.8	116892158	-0.0311134751008056	0.0417210630601102	True	False	116892180	AC	GT	-0.14238106420399715	0.06896346410484665	0.04021458660916445	17.0	2.0645868947002453	0.04021458660916445	2.0645868947002453	13.0	0.8630420827233118	True	False	116939868.0	0.1295224504223845	0.31162818887802235	chr9:116939868	0.015190100000000003	22.0	SNP_chr9:116933475	0.0871358	27.0	KIF12	-
chr6	ENSG00000151914.13	56833872	0.0205649214068721	0.0447205913402339	False	False	56833892	A	T	0.1377854331033987	0.0695168113921416	0.048823370458638334	20.0	1.982044779444162	0.048823370458638334	1.982044779444162	34.0	1.0	True	False	56809153.0	0.6447351942432655	0.7715824819086531	chr6:56809153	0.0151834	25.0	SNP_chr6:56235411	0.0479833	27.0	DST	-
chr2	ENSG00000178662.11	166233210	0.057059703685077	0.0694140888587928	False	False	166233233	GT	AC	0.1836521005498801	0.0673534544134556	0.006930297488745661	10.0	2.7266916322140538	0.006930297488745661	2.7266916322140538	21.0	0.3685966255742992	True	False	166479145.0	0.014478754552342613	0.14439143284501382	chr2:166479145	0.0151831	23.0	SNP_chr2:166531805	0.118833	120.0	CSRNP3	+
chr19	ENSG00000176222.7	44318647	-0.18406341167939	0.050140360280183	False	False	44318665	AAAC	GTTT	-0.2424149166337482	0.0655581936125592	0.000275051784120634	4.0	3.6977058591087837	0.000275051784120634	3.6977058591087837	14.0	0.023457076274089557	True	True	44315608.0	0.8902110108207946	0.9391013180512272	chr19:44315608	0.0151785	22.0	SNP_chr19:44315608	0.113256	304.0	ZNF404	-
chr6	ENSG00000175003.8	160662910	-0.0695139941438106	0.0656192463747253	False	False	160662927	AT	AT	-0.2016461176121132	0.0677505572374888	0.0032614234724181045	14.0	2.9763019794106613	0.0032614234724181045	2.9763019794106613	9.0	0.11523948506138124	True	False	160502460.0	0.004191415330929049	0.10723570876439262	chr6:160502460	0.0151743	37.0	SNP_chr6:160574027	0.0624979	145.0	SLC22A1	+
chr11	ENSG00000150672.12	85231560	-0.10354115978562899	0.0707129994191757	False	False	85231585	AC	GT	-0.2506417790812719	0.06845358641367791	0.00032094238111680056	23.0	3.661484988771756	0.00032094238111680056	3.661484988771756	119.0	0.14072783719363727	True	False	83480910.0	0.0004973527952954492	0.04765297625324633	chr11:83480910	0.015167600000000003	13.0	SNP_chr11:83578704	0.0441971	434.0	DLG2	-
chr19	ENSG00000205138.2	36548424	-0.0482544970800469	0.0588040192691468	False	False	36548434	T	A	-0.1874698523764039	0.07241393146236985	0.010399035217396551	39.0	2.5888644434921098	0.010399035217396551	2.5888644434921098	12.0	0.33119604181052364	True	False	36574798.0	0.7546099176462504	0.8532799207445321	chr19:36574798	0.0151674	17.0	SNP_chr19:36586809	0.06202719999999999	57.0	SDHAF1	+
chr1	ENSG00000158864.8	161152779	0.19522966640422001	0.0380190271556862	True	True	161152790	A	T	0.2343468279856032	0.06979652179519139	0.00094628080984311	29.0	3.357571723606268	0.00094628080984311	3.357571723606268	19.0	0.07863506565448412	True	True	161189713.0	0.12391220635142056	0.30570819175883823	chr1:161189713	0.015153299999999996	17.0	SNP_chr1:161189713	0.50437	89.0	NDUFS2	+
chr15	ENSG00000140464.15	74260379	0.05327611088558701	0.0570297321235738	True	False	74260403	AAAAC	GTTTT	0.1714612058316861	0.06657302972819107	0.010666556366756948	4.0	2.5755355664559607	0.010666556366756948	2.5755355664559607	9.0	0.2759994113996742	True	False	74286929.0	0.0750835409345013	0.2502329714412263	chr15:74286929	0.0151508	22.0	SNP_chr15:74286929	0.0741909	89.0	PML	+
chr8	ENSG00000175445.10	19745040	-0.0347459683194154	0.047427487366365	False	False	19745050	A	T	-0.14975677497917395	0.06956629818601913	0.032526315084364966	21.0	2.152720194751873	0.032526315084364966	2.152720194751873	20.0	0.9927713246212929	True	False	19763992.0	0.06865483438851995	0.24219005716829622	chr8:19763992	0.0151498	26.0	SNP_chr8:19763992	0.0519159	44.0	LPL	+
chr15	ENSG00000242498.3	90450290	-0.11172576092317099	0.0656687471680227	False	False	90450311	ATT	AAT	-0.24828625602735144	0.06815655882038965	0.00034270201649307515	21.0	3.642881335626856	0.00034270201649307515	3.642881335626856	12.0	0.02471511764407123	True	True	90450819.0	0.12303273543348148	0.30458860930017145	chr15:90450819	0.0151493	28.0	SNP_chr15:90454140	0.084625	140.0	C15orf38	-
chr19	ENSG00000105655.14	18609765	-0.11144038354963601	0.0500134862618768	False	False	18609781	AAC	GTT	-0.15988337814937806	0.06670446321459136	0.0173747224090083	4.0	2.3968917587272354	0.0173747224090083	2.3968917587272354	11.0	0.4427435538841895	True	False	18467322.0	0.038314919581464164	0.19614463699850251	chr19:18467322	0.0151411	14.0	SNP_chr19:18635765	0.03568	68.0	ISYNA1	-
chr15	ENSG00000103599.15	67470064	0.260960557098181	0.0597384083583754	False	False	67470082	T	A	0.33262698489308645	0.06668430433471334	1.320709576216263e-06	23.0	4.988085100558414	1.320709576216263e-06	4.988085100558414	26.0	0.000405380030652042	True	True	67477450.0	0.9978757673506916	1.0	chr15:67477450	0.015141	12.0	SNP_chr15:67477450	0.15567	420.0	IQCH	+
chr13	ENSG00000102678.6	22166191	-0.0355557214237322	0.0427156226903472	True	False	22166202	A	T	-0.14712580677324172	0.07311769077874365	0.04566761351916593	40.0	2.0121779723384434	0.04566761351916593	2.0121779723384434	18.0	1.0	True	False	22344592.0	0.12973385213216762	0.3119394803993466	chr13:22344592	0.0151405	19.0	SNP_chr13:22178307	0.0544807	38.0	FGF9	+
chr14	ENSG00000126775.8	55765098	0.241181432358002	0.0459875246679148	True	True	55765108	T	A	0.2750300038005252	0.0674795534443703	6.57979459929275e-05	20.0	4.075753169102669	6.57979459929275e-05	4.075753169102669	16.0	0.008004288922826104	True	True	55877398.0	0.0789594290023001	0.2548063101420408	chr14:55877398	0.015131	1.0	SNP_chr14:55877398	0.0150187	365.0	ATG14	-
chr9	ENSG00000165060.7	71690376	-0.211332631133365	0.0444679341560669	True	True	71690398	AAAT	ATTT	-0.1857203233670788	0.06639813365536107	0.0056158130897054955	4.0	2.797071440758539	0.0056158130897054955	2.797071440758539	19.0	0.29657622436929637	True	False	71675089.0	0.2399094963216388	0.4256871657732719	chr9:71675089	0.015130200000000003	35.0	SNP_chr9:71774810	0.063401	172.0	FXN	+
chr6	ENSG00000203734.7	139188211	-0.0452755743292004	0.0403515546712319	False	False	139188242	A	T	-0.14040743339129594	0.06721194733631437	0.03787125180536213	6.0	2.089024927201214	0.03787125180536213	2.089024927201214	29.0	1.0	True	False	139133382.0	0.08769394743945631	0.26515055041936914	chr6:139133382	0.0151239	31.0	SNP_chr6:139134558	0.071982	39.0	ECT2L	+
chr2	ENSG00000169621.5	68624761	-0.0290450794807219	0.0429942532529257	False	False	68624784	AAAC	GTTT	-0.1497052875379072	0.06855613670012425	0.030103692302162557	15.0	2.1836890866931813	0.030103692302162557	2.1836890866931813	22.0	1.0	True	False	68622990.0	0.25628176093761285	0.4409152835727594	chr2:68622990	0.015113499999999997	7.0	SNP_chr2:68665892	0.058586	63.0	APLF	+
chr17	ENSG00000154258.12	67128992	0.059912998136317	0.0333774021170197	True	False	67129012	ACAT	ATGT	0.15346300317715825	0.0669262604846411	0.022800532023999724	5.0	2.2930162549927084	0.022800532023999724	2.2930162549927084	15.0	0.6544087866443493	True	False	67066822.0	0.7047534052719511	0.8155009166133995	chr17:67066822	0.0151007	30.0	SNP_chr17:67066822	0.0540946	36.0	ABCA9	-
chr19	ENSG00000233493.3	55989130	0.0430382534436001	0.0514224848712216	False	False	55989147	A	T	0.1671277343741967	0.06771431109026363	0.014373559315805669	11.0	2.4681301734195347	0.014373559315805669	2.4681301734195347	16.0	0.5012945291045557	True	False	55993790.0	0.4184613608333812	0.5873284142779065	chr19:55993790	0.015098	20.0	SNP_chr19:55993790	0.255419	27.0	TMEM238	-
chr12	ENSG00000127314.13	68932541	0.0329791952994309	0.0485373580643058	False	False	68932564	AAAAT	ATTTT	0.1447626084340527	0.06640863761248772	0.030318183245182588	1.0	2.1798761974124736	0.030318183245182588	2.1798761974124736	21.0	0.9783097432608816	True	False	69031357.0	0.4932846983165538	0.6506277193939425	chr12:69031357	0.0150916	23.0	SNP_chr12:69031357	0.0845127	31.0	RAP1B	+
chr7	ENSG00000106330.7	100235249	-0.160543664934752	0.0623141622521495	True	False	100235263	AAT	ATT	-0.2120040623383755	0.06664917793076394	0.0016851229914727464	8.0	3.1808953826648567	0.0016851229914727464	3.1808953826648567	14.0	0.09715476812329323	True	True	100197866.0	0.6426701703933067	0.7696560892854739	chr7:100197866	0.0150854	17.0	SNP_chr7:100197866	0.20872	98.0	MOSPD3	+
chr19	ENSG00000213023.5	51157852	0.0519882774021446	0.0386404217756768	False	False	51157891	CCTT	AAGG	0.14974872347880624	0.06758778714460917	0.027771425151435773	9.0	2.2156180843501736	0.027771425151435773	2.2156180843501736	13.0	0.6796994591220532	True	False	51149430.0	0.0230218406694072	0.1678960988033038	chr19:51149430	0.0150846	36.0	SNP_chr19:51150548	0.0974594	57.0	SYT3	-
chr7	ENSG00000157764.8	140513689	0.0259943195018536	0.0446927165778757	False	False	140513714	AC	GT	0.1443413036598893	0.06877694774662407	0.03705705417119197	16.0	2.098687254800055	0.03705705417119197	2.098687254800055	21.0	1.0	True	False	140693385.0	0.594606124582567	0.731737823432664	chr7:140693385	0.0150827	23.0	SNP_chr7:140693385	0.0329121	31.0	BRAF	-
chr19	ENSG00000268182.1	57206147	-0.0387143861506274	0.0488383750736235	False	False	57206187	GT	AC	-0.16667782480910698	0.06804125158827941	0.015118121073309225	13.0	2.4496584192436934	0.015118121073309225	2.4496584192436934	18.0	0.5596397178734451	True	False	57208839.0	0.4598145516340053	0.6221236903244506	chr19:57208839	0.0150817	25.0	SNP_chr19:57208839	0.195723	52.0	SMIM17	+
chr3	ENSG00000144668.7	37679151	-0.0575692562972148	0.0547204693050885	True	False	37679183	GTTTTT	AAAAAC	-0.15597958712533005	0.06720857420223464	0.021228814802659632	7.0	2.320828688553608	0.021228814802659632	2.320828688553608	43.0	1.0	True	False	37726035.0	0.3432789019804079	0.5225960107903478	chr3:37726035	0.0150787	34.0	SNP_chr3:37726035	0.0395156	71.0	ITGA9	+
chr9	ENSG00000165272.10	33407484	-0.0136590748393693	0.04882500431506	False	False	33407507	AC	GT	-0.13453886437329488	0.06742277111399736	0.04725007392937914	7.0	1.9954514202007314	0.04725007392937914	1.9954514202007314	10.0	0.8097554790626413	True	False	33468682.0	0.13329914468449902	0.31573489910146757	chr9:33468682	0.0150732	24.0	SNP_chr9:33461574	0.0660666	27.0	AQP3	-
chr3	ENSG00000163602.9	72485116	-0.0247814463994079	0.0480457209071389	False	False	72485126	T	A	-0.14185803466118474	0.07219493034899409	0.05089554563417912	35.0	1.964930694931563	0.05089554563417912	1.964930694931563	16.0	1.0	True	False	72322265.0	0.05327052782295514	0.21951445645869033	chr3:72322265	0.0150685	12.0	SNP_chr3:72322457	0.07248760000000001	42.0	RYBP	-
chr2	ENSG00000162944.6	198521742	0.14643508644876999	0.0534310480425317	True	False	198521760	A	T	0.15229752244347206	0.06709253066648392	0.02419210854224664	6.0	2.2699624075970695	0.02419210854224664	2.2699624075970695	11.0	0.5518297700011731	True	False	198505213.0	0.7390812598326122	0.8422204648564442	chr2:198505213	0.0150662	19.0	SNP_chr2:198505213	0.033144	49.0	RFTN2	-
chr4	ENSG00000169744.8	16456126	-0.0296757024685809	0.0479685075425278	False	False	16456143	A	T	-0.14034896993366924	0.066904899679241	0.03707509174152223	4.0	2.0977382913140543	0.03707509174152223	2.0977382913140543	44.0	1.0	True	False	16433449.0	0.06405078718049155	0.2358805806885179	chr4:16433449	0.0150554	37.0	SNP_chr4:16786674	0.061328	58.0	LDB2	-
chr4	ENSG00000197894.6	99991063	-0.22621893174207103	0.0585476020560496	True	True	99991086	A	T	-0.2703184108872133	0.06774032964982073	9.220368768965259e-05	21.0	3.9905092326034866	9.220368768965259e-05	3.9905092326034866	18.0	0.011755841524122302	True	True	99994608.0	0.879246416275588	0.933424684633672	chr4:99994608	0.0150493	31.0	SNP_chr4:99985787	0.0681948	185.0	ADH5	-
chr22	ENSG00000161179.9	22076912	-0.138696090987009	0.038969657139581	True	True	22076926	A	T	-0.16404747003259	0.06791018697971903	0.01655869320588791	12.0	2.415653340515493	0.01655869320588791	2.415653340515493	16.0	0.5501221140171387	True	False	22007370.0	0.5922216160500744	0.7295375872510145	chr22:22007370	0.0150489	29.0	SNP_chr22:22007370	0.0551184	41.0	YDJC	-
chr1	ENSG00000143578.11	153854259	0.22943641594122802	0.0455711356660241	False	False	153854295	GT	AC	0.2554394730689277	0.06687668705016052	0.00017623759675025586	14.0	3.819559316347962	0.00017623759675025586	3.819559316347962	13.0	0.015289654115611485	True	True	153943800.0	0.42336255552612223	0.5922404190546113	chr1:153943800	0.0150441	22.0	SNP_chr1:154019918	0.0487423	161.0	CREB3L4	+
chr18	ENSG00000134779.10	34274940	0.25202196488284806	0.0455493511930075	True	True	34274973	GT	AC	0.3198902043945025	0.06522546594858976	1.869643411669062e-06	12.0	4.904375917324034	1.869643411669062e-06	4.904375917324034	7.0	0.00017483297948610267	True	True	34428362.0	0.0002238289044313945	0.03242961069633147	chr18:34428362	0.0150407	49.0	SNP_chr18:34428362	0.08801510000000001	374.0	TPGS2	-
chr6	ENSG00000066651.13	126263040	0.0985642209970515	0.0501387006093536	True	False	126263056	GTT	AAC	0.1976926356805779	0.06608938925279588	0.0030946515897484345	3.0	2.9912916114929087	0.0030946515897484345	2.9912916114929087	7.0	0.09103177246742615	True	True	126347133.0	0.4395398534476233	0.6059555768462794	chr6:126347133	0.0150394	28.0	SNP_chr6:126347133	0.0648606	96.0	TRMT11	+
chr10	ENSG00000107854.5	93602522	-0.4180877090418279	0.0562048966616473	True	True	93602546	A	T	-0.4633735755285796	0.059745099818153985	3.239057874792582e-13	3.0	7.755842352577009	3.239057874792582e-13	7.755842352577009	16.0	2.377234331335722e-10	True	True	93538757.0	0.30591613169755266	0.48834229921457173	chr10:93538757	0.015037	37.0	SNP_chr10:93538757	0.0986886	343.0	TNKS2	+
chr6	ENSG00000204252.8	32962937	0.051378486205482	0.0487812092566203	False	False	32962974	AC	GT	0.19117643684117344	0.07047159148315454	0.007271378000892503	29.0	2.712815658304979	0.007271378000892503	2.712815658304979	15.0	0.3014586630914481	True	False	32924414.0	0.18516069901884905	0.37146903787073066	chr6:32924414	0.0150338	35.0	SNP_chr6:32924414	0.161617	98.0	HLA-DOA	-
chr10	ENSG00000133678.9	81835107	-0.0464327632000497	0.0470631850408384	False	False	81835120	A	T	-0.1615599098721775	0.07459982365058024	0.03168839522698163	48.0	2.165687557505652	0.03168839522698163	2.165687557505652	15.0	0.813158679361441	True	False	81758307.0	0.1912297495385124	0.3776206033735336	chr10:81758307	0.0150274	19.0	SNP_chr10:81766424	0.0717427	59.0	TMEM254	+
chr2	ENSG00000204634.8	101675360	0.11861344674969802	0.05750360195809599	True	False	101675385	T	A	0.17369667181471032	0.0684482761169631	0.01189675252068436	16.0	2.5376339868355604	0.01189675252068436	2.5376339868355604	33.0	0.7186917005093846	True	False	101939817.0	0.017702848924290783	0.15420999784593548	chr2:101939817	0.0150274	26.0	SNP_chr2:101939817	0.276379	78.0	TBC1D8	-
chr16	ENSG00000090447.7	4271055	-0.0592559158307939	0.0393109615686621	True	False	4271066	T	A	-0.14192697433494572	0.06964751187712237	0.04287472243406373	21.0	2.037789585151936	0.04287472243406373	2.037789585151936	10.0	0.7610900430683722	True	False	4322041.0	0.14360626794687592	0.32796716437964013	chr16:4322041	0.0150257	19.0	SNP_chr16:4322041	0.05932330000000001	39.0	TFAP4	-
chr1	ENSG00000143842.10	204043092	0.042611143871885	0.0467475992998201	False	False	204043147	GT	AC	0.15693051581329426	0.06782930897948754	0.021647452748847426	11.0	2.313609237280481	0.021647452748847426	2.313609237280481	25.0	0.8816566589436174	True	False	204053090.0	0.2299041659566667	0.4159274584451808	chr1:204053090	0.015024100000000004	14.0	SNP_chr1:204053090	0.230038	47.0	SOX13	+
chr19	ENSG00000105438.4	48817139	-0.0519831662654514	0.0697580108550209	True	False	48817158	AAAAC	GTTTT	-0.17446481986147294	0.06699785881842246	0.009852673030804176	7.0	2.604035754848634	0.009852673030804176	2.604035754848634	14.0	0.3546320472772106	True	False	48793950.0	0.22071977173120388	0.406606756911738	chr19:48793950	0.015021200000000004	24.0	SNP_chr19:48793950	0.0901326	53.0	KDELR1	-
chr3	ENSG00000114686.4	131115714	-0.0327970672477954	0.0451125111830128	False	False	131115740	AAAC	GTTT	-0.1503237230529415	0.06635295937267062	0.024445578331191164	1.0	2.2655164814676927	0.024445578331191164	2.2655164814676927	12.0	0.5882535771412271	True	False	131117560.0	0.6704161797635692	0.7906233599025719	chr3:131117560	0.0150211	5.0	SNP_chr3:131156555	0.0277551	69.0	MRPL3	-
chr5	ENSG00000170476.11	138770438	0.0565164338634775	0.0492201682340541	True	False	138770458	GT	AC	0.1419298437272152	0.06673747480237792	0.034559728082280236	3.0	2.1266888528146426	0.034559728082280236	2.1266888528146426	4.0	0.3552548761154544	True	False	138730037.0	0.883824280003888	0.935977636796537	chr5:138730037	0.0150209	14.0	SNP_chr5:138730037	0.183525	13.0	MZB1	-
chr19	ENSG00000130812.6	10186909	-0.0192834153331869	0.0474848300170609	False	False	10186955	AG	CT	-0.1501906485230621	0.07494989778988306	0.04663430555149319	49.0	2.003880631620224	0.04663430555149319	2.003880631620224	26.0	1.0	True	False	10305796.0	0.017714761276450292	0.15420999784593548	chr19:10305796	0.0150203	10.0	SNP_chr19:10178063	0.267498	12.0	ANGPTL6	-
chr14	ENSG00000100629.12	81287928	0.0354018122181993	0.057122941436816	False	False	81287987	AC	GT	0.17008553768931214	0.07602752124931547	0.02659131853732053	55.0	2.237157477902695	0.02659131853732053	2.237157477902695	35.0	1.0	True	False	81480822.0	0.04999388748757325	0.21513176045363525	chr14:81480822	0.0150131	28.0	SNP_chr14:80858152	0.122153	67.0	CEP128	-
chr12	ENSG00000084112.10	109114302	-0.033148965370326	0.0519512072885888	True	False	109114313	T	A	-0.1566578736282088	0.06881304031666352	0.023839447460358917	17.0	2.2765724767762237	0.023839447460358917	2.2765724767762237	14.0	0.6440336081136953	True	False	109266663.0	0.07089386338128043	0.24542898859557646	chr12:109266663	0.015011600000000003	16.0	SNP_chr12:109266663	0.566028	20.0	SSH1	-
chr2	ENSG00000138430.11	175033482	-0.12016885441582101	0.0471193931244183	False	False	175033531	ATCT	AGAT	-0.14693422167905262	0.06699343848808438	0.02934573309244573	5.0	2.193262877605345	0.02934573309244573	2.193262877605345	25.0	1.0	True	False	175012011.0	0.16293618490863854	0.3489753120778125	chr2:175012011	0.0150101	16.0	SNP_chr2:175012011	0.0720079	66.0	OLA1	-
chr7	ENSG00000159840.11	143064800	-0.0459597047160226	0.0612300959467429	True	False	143064819	AAAG	CTTT	-0.1693134922718902	0.06659812485652286	0.0117028547497227	4.0	2.5423162084015796	0.0117028547497227	2.5423162084015796	8.0	0.2707751693313052	True	False	143069310.0	0.4987475248769198	0.6545980584895679	chr7:143069310	0.015009	29.0	SNP_chr7:143106884	0.186329	51.0	ZYX	+
chr17	ENSG00000167083.2	47320811	0.0652303478657943	0.0693460286203918	False	False	47320821	T	A	0.2024484996996201	0.06959531669520523	0.0040410606644958455	25.0	2.9089385509408534	0.0040410606644958455	2.9089385509408534	12.0	0.16711829697109903	True	False	47318157.0	0.06672470845799855	0.23940636551215375	chr17:47318157	0.0150046	34.0	SNP_chr17:47212505	0.106726	156.0	GNGT2	-
chr1	ENSG00000158793.9	161078355	-0.133879527469481	0.0603695742385503	True	False	161078381	A	T	-0.1651136018430603	0.0692229032717602	0.017987611804538298	20.0	2.3852452589982476	0.017987611804538298	2.3852452589982476	18.0	0.6306984040782357	True	False	161074092.0	0.9883792631191836	0.995643870337183	chr1:161074092	0.0150041	23.0	SNP_chr1:161077325	0.0307813	84.0	NIT1	+
chr19	ENSG00000169169.10	50206328	0.15615222996661499	0.0464991133150232	True	True	50206357	AC	GT	0.2491436780396974	0.06865277237108079	0.000361644340291446	24.0	3.6290403058019307	0.000361644340291446	3.6290403058019307	10.0	0.022261445668142407	True	True	50194399.0	0.01988804480349508	0.16050934591522004	chr19:50194399	0.015004	14.0	SNP_chr19:50195770	0.245154	75.0	CPT1C	+
chr22	ENSG00000185022.7	38583316	-0.11476936960303699	0.0486986635288638	True	False	38583342	AAAG	CTTT	-0.24376817684468	0.07035911925923953	0.0006562336132136966	33.0	3.464628031321874	0.0006562336132136966	3.464628031321874	14.0	0.04643131698495342	True	True	38597377.0	0.2259811569887441	0.4122471775218649	chr22:38597377	0.0150004	19.0	SNP_chr22:38597377	0.0758422	243.0	MAFF	+
chr2	ENSG00000115963.9	151268977	-0.0438640579734625	0.0420022511652986	True	False	151268999	AAAC	GTTT	-0.13245094039701952	0.06682598665693218	0.048720873983322005	3.0	1.9820274570278977	0.048720873983322005	1.9820274570278977	15.0	1.0	True	False	151493463.0	0.036878216001190775	0.19368587288207764	chr2:151493463	0.0149974	31.0	SNP_chr2:151445936	0.0632567	52.0	RND3	-
chr19	ENSG00000102575.6	11707666	0.141299447632376	0.0503844486952417	True	False	11707732	AAGG	CCTT	0.19424884414261326	0.07079413326642298	0.006647839889717077	31.0	2.743855107478853	0.006647839889717077	2.743855107478853	20.0	0.34653415601746146	True	False	11755158.0	0.03985810161929914	0.1985465946085127	chr19:11755158	0.0149974	21.0	SNP_chr19:11742607	0.188008	115.0	ACP5	-
chr1	ENSG00000143520.6	152229619	-0.0311154747200408	0.041938972279115	False	False	152229658	AGAGGG	CCCTCT	-0.15092268525492822	0.07537589303244502	0.04682728760837786	51.0	2.0022672924082587	0.04682728760837786	2.0022672924082587	9.0	0.7524314877364437	True	False	152226383.0	0.018864289281020397	0.1582042077354814	chr1:152226383	0.014996100000000004	22.0	SNP_chr1:152401695	0.0476009	23.0	FLG2	-
chr13	ENSG00000139668.7	52331594	-0.0551895599806132	0.0590298464907272	False	False	52331604	A	T	-0.1875297404316507	0.06730327257854804	0.005811904209705629	10.0	2.786339107252017	0.005811904209705629	2.786339107252017	10.0	0.19020660064770348	True	False	52094811.0	0.04119107261959175	0.2012977153105844	chr13:52094811	0.0149918	29.0	SNP_chr13:52094811	0.033693699999999986	108.0	WDFY2	+
chr8	ENSG00000164929.12	104163987	0.0623248555493088	0.0565179932163577	False	False	104163997	A	T	0.1865406592623121	0.06812045970904096	0.00670942071356663	15.0	2.738394016409645	0.00670942071356663	2.738394016409645	26.0	0.41698665346406555	True	False	104138141.0	0.5277904856071163	0.6782773651072552	chr8:104138141	0.0149887	27.0	SNP_chr8:104137318	0.243849	89.0	BAALC	+
chr9	ENSG00000148408.8	141004549	0.0741776999971852	0.0458449431342579	True	False	141004584	AT	AT	0.14014899601909742	0.07072360180029243	0.04891690487343437	27.0	1.9816439272259736	0.04891690487343437	1.9816439272259736	11.0	0.8781341107146263	True	False	140773291.0	0.13342110573050645	0.3159011813797338	chr9:140773291	0.0149856	15.0	SNP_chr9:140773291	0.106516	15.0	CACNA1B	+
chr1	ENSG00000116752.5	115166330	0.117092187969955	0.0383995120672113	True	True	115166360	ATTT	AAAT	0.20118959490069585	0.06604140391739427	0.002598837483741063	3.0	3.046416080923223	0.002598837483741063	3.046416080923223	20.0	0.17539417699930265	True	False	115032651.0	0.011241825208209266	0.13605559816427015	chr1:115032651	0.0149793	19.0	SNP_chr1:115032651	0.058021900000000015	129.0	BCAS2	-
chr4	ENSG00000163293.7	48108406	-0.095097672835011	0.0580639201630957	False	False	48108417	T	A	-0.20010181727742324	0.07089403872184617	0.005268848867126689	32.0	2.82254785994808	0.005268848867126689	2.82254785994808	26.0	0.35293889093795994	True	False	48016438.0	0.0758121696996764	0.25077854699742924	chr4:48016438	0.0149775	30.0	SNP_chr4:48114694	0.0614552	150.0	NIPAL1	+
chr3	ENSG00000163807.4	44770367	-0.10096010407017501	0.0642295421243338	False	False	44770389	GTTTT	AAAAC	-0.17042423225857514	0.06658518700224274	0.011156333222402462	4.0	2.559491681728473	0.011156333222402462	2.559491681728473	8.0	0.2613116865916535	True	False	44737806.0	0.2502184787771253	0.43533551208101634	chr3:44737806	0.0149764	16.0	SNP_chr3:44737806	0.0369901	97.0	KIAA1143	-
chr4	ENSG00000145293.10	83367575	0.0997549553247273	0.0474988674034088	False	False	83367586	A	T	0.14779324019813006	0.07232417951133571	0.042407287957927496	36.0	2.043483122749643	0.042407287957927496	2.043483122749643	13.0	0.8909760849035988	True	False	83348898.0	0.9546375499260791	0.9765264286595912	chr4:83348898	0.0149745	18.0	SNP_chr4:83399635	0.0613717	21.0	ENOPH1	+
chr2	ENSG00000175874.5	102026848	-0.0577430156165775	0.0367866937882723	True	False	102026880	AC	GT	-0.17016566348246145	0.06899288280186319	0.01447171162719598	19.0	2.4664234421273674	0.01447171162719598	2.4664234421273674	15.0	0.48345046049779744	True	False	102025886.0	0.4730712769190052	0.6341939844702877	chr2:102025886	0.0149713	28.0	SNP_chr2:102040283	0.076488	28.0	CREG2	-
chr6	ENSG00000164465.14	117815753	-0.11062894338814	0.0531365885049827	False	False	117815764	T	A	-0.1893181634355295	0.07013684266450766	0.0075563315932538075	27.0	2.699268405067981	0.0075563315932538075	2.699268405067981	27.0	0.4626317887892913	True	False	117681963.0	0.029640105299626008	0.1814557155959498	chr6:117681963	0.014971200000000004	27.0	SNP_chr6:117858304	0.12476199999999997	99.0	DCBLD1	+
chr9	ENSG00000188959.9	112919671	-0.20148057457906499	0.0456664570761416	True	True	112919697	GTT	AAC	-0.22683307710199316	0.06596311017741087	0.0006999387164045009	5.0	3.438786868780368	0.0006999387164045009	3.438786868780368	20.0	0.0647157048758437	True	True	112965128.0	0.02720890767740472	0.1774996194238242	chr9:112965128	0.0149631	33.0	SNP_chr9:112965505	0.213188	105.0	C9orf152	-
chr15	ENSG00000092531.5	42829407	-0.091590431746711	0.0594645553151727	False	False	42829473	AC	GT	-0.2507976272913997	0.07446457996589427	0.000937666973271031	54.0	3.3680123812726563	0.000937666973271031	3.3680123812726563	9.0	0.04353576321934309	True	True	42791676.0	1.592737728834288e-05	0.005267460667120874	chr15:42791676	0.0149586	37.0	SNP_chr15:42817780	0.49704	99.0	SNAP23	+
chr4	ENSG00000164125.11	159109726	0.160467009745036	0.0588202641127555	True	False	159109765	AC	GT	0.245684111538832	0.07088588846605727	0.0006554383270596933	36.0	3.4659100260339466	0.0006554383270596933	3.4659100260339466	12.0	0.04133196804468766	True	True	159032644.0	0.7075571583605808	0.8180625513101927	chr4:159032644	0.0149574	23.0	SNP_chr4:159039602	0.0514862	120.0	FAM198B	-
chr7	ENSG00000135211.5	77372377	-0.27259036075561704	0.0465973746447664	True	True	77372387	T	A	-0.3260826265615817	0.0643223263703801	8.563271411315576e-07	7.0	5.069509219612742	8.563271411315576e-07	5.069509219612742	13.0	0.0001512337898481734	True	True	77423574.0	0.8209297511792418	0.8979906512160607	chr7:77423574	0.0149569	30.0	SNP_chr7:77410314	0.0478782	215.0	TMEM60	-
chr1	ENSG00000162408.10	6599539	-0.070520516371873	0.051619772710893	True	False	6599556	ATT	AAT	-0.22223746038103226	0.06529033163110366	0.0007877180279256315	0.0	3.403834148625469	0.0007877180279256315	3.403834148625469	13.0	0.05058386377380238	True	True	6594930.0	0.1995469298594496	0.3868557126289954	chr1:6594930	0.0149492	31.0	SNP_chr1:6600461	0.0234661	152.0	NOL9	-
chr11	ENSG00000033327.8	78122039	-0.22648847205084	0.0604576512296057	True	True	78122049	A	T	-0.2940921224688974	0.06595488441790877	1.3404828328949545e-05	13.0	4.458989278268561	1.3404828328949545e-05	4.458989278268561	36.0	0.004062529962618361	True	True	78088210.0	0.5273148777689238	0.6779885744381765	chr11:78088210	0.0149445	8.0	SNP_chr11:78088210	0.0189273	512.0	GAB2	-
chr5	ENSG00000198677.6	94849082	0.21516830956726302	0.0575495241829296	True	True	94849092	T	A	0.25228714837136795	0.06538789055942358	0.00015019215338340304	4.0	3.858316061474609	0.00015019215338340304	3.858316061474609	9.0	0.009912267159010163	True	True	94841313.0	0.1734219414617314	0.3588203573945479	chr5:94841313	0.0149439	40.0	SNP_chr5:94933617	0.08240549999999999	218.0	TTC37	-
chr1	ENSG00000132879.9	11773256	0.0472312188450858	0.0421257675198969	False	False	11773268	A	T	0.14526390709955178	0.07049132852650994	0.04064220330487865	26.0	2.060734421325622	0.04064220330487865	2.060734421325622	20.0	1.0	True	False	11714368.0	0.057182607865945284	0.22496377004430962	chr1:11714368	0.0149425	8.0	SNP_chr1:11714793	0.576727	21.0	FBXO44	+
chr3	ENSG00000036054.8	100038275	-0.24239005707173197	0.048325915319701	True	True	100038289	T	A	-0.3603827179705196	0.06274722313944436	3.0480792866708656e-08	2.0	5.743405045505107	3.0480792866708656e-08	5.743405045505107	14.0	7.81092298550419e-06	True	True	99943675.0	0.9326423308948366	0.9633538272042548	chr3:99943675	0.0149361	56.0	SNP_chr3:99943675	0.05669580000000001	180.0	TBC1D23	+
chr19	ENSG00000213762.6	58204033	-0.0602047779254805	0.0522517357655427	True	False	58204049	A	T	-0.1680667592513639	0.07560553840725852	0.02753823092392266	53.0	2.2229424297734868	0.02753823092392266	2.2229424297734868	14.0	0.7090589489489278	True	False	58033120.0	0.025982682538373297	0.17459943278880022	chr19:58033120	0.014934799999999996	62.0	SNP_chr19:58210841	0.0949191	74.0	ZNF134	+
chr12	ENSG00000257727.1	56671283	-0.168318150588855	0.0468785955993377	True	True	56671299	A	T	-0.21556511894791286	0.06706557195017858	0.001512070233392624	11.0	3.21424409990943	0.001512070233392624	3.21424409990943	8.0	0.05774875883219128	True	True	56689535.0	1.0	1.0	chr12:56689535	0.0149305	46.0	SNP_chr12:56802134	0.0208952	123.0	CNPY2	-
chr17	ENSG00000159111.8	45954596	-0.216696457638297	0.0597861623596335	True	True	45954612	AGGG	CCCT	-0.19670325801005756	0.06610280657940143	0.0032496991066443713	3.0	2.9757171924883608	0.0032496991066443713	2.9757171924883608	16.0	0.17541751952179752	True	False	45911065.0	0.1691378057749454	0.3550073729655414	chr17:45911065	0.0149286	25.0	SNP_chr17:45911065	0.378962	122.0	MRPL10	-
chr20	ENSG00000126001.11	34070057	-0.0997064090595654	0.0651121333646958	False	False	34070075	GTTT	AAAC	-0.2392526115981929	0.06546193161065049	0.0003218573594158888	3.0	3.6548358062698396	0.0003218573594158888	3.6548358062698396	12.0	0.02350870852059746	True	True	34054409.0	0.7927211329737158	0.8784082304559064	chr20:34054409	0.0149278	45.0	SNP_chr20:34077848	0.0265673	132.0	CEP250	+
chr1	ENSG00000156876.8	100697849	0.111832442897342	0.03812598943914	False	False	100697876	GTT	AAC	0.18101708782201575	0.06676296932692279	0.007237777740180007	6.0	2.711339678971093	0.007237777740180007	2.711339678971093	10.0	0.2242606657277748	True	False	100682244.0	0.2614513511129093	0.4464640285904855	chr1:100682244	0.014927	37.0	SNP_chr1:100683496	0.051210300000000014	40.0	SASS6	-
chr19	ENSG00000105176.13	30500119	0.119789752109027	0.0401181717980144	True	False	30500158	ATG	ATC	0.19660370613300626	0.06733985134329867	0.0038837335941713062	11.0	2.9195744007618942	0.0038837335941713062	2.9195744007618942	18.0	0.21815918448799732	True	False	30577546.0	0.036368604561441316	0.19316435778896288	chr19:30577546	0.0149236	23.0	SNP_chr19:30577546	0.13705599999999998	108.0	URI1	+
chr2	ENSG00000115966.12	175953910	-0.0292603802557981	0.0449655271458521	False	False	175953920	A	T	-0.16064127039148707	0.07296208994851902	0.028936222114399338	40.0	2.201708729901147	0.028936222114399338	2.201708729901147	15.0	0.7668266703831569	True	False	175985199.0	0.6284646132052668	0.7588549618488754	chr2:175985199	0.0149198	11.0	SNP_chr2:175985199	0.0252465	50.0	ATF2	-
chr6	ENSG00000124762.9	36643631	0.0294365347546311	0.038809197151728994	False	False	36643641	A	T	0.1405802502855737	0.07145209617688668	0.0505686069283663	31.0	1.9674755228671457	0.0505686069283663	1.9674755228671457	25.0	1.0	True	False	36733132.0	0.06347004798143797	0.2355206706242045	chr6:36733132	0.0149191	10.0	SNP_chr6:36660453	0.226541	41.0	CDKN1A	+
chr3	ENSG00000114857.13	42686471	-0.338397867352178	0.0576517765295137	True	True	42686489	GT	AC	-0.4017525241259234	0.0620222995321759	6.105634648515622e-10	5.0	6.477549641923586	6.105634648515622e-10	6.477549641923586	6.0	9.955366380252542e-08	True	True	42650393.0	0.015618894230117484	0.1470360383185503	chr3:42650393	0.0149178	30.0	SNP_chr3:42693126	0.122695	175.0	NKTR	+
chr11	ENSG00000075239.9	108090460	0.30382621444491603	0.0588089007483413	True	True	108090488	AAC	GTT	0.3773781746540706	0.06286499737825138	8.050538989980312e-09	6.0	6.002993563865596	8.050538989980312e-09	6.002993563865596	13.0	2.1625801324549966e-06	True	True	108063530.0	0.0012569867669486982	0.06856835048811545	chr11:108063530	0.014917700000000002	23.0	SNP_chr11:107992312	0.109406	229.0	ACAT1	+
chr7	ENSG00000146842.12	129947082	-0.0824264729703974	0.0456034276400574	True	False	129947092	A	T	-0.1537505596946303	0.06661834191168188	0.02193210463145664	3.0	2.30793134867365	0.02193210463145664	2.30793134867365	15.0	0.6378992005967402	True	False	129833987.0	0.01980136079854445	0.1603183085834256	chr7:129833987	0.0149157	15.0	SNP_chr7:129833987	0.396217	62.0	TMEM209	-
chr9	ENSG00000119487.12	128273433	-0.106467063592843	0.0523363394440354	True	False	128273484	ATC	ATG	-0.18771163758928824	0.06698713313151487	0.005538957529342679	8.0	2.8022043758874813	0.005538957529342679	2.8022043758874813	30.0	0.4037306200432019	True	False	128341023.0	0.19845558370862526	0.3857294998031578	chr9:128341023	0.0149028	11.0	SNP_chr9:128341023	0.0289769	166.0	MAPKAP1	-
chr3	ENSG00000180353.6	121465301	-0.0153330416015134	0.0516958372905871	False	False	121465345	ATTT	AAAT	-0.13445849211759325	0.06726798027319085	0.04687246149282806	6.0	1.998848361011081	0.04687246149282806	1.998848361011081	14.0	0.9989408772915717	True	False	121389938.0	0.20904681314322768	0.39610596822932553	chr3:121389938	0.014899	18.0	SNP_chr3:121391142	0.190448	19.0	HCLS1	-
chr12	ENSG00000135454.9	58079232	0.0856106661001968	0.0419440737091361	False	False	58079251	GT	AC	0.1915136418316304	0.06647488747717202	0.0043601143253479005	5.0	2.8809923431220192	0.0043601143253479005	2.8809923431220192	11.0	0.16573678050101087	True	False	58028055.0	0.11991036794633593	0.30109499800572426	chr12:58028055	0.014897399999999996	29.0	SNP_chr12:57962132	0.0820412	66.0	B4GALNT1	-
chr12	ENSG00000111785.14	107082548	0.10427648445557	0.0443670504728072	True	False	107082564	T	A	0.16538820535206578	0.06664314910068947	0.013827786648183156	4.0	2.481698532915737	0.013827786648183156	2.481698532915737	16.0	0.48923098676388854	True	False	107205823.0	0.66452878402666	0.7866072511202599	chr12:107205823	0.0148945	8.0	SNP_chr12:107205823	0.033455800000000015	104.0	RIC8B	+
chr3	ENSG00000157017.11	10323789	-0.164697885386142	0.041065903640905	False	False	10323814	T	A	-0.23676980970403186	0.06802321032706103	0.0006115061716218758	19.0	3.480720897552816	0.0006115061716218758	3.480720897552816	17.0	0.051184826152506406	True	True	10295605.0	0.6048276124901546	0.7390985674250388	chr3:10295605	0.0148923	15.0	SNP_chr3:10295605	0.457322	146.0	GHRL	-
chr1	ENSG00000204160.7	27087178	-0.0591499814441906	0.0638276774008881	False	False	27087199	A	T	-0.16517729755680705	0.06789720625972756	0.015817624169112143	12.0	2.4327554351051415	0.015817624169112143	2.4327554351051415	12.0	0.4409515499563296	True	False	27107263.0	0.8275286198641607	0.9024511035120772	chr1:27107263	0.0148896	5.0	SNP_chr1:27107263	0.036924	84.0	ZDHHC18	+
chr8	ENSG00000147654.10	110484945	-0.0904728307932423	0.0593366826827611	True	False	110484955	A	T	-0.22773215634448654	0.06610067956198466	0.0006848611379675128	6.0	3.4452316958547304	0.0006848611379675128	3.4452316958547304	11.0	0.03980820713781394	True	True	110649376.0	1.9423151487805688e-05	0.006159722265639876	chr8:110649376	0.0148892	45.0	SNP_chr8:110649376	0.183293	220.0	EBAG9	+
chr11	ENSG00000184682.5	1833145	0.0206543655071514	0.0458615556549699	False	False	1833191	T	A	0.14338056473757338	0.06963277130689886	0.04076786795632732	21.0	2.0590960555862288	0.04076786795632732	2.0590960555862288	9.0	0.6867852445872885	True	False	1891319.0	0.05842206332919622	0.22667045381970471	chr11:1891319	0.014885	25.0	SNP_chr11:1825396	0.06663089999999999	54.0	C11orf89	-
chr12	ENSG00000165972.8	96351836	0.102375802882645	0.0507718313374536	True	False	96351847	AT	AT	0.18282264826082728	0.06674029311297615	0.006668753087406113	6.0	2.739314434105797	0.006668753087406113	2.739314434105797	19.0	0.3348855214498518	True	False	96336160.0	0.8023683385519957	0.8846378651093341	chr12:96336160	0.0148846	18.0	SNP_chr12:96336160	0.0349185	149.0	CCDC38	-
chr7	ENSG00000152926.10	64441628	0.34459212434087605	0.0631369562460034	False	False	64441642	A	T	0.40705514874901255	0.06229360734221925	4.5550190463846514e-10	8.0	6.534461016405651	4.5550190463846514e-10	6.534461016405651	7.0	8.81268049730931e-08	True	True	64454069.0	0.7703322091217761	0.8634736146013543	chr7:64454069	0.0148832	37.0	SNP_chr7:64442788	0.156025	112.0	ZNF117	-
chr12	ENSG00000110799.9	6100334	0.0404781697688468	0.040750825963382996	False	False	6100386	AC	GT	0.14463905987546416	0.07216557285964957	0.04647674432673602	35.0	2.0042667735315267	0.04647674432673602	2.0042667735315267	28.0	1.0	True	False	6160614.0	0.02683019142762681	0.17692574867294608	chr12:6160614	0.0148764	21.0	SNP_chr12:6192384	0.0467657	76.0	VWF	-
chr1	ENSG00000160716.4	154613042	-0.0655455941303425	0.0501632051964853	False	False	154613074	AC	GT	-0.15977102737242352	0.07440954006270266	0.033147052511766105	47.0	2.147184719026476	0.033147052511766105	2.147184719026476	15.0	0.8358223478400526	True	False	154587817.0	0.6728427272530637	0.7921340666847901	chr1:154587817	0.0148703	6.0	SNP_chr1:154637584	0.168497	5.0	CHRNB2	+
chr8	ENSG00000042980.8	24315368	0.0307480560704747	0.0439578665810755	False	False	24315404	GT	AC	0.15576053849755958	0.07166216996020283	0.030976651470538	33.0	2.173539240914143	0.030976651470538	2.173539240914143	13.0	0.7300791104979407	True	False	24297351.0	0.5084452027748252	0.6620624624662322	chr8:24297351	0.0148665	22.0	SNP_chr8:24297351	0.055891599999999986	38.0	ADAM28	+
chr4	ENSG00000121892.10	39893294	0.11832200008694099	0.0383777330640245	True	True	39893308	AT	AT	0.1314547125387539	0.06698734490145751	0.05098453797093815	4.0	1.962381293543308	0.05098453797093815	1.962381293543308	36.0	1.0	True	False	39797594.0	0.1713874845957475	0.35687350166371573	chr4:39797594	0.0148663	12.0	SNP_chr4:39812966	0.10422	11.0	PDS5A	-
chr8	ENSG00000153317.10	131430786	-0.16467361457615803	0.0609694677878166	False	False	131430825	AAAT	ATTT	-0.28194540146201386	0.06717356763778712	4.031661269803741e-05	19.0	4.19726704084437	4.031661269803741e-05	4.19726704084437	39.0	0.011236642935878957	True	True	131217790.0	0.0009172797253287595	0.059840219516112646	chr8:131217790	0.0148634	4.0	SNP_chr8:131217790	0.0800296	416.0	ASAP1	-
chr16	ENSG00000131148.4	85809049	0.16045914305287698	0.0419615938928992	True	True	85809075	AC	GT	0.20062468442600026	0.06825671616013955	0.0036653298256733853	17.0	2.9392665764246177	0.0036653298256733853	2.9392665764246177	17.0	0.20006920399706088	True	False	85847866.0	0.3661562184086259	0.5420722606705358	chr16:85847866	0.0148627	31.0	SNP_chr16:85809294	0.101299	111.0	EMC8	-
chr11	ENSG00000166670.5	102745470	-0.0551617146645954	0.0623975525536269	False	False	102745498	AAAC	GTTT	-0.17634797373830985	0.06682053108141094	0.008914772416633366	6.0	2.639128586443827	0.008914772416633366	2.639128586443827	9.0	0.24228983188502595	True	False	102640805.0	0.015450511528668538	0.14685817215147776	chr11:102640805	0.014856799999999996	29.0	SNP_chr11:102640805	0.140225	103.0	MMP10	-
chr4	ENSG00000164342.8	186961683	0.0330169395098551	0.0485367401847403	False	False	186961704	GTTT	AAAC	0.15064130266499556	0.06680261929664298	0.025120822836582967	4.0	2.255020899645558	0.025120822836582967	2.255020899645558	23.0	0.9186672846629157	True	False	186951783.0	0.4244303270335125	0.5929437250823193	chr4:186951783	0.0148475	27.0	SNP_chr4:186951783	0.143422	65.0	TLR3	+
chr17	ENSG00000141576.10	74247286	-0.24027069925188396	0.0442965658933873	False	False	74247306	GTT	AAC	-0.3163368925332492	0.06395776200041604	1.503120665454546e-06	3.0	4.946028169828573	1.503120665454546e-06	4.946028169828573	20.0	0.0003596390355727774	True	True	74211844.0	0.049887469976557165	0.2150591694670054	chr17:74211844	0.0148426	36.0	SNP_chr17:74211844	0.0714784	154.0	RNF157	-
chr14	ENSG00000139990.13	69441270	0.0453934922056298	0.0549068452767802	False	False	69441292	AC	GT	0.16570770710800853	0.06805253418202202	0.015726702906887432	13.0	2.434996860877884	0.015726702906887432	2.434996860877884	22.0	0.659042287494403	True	False	69508063.0	0.021840857728965855	0.16458188662638554	chr14:69508063	0.014841899999999996	22.0	SNP_chr14:69508063	0.203575	99.0	DCAF5	-
chr12	ENSG00000139117.9	39037510	0.0624481825439883	0.0361622381367117	False	False	39037522	A	T	0.1522953759321242	0.07227421484079907	0.036434509084087165	36.0	2.1071882450413404	0.036434509084087165	2.1071882450413404	20.0	1.0	True	False	39052127.0	0.8703724731034442	0.9278890282636788	chr12:39052127	0.0148362	15.0	SNP_chr12:39212757	0.0343499	81.0	CPNE8	-
chr19	ENSG00000105672.10	36073525	0.0319260940205389	0.040034445344497	False	False	36073538	AT	AT	0.1449704299962989	0.0679547426540818	0.03404626680194864	11.0	2.133337929543186	0.03404626680194864	2.133337929543186	8.0	0.5599250508929544	True	False	36136832.0	0.05562707122391787	0.22249335490944427	chr19:36136832	0.0148342	37.0	SNP_chr19:36117303	0.12271300000000003	46.0	ETV2	+
chr19	ENSG00000160410.10	41010950	-0.0290098611302101	0.0479828350268232	False	False	41010966	AG	CT	-0.14864629977610305	0.06728547107917594	0.02821215934099479	7.0	2.2091886612666864	0.02821215934099479	2.2091886612666864	15.0	0.7547306030050526	True	False	41017814.0	0.2743226437450216	0.45940889248051664	chr19:41017814	0.0148342	22.0	SNP_chr19:41017814	0.0576461	30.0	SHKBP1	+
chr4	ENSG00000163297.12	81116653	-0.0712949017210135	0.0664885963423094	False	False	81116702	GT	AC	-0.21503506038049672	0.06820914475587272	0.001860996257308977	18.0	3.152584028873672	0.001860996257308977	3.152584028873672	32.0	0.19359352354439308	True	False	80991425.0	0.03289728513125029	0.18812128167082262	chr4:80991425	0.0148237	10.0	SNP_chr4:80991425	0.99859	56.0	ANTXR2	-
chr13	ENSG00000133104.8	36936930	-0.0824413038747885	0.0667246687635337	False	False	36936941	T	A	-0.18646161227581326	0.06845138829102354	0.007003601158260253	17.0	2.7240004466098626	0.007003601158260253	2.7240004466098626	14.0	0.28020450151023374	True	False	37017256.0	0.030267957502241913	0.18290813512184187	chr13:37017256	0.0148202	39.0	SNP_chr13:37017256	0.0401025	116.0	SPG20	-
chr11	ENSG00000129757.8	2908080	-0.02346130948771	0.0429576999823775	True	False	2908116	AC	GT	-0.1353365555206742	0.06741537963130081	0.045942148594851635	7.0	2.007502683524721	0.045942148594851635	2.007502683524721	11.0	0.8446205871884275	True	False	2912946.0	0.5649635768301222	0.7086149636669676	chr11:2912946	0.0148137	21.0	SNP_chr11:2912946	0.157076	27.0	CDKN1C	-
chr7	ENSG00000176428.5	73147993	-0.0238023663166763	0.0374403263381523	False	False	73148013	AC	GT	-0.13310430243653396	0.06790919249773393	0.051295955897523074	10.0	1.9600336499506386	0.051295955897523074	1.9600336499506386	20.0	1.0	True	False	73149302.0	0.8804588412022353	0.9337999744508209	chr7:73149302	0.0148134	13.0	SNP_chr7:73149302	0.121451	14.0	VPS37D	+
chr10	ENSG00000203791.9	126542149	-0.32841385303377	0.0601807709573022	True	True	126542161	AC	GT	-0.43195996876722775	0.060667873574769576	1.4959963259421948e-11	2.0	7.120077617931714	1.4959963259421948e-11	7.120077617931714	15.0	7.749159199923022e-09	True	True	126551900.0	0.026670326055046264	0.17633897203355864	chr10:126551900	0.0148128	42.0	SNP_chr10:126551900	0.407308	217.0	METTL10	-
chr4	ENSG00000164114.14	156351076	-0.0656456477688099	0.0365886335881095	False	False	156351108	GT	AC	-0.1573118899751115	0.06897341196016492	0.023590618802344268	18.0	2.2807613180853776	0.023590618802344268	2.2807613180853776	8.0	0.4393292983685734	True	False	156303904.0	0.11897223675828315	0.300400514418852	chr4:156303904	0.014811500000000003	12.0	SNP_chr4:156345956	0.0221492	102.0	MAP9	-
chr5	ENSG00000173261.4	145470619	-0.10490813513525699	0.0488706737843984	True	False	145470629	A	T	-0.2128833133334771	0.06679165174288476	0.0016510880190357107	9.0	3.187274274230766	0.0016510880190357107	3.187274274230766	24.0	0.14440441890535444	True	False	145525925.0	0.07005266527370396	0.24402382394108232	chr5:145525925	0.0148089	18.0	SNP_chr5:145525925	0.210452	71.0	PLAC8L1	-
chr1	ENSG00000116717.7	68100638	0.049006718272539	0.0442671064216349	True	False	68100687	GT	AC	0.14422576709503046	0.07068177203847709	0.04264215707478231	27.0	2.0404945000037378	0.04264215707478231	2.0404945000037378	13.0	0.8938238571936663	True	False	68106505.0	0.8695206179682033	0.9274358242410627	chr1:68106505	0.0148049	17.0	SNP_chr1:68106505	0.128436	16.0	GADD45A	+
chr19	ENSG00000123143.8	14509327	-0.034949010914657005	0.0518595782064792	False	False	14509337	A	T	-0.14873494323599126	0.06712935160093647	0.027754775725777604	6.0	2.2156469515775328	0.027754775725777604	2.2156469515775328	27.0	1.0	True	False	14509770.0	0.473747859633113	0.6345977096591132	chr19:14509770	0.0147993	17.0	SNP_chr19:14509770	0.255186	23.0	PKN1	+
chr15	ENSG00000140543.9	89094534	-0.15723786393519001	0.0632624488196411	False	False	89094551	T	A	-0.2546455368285589	0.07015605351730239	0.00036472874612456516	33.0	3.6297015590501593	0.00036472874612456516	3.6297015590501593	14.0	0.02937754327398339	True	True	89039663.0	0.851082722702736	0.9163143284130731	chr15:89039663	0.0147926	54.0	SNP_chr15:89039663	0.105399	132.0	DET1	-
chr2	ENSG00000138083.3	45172546	-0.0857881819930689	0.0445330165861824	True	False	45172597	CT	AG	-0.15675582899424922	0.07320855389267521	0.03358629358764685	41.0	2.141222857974432	0.03358629358764685	2.141222857974432	18.0	0.9462221963857073	True	False	45170153.0	0.7106335593810269	0.8203252638313594	chr2:45170153	0.014790799999999996	22.0	SNP_chr2:45138179	0.0587279	37.0	SIX3	+
chr12	ENSG00000170421.7	53367977	0.17892591892445397	0.059361281147899	True	True	53367993	T	A	0.2620672351432416	0.06675387787830221	0.000117316011094733	14.0	3.925872825261352	0.000117316011094733	3.925872825261352	21.0	0.01623484041202746	True	True	53338041.0	0.44430898603110935	0.6093413708050341	chr12:53338041	0.014789700000000003	25.0	SNP_chr12:53338143	0.11952	58.0	KRT8	-
chr1	ENSG00000066279.12	197041523	-0.0324772414951364	0.0615951010231193	False	False	197041533	A	T	-0.16357616560151744	0.06807708649014156	0.017139499020562603	13.0	2.402807964251017	0.017139499020562603	2.402807964251017	12.0	0.46527171227120834	True	False	197155951.0	0.35557297792372466	0.5329836361809922	chr1:197155951	0.0147873	29.0	SNP_chr1:197117410	0.131761	30.0	ASPM	-
chr19	ENSG00000071626.12	1381624	0.0963811138332849	0.0492090534685539	True	False	1381635	A	T	0.1796671409705063	0.06788364409415798	0.008744194584401895	13.0	2.646692636613601	0.008744194584401895	2.646692636613601	14.0	0.3268433994673896	True	False	1387299.0	0.6933838056733301	0.8063935243853801	chr19:1387299	0.0147869	16.0	SNP_chr19:1387299	0.24864	55.0	DAZAP1	+
chr19	ENSG00000099337.3	38739680	-0.0443920179213129	0.0456430192782756	True	False	38739709	AAAAT	ATTTT	-0.16258698852028558	0.06792683097057972	0.0175613806288068	12.0	2.39356063277418	0.0175613806288068	2.39356063277418	12.0	0.4734189684545191	True	False	38914920.0	0.05052695953872401	0.2157023523740845	chr19:38914920	0.0147852	28.0	SNP_chr19:38914920	0.0854829	49.0	KCNK6	+
chr20	ENSG00000198959.7	36887852	-0.136591244884304	0.0536451693747105	True	False	36887951	GT	AC	-0.2411907166542395	0.07135094227298076	0.0008830794398721789	38.0	3.3803438184666246	0.0008830794398721789	3.3803438184666246	14.0	0.05878171559706143	True	True	36803692.0	0.023688675471490915	0.16924648706188072	chr20:36803692	0.014783700000000004	21.0	SNP_chr20:36750001	0.07797860000000001	170.0	TGM2	-
chr5	ENSG00000132915.6	149315722	0.0270679308690868	0.0416735916861184	True	False	149315767	AAGG	CCTT	0.14323504568315265	0.07069204995599103	0.04410128312636659	27.0	2.026183223889007	0.04410128312636659	2.026183223889007	19.0	1.0	True	False	149327359.0	0.13218661582515207	0.31477315178522725	chr5:149327359	0.0147834	12.0	SNP_chr5:149332168	0.179894	21.0	PDE6A	-
chr9	ENSG00000122696.8	37787732	-0.295148266507323	0.0358738841295363	True	True	37787768	T	A	-0.3225922285701892	0.0667636454111642	2.679797999690121e-06	22.0	4.831854620632286	2.679797999690121e-06	4.831854620632286	18.0	0.000545353813861214	True	True	37869282.0	0.0500178161259783	0.21513176045363525	chr9:37869282	0.0147807	20.0	SNP_chr9:37869282	0.18737	344.0	SLC25A51	-
chr4	ENSG00000163071.6	53044863	0.0813939936208519	0.0522381531183003	True	False	53044873	A	T	0.20164627622086365	0.06960707830336373	0.004192454621853722	25.0	2.89692199609417	0.004192454621853722	2.89692199609417	13.0	0.1819398484591702	True	False	52972275.0	0.5675530499925703	0.7106909662965653	chr4:52972275	0.014778799999999996	23.0	SNP_chr4:52972275	0.0382978	172.0	SPATA18	+
chr14	ENSG00000100473.11	31378688	0.0289988438300379	0.0422649168817462	False	False	31378706	AG	CT	0.1411756829573761	0.06674474533425219	0.035541421052986896	3.0	2.1151580135691566	0.035541421052986896	2.1151580135691566	12.0	0.7588023054662394	True	False	31383134.0	0.7396827966564168	0.8427413124569623	chr14:31383134	0.0147684	20.0	SNP_chr14:31347012	0.0478626	43.0	COCH	+
chr5	ENSG00000169570.5	118352963	0.0793597654558365	0.0396050726597242	False	False	118352991	AT	AT	0.1852248492530336	0.07148062804945778	0.010308918065119221	34.0	2.591259398628614	0.010308918065119221	2.591259398628614	19.0	0.4499767311902718	True	False	118324298.0	0.0998507981059822	0.280169718675022	chr5:118324298	0.0147667	33.0	SNP_chr5:118324298	0.141822	93.0	DTWD2	-
chr21	ENSG00000157542.8	39073698	-0.0613926823247234	0.0558436472168048	False	False	39073713	GT	AC	-0.15845509546124945	0.06656821459369762	0.018149932806002262	3.0	2.380341675503661	0.018149932806002262	2.380341675503661	29.0	0.8675997915765392	True	False	39130114.0	0.029910411152598664	0.18230251797455269	chr21:39130114	0.014760399999999996	32.0	SNP_chr21:39130114	0.156281	80.0	KCNJ6	-
chr1	ENSG00000014914.15	149940805	0.0698790845040523	0.0498160387744475	False	False	149940820	T	A	0.16092746614822134	0.06893271199949569	0.02053419676886229	18.0	2.334558752735547	0.02053419676886229	2.334558752735547	8.0	0.40040369090013295	True	False	149935191.0	0.2836683024470284	0.46749495018163173	chr1:149935191	0.0147595	19.0	SNP_chr1:149935191	0.147607	22.0	MTMR11	-
chr9	ENSG00000136908.13	130703142	0.17271710185763098	0.0612750960091016	True	False	130703153	A	T	0.17837821236304105	0.0697512166769181	0.01129209178421664	24.0	2.5573491167799163	0.01129209178421664	2.5573491167799163	12.0	0.35035775711069994	True	False	130684611.0	0.3561282627692321	0.5335085437231244	chr9:130684611	0.014757299999999998	26.0	SNP_chr9:130684611	0.0509856	81.0	DPM2	-
chr7	ENSG00000006530.11	141368385	0.0498506711088005	0.0633303533722326	True	False	141368410	AAAC	GTTT	0.1751748750603847	0.06683474920384537	0.00938688063313233	6.0	2.621014923331319	0.00938688063313233	2.621014923331319	6.0	0.18604586483368513	True	False	141380475.0	0.5183775055198679	0.6697874122196154	chr7:141380475	0.0147534	39.0	SNP_chr7:141380475	0.12803	113.0	AGK	+
chr8	ENSG00000156509.9	101216741	-0.0888893162199389	0.0537004691234063	False	False	101216752	A	T	-0.21398485584975624	0.06959675299718415	0.0024066078601932407	26.0	3.07463849439088	0.0024066078601932407	3.07463849439088	6.0	0.06627528228369414	True	True	101225241.0	0.12623553550669506	0.3082753470287558	chr8:101225241	0.0147438	24.0	SNP_chr8:101198569	0.0972681	137.0	FBXO43	-
chr19	ENSG00000167765.3	52014958	-0.0750163703277342	0.0682533525240763	False	False	52014969	T	A	-0.21920528377246865	0.06951423341693652	0.0018663643630720329	26.0	3.1533870546727663	0.0018663643630720329	3.1533870546727663	17.0	0.12257990357697168	True	False	52094516.0	0.008567433863817423	0.1272778270721975	chr19:52094516	0.0147407	26.0	SNP_chr19:52094516	0.202238	174.0	AC018755.1	-
chr19	ENSG00000126467.6	50287689	-0.21918667284215	0.0486213093015854	True	True	50287711	A	T	-0.2338055741378721	0.07110040176417465	0.0012038364291276922	36.0	3.2883861178922293	0.0012038364291276922	3.2883861178922293	6.0	0.038569197010909446	True	True	50265549.0	0.02696195480225149	0.17718022393375893	chr19:50265549	0.0147314	10.0	SNP_chr19:50265549	0.986554	75.0	TSKS	-
chr3	ENSG00000163581.9	170707670	-0.119910806748129	0.0745078734976964	True	False	170707697	AC	GT	-0.19631516736083576	0.0684839434649301	0.004582286294167946	18.0	2.866586785577946	0.004582286294167946	2.866586785577946	9.0	0.14844073310445585	True	False	170627909.0	0.17701402652707054	0.36199951412237186	chr3:170627909	0.014730000000000004	19.0	SNP_chr3:170733076	0.0719475	150.0	SLC2A2	-
chr16	ENSG00000204991.6	89829656	-0.30139565075846897	0.0580103329156001	True	True	89829666	A	T	-0.3068811794913855	0.06631141380154014	6.528874362440146e-06	17.0	4.627878699884663	6.528874362440146e-06	4.627878699884663	20.0	0.0013169301677563043	True	True	89883148.0	0.2539908677842038	0.43860985247725703	chr16:89883148	0.014729	19.0	SNP_chr16:89883148	0.281355	294.0	SPIRE2	+
chr18	ENSG00000154889.12	11891041	0.0981213390351166	0.0419595659017548	True	False	11891057	A	T	0.20533349373634852	0.06598340550161848	0.00210530261721081	3.0	3.1118959710455076	0.00210530261721081	3.1118959710455076	17.0	0.13402605808157456	True	False	11887884.0	0.6573337351535696	0.7813124551051843	chr18:11887884	0.0147278	29.0	SNP_chr18:11887884	0.164144	149.0	MPPE1	-
chr19	ENSG00000187650.3	5899628	0.172778949780302	0.0578441872070837	True	False	5899645	ATT	AAT	0.2391708644516491	0.06684484750452059	0.0004294566138417291	12.0	3.5780000012038986	0.0004294566138417291	3.5780000012038986	17.0	0.03887528361095342	True	True	5889282.0	0.4063600733706964	0.5765988491842453	chr19:5889282	0.014725299999999997	23.0	SNP_chr19:5889282	0.07238889999999999	133.0	VMAC	+
chr18	ENSG00000134758.9	29674163	-0.202063082170845	0.045666600025532	False	False	29674181	T	A	-0.2086185452494256	0.06864193890214912	0.002683907077874257	20.0	3.039228620083369	0.002683907077874257	3.039228620083369	15.0	0.14572344471894905	True	False	29719074.0	0.3799492755623368	0.553390936249864	chr18:29719074	0.0147252	18.0	SNP_chr18:29719074	0.096684	112.0	RNF138	+
chr1	ENSG00000162729.9	160073672	0.0266900359889539	0.0599643794384651	False	False	160073713	AC	GT	0.16472934429420102	0.06806384408803255	0.0163620183406477	13.0	2.4202180541131804	0.0163620183406477	2.4202180541131804	18.0	0.5900012090995829	True	False	160061934.0	0.2987318095168671	0.48162431307546627	chr1:160061934	0.0147249	23.0	SNP_chr1:160070888	0.118341	34.0	IGSF8	-
chr22	ENSG00000099958.10	24160325	0.0706484733528356	0.0600379512718423	False	False	24160362	GT	AC	0.19290254256997874	0.06836469199806633	0.005245102266512818	17.0	2.821669153068589	0.005245102266512818	2.821669153068589	17.0	0.26123117400443985	True	False	24240304.0	0.014832568187671268	0.14542504198306389	chr22:24240304	0.0147176	16.0	SNP_chr22:24240304	0.0653757	154.0	DERL3	-
chr6	ENSG00000112319.13	133728876	0.0428766603529137	0.0570766535305345	False	False	133728895	A	T	0.16043974473615472	0.0666983630692249	0.016983407762177195	4.0	2.4054525081768126	0.016983407762177195	2.4054525081768126	34.0	0.9183135726343652	True	False	133559905.0	0.07528908926871354	0.2502329714412263	chr6:133559905	0.0147135	17.0	SNP_chr6:133559905	0.150203	81.0	EYA4	+
chr10	ENSG00000171798.13	135135236	-0.152700514123794	0.0644819309835532	False	False	135135246	T	A	-0.26210215269816045	0.0685824160088506	0.0001773936497940983	25.0	3.8217106942446595	0.0001773936497940983	3.8217106942446595	12.0	0.014420967398830906	True	True	134980113.0	0.00015591027722561726	0.026774114224404177	chr10:134980113	0.0147117	39.0	SNP_chr10:134980113	0.162638	238.0	KNDC1	+
chr11	ENSG00000184363.5	407367	-0.0599150919654424	0.0508242906562999	True	False	407384	CGGGG	CCCCG	-0.2020736107607816	0.07841238193016573	0.010890893111014878	67.0	2.577062522354555	0.010890893111014878	2.577062522354555	6.0	0.20753794934846162	True	False	405705.0	0.477940762197048	0.6380792290744792	chr11:405705	0.0147082	27.0	SNP_chr11:405197	0.08766	46.0	PKP3	+
chr6	ENSG00000188996.4	634067	0.04542054415032401	0.0556259513742056	True	False	634083	T	A	0.1756834712941149	0.06761207739027494	0.010023010974883052	11.0	2.5984036887377835	0.010023010974883052	2.5984036887377835	10.0	0.2839293789741331	True	False	633382.0	0.5996426892930489	0.7356152110487181	chr6:633382	0.0147074	5.0	SNP_chr6:695386	0.0549781	178.0	HUS1B	-
chr4	ENSG00000197712.7	38991389	-0.0525861427066368	0.0640775216094342	False	False	38991436	ATTTT	AAAAT	-0.1758791549929452	0.06698073668762869	0.009262472857171638	7.0	2.625816969036562	0.009262472857171638	2.625816969036562	13.0	0.3229581875386174	True	False	38784267.0	0.008099411371078662	0.1252198629961582	chr4:38784267	0.0147048	14.0	SNP_chr4:38986097	0.0971836	229.0	FAM114A1	+
chr11	ENSG00000156599.6	57366392	-0.058003024451611	0.0630980274183133	False	False	57366420	GT	AC	-0.19444041188628128	0.06613323075516474	0.003631057344972951	3.0	2.940131756244137	0.003631057344972951	2.940131756244137	18.0	0.20753809456185887	True	False	57342952.0	0.13087941308511047	0.3135047254391097	chr11:57342952	0.014702000000000003	27.0	SNP_chr11:57342952	0.0497671	93.0	ZDHHC5	+
chr11	ENSG00000149273.10	75204420	-0.0262056647846413	0.0519803656282688	False	False	75204441	T	A	-0.14129018123536655	0.06659246912589065	0.034975282565376145	2.0	2.1217141080662225	0.034975282565376145	2.1217141080662225	13.0	0.790806477437811	True	False	75204953.0	0.3113922898187562	0.49335668662911253	chr11:75204953	0.0146924	23.0	SNP_chr11:75204953	0.024675400000000004	51.0	RPS3	+
chr7	ENSG00000128606.8	102521999	-0.0224710174650808	0.0463838241771052	False	False	102522023	GT	AC	-0.15949920307589793	0.06963158216582603	0.02302304060058979	22.0	2.2906158113146735	0.02302304060058979	2.2906158113146735	10.0	0.5014049910313966	True	False	102636112.0	0.5085536245430435	0.6620951828893641	chr7:102636112	0.0146825	21.0	SNP_chr7:102636112	0.0439585	43.0	LRRC17	+
chr16	ENSG00000176046.7	28491535	-0.155963083826849	0.0619191368721833	True	False	28491545	T	A	-0.19126857954080267	0.06855356924334549	0.005766943336724131	18.0	2.790060118705915	0.005766943336724131	2.790060118705915	9.0	0.17526009327599693	True	False	28503634.0	0.023501544762374732	0.16896455598771587	chr16:28503634	0.0146666	14.0	SNP_chr16:28503634	0.108527	113.0	NUPR1	-
chr14	ENSG00000100504.12	51309436	-0.0419836801272045	0.0562050623520405	False	False	51309457	ATTTTT	AAAAAT	-0.16975458562904458	0.06784367941998201	0.013103616140957466	12.0	2.5021429716125736	0.013103616140957466	2.5021429716125736	21.0	0.5635419957716886	True	False	51404133.0	0.01660473341052265	0.15074475601206824	chr14:51404133	0.0146596	27.0	SNP_chr14:51404133	0.112237	116.0	PYGL	-
chr4	ENSG00000168743.8	106982820	0.0263423006311438	0.0519212947689389	False	False	106982844	GT	AC	0.13841582185003187	0.0688357654853879	0.0456425220910614	16.0	2.010812560505542	0.0456425220910614	2.010812560505542	15.0	1.0	True	False	106940408.0	0.7203973675626829	0.8275621198165896	chr4:106940408	0.0146585	6.0	SNP_chr4:106940408	0.299915	9.0	NPNT	+
chr12	ENSG00000123416.11	49571061	0.189150913620745	0.0527525876235502	False	False	49571114	AT	AT	0.2907937209898853	0.06495085032357234	1.2220740528570356e-05	6.0	4.477134934203452	1.2220740528570356e-05	4.477134934203452	9.0	0.0011256632510661165	True	True	49501398.0	0.2920052835683886	0.47556753869242013	chr12:49501398	0.0146574	31.0	SNP_chr12:49501398	0.103233	154.0	TUBA1B	-
chr11	ENSG00000172500.8	65583962	0.25148084442400603	0.044859866159791	True	True	65583988	AAAC	GTTT	0.2751239415095683	0.06481816583223901	3.230035354090641e-05	3.0	4.244549934066913	3.230035354090641e-05	4.244549934066913	13.0	0.0036271849648145363	True	True	65662788.0	0.26723796463568944	0.4528281528183051	chr11:65662788	0.0146549	27.0	SNP_chr11:65662788	0.0666815	130.0	FIBP	-
chr3	ENSG00000206562.7	15456551	0.19487056875620998	0.0541900509011433	True	True	15456577	AAAC	GTTT	0.2861173513288449	0.06474878963515218	1.5604733277465086e-05	4.0	4.4188833944397246	1.5604733277465086e-05	4.4188833944397246	23.0	0.0031685931077668774	True	True	15529115.0	0.028292648043731668	0.18016578262423183	chr3:15529115	0.0146442	9.0	SNP_chr3:15469001	0.355311	151.0	METTL6	-
chr6	ENSG00000079841.14	72671432	-0.0512023472456842	0.0463826944343974	True	False	72671464	GTTTT	AAAAC	-0.14669399916976966	0.06699585330888197	0.029614420659672742	5.0	2.189598190405043	0.029614420659672742	2.189598190405043	46.0	1.0	True	False	72686090.0	0.17347819158856898	0.3588203573945479	chr6:72686090	0.0146423	28.0	SNP_chr6:72638377	0.0607145	48.0	RIMS1	+
chr4	ENSG00000138741.6	122796287	0.0296498826109748	0.0404012849911788	False	False	122796297	A	T	0.1481018403248299	0.06958383521501009	0.03451602063212349	21.0	2.1283943299072785	0.03451602063212349	2.1283943299072785	19.0	0.9987533459711897	True	False	122700462.0	0.08859619479015257	0.2663968667416006	chr4:122700462	0.0146412	34.0	SNP_chr4:122909619	0.0469175	61.0	TRPC3	-
chr1	ENSG00000077254.10	78065814	-0.0384105797209977	0.0507720940203094	False	False	78065825	A	T	-0.1725257356877212	0.06879573407525502	0.012924215829417787	18.0	2.507797002340245	0.012924215829417787	2.507797002340245	12.0	0.38485817083174867	True	False	78272902.0	0.6292231443768546	0.7592299885314949	chr1:78272902	0.0146395	8.0	SNP_chr1:78312358	0.0280365	102.0	USP33	-
chr11	ENSG00000006118.10	60674993	-0.0856823729695996	0.0438579457988482	True	False	60675036	AC	GT	-0.15094741978797213	0.07451414129284432	0.04430006278523278	47.0	2.025755342126821	0.04430006278523278	2.025755342126821	14.0	0.9615155020332073	True	False	60678830.0	0.6002944773429254	0.7359993458911932	chr11:60678830	0.0146356	15.0	SNP_chr11:60678830	0.0929335	22.0	TMEM132A	+
chr12	ENSG00000082805.15	1595578	-0.0779464137717837	0.0481103904449771	False	False	1595606	ATTTT	AAAAT	-0.1785123401171934	0.06726059463590214	0.00855064334648372	9.0	2.6540404687696246	0.00855064334648372	2.6540404687696246	55.0	0.8072560993911218	True	False	1597032.0	0.5531608602151993	0.699230258949217	chr12:1597032	0.0146321	27.0	SNP_chr12:1277091	0.12920299999999998	168.0	ERC1	+
chr7	ENSG00000128609.10	123177881	0.0951797774973293	0.042554716022181	False	False	123177893	A	T	0.145743092286368	0.07333346053709104	0.0483776429658935	41.0	1.9874023565634569	0.0483776429658935	1.9874023565634569	14.0	1.0	True	False	123150889.0	0.14600427988978268	0.33051238994057813	chr7:123150889	0.0146206	16.0	SNP_chr7:123150889	0.0371369	15.0	NDUFA5	-
chr7	ENSG00000122643.14	33087789	0.18235005235786103	0.0643745552236649	False	False	33087810	GT	AC	0.19122100079951596	0.06993232874226261	0.006819699523243305	26.0	2.7343719884442264	0.006819699523243305	2.7343719884442264	15.0	0.28779938307631336	True	False	33168887.0	0.01975514075051977	0.16023321016132921	chr7:33168887	0.0146188	2.0	SNP_chr7:33099965	0.0158827	156.0	NT5C3A	-
chr19	ENSG00000105127.4	15467227	0.0296544246244704	0.0440349002002766	False	False	15467249	AAAAT	ATTTT	0.14854957546286626	0.06728646001975297	0.028316053752494387	7.0	2.207718691386904	0.028316053752494387	2.207718691386904	10.0	0.574798469415319	True	False	15412007.0	0.01369110160383723	0.1421213909513699	chr19:15412007	0.0146086	15.0	SNP_chr19:15412007	0.4290600000000001	61.0	AKAP8	-
chr12	ENSG00000185344.9	124205738	-0.396569618351849	0.0458632154125814	True	True	124205768	GTTTT	AAAAC	-0.4151558348923563	0.06133535361788538	1.1640555122408498e-10	3.0	6.768622179611873	1.1640555122408498e-10	6.768622179611873	16.0	5.311580942596525e-08	True	True	124214894.0	0.6723176004350117	0.7920675021619943	chr12:124214894	0.0146071	38.0	SNP_chr12:124214894	0.138017	315.0	ATP6V0A2	+
chr7	ENSG00000105976.10	116311624	-0.0571530477491578	0.0438351189797364	False	False	116311644	A	T	-0.1622528641311171	0.0731427179373286	0.02777085337291484	41.0	2.2183050986721797	0.02777085337291484	2.2183050986721797	13.0	0.6796994591220532	True	False	116296778.0	0.9984186408277936	1.0	chr7:116296778	0.0146062	30.0	SNP_chr7:116296778	0.0663078	67.0	MET	+
chr16	ENSG00000103522.11	27536475	-0.19306842670111604	0.0622842282856073	True	True	27536527	AAAAG	CTTTT	-0.1938349881286427	0.06753717590889936	0.004521830985215101	12.0	2.8700487623306303	0.004521830985215101	2.8700487623306303	10.0	0.1589267576132951	True	False	27413566.0	0.03703416796538209	0.19387501626199508	chr16:27413566	0.0146014	33.0	SNP_chr16:27444711	0.0382347	109.0	IL21R	+
chr13	ENSG00000153495.6	111871993	0.0448731391926945	0.056706332945502994	False	False	111872003	T	A	0.1626688190706748	0.07047719472305497	0.0220368073546064	27.0	2.3081057597410513	0.0220368073546064	2.3081057597410513	8.0	0.41995750252251	True	False	112017882.0	0.07335566164127261	0.2484551550677539	chr13:112017882	0.0146014	23.0	SNP_chr13:111900306	0.0486087	87.0	TEX29	+
chr19	ENSG00000196263.3	57054126	-0.297265277195589	0.050413366130113	True	True	57054145	T	A	-0.34807097798749553	0.06363948699864583	1.2380802154020092e-07	6.0	5.469418350196665	1.2380802154020092e-07	5.469418350196665	8.0	1.6891129765157622e-05	True	True	57023025.0	0.009930732825767086	0.1312565060628972	chr19:57023025	0.0146002	35.0	SNP_chr19:57023025	0.0604159	261.0	ZNF471	+
chr6	ENSG00000156535.9	74389352	-0.0322838999696672	0.05676867101198901	False	False	74389376	T	A	-0.15422873802582038	0.06754069373441464	0.023382925914435176	9.0	2.283493542904413	0.023382925914435176	2.283493542904413	33.0	1.0	True	False	74595078.0	0.014683148010440303	0.145048526417421	chr6:74595078	0.014595600000000004	29.0	SNP_chr6:74433733	0.0349766	101.0	CD109	+
chr11	ENSG00000174370.5	128782390	-0.11848040480746601	0.0474052111031129	True	False	128782408	GTT	AAC	-0.18784632083343128	0.06592084250332668	0.0047896310045519004	1.0	2.84957403000351	0.0047896310045519004	2.84957403000351	13.0	0.19996557937329643	True	False	128776349.0	0.013856989892813488	0.1421213909513699	chr11:128776349	0.0145902	10.0	SNP_chr11:128778315	0.234242	72.0	C11orf45	-
chr11	ENSG00000137509.6	82579637	-0.0666529449186506	0.0636723990858306	False	False	82579647	T	A	-0.16797233988941165	0.06691990167191787	0.012801293486624636	6.0	2.510050608157113	0.012801293486624636	2.510050608157113	14.0	0.42453143243261665	True	False	82538789.0	0.11002787358989116	0.2915506987999649	chr11:82538789	0.0145808	46.0	SNP_chr11:82532465	0.0329326	68.0	PRCP	-
chr5	ENSG00000113448.12	59641274	0.0449941112613494	0.0546221073318964	False	False	59641295	AAAT	ATTT	0.17650400193165874	0.06792314765345371	0.010024260589504378	13.0	2.5985839589205786	0.010024260589504378	2.5985839589205786	96.0	1.0	True	False	59628133.0	0.35034128953153804	0.5285444230235096	chr5:59628133	0.0145787	23.0	SNP_chr5:58773142	0.0538418	188.0	PDE4D	-
chr5	ENSG00000186952.10	109922270	-0.23592887386303701	0.0498791227707951	False	False	109922295	AC	GT	-0.2988096439560725	0.0663293202732934	1.1089670196453198e-05	16.0	4.504940540999094	1.1089670196453198e-05	4.504940540999094	32.0	0.0031402131304457547	True	True	110048907.0	0.13968052377936546	0.3235422125882123	chr5:110048907	0.0145754	24.0	SNP_chr5:110027644	0.340966	542.0	TMEM232	-
chr3	ENSG00000178467.13	48986547	-0.20999485890892897	0.0480274117112145	True	True	48986566	ATTT	AAAT	-0.3157903090110822	0.06368123320703566	1.4079064240404116e-06	1.0	4.95892263870595	1.4079064240404116e-06	4.95892263870595	10.0	0.0001867683530636884	True	True	49040735.0	0.2430475905138506	0.42863795366351176	chr3:49040735	0.0145693	45.0	SNP_chr3:49040735	0.07266389999999999	91.0	P4HTM	+
chr5	ENSG00000113396.8	128200245	-0.0715683263459732	0.047229006250034004	True	False	128200255	T	A	-0.13915837138368098	0.06866288003416246	0.04397054364847696	15.0	2.0266899861241514	0.04397054364847696	2.0266899861241514	24.0	1.0	True	False	128457088.0	0.06840747770353002	0.24179436763564174	chr5:128457088	0.0145686	13.0	SNP_chr5:128152485	0.0664341	12.0	SLC27A6	+
chr1	ENSG00000163220.10	153356720	-0.125012448971138	0.0519650407111763	True	False	153356731	T	A	-0.13956894014725085	0.06967109827882068	0.046486469050838114	21.0	2.003254485650593	0.046486469050838114	2.003254485650593	11.0	0.8511101875072479	True	False	153371544.0	0.6360810708097728	0.7641929038796109	chr1:153371544	0.0145684	28.0	SNP_chr1:153339314	0.0254118	27.0	S100A9	+
chr1	ENSG00000153936.12	87388103	-0.0999579811402021	0.0496304260562041	False	False	87388129	GT	AC	-0.15301070067198747	0.07305165944711603	0.037587506773965	40.0	2.0945547552243604	0.037587506773965	2.0945547552243604	20.0	1.0	True	False	87661471.0	0.029133339682874262	0.1814557155959498	chr1:87661471	0.0145655	22.0	SNP_chr1:87661471	0.0395055	28.0	HS2ST1	+
chr13	ENSG00000198542.9	102021518	0.0324928931262844	0.0540811011306494	False	False	102021550	GT	AC	0.1707766110926998	0.07364551016984712	0.021530031285829917	44.0	2.31890051000857	0.021530031285829917	2.31890051000857	39.0	1.0	True	False	102050839.0	0.0989716916224844	0.2791457990365165	chr13:102050839	0.014563299999999996	9.0	SNP_chr13:102121995	0.0426487	226.0	ITGBL1	+
chr18	ENSG00000057149.10	61241301	-0.0357990804564311	0.0527521235132218	True	False	61241339	AAAC	GTTT	-0.15888076666824685	0.067177104991999	0.018910562927174447	7.0	2.365102912475464	0.018910562927174447	2.365102912475464	11.0	0.46924582891384037	True	False	61231148.0	0.1987389337091571	0.38600928171712423	chr18:61231148	0.014559	8.0	SNP_chr18:61231148	0.544275	31.0	SERPINB3	-
chr3	ENSG00000188729.2	190895637	-0.104136670788706	0.0490639990152474	False	False	190895673	AC	GT	-0.13661191373135187	0.06952821963242316	0.05079691219883289	20.0	1.9648412465266911	0.05079691219883289	1.9648412465266911	26.0	1.0	True	False	190922618.0	0.02083020645812274	0.16253702968868966	chr3:190922618	0.014558700000000003	11.0	SNP_chr3:190922618	0.07267180000000001	14.0	OSTN	+
chr2	ENSG00000211460.7	122414636	-0.0317322423797137	0.0472469442494614	True	False	122414661	ATTT	AAAT	-0.14601374737404724	0.06700266958866775	0.030386704717140483	5.0	2.1792228320219458	0.030386704717140483	2.1792228320219458	17.0	0.8568790784282612	True	False	122408009.0	0.6127750110312643	0.7458910419922087	chr2:122408009	0.0145547	14.0	SNP_chr2:122408009	0.0432245	55.0	TSN	+
chr11	ENSG00000170962.8	103888077	-0.0665797425839632	0.0419788115612374	True	False	103888094	T	A	-0.1584427763024629	0.06656834787841487	0.018159044352661042	3.0	2.3801518492220053	0.018159044352661042	2.3801518492220053	21.0	0.7050535011529576	True	False	103976947.0	0.0786298276132048	0.2548063101420408	chr11:103976947	0.0145464	24.0	SNP_chr11:103976947	0.189861	52.0	PDGFD	-
chr3	ENSG00000163902.7	128398861	-0.228405663492934	0.0445929751003776	False	False	128398912	GT	AC	-0.18893208190274852	0.06681596714067653	0.0051298965608212975	7.0	2.827648689196771	0.0051298965608212975	2.827648689196771	17.0	0.2572330641721302	True	False	128352083.0	0.4756551483229392	0.6360805690089613	chr3:128352083	0.0145399	15.0	SNP_chr3:128352083	0.0744199	129.0	RPN1	-
chr6	ENSG00000185689.11	4220629	-0.0586455755253318	0.0533443658475376	False	False	4220642	GT	AC	-0.14096986538092673	0.06644538152099529	0.03498078705519682	1.0	2.121590126416587	0.03498078705519682	2.121590126416587	14.0	0.8284951882793038	True	False	4149221.0	0.18210212737110001	0.3676927760654221	chr6:4149221	0.0145389	39.0	SNP_chr6:4149221	0.0850801	45.0	C6orf201	+
chr9	ENSG00000157303.6	95838592	-0.0229733086843543	0.0453633637798697	False	False	95838624	ATTC	AATG	-0.1372025837880621	0.0666311332868159	0.04065338913865594	2.0	2.059136277893835	0.04065338913865594	2.059136277893835	13.0	0.8694248504918806	True	False	95835782.0	0.2174578891750545	0.4036197347330812	chr9:95835782	0.0145386	37.0	SNP_chr9:95934431	0.0509983	50.0	SUSD3	+
chr19	ENSG00000129451.7	51516026	0.132643572566771	0.0635710932185127	True	False	51516051	A	T	0.13484554969382714	0.06853967794819961	0.05045901586670118	14.0	1.967408568737946	0.05045901586670118	1.967408568737946	22.0	1.0	True	False	51486331.0	0.05685260299072075	0.22440022147117714	chr19:51486331	0.014535	21.0	SNP_chr19:51486331	0.0864592	23.0	KLK10	-
chr2	ENSG00000082258.8	135661286	0.0246383586836303	0.047154842607355994	False	False	135661320	GTT	AAC	0.1374331981808566	0.06786869800719211	0.04411667316247176	10.0	2.024986513905021	0.04411667316247176	2.024986513905021	23.0	1.0	True	False	135620185.0	0.44382803002220905	0.6090156945220635	chr2:135620185	0.014530100000000002	27.0	SNP_chr2:135620185	0.0441226	28.0	CCNT2	+
chr12	ENSG00000170653.14	54075310	0.0629236814653728	0.0426195691520671	False	False	54075326	A	T	0.16733350902718694	0.06616929885918711	0.01213766734607654	1.0	2.528869308155801	0.01213766734607654	2.528869308155801	28.0	0.6517328696497909	True	False	54074777.0	0.5080462494021222	0.6617197980090915	chr12:54074777	0.0145101	33.0	SNP_chr12:54072435	0.0394985	74.0	ATF7	-
chr3	ENSG00000172995.12	35782280	-0.0433111959820202	0.0563733657692738	False	False	35782299	AAAT	ATTT	-0.16243746161799075	0.06652457068506558	0.015405098343348815	3.0	2.441766402176228	0.015405098343348815	2.441766402176228	17.0	0.5460394476183742	True	False	35860415.0	0.5857352267632705	0.7245722885631513	chr3:35860415	0.0145043	28.0	SNP_chr3:35860415	0.0260743	90.0	ARPP21	+
chr1	ENSG00000134375.6	201929128	0.149732186919361	0.0617405161480684	True	False	201929150	AAAT	ATTT	0.1487124850847004	0.06712958088892163	0.027778588046373662	6.0	2.2153048345523394	0.027778588046373662	2.2153048345523394	27.0	1.0	True	False	201939752.0	0.8666428790993016	0.9256644049524451	chr1:201939752	0.0144979	37.0	SNP_chr1:201978197	0.0794566	45.0	TIMM17A	+
chr6	ENSG00000130348.7	107126003	-0.38886990233970004	0.0598876929337398	True	True	107126013	A	T	-0.5163421516947143	0.06070733741481621	4.306778772758395e-15	24.0	8.505432352707599	4.306778772758395e-15	8.505432352707599	23.0	5.962539448212509e-12	True	True	107077502.0	0.09859344641003777	0.2789621768136803	chr6:107077502	0.014494299999999996	19.0	SNP_chr6:107077502	0.999794	486.0	QRSL1	+
chr2	ENSG00000187231.9	180208165	-0.0739013458271059	0.058119996479697	True	False	180208175	T	A	-0.14446781280606566	0.07067925001706411	0.04229189764147142	27.0	2.0439918755672526	0.04229189764147142	2.0439918755672526	14.0	0.9337150593918976	True	False	180137861.0	0.06260202544712193	0.23379798391247839	chr2:180137861	0.0144891	20.0	SNP_chr2:180136169	0.110018	37.0	SESTD1	-
chr22	ENSG00000133460.15	24233024	-0.0683294918134845	0.0722200218399545	False	False	24233045	AC	GT	-0.1930863457136015	0.06676096327982976	0.004216780208715946	7.0	2.892204309639402	0.004216780208715946	2.892204309639402	16.0	0.21237650532793764	True	False	24200827.0	0.0043419194271778335	0.10881980271113079	chr22:24200827	0.0144858	45.0	SNP_chr22:24191602	0.10517	85.0	SLC2A11	+
chr19	ENSG00000123159.11	14633471	0.0499475314569395	0.0395058206882739	False	False	14633543	AC	GT	0.17543450769720711	0.07595513766397767	0.022120858763271658	55.0	2.3097121944972567	0.022120858763271658	2.3097121944972567	24.0	0.8713315437591052	True	False	14617896.0	0.8269183553421074	0.9021736187478112	chr19:14617896	0.014485299999999996	32.0	SNP_chr19:14617896	0.108226	57.0	GIPC1	-
chr6	ENSG00000135317.8	86268655	0.0392302010233062	0.0475911888893564	True	False	86268666	A	T	0.14197688143801918	0.07125239983730955	0.047715480579369036	30.0	1.992590870794453	0.047715480579369036	1.992590870794453	10.0	0.8148228904947421	True	False	86129010.0	0.4721259754597097	0.6332057184755853	chr6:86129010	0.014478200000000004	20.0	SNP_chr6:86184890	0.0198628	33.0	SNX14	-
chr7	ENSG00000164897.8	150787324	-0.0572517692104493	0.0528199447573775	True	False	150787335	G	C	-0.1827059656692181	0.07453374342317527	0.015221640065708513	49.0	2.451318789019902	0.015221640065708513	2.451318789019902	14.0	0.47718644197168786	True	False	150736382.0	0.4135338101171852	0.5829401272528483	chr7:150736382	0.014464	30.0	SNP_chr7:150736382	0.0917769	61.0	TMUB1	-
chr6	ENSG00000188107.9	64351427	-0.0731791000887048	0.03814256633687	False	False	64351474	GT	AC	-0.1828367341919276	0.06986895123455279	0.009559305539349949	25.0	2.6168524210151314	0.009559305539349949	2.6168524210151314	127.0	1.0	True	False	64574392.0	0.16293178682912185	0.3489753120778125	chr6:64574392	0.0144583	7.0	SNP_chr6:64330565	0.015715100000000003	141.0	EYS	-
chr2	ENSG00000116095.6	179477333	0.10985616933203399	0.0731637964891413	False	False	179477343	T	A	0.24575404319050184	0.06626218633310113	0.0002653576476822535	9.0	3.708812775284717	0.0002653576476822535	3.708812775284717	8.0	0.01440688633352242	True	True	179378548.0	0.057395429516762485	0.22512990086218682	chr2:179378548	0.0144511	33.0	SNP_chr2:179378548	0.306708	110.0	PLEKHA3	+
chr6	ENSG00000081087.10	108376524	0.17468639274785902	0.0593964774272242	True	False	108376534	T	A	0.22347963008380495	0.06841113234883123	0.0012773907046951638	20.0	3.266714384206842	0.0012773907046951638	3.266714384206842	30.0	0.1411028750614312	True	False	108392768.0	0.2333714456232856	0.4191098810373089	chr6:108392768	0.0144421	40.0	SNP_chr6:108392768	0.030953700000000008	152.0	OSTM1	-
chr4	ENSG00000138686.5	122668184	0.22979129163475503	0.0791681704981773	False	False	122668194	T	A	0.3184690488137226	0.06753744834288933	4.557686206047425e-06	26.0	4.715443900054488	4.557686206047425e-06	4.715443900054488	18.0	0.0008694238400655061	True	True	122745038.0	0.008569587637149366	0.1272778270721975	chr4:122745038	0.0144411	34.0	SNP_chr4:122666357	0.05101	286.0	BBS7	-
chr4	ENSG00000168769.8	106046329	-0.0745437361208066	0.0380678941387365	True	False	106046340	AT	AT	-0.16459388182241874	0.06665212812020813	0.0142967784072435	4.0	2.469446759832952	0.0142967784072435	2.469446759832952	18.0	0.5398570423480324	True	False	106099809.0	0.1952484731687948	0.3822307325076406	chr4:106099809	0.0144371	30.0	SNP_chr4:106143442	0.213791	64.0	TET2	+
chr16	ENSG00000166669.9	10539357	-0.230865863431644	0.0596266629522211	True	True	10539378	ATTT	AAAT	-0.2483634240024501	0.06515958862071422	0.00017903900429248852	2.0	3.811617434360158	0.00017903900429248852	3.811617434360158	41.0	0.039040142994387864	True	True	10552044.0	0.010647783584469826	0.13332076680702837	chr16:10552044	0.0144358	40.0	SNP_chr16:10627505	0.0360185	363.0	ATF7IP2	+
chr9	ENSG00000135047.10	90412037	-0.0752581961367887	0.0554999346018843	True	False	90412068	GTT	AAC	-0.1780934319252335	0.0663421821627391	0.007817550732945532	3.0	2.6844675004564316	0.007817550732945532	2.6844675004564316	12.0	0.27108951828165656	True	False	90293359.0	0.0384529670631975	0.1963642864104162	chr9:90293359	0.0144327	32.0	SNP_chr9:90293359	0.0754862	97.0	CTSL	+
chr11	ENSG00000186280.5	94696470	-0.0504727908749321	0.0551043473065261	True	False	94696484	A	T	-0.18250853481149365	0.06800966138518176	0.00786757715218089	14.0	2.683567762201201	0.00786757715218089	2.683567762201201	13.0	0.28779938307631336	True	False	94805298.0	0.0076567929590095314	0.1241421694655058	chr11:94805298	0.0144222	53.0	SNP_chr11:94807347	0.0316087	105.0	KDM4D	+
chr10	ENSG00000171813.10	134329153	-0.0557470845009853	0.0508247631510213	True	False	134329168	A	T	-0.1560769745325724	0.07184786904163643	0.031075987955226838	34.0	2.172325729551207	0.031075987955226838	2.172325729551207	4.0	0.3303708346039438	True	False	134316264.0	0.5365609493474919	0.6846755345095952	chr10:134316264	0.014421000000000003	22.0	SNP_chr10:134316264	0.105873	25.0	PWWP2B	+
chr10	ENSG00000183049.8	12724929	0.0496900202098616	0.0531857712139092	False	False	12724939	T	A	0.17481666593026776	0.07032864300629789	0.013765988136534776	27.0	2.485710778105203	0.013765988136534776	2.485710778105203	48.0	1.0	True	False	12680783.0	0.029191894521312607	0.1814557155959498	chr10:12680783	0.0144167	38.0	SNP_chr10:12412837	0.0537828	82.0	CAMK1D	+
chr7	ENSG00000106483.7	37955266	-0.0430552264979445	0.0589436127652353	False	False	37955276	A	T	-0.18030420132899386	0.06755467369915713	0.008196205409465411	11.0	2.6690115051394807	0.008196205409465411	2.6690115051394807	28.0	0.5007823959107272	True	False	37957423.0	0.19564910254722204	0.38280961473468433	chr7:37957423	0.0144119	17.0	SNP_chr7:37969557	0.0273154	203.0	SFRP4	-
chr19	ENSG00000161298.12	37063807	0.050030075046925006	0.0457908699628121	False	False	37063845	AAAC	GTTT	0.13724693798016455	0.0688470712337432	0.047519133796604975	16.0	1.9935043789182614	0.047519133796604975	1.9935043789182614	16.0	1.0	True	False	37070123.0	0.8011474817114421	0.8839466666141695	chr19:37070123	0.0144113	18.0	SNP_chr19:37070123	0.017496200000000003	41.0	ZNF382	+
chr10	ENSG00000107521.14	100203797	0.138499439527072	0.05892873977639	False	False	100203832	AAAC	GTTT	0.2617708091529583	0.06551729794016041	8.845239715782243e-05	6.0	3.995445743077563	8.845239715782243e-05	3.995445743077563	17.0	0.010819875166394584	True	True	100217808.0	0.03960651471114175	0.19806180447127794	chr10:100217808	0.0144078	18.0	SNP_chr10:100200797	0.449245	229.0	HPS1	-
chr17	ENSG00000171861.6	740204	-0.0403595415434661	0.0454399481249353	False	False	740231	ATT	AAT	-0.1611137868826853	0.06843168785212014	0.019485641924651728	15.0	2.3543740033250353	0.019485641924651728	2.3543740033250353	24.0	0.8042827985197638	True	False	634687.0	0.014102196183864556	0.14310394038123772	chr17:634687	0.0144031	36.0	SNP_chr17:634687	0.173444	59.0	RNMTL1	+
chr1	ENSG00000037637.6	16574037	0.176660449373436	0.0500275632473308	True	True	16574053	CCT	AGG	0.2377360613346005	0.06504505389733499	0.000320797740715574	0.0	3.654944489858298	0.000320797740715574	3.654944489858298	28.0	0.04562775390727463	True	True	16583030.0	0.007052335818364144	0.12286812456806928	chr1:16583030	0.0144027	25.0	SNP_chr1:16583030	0.0459727	232.0	FBXO42	-
chr17	ENSG00000006025.7	45881547	0.0915226205664491	0.0574472837052484	True	False	45881586	AC	GT	0.1325560539788292	0.06744095128310537	0.050636407948409984	7.0	1.96551281464554	0.050636407948409984	1.96551281464554	16.0	1.0	True	False	45793349.0	0.056870417948347775	0.22440022147117714	chr17:45793349	0.0143983	20.0	SNP_chr17:45793349	0.08884969999999999	26.0	OSBPL7	-
chr6	ENSG00000137198.5	16208293	0.0754876292730681	0.0539754384336538	False	False	16208303	A	T	0.1370314449290807	0.06693629436070304	0.04183306053285298	4.0	2.047191979147401	0.04183306053285298	2.047191979147401	18.0	1.0	True	False	16243490.0	0.946510686549004	0.971857793279311	chr6:16243490	0.0143939	26.0	SNP_chr6:16243490	0.06642200000000001	30.0	GMPR	+
chr12	ENSG00000196935.4	64151569	-0.0592091186038997	0.0679945710928734	False	False	64151588	AT	AT	-0.18084465337887928	0.06615815451475067	0.006773649252611551	2.0	2.733520224457864	0.006773649252611551	2.733520224457864	21.0	0.3628599654654016	True	False	64433345.0	0.0009728937263634924	0.06091477827574098	chr12:64433345	0.0143923	41.0	SNP_chr12:64442349	0.0752544	141.0	SRGAP1	+
chr19	ENSG00000152475.6	58891365	0.174242323634737	0.0446900666665321	True	True	58891395	AAC	GTT	0.20626208242157928	0.06612068505762098	0.002055263689588417	4.0	3.119478908027524	0.002055263689588417	3.119478908027524	12.0	0.10036204333802541	True	False	58882740.0	0.4178606670419368	0.5866476862042252	chr19:58882740	0.0143852	29.0	SNP_chr19:58882740	0.132161	71.0	ZNF837	-
chr17	ENSG00000012048.15	41106450	0.13618284823475202	0.0593287721271623	True	False	41106460	T	A	0.21374880643482613	0.06977776119865384	0.002497100477742288	27.0	3.063279800942507	0.002497100477742288	3.063279800942507	10.0	0.10135485920985422	True	False	41148961.0	0.0032503943336988986	0.10070926476285406	chr17:41148961	0.0143821	20.0	SNP_chr17:41120467	0.043330699999999986	158.0	BRCA1	-
chr5	ENSG00000171720.5	140946463	-0.108539106314685	0.0617972923581975	True	False	140946497	AAAAC	GTTTT	-0.22421199897700272	0.06600420404718528	0.0008098635056989082	5.0	3.3969351227494142	0.0008098635056989082	3.3969351227494142	8.0	0.03540393134889531	True	True	141040048.0	0.15565970311912392	0.34097207538534663	chr5:141040048	0.0143804	26.0	SNP_chr5:141040048	0.274787	96.0	HDAC3	-
chr12	ENSG00000110921.7	110089389	0.0835838344711549	0.0463672178842669	False	False	110089427	AAAC	GTTT	0.1758342319601601	0.06943561830149089	0.012094886933256143	22.0	2.532334791010058	0.012094886933256143	2.532334791010058	14.0	0.4090581318990814	True	False	110023672.0	0.18679821278355652	0.37273887868261346	chr12:110023672	0.0143682	19.0	SNP_chr12:110012766	0.251427	93.0	MVK	+
chr14	ENSG00000256053.3	104030489	-0.19915314852953697	0.0643355963804472	True	True	104030500	A	T	-0.2489383591353275	0.06797673078221311	0.00031908879838702135	20.0	3.66211137650746	0.00031908879838702135	3.66211137650746	17.0	0.03081307582275685	True	True	104021268.0	0.5417712531405131	0.6894191824803519	chr14:104021268	0.014368100000000003	37.0	SNP_chr14:104054572	0.0713951	209.0	APOPT1	+
chr6	ENSG00000112290.8	110566166	-0.08368962210226699	0.0434878446522937	False	False	110566235	ATCT	AGAT	-0.16623236409967912	0.06853775718557018	0.016148521478236276	16.0	2.4254129537620384	0.016148521478236276	2.4254129537620384	12.0	0.44659655010664695	True	False	110342760.0	0.036274620718706026	0.19316435778896288	chr6:110342760	0.0143625	15.0	SNP_chr6:110342760	0.0446611	120.0	WASF1	-
chr10	ENSG00000156650.8	76485829	-0.0726057217497486	0.0467088220484215	True	False	76485850	AAAAG	CTTTT	-0.17463273002899538	0.06608428312153716	0.008813680123513115	1.0	2.6425758407309075	0.008813680123513115	2.6425758407309075	20.0	0.41995750252251	True	False	76485599.0	0.8077424282629576	0.8883708656012929	chr10:76485599	0.014361700000000003	24.0	SNP_chr10:76485646	0.06105	41.0	KAT6B	+
chr8	ENSG00000133739.11	86111779	-0.39771660586343	0.0557687002941256	True	True	86111800	GGT	ACC	-0.43433846526228215	0.061146876796006534	1.7231849561449212e-11	6.0	7.103199509457996	1.7231849561449212e-11	7.103199509457996	10.0	6.01889534337867e-09	True	True	86057894.0	0.5854098781910637	0.7242895732315409	chr8:86057894	0.0143607	33.0	SNP_chr8:86057894	0.164118	340.0	LRRCC1	+
chr16	ENSG00000159579.9	57232296	-0.122605496335188	0.0494121971124146	True	False	57232307	A	T	-0.1472138769396231	0.06891418874140125	0.03384372130676549	17.0	2.136191104157657	0.03384372130676549	2.136191104157657	13.0	0.7739411299993322	True	False	57157035.0	0.9290472475020516	0.9615345109360304	chr16:57157035	0.0143589	21.0	SNP_chr16:57157035	0.137463	41.0	RSPRY1	+
chr5	ENSG00000164176.8	83509010	0.026920072455287998	0.0472491287140529	False	False	83509021	T	A	0.14981428867165736	0.07008808811077781	0.0337763114888084	24.0	2.137514272537556	0.0337763114888084	2.137514272537556	45.0	1.0	True	False	83345909.0	0.01693062702182344	0.1517231631961551	chr5:83345909	0.0143566	37.0	SNP_chr5:83521340	0.0594711	96.0	EDIL3	-
chr16	ENSG00000167513.4	88774206	-0.0223680029013605	0.044311098143300004	False	False	88774222	GTT	AAC	-0.13820864968665825	0.06934208923142822	0.04757843540235485	19.0	1.9931422779228483	0.04757843540235485	1.9931422779228483	9.0	0.7607498757212038	True	False	88900876.0	0.05318808611013693	0.21951445645869033	chr16:88900876	0.0143528	22.0	SNP_chr16:88900876	0.220385	25.0	CDT1	+
chr16	ENSG00000141101.8	69691039	0.117220581068343	0.0458864832560129	True	False	69691050	T	A	0.1811833112278177	0.06971487544242179	0.010051987479740862	24.0	2.598918954928906	0.010051987479740862	2.598918954928906	16.0	0.39498588570610826	True	False	69830415.0	0.6976013971654749	0.8095049622485407	chr16:69830415	0.0143523	9.0	SNP_chr16:69830415	0.0232378	133.0	NOB1	-
chr4	ENSG00000121210.11	154519396	0.0566982865537949	0.04711428090785	False	False	154519406	T	A	0.16442980021295964	0.07009959872512735	0.019982727412557442	25.0	2.3456596500319113	0.019982727412557442	2.3456596500319113	28.0	0.8993956894071611	True	False	154516609.0	0.8172756347666736	0.894862115424313	chr4:154516609	0.0143483	48.0	SNP_chr4:154516609	0.0253801	61.0	KIAA0922	+
chr19	ENSG00000104853.11	45367431	-0.0555561046933164	0.0630254106740914	False	False	45367445	AAAC	GTTT	-0.18184320576044435	0.06675262291464734	0.006972264157947264	6.0	2.724135739099819	0.006972264157947264	2.724135739099819	18.0	0.33273868306142407	True	False	45384116.0	0.4321217806639136	0.5999150072312573	chr19:45384116	0.0143481	43.0	SNP_chr19:45431658	0.0444275	73.0	CLPTM1	+
chr1	ENSG00000174529.6	205076171	-0.237043544055776	0.04490243028748701	True	True	205076230	GT	AC	-0.22615984474210624	0.07240355462055621	0.002080758250752001	42.0	3.12360140227006	0.002080758250752001	3.12360140227006	21.0	0.15511543482861231	True	False	205054879.0	0.5436837111569723	0.6912494479039984	chr1:205054879	0.0143475	48.0	SNP_chr1:205054879	0.106424	93.0	TMEM81	-
chr3	ENSG00000163931.11	53281080	0.11159077610212802	0.0802239361173296	False	False	53281091	T	A	0.2570892804374492	0.06956210561979763	0.00028545888475532433	30.0	3.695823726823483	0.00028545888475532433	3.695823726823483	22.0	0.0346897257274771	True	True	53265011.0	0.03678475150514001	0.193476361576185	chr3:53265011	0.014344799999999996	67.0	SNP_chr3:53275540	0.036787699999999986	209.0	TKT	-
chr19	ENSG00000104872.6	49935040	0.0977306981934147	0.0533545223467671	True	False	49935077	T	A	0.15067291337448924	0.07097617115650394	0.035032931253754285	29.0	2.1228661805699875	0.035032931253754285	2.1228661805699875	18.0	0.9722888712302958	True	False	49947198.0	0.13383034240376984	0.3164870198956242	chr19:49947198	0.01434	22.0	SNP_chr19:49947198	0.17876199999999998	39.0	PIH1D1	-
chr5	ENSG00000113205.2	140447298	0.120260210069726	0.0603797676935264	True	False	140447338	ATGT	ACAT	0.1690677627570092	0.06883759932593347	0.01487991057376455	18.0	2.456038043344658	0.01487991057376455	2.456038043344658	8.0	0.32057458267424976	True	False	140464834.0	0.5622798671902072	0.7062970538819769	chr5:140464834	0.01434	53.0	SNP_chr5:140464834	0.0540789	65.0	PCDHB3	+
chr1	ENSG00000130775.11	28238605	0.142613751207026	0.0445653336276598	True	True	28238615	A	T	0.2333978034991105	0.0674225148326192	0.0006513548608309431	15.0	3.4617190426452615	0.0006513548608309431	3.4617190426452615	12.0	0.04111702870712718	True	True	28207822.0	0.9382948771663622	0.9666991714974853	chr1:28207822	0.0143391	22.0	SNP_chr1:28207052	0.10839100000000003	100.0	THEMIS2	+
chr9	ENSG00000135046.9	75715897	0.0327363897542737	0.0452504640155897	True	False	75715940	AT	AT	0.14571537229679346	0.06700564916196645	0.030730830576034183	5.0	2.174672943538975	0.030730830576034183	2.174672943538975	13.0	0.7265727251456574	True	False	75794689.0	0.0262716448824977	0.17529577931242643	chr9:75794689	0.0143382	23.0	SNP_chr9:75720935	0.074101	30.0	ANXA1	+
chr11	ENSG00000177030.12	670077	-0.033937552665384	0.0494657560886638	False	False	670094	A	T	-0.15769798770059387	0.07071544076392962	0.026885382644833904	28.0	2.2300361278527463	0.026885382644833904	2.2300361278527463	16.0	0.7628085557488133	True	False	696437.0	0.9935662490848752	0.9981591063414256	chr11:696437	0.0143343	20.0	SNP_chr11:696437	0.145076	60.0	DEAF1	-
chr6	ENSG00000125337.12	168417873	-0.17875247654876	0.0634349080300277	False	False	168417896	AC	GT	-0.2988383695858976	0.06404867338553577	5.313076289911372e-06	1.0	4.665801082046842	5.313076289911372e-06	4.665801082046842	9.0	0.0005410219534706854	True	True	168420221.0	0.3787907221276228	0.552549933428663	chr6:168420221	0.0143274	35.0	SNP_chr6:168443588	0.146068	296.0	KIF25	+
chr12	ENSG00000089693.6	6865359	0.149705448992729	0.0632814197860001	True	False	6865385	A	T	0.2551282414039029	0.06720469777539999	0.0001929208911694948	16.0	3.796285823002266	0.0001929208911694948	3.796285823002266	13.0	0.016434552182040908	True	True	6870284.0	0.7761134512691917	0.8674818347376346	chr12:6870284	0.0143261	30.0	SNP_chr12:6870284	0.318887	84.0	MLF2	-
chr7	ENSG00000002933.3	150480271	-0.435167627807851	0.0609462344864775	True	True	150480283	A	T	-0.4836674132403015	0.06417658071866174	2.048970434631263e-12	37.0	7.536509546381257	2.048970434631263e-12	7.536509546381257	18.0	1.4328262078622222e-09	True	True	150477592.0	0.16559330359473454	0.35176881702828067	chr7:150477592	0.0143232	19.0	SNP_chr7:150497496	0.348322	207.0	TMEM176A	+
chr2	ENSG00000171863.8	3658787	-0.0670120145564302	0.0554491547088052	True	False	3658801	AAAC	GTTT	-0.1832429232947974	0.06597918150578165	0.005950195782503913	1.0	2.7772839721987173	0.005950195782503913	2.7772839721987173	10.0	0.19358156712615276	True	False	3655822.0	0.9334850012374312	0.9637016370673888	chr2:3655822	0.014316399999999996	41.0	SNP_chr2:3630883	0.0390062	95.0	RPS7	+
chr15	ENSG00000172349.12	81632544	-0.0419470313826371	0.0452297587964214	False	False	81632591	CT	AG	-0.1631152743222581	0.06776044817029693	0.016930566899184697	11.0	2.407234289718886	0.016930566899184697	2.407234289718886	27.0	0.7933915239088846	True	False	81622483.0	0.2288413347842581	0.41507808730665846	chr15:81622483	0.0143051	23.0	SNP_chr15:81454749	0.0435879	115.0	IL16	+
chr12	ENSG00000180318.3	85633135	-0.11198123791877901	0.0624960518277641	True	False	85633164	AC	GT	-0.1859360741478504	0.0724354201254651	0.011055734215902138	39.0	2.5669220089535103	0.011055734215902138	2.5669220089535103	3.0	0.12684664217024633	True	False	85702717.0	0.5248972296222565	0.6761440774126493	chr12:85702717	0.014303299999999996	33.0	SNP_chr12:85702265	0.0314111	68.0	ALX1	+
chr17	ENSG00000258472.4	26869885	-0.024618075676832	0.0409270893328901	False	False	26869924	AAAT	ATTT	-0.13561171506024888	0.06772710023509276	0.04651190600544295	9.0	2.0023257247027644	0.04651190600544295	2.0023257247027644	14.0	0.9934499530952182	True	False	26848796.0	0.0787153869553142	0.2548063101420408	chr17:26848796	0.0143002	39.0	SNP_chr17:26848796	0.0472905	41.0	RP11-192H23.4	-
chr22	ENSG00000182858.9	50325784	0.132786066472404	0.0432055932385069	False	False	50325806	CGGGGG	CCCCCG	0.14634249885277031	0.07084051690980836	0.040169256760737695	28.0	2.065802244767474	0.040169256760737695	2.065802244767474	10.0	0.7289533022036158	True	False	50349029.0	0.5515888926621695	0.697532986206948	chr22:50349029	0.0142929	21.0	SNP_chr22:50219952	0.06748530000000001	51.0	ALG12	-
chr11	ENSG00000176102.7	33237887	0.0840434764062632	0.0697813217418162	True	False	33237897	T	A	0.22022349999682828	0.07003318837865469	0.001924933398648753	29.0	3.1445591025518675	0.001924933398648753	3.1445591025518675	28.0	0.1802027094408448	True	False	33109501.0	0.04782558498456441	0.21245908186303172	chr11:33109501	0.01429	16.0	SNP_chr11:33232552	0.0178578	218.0	CSTF3	-
chr2	ENSG00000152256.9	173527222	0.151098039810441	0.0496922811758213	True	True	173527247	GT	AC	0.20148102636858198	0.07220913904030933	0.005821870425034971	39.0	2.7902427455354255	0.005821870425034971	2.7902427455354255	17.0	0.2819381780674483	True	False	173402900.0	0.1324996110578942	0.31505417052574936	chr2:173402900	0.0142856	44.0	SNP_chr2:173321021	0.14294600000000002	85.0	PDK1	+
chr19	ENSG00000099785.6	8474939	-0.200296026067999	0.0490347754613077	False	False	8474982	AAAT	ATTT	-0.2761689063260481	0.06796067742373803	6.938386433151746e-05	23.0	4.063657350030842	6.938386433151746e-05	4.063657350030842	15.0	0.007924851524285096	True	True	8500051.0	0.011340481567673677	0.13652469006193352	chr19:8500051	0.014285399999999997	13.0	SNP_chr19:8500051	0.906607	165.0	MARCH2	+
chr5	ENSG00000224186.4	134395231	-0.0335613345858408	0.04423745212799	True	False	134395260	GT	AC	-0.1576328288841656	0.0700018625472946	0.025424972256560204	24.0	2.251837639000903	0.025424972256560204	2.251837639000903	17.0	0.7649444906935086	True	False	134465185.0	0.039548013885261565	0.19806180447127794	chr5:134465185	0.0142846	19.0	SNP_chr5:134780133	0.365652	105.0	CTC-349C3.1	+
chr1	ENSG00000169213.6	52352822	0.0991086040043485	0.0783234953289334	True	False	52352858	AC	GT	0.23642937145674464	0.06922710189011536	0.0007737192593129644	26.0	3.4152718372066273	0.0007737192593129644	3.4152718372066273	11.0	0.043773278149560446	True	True	52348064.0	0.14100995371001826	0.32522504939213276	chr1:52348064	0.0142816	37.0	SNP_chr1:52348769	0.039553	122.0	RAB3B	-
chr6	ENSG00000198937.8	37383925	0.15575908636779598	0.0416374582848668	False	False	37383940	T	A	0.24321617424571695	0.07150729259652618	0.000822713406798241	39.0	3.4012779034726366	0.000822713406798241	3.4012779034726366	17.0	0.06470071142959204	True	True	37378807.0	0.4064201314535373	0.5765988491842453	chr6:37378807	0.01428	37.0	SNP_chr6:37380158	0.0366312	137.0	CCDC167	-
chr6	ENSG00000146376.6	129881480	-0.0443885523305568	0.0551462471029031	True	False	129881516	A	T	-0.17406866123548326	0.06963117481328639	0.013227991421526872	23.0	2.4998667867121647	0.013227991421526872	2.4998667867121647	16.0	0.4749057465352768	True	False	129874355.0	0.6034595005789658	0.7381133780313409	chr6:129874355	0.0142798	27.0	SNP_chr6:129862792	0.17371199999999998	56.0	ARHGAP18	-
chr19	ENSG00000249471.3	58891365	0.0543715559186538	0.0510103488711412	False	False	58891395	AAC	GTT	0.14086429306047415	0.06689995430172872	0.036378744852680056	4.0	2.105596252355499	0.036378744852680056	2.105596252355499	11.0	0.7270611011577826	True	False	58872236.0	0.029353435740221437	0.1814557155959498	chr19:58872236	0.014277	25.0	SNP_chr19:58872236	0.122798	38.0	ZNF324B	+
chr20	ENSG00000125885.9	5934425	-0.43211315843464004	0.0450440561010621	True	True	5934435	T	A	-0.3025298426464995	0.06970049349245974	2.3257036719080702e-05	36.0	4.340426121649016	2.3257036719080702e-05	4.340426121649016	20.0	0.003939726498274528	True	True	5939638.0	0.7888000431181648	0.8759135077340614	chr20:5939638	0.0142739	27.0	SNP_chr20:5939638	0.119929	182.0	MCM8	+
chr20	ENSG00000101109.7	43756028	0.022309966665374	0.0432673650892953	False	False	43756044	AT	AT	0.14361100484670866	0.07068815820664398	0.04354272377102682	27.0	2.031613335106115	0.04354272377102682	2.031613335106115	23.0	1.0	True	False	43700305.0	0.5787626174342152	0.7186349738023764	chr20:43700305	0.0142678	13.0	SNP_chr20:43721383	0.110701	16.0	STK4	+
chr1	ENSG00000162368.9	47766145	-0.14243300908652498	0.0658630256571967	True	False	47766157	T	A	-0.19298434362700734	0.07375164627540531	0.009646691635652202	46.0	2.61667845225258	0.009646691635652202	2.61667845225258	19.0	0.43085231535071455	True	False	47907045.0	0.0015010293727463727	0.0742094229285148	chr1:47907045	0.014263299999999996	21.0	SNP_chr1:47907045	0.0871835	103.0	CMPK1	+
chr1	ENSG00000135835.6	181010218	0.0939356981753985	0.0681935068658194	False	False	181010259	AAAT	ATTT	0.1933898911732484	0.06835800781891524	0.00512975152331236	17.0	2.829074417814379	0.00512975152331236	2.829074417814379	13.0	0.21039420288601846	True	False	180905694.0	0.05475595206819391	0.22141610837627992	chr1:180905694	0.0142579	4.0	SNP_chr1:180905694	0.981365	46.0	KIAA1614	+
chr3	ENSG00000160801.9	46819624	-0.0281755305619841	0.0429399234873629	False	False	46819643	AAT	ATT	-0.1412333759896616	0.0683148569739012	0.03992338140021009	13.0	2.0673888850212765	0.03992338140021009	2.0673888850212765	8.0	0.625185784415218	True	False	46866866.0	0.8634696524197851	0.9245388684159771	chr3:46866866	0.0142516	23.0	SNP_chr3:46866866	0.160608	22.0	PTH1R	+
chr9	ENSG00000197070.9	140506015	-0.177581460330383	0.0557993383143289	True	True	140506040	AAC	GTT	-0.17831383101742307	0.06742076475068759	0.008783025940124652	10.0	2.6447909880109233	0.008783025940124652	2.6447909880109233	6.0	0.1771809934356498	True	False	140499646.0	0.9282244161236426	0.9609444057495049	chr9:140499646	0.0142501	31.0	SNP_chr9:140499646	0.0879711	45.0	ARRDC1	+
chr4	ENSG00000171566.7	155466668	-0.102236887781571	0.0718082147941513	False	False	155466678	A	T	-0.2346379494684355	0.06724037551126487	0.0005900165911737412	14.0	3.4895395465054517	0.0005900165911737412	3.4895395465054517	23.0	0.06316116789139756	True	True	155356273.0	0.008514629087027176	0.1269931885303377	chr4:155356273	0.014242700000000004	48.0	SNP_chr4:155357830	0.0407295	206.0	PLRG1	-
chr4	ENSG00000065882.11	37844281	0.0933888914806654	0.0625595074049	False	False	37844299	T	A	0.2375069921340709	0.06609443400836586	0.00040418061284630476	7.0	3.593449216979581	0.00040418061284630476	3.593449216979581	37.0	0.06808516067633659	True	True	37992700.0	0.0003780858632948095	0.043574395744726796	chr4:37992700	0.0142321	16.0	SNP_chr4:37992700	0.168593	421.0	TBC1D1	+
chr17	ENSG00000176208.4	29157795	-0.111806567023854	0.0426749243651618	True	False	29157813	AAAC	GTTT	-0.1328577078822683	0.06743820317507535	0.05010856798319699	7.0	1.9700659511546939	0.05010856798319699	1.9700659511546939	6.0	0.599060616367479	True	False	29153058.0	0.7825229477551641	0.8720622375063593	chr17:29153058	0.0142319	21.0	SNP_chr17:29151837	0.023368700000000003	20.0	ATAD5	+
chr8	ENSG00000104442.5	66534946	-0.39116856140122497	0.0608247766309612	True	True	66534960	A	T	-0.4576670954965197	0.06433472797454767	2.2077986801151048e-11	32.0	7.1138420866189644	2.2077986801151048e-11	7.1138420866189644	12.0	9.026192241469242e-09	True	True	66529101.0	0.6825545145352316	0.799792176663674	chr8:66529101	0.014228799999999996	26.0	SNP_chr8:66481995	0.0813056	401.0	ARMC1	-
chr1	ENSG00000135775.9	230854341	0.057973510283827995	0.0475674082355182	True	False	230854352	A	T	0.1809938645566926	0.07250341899707483	0.01342694054926687	39.0	2.49634937304122	0.01342694054926687	2.49634937304122	20.0	0.5549704915857923	True	False	230816269.0	0.2274390650716588	0.41399197371424884	chr1:230816269	0.0142271	30.0	SNP_chr1:230818625	0.127219	43.0	COG2	+
chr1	ENSG00000116830.7	117570708	-0.035243581115475	0.0553593156146484	False	False	117570745	AAAAT	ATTTT	-0.16718369042851233	0.06852657771554307	0.015541668199837688	16.0	2.4396912264099835	0.015541668199837688	2.4396912264099835	10.0	0.3854161618878491	True	False	117597460.0	0.08378297743528483	0.26056033486857466	chr1:117597460	0.014226499999999996	31.0	SNP_chr1:117571906	0.135627	78.0	TTF2	+
chr8	ENSG00000164938.9	95861774	-0.0770614398989179	0.0645380332271471	False	False	95861796	T	A	-0.20670381668737312	0.06867046791295074	0.002942968977149108	20.0	3.010083125535108	0.002942968977149108	3.010083125535108	15.0	0.15634351588257128	True	False	95961626.0	0.08887563044598189	0.26679747084469513	chr8:95961626	0.014224100000000003	3.0	SNP_chr8:95961626	0.029544	272.0	TP53INP1	-
chr16	ENSG00000140961.8	83997911	0.0373130711696599	0.0451329636035735	False	False	83997948	AAAAT	ATTTT	0.16197708226535087	0.06729882769015272	0.016936578615656474	8.0	2.406833637743316	0.016936578615656474	2.406833637743316	16.0	0.5582083716766292	True	False	84025982.0	0.3635701765864184	0.540092449504151	chr16:84025982	0.0142191	37.0	SNP_chr16:84025982	0.0605173	69.0	OSGIN1	+
chr21	ENSG00000154645.9	19306748	0.0944837662122446	0.0516446846333272	False	False	19306764	CT	AG	0.17986810256269853	0.0672437144225994	0.00805352008212701	9.0	2.674868634297931	0.00805352008212701	2.674868634297931	34.0	0.5619188720178164	True	False	19311800.0	0.2287710924319245	0.4150619712780999	chr21:19311800	0.0142149	34.0	SNP_chr21:19311800	0.09002660000000001	86.0	CHODL	+
chr1	ENSG00000162654.8	89653847	-0.0344420065933068	0.0532337169754444	False	False	89653869	ATC	ATG	-0.15154381618116547	0.06619154403126792	0.02298743139841479	0.0	2.289473956213778	0.02298743139841479	2.289473956213778	14.0	0.6283408075295415	True	False	89703906.0	0.22336552599258727	0.40940478878617226	chr1:89703906	0.0142125	28.0	SNP_chr1:89703906	0.0591997	49.0	GBP4	-
chr12	ENSG00000118596.7	60018520	-0.0555273053920871	0.0678004216947655	False	False	60018554	GT	AC	-0.19025681535545416	0.06994567668090172	0.007110477515949239	26.0	2.720065404805823	0.007110477515949239	2.720065404805823	29.0	0.4663318088240775	True	False	59956923.0	0.10752516958310668	0.2885340467531549	chr12:59956923	0.014210399999999996	20.0	SNP_chr12:59967369	0.042247900000000005	171.0	SLC16A7	+
chr15	ENSG00000182054.5	90638133	0.133739886280772	0.0652974271444424	False	False	90638156	AAAC	GTTT	0.14610634245235762	0.06778358744023891	0.03224542273245832	10.0	2.1554825875979433	0.03224542273245832	2.1554825875979433	23.0	1.0	True	False	90645821.0	0.7340572730336785	0.8383793764760774	chr15:90645821	0.0142091	12.0	SNP_chr15:90645821	0.143941	35.0	IDH2	-
chr7	ENSG00000185274.7	70633687	-0.0362784934410587	0.0438366861927284	False	False	70633721	GT	AC	-0.14120495071130967	0.07071288461435261	0.04722207561090532	27.0	1.9968772520227418	0.04722207561090532	1.9968772520227418	72.0	1.0	True	False	70758150.0	0.1146731059264804	0.2960968436868147	chr7:70758150	0.0142087	18.0	SNP_chr7:70758150	0.108894	17.0	WBSCR17	+
chr10	ENSG00000122882.6	74875760	0.19256931082743398	0.0417445608190394	False	False	74875783	T	A	0.2698566370341646	0.06491873925596986	4.623001098944052e-05	3.0	4.156837303480888	4.623001098944052e-05	4.156837303480888	16.0	0.00592208968329991	True	True	74938039.0	0.7751918693272118	0.8668769411992704	chr10:74938039	0.0142074	3.0	SNP_chr10:74935457	0.0304572	271.0	ECD	-
chr22	ENSG00000241973.6	21084550	0.234381982425708	0.0454652856842792	False	False	21084577	ATTT	AAAT	0.2522655819668259	0.06568890780800771	0.00016127716948537686	6.0	3.8403071444593855	0.00016127716948537686	3.8403071444593855	24.0	0.02353140133262567	True	True	21077856.0	0.9644349033751408	0.9823868888547718	chr22:21077856	0.0141901	4.0	SNP_chr22:20986255	0.0186255	368.0	PI4KA	-
chr11	ENSG00000166313.14	6490085	-0.021418897311626	0.041080188409581005	False	False	6490118	AATG	ATTC	-0.13496474369177167	0.06665181079440319	0.04407803510104314	2.0	2.024922385201045	0.04407803510104314	2.024922385201045	10.0	0.7749531246291688	True	False	6455571.0	0.10248809990137082	0.28312174755757297	chr11:6455571	0.0141845	33.0	SNP_chr11:6456533	0.049161	37.0	APBB1	-
chr17	ENSG00000132517.10	4932403	0.11517331606569199	0.0641786628020936	True	False	4932440	ATTTT	AAAAT	0.19777810918653072	0.06700829281662872	0.003514347389255443	9.0	2.951546754485443	0.003514347389255443	2.951546754485443	14.0	0.1689089155711443	True	False	4953724.0	0.5968469117166293	0.7333090024184366	chr17:4953724	0.014182299999999997	22.0	SNP_chr17:4911827	0.114713	104.0	SLC52A1	-
chr12	ENSG00000111581.5	69009748	-0.350549683674205	0.0491456589714134	True	True	69009761	T	A	-0.25240022193605155	0.07001473771433761	0.00039833167882983103	32.0	3.6049584726840314	0.00039833167882983103	3.6049584726840314	21.0	0.04325638569605753	True	True	69121392.0	0.3614682849971647	0.5381169409591806	chr12:69121392	0.0141822	25.0	SNP_chr12:69121392	0.541602	97.0	NUP107	+
chr2	ENSG00000146205.9	242239329	0.251698156824837	0.0563405466474899	False	False	242239347	AAAC	GTTT	0.2780685951378713	0.06490871202538809	2.748726447680738e-05	4.0	4.283994959399423	2.748726447680738e-05	4.283994959399423	12.0	0.002960072250210722	True	True	242168518.0	0.00036336828468391846	0.04290537710730853	chr2:242168518	0.0141781	33.0	SNP_chr2:242168518	0.384698	156.0	ANO7	+
chr9	ENSG00000187742.10	92023581	0.0258039776094849	0.0458006225271842	False	False	92023596	AGG	CCT	0.13628964812546532	0.06679089254102333	0.04249068163418245	3.0	2.040542399426022	0.04249068163418245	2.040542399426022	5.0	0.4760819530657479	True	False	92028910.0	0.5731525560097803	0.7143462160938041	chr9:92028910	0.0141716	19.0	SNP_chr9:92028910	0.0661068	41.0	SECISBP2	+
chr3	ENSG00000255423.1	73050619	-0.154692752804299	0.0451633390439473	True	True	73050637	AGG	CCT	-0.21313412297434345	0.065721675784947	0.0013659411559264734	2.0	3.242980651798292	0.0013659411559264734	3.242980651798292	19.0	0.10454922458025644	True	False	73143200.0	0.016975386342189192	0.1517231631961551	chr3:73143200	0.0141709	41.0	SNP_chr3:73149800	0.0869978	184.0	EBLN2	+
chr17	ENSG00000141219.11	71187919	-0.241483050391043	0.0502098437458497	False	False	71187930	T	A	-0.369716375473738	0.0661988161328714	7.688905587651737e-08	26.0	5.584939385194733	7.688905587651737e-08	5.584939385194733	23.0	2.8681255521512364e-05	True	True	71230680.0	0.7350672839920067	0.8392808909764634	chr17:71230680	0.0141699	25.0	SNP_chr17:71230680	0.0558929	236.0	C17orf80	+
chr16	ENSG00000103257.4	87863514	-0.138975221386428	0.0481595867033582	True	False	87863531	AATG	ATTC	-0.2113941392963566	0.06589635518514696	0.0015359860512463846	3.0	3.2079792380384164	0.0015359860512463846	3.2079792380384164	15.0	0.09552762690347613	True	True	87839829.0	0.10420629288560848	0.2848168044679773	chr16:87839829	0.014157	26.0	SNP_chr16:87839829	0.186367	134.0	SLC7A5	-
chr4	ENSG00000197410.8	155455302	-0.0283211835974564	0.0530947631505587	False	False	155455313	T	A	-0.163862622193113	0.07292293413369108	0.0258303383312043	40.0	2.247065674739587	0.0258303383312043	2.247065674739587	34.0	1.0	True	False	155465932.0	0.7151106360785511	0.8237281825291889	chr4:155465932	0.0141525	42.0	SNP_chr4:155460938	0.0360907	51.0	DCHS2	-
chr3	ENSG00000145088.4	121565567	0.16650458522561998	0.0510770370678502	False	False	121565577	T	A	0.26177434260278865	0.0689377933710663	0.00019505054738040608	27.0	3.7972544492939524	0.00019505054738040608	3.7972544492939524	23.0	0.0264898933323134	True	True	121487686.0	0.8709962559596612	0.9283003706163337	chr3:121487686	0.0141516	21.0	SNP_chr3:121469646	0.0363347	363.0	EAF2	+
chr2	ENSG00000138031.10	25218754	0.10077960198334697	0.054846435038540996	False	False	25218800	ATTT	AAAT	0.16614399405672678	0.06709570877012319	0.014046269076299524	7.0	2.476223846534705	0.014046269076299524	2.476223846534705	21.0	0.5907154274996389	True	False	25151872.0	0.22585702542308095	0.41217745982033965	chr2:25151872	0.0141477	7.0	SNP_chr2:25057263	0.0202845	138.0	ADCY3	-
chr5	ENSG00000113575.5	133645855	0.13918326827086902	0.0474317513785458	True	False	133645884	ATTT	AAAT	0.19504663495462585	0.06658063301090691	0.0037580053704395298	6.0	2.929480032469416	0.0037580053704395298	2.929480032469416	18.0	0.21270380919696807	True	False	133443926.0	0.1019949880681899	0.2825332222004882	chr5:133443926	0.014146700000000003	24.0	SNP_chr5:133443926	0.053795400000000014	179.0	PPP2CA	-
chr5	ENSG00000129625.8	112241316	0.19802308238657299	0.0591383145040476	False	False	112241337	ATTG	AATC	0.1902459259157568	0.06695387123158111	0.004922847309380849	8.0	2.841447737319492	0.004922847309380849	2.841447737319492	16.0	0.23889733296360943	True	False	112186064.0	0.8574853669990539	0.9207321571894482	chr5:112186064	0.014146700000000003	31.0	SNP_chr5:112260084	0.0363857	129.0	REEP5	-
chr5	ENSG00000161010.10	179362516	-0.0554809473548842	0.0522888258810644	False	False	179362533	GT	AC	-0.15224849301346624	0.0678796241822829	0.025936676881064984	11.0	2.2429189148811504	0.025936676881064984	2.2429189148811504	13.0	0.648259749890494	True	False	179280379.0	0.4394990532378855	0.6059555768462794	chr5:179280379	0.0141333	26.0	SNP_chr5:179280379	0.0552339	36.0	C5orf45	-
chr11	ENSG00000166349.5	36485195	0.0700572433914731	0.0487278495281901	True	False	36485205	A	T	0.1463924271181347	0.06730834441701526	0.030719623740349505	7.0	2.174952130914801	0.030719623740349505	2.174952130914801	15.0	0.7975063527250345	True	False	36553135.0	0.27167164575547503	0.4569815067313182	chr11:36553135	0.0141315	24.0	SNP_chr11:36553135	0.0502719	63.0	RAG1	+
chr12	ENSG00000047617.10	5744766	-0.0244828060230315	0.0463109370739302	False	False	5744795	AC	GT	-0.14266888523851054	0.06946826858942018	0.041283868544848126	20.0	2.053727379931254	0.041283868544848126	2.053727379931254	40.0	1.0	True	False	5587152.0	0.03420302240771346	0.18999351020869018	chr12:5587152	0.0141311	17.0	SNP_chr12:5576943	0.136007	73.0	ANO2	-
chr3	ENSG00000181804.10	143435232	-0.0419668114294905	0.0426228838142008	False	False	143435242	T	A	-0.15910686350157646	0.07298046021845685	0.03052436775334455	40.0	2.180129626824937	0.03052436775334455	2.180129626824937	36.0	1.0	True	False	143442774.0	0.41544969502764295	0.5849362527029646	chr3:143442774	0.0141249	30.0	SNP_chr3:143033562	0.0508427	80.0	SLC9A9	-
chr4	ENSG00000138640.10	89739302	-0.10401708677887199	0.0529686446367638	False	False	89739324	T	A	-0.2014793322142768	0.06649230157755555	0.0027414228344232647	6.0	3.0301151777589554	0.0027414228344232647	3.0301151777589554	27.0	0.22841468395677025	True	False	89740128.0	0.4720945000231018	0.6332057184755853	chr4:89740128	0.0141248	16.0	SNP_chr4:89740128	0.030582400000000006	266.0	FAM13A	-
chr3	ENSG00000178038.12	46663265	0.10761357731575599	0.0825477081247402	False	False	46663277	A	T	0.2465672821304043	0.07030776611228014	0.000565569542341096	33.0	3.506970790917196	0.000565569542341096	3.506970790917196	11.0	0.03448536996161193	True	True	46687519.0	0.4530910928789405	0.6163903824536495	chr3:46687519	0.0141188	29.0	SNP_chr3:46675486	0.077751	188.0	ALS2CL	-
chr19	ENSG00000133247.9	55842161	0.0490725691859697	0.0573336164440011	True	False	55842171	T	A	0.17118287131809434	0.07001790624393375	0.015366078919383469	25.0	2.444844190594822	0.015366078919383469	2.444844190594822	15.0	0.5018084686132042	True	False	55854389.0	0.8008418123663469	0.8839466666141695	chr19:55854389	0.0141023	34.0	SNP_chr19:55854389	0.165597	53.0	SUV420H2	+
chr3	ENSG00000170364.8	4426558	-0.0496942536110202	0.0512586151091189	False	False	4426587	T	A	-0.16775413824078206	0.07059667127705432	0.0184589828508582	28.0	2.376232975382599	0.0184589828508582	2.376232975382599	16.0	0.590835910985405	True	False	4346347.0	0.014030782211203569	0.14277611356457517	chr3:4346347	0.0141017	20.0	SNP_chr3:4345849	0.1903	89.0	SETMAR	+
chr3	ENSG00000163608.10	112785232	-0.0385746401908987	0.0412724438041126	False	False	112785253	GTT	AAC	-0.15523924315676085	0.06721650953862518	0.021858369750158577	7.0	2.3095403825983323	0.021858369750158577	2.3095403825983323	9.0	0.45160235398349186	True	False	112794360.0	0.7301010959064085	0.835491798708003	chr3:112794360	0.0140884	20.0	SNP_chr3:112795038	0.058596400000000014	27.0	C3orf17	-
chr16	ENSG00000103274.6	10831945	0.0684007924547603	0.0556161553505324	False	False	10831965	AAATTT	AAATTT	0.18195293772570492	0.06599526083356985	0.006317706697873711	1.0	2.7570606650765868	0.006317706697873711	2.7570606650765868	18.0	0.3100290718643998	True	False	10828393.0	0.724475461084785	0.8308665804359467	chr16:10828393	0.014087700000000003	34.0	SNP_chr16:10891964	0.103789	106.0	NUBP1	+
chr1	ENSG00000143353.7	219302967	-0.131181716977595	0.0439646932176538	True	False	219302979	AC	GT	-0.2390591918870337	0.06546514349339291	0.0003255822861126689	3.0	3.651701945954809	0.0003255822861126689	3.651701945954809	9.0	0.018671394860622807	True	True	219360899.0	0.8010427526075201	0.8839466666141695	chr1:219360899	0.0140872	29.0	SNP_chr1:219360899	0.0378371	127.0	LYPLAL1	+
chr14	ENSG00000139865.12	37981370	-0.0761400389946346	0.062068018302182	True	False	37981388	AC	GT	-0.19100584611311508	0.06663459635977745	0.004559452627566013	6.0	2.8664666186589476	0.004559452627566013	2.8664666186589476	25.0	0.3103696766726391	True	False	37987799.0	0.836692374409443	0.9078099241731656	chr14:37987799	0.0140803	19.0	SNP_chr14:37987799	0.0274038	200.0	TTC6	+
chr17	ENSG00000108312.10	42249718	-0.037096395851412	0.0326977104756055	False	False	42249730	GT	AC	-0.14129762634869292	0.0664422454883378	0.03455517309674224	1.0	2.1266232847818793	0.03455517309674224	2.1266232847818793	19.0	0.9991579784866058	True	False	42186813.0	0.7874636558288166	0.8752176982932629	chr17:42186813	0.014080200000000003	24.0	SNP_chr17:42186813	0.0693732	35.0	UBTF	-
chr5	ENSG00000157107.9	72282068	0.18757401094331	0.0542566644330368	True	True	72282084	T	A	0.2309732515672669	0.06604883534210218	0.0005705639816242465	6.0	3.4970071821998543	0.0005705639816242465	3.4970071821998543	19.0	0.053012568641664114	True	True	72400190.0	0.2512444785640502	0.4361917500792761	chr5:72400190	0.0140684	36.0	SNP_chr5:72400190	0.135405	108.0	FCHO2	+
chr9	ENSG00000120162.9	27621240	0.0321682430971707	0.0499244445039916	False	False	27621270	AAAT	ATTT	0.14961081437754142	0.06855712820697032	0.030209003389962637	15.0	2.182279484138751	0.030209003389962637	2.182279484138751	21.0	0.9753771999132318	True	False	27256271.0	0.05684770128390203	0.22440022147117714	chr9:27256271	0.0140625	36.0	SNP_chr9:27260415	0.0597913	63.0	MOB3B	-
chr1	ENSG00000162736.11	160229318	0.00981354961226853	0.0349825977229632	False	False	160229340	AAAC	GTTT	0.14325515232009015	0.06718424907758255	0.03410814611894157	6.0	2.132272880726299	0.03410814611894157	2.132272880726299	14.0	0.8152374962518782	True	False	160238623.0	0.4232613175708828	0.5921532485015486	chr1:160238623	0.0140602	24.0	SNP_chr1:160238623	0.0367253	42.0	NCSTN	+
chr17	ENSG00000228696.4	44264270	0.19075769175972196	0.038044873468318	True	True	44264280	T	A	0.16648779362434268	0.07079379867470266	0.01968905937062009	29.0	2.351728495165992	0.01968905937062009	2.351728495165992	6.0	0.31881412563016837	True	False	44259690.0	0.2699244862636322	0.45535165330767763	chr17:44259690	0.014055000000000002	14.0	SNP_chr17:44259690	0.340046	14.0	ARL17B	-
chr8	ENSG00000147459.13	25248325	0.070940779904009	0.0627141787143155	False	False	25248343	T	A	0.2116235791148965	0.06604327696825722	0.001555722487900114	4.0	3.204316757580191	0.001555722487900114	3.204316757580191	30.0	0.16234877410847992	True	False	25107122.0	0.0004393464375245748	0.046697594268679934	chr8:25107122	0.0140467	27.0	SNP_chr8:25113459	0.0749917	312.0	DOCK5	+
chr2	ENSG00000035141.3	70462674	-0.268606767529504	0.0620133750373315	False	False	70462715	GT	AC	-0.3579090452566318	0.06846634505335432	4.589479604395486e-07	37.0	5.227517913768015	4.589479604395486e-07	5.227517913768015	15.0	9.890545032359272e-05	True	True	70459227.0	0.8748647485359676	0.930916795095312	chr2:70459227	0.0140392	26.0	SNP_chr2:70459227	0.0751206	138.0	FAM136A	-
chr14	ENSG00000129493.10	31803357	-0.0200950836601575	0.0463943553591953	False	False	31803367	A	T	-0.13256859117486136	0.06697732079302272	0.04903425268655441	4.0	1.9793056754917484	0.04903425268655441	1.9793056754917484	24.0	1.0	True	False	31863830.0	0.08232731957618296	0.2587393994087312	chr14:31863830	0.0140331	27.0	SNP_chr14:31806943	0.039787	27.0	HEATR5A	-
chr5	ENSG00000153044.5	68494770	0.164287463010945	0.0490950746718012	True	True	68494787	A	T	0.18225045794768846	0.06901077129384042	0.008911921159009038	20.0	2.6408987253842686	0.008911921159009038	2.6408987253842686	19.0	0.4090581318990814	True	False	68573347.0	0.8832665095088813	0.9356919445578924	chr5:68573347	0.0140315	8.0	SNP_chr5:68578428	0.0191987	128.0	CENPH	+
chr19	ENSG00000161681.11	51214440	0.0395220351986579	0.0500290632105149	True	False	51214475	ATGG	ATCC	0.14048310567692202	0.06721121865084456	0.037766896465319125	6.0	2.09017346355104	0.037766896465319125	2.09017346355104	18.0	1.0	True	False	51217550.0	0.2412699919302207	0.4269862495908088	chr19:51217550	0.0140312	34.0	SNP_chr19:51217550	0.0722717	41.0	SHANK1	-
chr11	ENSG00000134817.9	56998203	-0.0512226727800585	0.0543443037076528	False	False	56998233	A	T	-0.17759084600797104	0.07083738552963738	0.013000616482766326	30.0	2.5070214644450632	0.013000616482766326	2.5070214644450632	12.0	0.3864405759584549	True	False	57020907.0	0.1943831836803638	0.3813710824515572	chr11:57020907	0.014030700000000002	26.0	SNP_chr11:57035878	0.027335700000000004	135.0	APLNR	-
chr3	ENSG00000173889.11	169926357	-0.0425996014317426	0.0617632436375437	True	False	169926383	AAAT	ATTT	-0.1683337371267183	0.0675411108660389	0.01345360607714904	10.0	2.4923151983773497	0.01345360607714904	2.4923151983773497	17.0	0.49964774610979007	True	False	169913200.0	0.4152865398021689	0.5847606562393923	chr3:169913200	0.0140279	18.0	SNP_chr3:169825871	0.0913809	22.0	PHC3	-
chr8	ENSG00000104231.6	82537256	-0.0976983215856413	0.0430405181794898	True	False	82537274	AC	GT	-0.1902905608908392	0.06790753291063413	0.0055526020235161155	14.0	2.802201062748964	0.0055526020235161155	2.802201062748964	9.0	0.17059968301841344	True	False	82600027.0	0.31364487813276754	0.49578964370675316	chr8:82600027	0.014025799999999998	19.0	SNP_chr8:82600027	0.066474	122.0	ZFAND1	-
chr6	ENSG00000026297.11	167377923	0.522368869210384	0.0552658627760853	True	True	167377937	T	A	0.5624437536068073	0.0557452412982768	6.430377262411911e-20	3.0	10.089538416334626	6.430377262411911e-20	10.089538416334626	19.0	1.4650677883906683e-16	True	True	167378568.0	0.05674271217377686	0.22426261734693242	chr6:167378568	0.0140209	52.0	SNP_chr6:167378568	0.0755415	385.0	RNASET2	-
chr2	ENSG00000116016.9	46491308	-0.0243119500367897	0.0440950371000761	False	False	46491332	AAAAT	ATTTT	-0.14402350288824567	0.07179126286877592	0.046259305136201134	33.0	2.006142490507513	0.046259305136201134	2.006142490507513	19.0	1.0	True	False	46527816.0	0.07384934325978791	0.24905122123944878	chr2:46527816	0.014015	23.0	SNP_chr2:46527816	0.160797	52.0	EPAS1	+
chr16	ENSG00000008517.12	3228345	0.0974917787150032	0.0478697349545784	True	False	3228390	CCTT	AAGG	0.19291064286399984	0.06853112107256405	0.005354405382707871	18.0	2.8149348769551974	0.005345738403852189	2.8149348769551974	14.0	0.23043742461215322	True	False	3115272.0	0.007639055258849123	0.1241421694655058	chr16:3115272	0.014012	14.0	SNP_chr16:3115272	0.60487	78.0	IL32	+
chr16	ENSG00000258429.1	69346088	0.25532621656420895	0.0514020009008362	True	True	69346098	T	A	0.326009739711889	0.06752617216011042	2.7723015515491864e-06	27.0	4.827901971681315	2.7723015515491864e-06	4.827901971681315	11.0	0.0003639601752460566	True	True	69313604.0	0.9213201900169152	0.9574529556218117	chr16:69313604	0.0140081	25.0	SNP_chr16:69362452	0.101601	149.0	PDF	-
chr12	ENSG00000215021.4	7034264	0.131822398565523	0.0834408889240439	True	False	7034322	GT	AC	0.2694006512684033	0.07198010623272683	0.00024508368742615945	44.0	3.742709831482803	0.00024508368742615945	3.742709831482803	9.0	0.014843753991302184	True	True	7007806.0	0.2752616120443919	0.4603226232858453	chr12:7007806	0.0140058	35.0	SNP_chr12:7018044	0.0492522	129.0	PHB2	-
chr12	ENSG00000150045.7	9923502	-0.0343058381056757	0.0528144019062444	True	False	9923512	A	T	-0.1842184008850904	0.07583124987098691	0.016180811214291876	55.0	2.4293203817490086	0.016180811214291876	2.4293203817490086	15.0	0.5184827619212743	True	False	10004932.0	0.02584171965926955	0.17440464109815354	chr12:10004932	0.0140053	42.0	SNP_chr12:9972763	0.0482521	69.0	KLRF1	+
chr5	ENSG00000164244.16	126816834	-0.0884576354853579	0.0482529512525638	False	False	126816871	GT	AC	-0.18565940491357236	0.06879675185301404	0.007545280782506766	19.0	2.6986652699859763	0.007545280782506766	2.6986652699859763	11.0	0.24861878273106822	True	False	126879672.0	0.29700191000905996	0.48005631714490327	chr5:126879672	0.0140049	14.0	SNP_chr5:126902083	0.0827009	102.0	PRRC1	+
chr5	ENSG00000172262.7	43189053	-0.181136518670191	0.0464042388941837	False	False	43189064	A	T	-0.19361388688605136	0.07117486482729392	0.007128443690653267	33.0	2.720256474752094	0.007128443690653267	2.720256474752094	22.0	0.387962884540138	True	False	43186951.0	0.2073881171731385	0.3943251376771599	chr5:43186951	0.0140028	13.0	SNP_chr5:42983493	0.0293053	218.0	ZNF131	+
chr19	ENSG00000116017.6	906810	-0.0796611052888473	0.0534257788753033	True	False	906834	GTTTT	AAAAC	-0.19039225279620955	0.06695193659860171	0.0048892301254535725	8.0	2.843715394487721	0.0048892301254535725	2.843715394487721	16.0	0.23783776587912145	True	False	922857.0	0.058552137328456814	0.2268151937906663	chr19:922857	0.013997999999999998	31.0	SNP_chr19:922857	0.0708063	95.0	ARID3A	+
chr12	ENSG00000135678.7	69351470	-0.0513258268778805	0.0624846893620887	False	False	69351489	ATT	AAT	-0.1809366706000582	0.06723031696918051	0.007679986013089451	9.0	2.6912958135092917	0.007679986013089451	2.6912958135092917	22.0	0.4084265323576926	True	False	69329204.0	0.3875101504809534	0.5598472857803175	chr12:69329204	0.0139967	46.0	SNP_chr12:69288958	0.06359730000000001	77.0	CPM	-
chr8	ENSG00000164941.9	95943816	-0.10756935697344501	0.0432082870255974	True	False	95943838	AC	GT	-0.1467259267695193	0.0677773038865498	0.031512916557764316	10.0	2.1648238917133527	0.031512916557764316	2.1648238917133527	20.0	0.9719700379912763	True	False	95820128.0	0.1480886218712628	0.3324107634237877	chr8:95820128	0.0139917	7.0	SNP_chr8:95820128	0.0267273	77.0	INTS8	+
chr8	ENSG00000104723.16	15556771	0.0382179711594439	0.049446519483383	False	False	15556790	AATT	AATT	0.1581624945196198	0.06642059271963577	0.018103613413481268	2.0	2.381226785904044	0.018103613413481268	2.381226785904044	37.0	1.0	True	False	15232201.0	0.01994872542993974	0.16056017969018685	chr8:15232201	0.013987799999999998	29.0	SNP_chr8:15232201	0.123367	118.0	TUSC3	+
chr6	ENSG00000112367.6	109988505	-0.24773558211208102	0.0642314448555764	True	True	109988515	T	A	-0.3453109797303836	0.06460820041262212	2.3421802347057184e-07	12.0	5.34469274062805	2.3421802347057184e-07	5.34469274062805	19.0	6.63772960913158e-05	True	True	109944692.0	0.8347022016779738	0.9065660403935133	chr6:109944692	0.0139845	13.0	SNP_chr6:110017595	0.0314091	298.0	FIG4	+
chr6	ENSG00000111816.6	116323020	-0.365491820409014	0.0586924861060056	True	True	116323032	AC	GT	-0.4093394602140386	0.061653072905439775	2.446713513562428e-10	4.0	6.639400777993043	2.446713513562428e-10	6.639400777993043	16.0	1.0589271786299741e-07	True	True	116352750.0	0.800194806437279	0.8837524263134751	chr6:116352750	0.0139814	31.0	SNP_chr6:116352750	0.07192660000000001	278.0	FRK	-
chr11	ENSG00000255823.1	10525663	0.0507132516879511	0.0432040259704023	False	False	10525723	ATCT	AGAT	0.1712215416694338	0.06657584625389043	0.010778033896131729	4.0	2.5718267405339708	0.010778033896131729	2.5718267405339708	12.0	0.33948020311104465	True	False	10507343.0	0.03297243361538923	0.18812128167082262	chr11:10507343	0.0139792	44.0	SNP_chr11:10507343	0.0675261	89.0	MTRNR2L8	-
chr10	ENSG00000095794.15	35529695	0.0356937978986362	0.0524762525270086	False	False	35529714	AAC	GTT	0.159449934287913	0.06640666291788433	0.017173137096580658	2.0	2.4011134919561012	0.017173137096580658	2.4011134919561012	20.0	0.6563636056865291	True	False	35415029.0	0.3641379173443272	0.5403462872180306	chr10:35415029	0.0139787	15.0	SNP_chr10:35415029	0.0274495	74.0	CREM	+
chr3	ENSG00000178053.13	158335872	-0.17812928688826002	0.0805864562523518	False	False	158335883	T	A	-0.3031428449450338	0.07083185347832396	3.0283936137036743e-05	42.0	4.279753106246216	3.0283936137036743e-05	4.279753106246216	14.0	0.003654055963799126	True	True	158404186.0	0.020990893801776968	0.1630089164912879	chr3:158404186	0.013966	11.0	SNP_chr3:158404186	0.0240591	393.0	MLF1	+
chr9	ENSG00000165275.5	37787732	0.27447822681559697	0.051941482327308004	True	True	37787768	T	A	0.3237976090725607	0.06673460872579948	2.4470155335237103e-06	22.0	4.852019293362264	2.4470155335237103e-06	4.852019293362264	23.0	0.0006242598615300432	True	True	37751862.0	0.08946397950725257	0.26759598885462216	chr9:37751862	0.0139653	21.0	SNP_chr9:37753058	0.162574	123.0	TRMT10B	+
chr17	ENSG00000131097.2	42914726	0.0592861101694057	0.0702821125398204	True	False	42914738	A	T	0.1970812761145764	0.07093832475748325	0.006011551015189143	32.0	2.77820595268267	0.006011551015189143	2.77820595268267	20.0	0.322699719458285	True	False	42981104.0	0.16877707596578714	0.35478867716837365	chr17:42981104	0.013964600000000002	15.0	SNP_chr17:42981104	0.0626867	131.0	HIGD1B	+
chr2	ENSG00000055917.11	20543810	0.0556168417607598	0.0665268359331247	False	False	20543844	ATTTT	AAAAT	0.1857947118651436	0.06685668492860894	0.005933162017903003	7.0	2.7789997673910896	0.005933162017903003	2.7789997673910896	21.0	0.3308501305368635	True	False	20442631.0	0.6137782933951115	0.7466940565709581	chr2:20442631	0.0139643	16.0	SNP_chr2:20442631	0.0292883	182.0	PUM2	-
chr9	ENSG00000130707.13	133381130	-0.0289740731447336	0.0427622201170065	False	False	133381146	AAC	GTT	-0.13154771410657054	0.06683409577975137	0.05029262176140547	3.0	1.9682725197641615	0.05029262176140547	1.9682725197641615	22.0	1.0	True	False	133321535.0	0.2077539550169832	0.3946956532396473	chr9:133321535	0.0139583	24.0	SNP_chr9:133322177	0.0974666	26.0	ASS1	+
chr5	ENSG00000113068.5	139596473	-0.563315553557551	0.0618208193433785	False	False	139596489	AC	GT	-0.6236389037342814	0.052465111434064016	1.5374446398251854e-25	1.0	11.886735521719897	1.5374446398251854e-25	11.886735521719897	18.0	6.107933326929847e-22	True	True	139584359.0	0.5073992671872827	0.661331824170676	chr5:139584359	0.0139555	53.0	SNP_chr5:139596472	0.0598764	310.0	PFDN1	-
chr2	ENSG00000173166.13	204222479	0.0447024475246371	0.0594247667694506	False	False	204222510	GTTT	AAAC	0.17402138739820247	0.06731556862348291	0.010397486813262479	9.0	2.585158098738773	0.010397486813262479	2.585158098738773	17.0	0.4204023978675563	True	False	204366776.0	0.2684188477233278	0.4537971953242534	chr2:204366776	0.0139416	29.0	SNP_chr2:204195663	0.0349843	97.0	RAPH1	-
chr15	ENSG00000187720.10	71420562	-0.0378169974094575	0.0463606044780759	False	False	71420572	A	T	-0.1367156301212187	0.06952721537099067	0.0506198584561915	20.0	1.9663613649952323	0.0506198584561915	1.9663613649952323	44.0	1.0	True	False	71375758.0	0.08902812931595698	0.26697909152053095	chr15:71375758	0.013936700000000002	25.0	SNP_chr15:71375758	0.174879	31.0	THSD4	+
chr19	ENSG00000130479.6	17857762	-0.26439545901993805	0.0486644853838854	True	True	17857784	GTTT	AAAC	-0.2944682100010151	0.0662631871236411	1.435496313856366e-05	15.0	4.443918603727347	1.435496313856366e-05	4.443918603727347	22.0	0.0028508939774855315	True	True	17844894.0	0.7133486013812513	0.8224457955902218	chr19:17844894	0.013935499999999998	28.0	SNP_chr19:17844894	0.0890248	154.0	MAP1S	+
chr6	ENSG00000172673.6	128178220	0.131344056805134	0.0669947493891638	True	False	128178230	A	T	0.21387984320074024	0.07162684862867696	0.0032067077545644856	37.0	2.986028944390972	0.0032067077545644856	2.986028944390972	18.0	0.1893235285584161	True	False	128169214.0	0.5142682482275364	0.6667653579214317	chr6:128169214	0.0139305	28.0	SNP_chr6:128169214	0.0945634	135.0	THEMIS	-
chr3	ENSG00000182247.5	23594804	0.0952855557776211	0.0501432859183558	False	False	23594814	A	T	0.21048286161870897	0.06912658551399742	0.002640870346339659	23.0	3.0448901830409136	0.002640870346339659	3.0448901830409136	43.0	0.3097160017987924	True	False	23509597.0	0.2222134250548496	0.4080305172431415	chr3:23509597	0.0139304	5.0	SNP_chr3:23724698	0.257216	341.0	UBE2E2	+
chr1	ENSG00000116678.14	65969480	0.17515708357948198	0.0568945867201067	True	True	65969516	AC	GT	0.21437272818685946	0.07220358033482745	0.003387829721355812	40.0	2.969004129611792	0.003387829721355812	2.969004129611792	21.0	0.22129461506476325	True	False	65894813.0	0.034190289003153865	0.18999351020869018	chr1:65894813	0.0139271	40.0	SNP_chr1:65900690	0.06438390000000001	110.0	LEPR	+
chr4	ENSG00000164306.6	185535086	0.0739963994157369	0.0518929777545871	False	False	185535099	GT	AC	0.2193451475756804	0.06592813668345655	0.001029373326539809	4.0	3.3270339283033463	0.001029373326539809	3.3270339283033463	12.0	0.058767859006090904	True	True	185561827.0	0.13825055383612656	0.32159108188210905	chr4:185561827	0.013925	22.0	SNP_chr4:185708636	0.0657053	230.0	PRIMPOL	+
chr20	ENSG00000125810.9	22991303	-0.0238056925641598	0.0450648611153919	True	False	22991317	T	A	-0.1399844046694627	0.06706167113937829	0.03801411587165112	5.0	2.087398096276556	0.03801411587165112	2.087398096276556	7.0	0.5518297700011731	True	False	23111222.0	0.06935606113704057	0.24339417718057627	chr20:23111222	0.013912700000000002	30.0	SNP_chr20:23111222	0.196407	31.0	CD93	-
chr1	ENSG00000204377.3	16644912	-0.11254248914119801	0.0396633887847953	False	False	16644927	AAAT	ATTT	-0.20808753894086185	0.06579481254695083	0.0017827922962785024	2.0	3.162673938653928	0.0017827922962785024	3.162673938653928	21.0	0.13865589043787246	True	False	16643907.0	0.6454091539824558	0.7720853550000079	chr1:16643907	0.013910399999999998	11.0	SNP_chr1:16643907	0.0197931	219.0	C1orf134	-
chr22	ENSG00000243156.3	18235438	0.127737312383409	0.0750745091489357	True	False	18235449	T	A	0.2602631998851491	0.07004746761963578	0.0002665655362667003	33.0	3.7155261814517315	0.0002665655362667003	3.7155261814517315	31.0	0.04287745250629401	True	True	18202920.0	0.00805132001972267	0.12472432025990643	chr22:18202920	0.013910399999999998	35.0	SNP_chr22:18402669	0.140178	341.0	MICAL3	-
chr11	ENSG00000167987.6	60881905	0.09955732126768499	0.0532165595801356	False	False	60881954	ACAT	ATGT	0.2272954537616788	0.06595580869381705	0.0006820396412397168	5.0	3.446177952526361	0.0006820396412397168	3.446177952526361	11.0	0.03968551533894967	True	True	60926622.0	0.102486003419602	0.28312174755757297	chr11:60926622	0.0139066	47.0	SNP_chr11:60926956	0.05753390000000001	163.0	VPS37C	-
chr7	ENSG00000227471.4	134194850	0.20662930302227103	0.0617977184463172	True	True	134194862	AT	AT	0.22042133727686744	0.0656128241132285	0.0009198870147611568	2.0	3.359424628583047	0.0009198870147611568	3.359424628583047	13.0	0.057377590271382964	True	True	134195690.0	0.3868280522578721	0.5591273310212834	chr7:134195690	0.0139055	20.0	SNP_chr7:134298890	0.0487143	249.0	AKR1B15	+
chr20	ENSG00000149488.11	2651703	-0.0407603352526994	0.0498611348203149	False	False	2651714	A	T	-0.17425520087643498	0.06700038436068281	0.009942920927176704	7.0	2.60080897354809	0.009942920927176704	2.60080897354809	24.0	0.5131456971476104	True	False	2633936.0	0.2980163380711377	0.48118473265508577	chr20:2633936	0.0139052	25.0	SNP_chr20:2633936	0.278997	103.0	TMC2	+
chr13	ENSG00000180730.4	26681694	-0.0305874906864374	0.0474198758290264	False	False	26681704	T	A	-0.13537099001668046	0.06664808283800414	0.04343896254551118	2.0	2.0311310431196543	0.04343896254551118	2.0311310431196543	13.0	0.9052542618813334	True	False	26683482.0	0.8655590997880052	0.9252213733189237	chr13:26683482	0.0139009	19.0	SNP_chr13:26686188	0.035333800000000005	30.0	SHISA2	-
chr1	ENSG00000163141.14	150998222	0.0747536558534573	0.0429187646665948	False	False	150998234	T	A	0.1383559297646266	0.06968307452134523	0.04844129670624271	21.0	1.9855026592181375	0.04844129670624271	1.9855026592181375	12.0	0.9232947528652945	True	False	151000183.0	0.4595501003364713	0.6218211933130604	chr1:151000183	0.0138988	21.0	SNP_chr1:151000183	0.08166469999999999	22.0	BNIPL	+
chr4	ENSG00000249242.3	83308333	0.0246811920416642	0.0464284776089265	False	False	83308367	T	A	0.1363434738207528	0.06709607165063539	0.04336017830804475	5.0	2.032063434811562	0.04336017830804475	2.032063434811562	18.0	1.0	True	False	83544138.0	0.007915095245389947	0.12465045959432428	chr4:83544138	0.0138985	24.0	SNP_chr4:83544138	0.206788	109.0	TMEM150C	-
chr6	ENSG00000164663.9	41916065	0.0880330142158719	0.0529891898297368	False	False	41916092	T	A	0.1656802165771636	0.06904637777251339	0.01731449320834676	19.0	2.3995497218265243	0.01731449320834676	2.3995497218265243	24.0	0.7460950258993053	True	False	41762808.0	0.2385218733398187	0.4242030931866568	chr6:41762808	0.0138965	43.0	SNP_chr6:41943589	0.0522802	65.0	USP49	-
chr1	ENSG00000137975.7	86882122	-0.134468271479057	0.0625673274803884	True	False	86882133	CT	AG	-0.14725876729711415	0.06668497361932214	0.028257476611845907	3.0	2.2082751076390252	0.028257476611845907	2.2082751076390252	14.0	0.722121965540599	True	False	86994368.0	0.04763071558961876	0.2120591385030349	chr1:86994368	0.0138944	13.0	SNP_chr1:86998339	0.0268967	78.0	CLCA2	+
chr1	ENSG00000143436.6	151715149	-0.0270924446172954	0.0457967887756	False	False	151715168	AAC	GTT	-0.15170339170845473	0.06648873210916904	0.023462822914779337	2.0	2.281640616328346	0.023462822914779337	2.281640616328346	8.0	0.4376852918930326	True	False	151794100.0	0.1935916844886424	0.38021046941979303	chr1:151794100	0.0138917	32.0	SNP_chr1:151794100	0.0917792	59.0	MRPL9	-
chr10	ENSG00000181274.5	99097739	0.10269876858679303	0.0451103187101342	False	False	99097750	A	T	0.1580883455894274	0.06879715770082805	0.022571954430124243	17.0	2.29789065235648	0.022571954430124243	2.29789065235648	17.0	0.7075544194514459	True	False	99094436.0	0.7361446209305788	0.8401361176553792	chr10:99094436	0.0138891	32.0	SNP_chr10:99094436	0.0463438	51.0	FRAT2	-
chr10	ENSG00000078114.14	21475918	-0.0140855407159535	0.0409114698714942	False	False	21475958	GT	AC	-0.15576498476965184	0.07223466177028849	0.03233136837386832	36.0	2.1563745292391054	0.03233136837386832	2.1563745292391054	37.0	1.0	True	False	21298321.0	0.044745236048336384	0.2069858396428223	chr10:21298321	0.0138871	26.0	SNP_chr10:21480764	0.196913	66.0	NEBL	-
chr16	ENSG00000118894.10	5090534	-0.0357590436872732	0.0492196861639184	True	False	5090544	A	T	-0.16414333350667132	0.07272106349911242	0.02517335470645804	39.0	2.2571635453141403	0.02517335470645804	2.2571635453141403	5.0	0.3332449746389512	True	False	5126627.0	0.07999196609994297	0.25595127215413876	chr16:5126627	0.0138825	17.0	SNP_chr16:5126627	0.20637600000000006	19.0	FAM86A	-
chr14	ENSG00000100439.6	23027952	0.0697261703008331	0.0398912043532526	True	False	23027966	AAC	GTT	0.16102195410754955	0.06669195628643887	0.016582163026086155	4.0	2.414413417653663	0.016582163026086155	2.414413417653663	9.0	0.37498232082468147	True	False	23063015.0	0.2153291405110446	0.40213628954020636	chr14:23063015	0.0138814	23.0	SNP_chr14:23063015	0.259681	34.0	ABHD4	+
chr17	ENSG00000176170.9	74478035	-0.0323032868088298	0.0496307028639248	False	False	74478085	AC	GT	-0.14750777831437606	0.07455327013042867	0.049426257601042495	47.0	1.978555441717254	0.049426257601042495	1.978555441717254	18.0	1.0	True	False	74277039.0	0.040466523063506656	0.20006466516436233	chr17:74277039	0.0138799	33.0	SNP_chr17:74277039	0.115885	45.0	SPHK1	+
chr19	ENSG00000182472.4	39286225	0.131046374366011	0.0669811542882982	True	False	39286244	A	T	0.17446577302590685	0.07087761085439691	0.014713442992105696	30.0	2.461507532813288	0.014713442992105696	2.461507532813288	16.0	0.509085963538319	True	False	39287583.0	0.5479449334932505	0.6944955807588975	chr19:39287583	0.013878799999999998	34.0	SNP_chr19:39179372	0.049804	119.0	CAPN12	-
chr1	ENSG00000117222.9	205076171	-0.201145914534415	0.051688463113555	False	False	205076230	GT	AC	-0.3029395052603437	0.07083665967868871	3.067675739074777e-05	42.0	4.276592185945258	3.067675739074777e-05	4.276592185945258	24.0	0.005901174799625657	True	True	205084120.0	0.9762772983910154	0.9887789499345483	chr1:205084120	0.0138744	22.0	SNP_chr1:205187981	0.107397	214.0	RBBP5	-
chr3	ENSG00000033867.12	27623505	0.0907114109283039	0.0423514227663459	False	False	27623520	AG	CT	0.20995901387051116	0.06621888961405195	0.0017395538890526098	5.0	3.1706815848805308	0.0017395538890526098	3.1706815848805308	32.0	0.18453054367527866	True	False	27547083.0	0.006936671670958593	0.12224796424363663	chr3:27547083	0.013872399999999998	20.0	SNP_chr3:27615034	0.093838	354.0	SLC4A7	-
chr12	ENSG00000139624.8	50529092	0.0977364859654077	0.0679239270474852	True	False	50529133	GT	AC	0.2302699548388395	0.0725325883807685	0.0017645448430543059	43.0	3.174710292013982	0.0017645448430543059	3.174710292013982	13.0	0.0952397203907749	True	True	50550543.0	0.822243028328084	0.898906043863082	chr12:50550543	0.0138696	26.0	SNP_chr12:50556633	0.07323289999999999	93.0	CERS5	-
chr14	ENSG00000092036.12	23441545	0.314591657932353	0.0595891833106769	False	False	23441579	AG	CT	0.3099104367704356	0.064542185011001	2.930401760088178e-06	6.0	4.8016725296426275	2.930401760088178e-06	4.8016725296426275	19.0	0.000618464390724489	True	True	23441179.0	0.8866060025806694	0.9371829570080408	chr14:23441179	0.0138695	14.0	SNP_chr14:23441179	0.194121	165.0	HAUS4	-
chr19	ENSG00000197483.8	55989130	-0.0331840134806997	0.0440447124259603	True	False	55989147	A	T	-0.16100466018474718	0.0677842547044914	0.018428319847657974	11.0	2.3752516109626707	0.018428319847657974	2.3752516109626707	12.0	0.48907037402262554	True	False	56017647.0	0.0581801532078714	0.22607782139242594	chr19:56017647	0.0138695	32.0	SNP_chr19:56017647	0.153017	62.0	ZNF628	+
chr1	ENSG00000143771.7	224556364	0.339981670262017	0.0469340750860887	False	False	224556375	T	A	0.33318319341319624	0.06894890612445767	2.804020063930284e-06	36.0	4.832320222916618	2.804020063930284e-06	4.832320222916618	18.0	0.0005681031692274186	True	True	224651782.0	0.8050455835035708	0.8867684064759845	chr1:224651782	0.0138665	23.0	SNP_chr1:224517064	0.116088	145.0	CNIH4	+
chr19	ENSG00000159871.10	44343387	0.119115941207057	0.0505372541806088	True	False	44343401	T	A	0.2531330304504044	0.06857939934519493	0.0002882623445414853	24.0	3.6910943062691084	0.0002882623445414853	3.6910943062691084	19.0	0.031053238144238018	True	True	44350437.0	0.6538336729644668	0.7785513201947741	chr19:44350437	0.0138649	26.0	SNP_chr19:44209019	0.0968427	266.0	LYPD5	-
chr1	ENSG00000197568.9	70932391	0.13889810169090197	0.0450733935708149	False	False	70932408	A	T	0.25662661925937585	0.06868691883928008	0.0002443386617106334	25.0	3.736178934737985	0.0002443386617106334	3.736178934737985	15.0	0.022524415733603125	True	True	70831308.0	0.018122277244249828	0.1552496594355217	chr1:70831308	0.0138591	64.0	SNP_chr1:70931378	0.07290260000000001	113.0	HHLA3	+
chr3	ENSG00000163681.10	57766731	0.0556045825329357	0.0545962708140699	True	False	57766751	AT	AT	0.16371268541134767	0.06727929142104687	0.015777631118797892	8.0	2.4333295127441503	0.015777631118797892	2.4333295127441503	35.0	0.8917891804709707	True	False	57753507.0	0.05638844080950565	0.22391995563430162	chr3:57753507	0.013848	29.0	SNP_chr3:57665807	0.0316719	109.0	SLMAP	+
chr6	ENSG00000196586.9	76551904	0.0635152544634538	0.0526295523276427	False	False	76551940	AC	GT	0.1396021858419884	0.06753160258338099	0.03991154830910602	8.0	2.0672126900827235	0.03991154830910602	2.0672126900827235	24.0	1.0	True	False	76506944.0	0.9089052875895646	0.9495419810706652	chr6:76506944	0.0138462	38.0	SNP_chr6:76628843	0.0244728	38.0	MYO6	+
chr8	ENSG00000177459.6	99197275	-0.0419821305543117	0.0546471672043096	False	False	99197327	AC	GT	-0.15109693876913938	0.07367985233029724	0.041743388783648014	43.0	2.050722605846051	0.041743388783648014	2.050722605846051	20.0	1.0	True	False	98998833.0	0.08755891083714602	0.264975872402129	chr8:98998833	0.013846	21.0	SNP_chr8:98998833	0.12876400000000002	26.0	C8orf47	+
chr19	ENSG00000130165.6	11712137	0.0393349603222719	0.0489700616876913	False	False	11712163	ATTT	AAAT	0.1444512403252428	0.06701820371520929	0.03222589802761359	5.0	2.1554030445083483	0.03222589802761359	2.1554030445083483	22.0	1.0	True	False	11661791.0	0.0330887523035686	0.1882495096462936	chr19:11661791	0.0138358	24.0	SNP_chr19:11593858	0.065321	69.0	ELOF1	-
chr17	ENSG00000154803.8	17189193	0.31799993643832797	0.0586635842879689	False	False	17189203	T	A	0.3527911195701437	0.06426428429248039	1.1445831952658443e-07	11.0	5.489691878688269	1.1445831952658443e-07	5.489691878688269	16.0	2.9546183869147763e-05	True	True	17131869.0	0.008539805584089708	0.1272439396187627	chr17:17131869	0.013831200000000002	25.0	SNP_chr17:17136891	0.232487	208.0	FLCN	-
chr20	ENSG00000197457.5	62304450	0.26932886027253305	0.0601754764589749	True	True	62304460	A	T	0.3802884288054116	0.06428276569797857	1.3498664237752375e-08	16.0	5.915869124115332	1.3498664237752375e-08	5.915869124115332	15.0	3.9942582450142014e-06	True	True	62307517.0	0.9201916273600946	0.9566044001877424	chr20:62307517	0.0138213	26.0	SNP_chr20:62307517	0.312547	108.0	STMN3	-
chr6	ENSG00000135535.10	109614366	-0.129985289723542	0.0618472518605046	True	False	109614413	AAAT	ATTT	-0.2408864897436323	0.07078487408514578	0.0008142132862871657	35.0	3.4030785935124293	0.0008142132862871657	3.4030785935124293	10.0	0.042406477896262805	True	True	109634828.0	0.5971848831667204	0.7335359737596895	chr6:109634828	0.013819299999999998	27.0	SNP_chr6:109743791	0.0644803	195.0	CD164	-
chr18	ENSG00000206418.3	8727851	-0.0152927804236951	0.0504055315109745	False	False	8727909	CT	AG	-0.15095625425785106	0.07626755103629622	0.04941625598763655	55.0	1.9792985641562033	0.04941625598763655	1.9792985641562033	13.0	0.984927223564313	True	False	8665715.0	0.06491159255187952	0.23711772872553916	chr18:8665715	0.013818	27.0	SNP_chr18:8722478	0.040002800000000005	39.0	RAB12	+
chr11	ENSG00000159063.8	77869547	0.22099331886342302	0.0479621831732468	True	True	77869578	AAAAC	GTTTT	0.2166223997391607	0.06596923096016813	0.0011926726633830415	4.0	3.283688419377757	0.0011926726633830415	3.283688419377757	18.0	0.09042110732527793	True	True	77770788.0	0.5311397146990202	0.6807269148876322	chr11:77770788	0.0138096	26.0	SNP_chr11:77770788	0.0950065	198.0	ALG8	-
chr19	ENSG00000105323.12	41767891	-0.0487615244575752	0.0604347901748761	False	False	41767917	AC	GT	-0.172614466762188	0.0670200441916172	0.01067494008540746	7.0	2.575564800713433	0.01067494008540746	2.575564800713433	23.0	0.5221516939888435	True	False	41820213.0	0.3530350892560528	0.5304417592940575	chr19:41820213	0.0138023	35.0	SNP_chr19:41812050	0.055787800000000005	122.0	HNRNPUL1	+
chr18	ENSG00000166396.8	61362546	0.0402471102914558	0.0479481322673077	True	False	61362586	AAAC	GTTT	0.14738100417939612	0.06809106112238855	0.031551052552536735	12.0	2.1644691939003544	0.031551052552536735	2.1644691939003544	14.0	0.7759100974691419	True	False	61366207.0	0.5438743340153533	0.6913980315346846	chr18:61366207	0.0137936	26.0	SNP_chr18:61366207	0.0743662	34.0	SERPINB7	+
chr2	ENSG00000198914.2	105493737	-0.0349909898338921	0.0354700972948003	True	False	105493758	CT	AG	-0.1346063071590549	0.06665509054343077	0.04464842522576045	2.0	2.0194452675951107	0.04464842522576045	2.0194452675951107	10.0	0.7811762259866489	True	False	105510924.0	0.5922907211028252	0.7295375872510145	chr2:105510924	0.013787700000000002	30.0	SNP_chr2:105510198	0.06094400000000001	32.0	POU3F3	+
chr22	ENSG00000182902.9	18098797	-0.0352581748256561	0.0536328922822647	False	False	18098831	AAAC	GTTT	-0.15884391041080498	0.06733355402960473	0.019217404796659947	8.0	2.3590602441832442	0.019217404796659947	2.3590602441832442	22.0	0.7541459007294923	True	False	18062987.0	0.12923275142944438	0.31127578332744416	chr22:18062987	0.0137875	23.0	SNP_chr22:18062987	0.151706	104.0	SLC25A18	+
chr1	ENSG00000198815.4	42855485	-0.0211324003783306	0.0495311730620051	False	False	42855495	A	T	-0.136874571645585	0.06771522805434907	0.04449136720604288	9.0	2.021326303970029	0.04449136720604288	2.021326303970029	31.0	1.0	True	False	42885523.0	0.3671504742844742	0.5429379857468798	chr1:42885523	0.0137837	19.0	SNP_chr1:42885523	0.034432	41.0	FOXJ3	-
chr17	ENSG00000040633.8	7057081	0.051645518691243	0.0654462629383942	False	False	7057104	T	A	0.1758673107412035	0.0674509277026399	0.009770185790575649	10.0	2.607337166903345	0.009770185790575649	2.607337166903345	16.0	0.3870963496707032	True	False	7050561.0	0.1200743858661765	0.30109499800572426	chr17:7050561	0.0137809	15.0	SNP_chr17:7050561	0.26145	18.0	PHF23	-
chr5	ENSG00000145681.6	82951337	-0.0598602171249528	0.0470741252235037	False	False	82951364	GT	AC	-0.14612508682342676	0.06859326395923278	0.034320382144011716	15.0	2.1303124882681437	0.034320382144011716	2.1303124882681437	20.0	1.0	True	False	83043359.0	0.05627756877018141	0.2235465320191074	chr5:83043359	0.0137751	11.0	SNP_chr5:83043360	0.147327	89.0	HAPLN1	-
chr2	ENSG00000158089.10	31365622	0.122720936417676	0.0479789306534508	True	False	31365637	C	G	0.2000957849931109	0.07108044652393547	0.005390832391757976	33.0	2.815060889153687	0.005390832391757976	2.815060889153687	25.0	0.34928942517904277	True	False	31354270.0	0.7926939921796371	0.8784082304559064	chr2:31354270	0.013773	23.0	SNP_chr2:31451433	0.112572	94.0	GALNT14	-
chr17	ENSG00000170921.10	61210831	0.0910500434459055	0.0582600384077853	True	False	61210847	A	T	0.1799284660464544	0.0690407799498927	0.009836226622055608	20.0	2.6061186761945616	0.009836226622055608	2.6061186761945616	26.0	0.5373473062788916	True	False	61420032.0	0.4698791298128735	0.6316040908742574	chr17:61420032	0.0137706	53.0	SNP_chr17:60992356	0.035163	130.0	TANC2	+
chr15	ENSG00000166068.8	38730495	-0.0397016895054924	0.0453552105055894	False	False	38730505	G	C	-0.16458411811975895	0.06695868690051507	0.014755091078855797	6.0	2.457995007642435	0.014755091078855797	2.457995007642435	26.0	0.7075544194514459	True	False	38655507.0	0.28408979285067354	0.4678854626650749	chr15:38655507	0.013768700000000002	38.0	SNP_chr15:38655507	0.178342	64.0	SPRED1	+
chr7	ENSG00000106100.6	30505274	0.0564711176776978	0.0574863556082264	False	False	30505284	T	A	0.1621638507569546	0.06858482830736072	0.018983029783704357	16.0	2.3644274507799667	0.018983029783704357	2.3644274507799667	9.0	0.4113570031911941	True	False	30499451.0	0.9337190104547188	0.9638124105066928	chr7:30499451	0.0137683	44.0	SNP_chr7:30499451	0.046463	55.0	NOD1	-
chr1	ENSG00000117020.12	243954590	0.0989951413811719	0.06934074017830999	True	False	243954601	T	A	0.2348906298394461	0.07070418261478993	0.0010723309666517927	34.0	3.32216031856525	0.0010723309666517927	3.32216031856525	20.0	0.09042110732527793	True	True	244023962.0	0.10901521810493356	0.29038818645836945	chr1:244023962	0.0137656	27.0	SNP_chr1:244024268	0.0437228	240.0	AKT3	-
chr12	ENSG00000122966.9	120188554	-0.0636542393907971	0.0586032810233851	True	False	120188602	AGAT	ATCT	-0.1993517413053284	0.06652184711774299	0.003046049563088142	6.0	2.996786017569203	0.003046049563088142	2.996786017569203	33.0	0.28453783090648466	True	False	120152743.0	0.4836269808925148	0.6427937498093508	chr12:120152743	0.0137655	25.0	SNP_chr12:120152743	0.284271	122.0	CIT	-
chr20	ENSG00000124249.5	43427946	-0.0540548542467384	0.0556786931676692	True	False	43427957	A	T	-0.14874208384148252	0.06823892871983649	0.030389935210329906	13.0	2.1797247792702295	0.030389935210329906	2.1797247792702295	9.0	0.5614984365634241	True	False	43454185.0	0.19286131856775632	0.37985489893465524	chr20:43454185	0.0137644	32.0	SNP_chr20:43381175	0.123278	32.0	KCNK15	+
chr15	ENSG00000225362.4	71350290	-0.027620542321837995	0.0462431946853244	False	False	71350310	AT	AT	-0.14916965927181994	0.07561631421301993	0.05013972216559074	52.0	1.9727179355977562	0.05013972216559074	1.9727179355977562	6.0	0.5992041346567706	True	False	71360248.0	0.7811033103170096	0.8711821598132454	chr15:71360248	0.013758500000000002	9.0	SNP_chr15:71323216	0.0952983	8.0	CT62	-
chr16	ENSG00000153048.6	8853227	0.0375084795171168	0.0536095816619984	False	False	8853238	T	A	0.16931772057744846	0.07245992404000681	0.020524878220644242	38.0	2.336708502260701	0.020524878220644242	2.336708502260701	17.0	0.6626272563692226	True	False	8908811.0	0.01653323015538449	0.15074475601206824	chr16:8908811	0.0137523	17.0	SNP_chr16:8930473	0.238354	173.0	CARHSP1	-
chr19	ENSG00000196268.7	21653467	0.345000898873365	0.0614470952090242	True	True	21653504	AC	GT	0.3926411398840824	0.06519522037813356	8.159147643217248e-09	24.0	6.022544867656801	8.159147643217248e-09	6.022544867656801	14.0	2.3476103001616417e-06	True	True	21647585.0	0.8337227839730279	0.9062178274208111	chr19:21647585	0.013749700000000002	42.0	SNP_chr19:21647585	0.0991191	636.0	ZNF493	+
chr15	ENSG00000140497.12	75254609	0.11661179921898	0.0514830143202213	False	False	75254620	A	T	0.15354446330567215	0.07022417559013433	0.02995199681303509	25.0	2.186490080023714	0.02995199681303509	2.186490080023714	9.0	0.556388781571375	True	False	75242041.0	0.15573318678446732	0.34108392895941564	chr15:75242041	0.0137457	19.0	SNP_chr15:75170983	0.0413825	27.0	SCAMP2	-
chr15	ENSG00000140284.6	50416803	0.10021816957459301	0.0474870814235829	False	False	50416817	A	T	0.18738799161376565	0.0662257070588892	0.0050926791128179496	3.0	2.829535537418069	0.0050926791128179496	2.829535537418069	26.0	0.3455220468534473	True	False	50423232.0	0.37988149368203017	0.5533451899066186	chr15:50423232	0.0137441	26.0	SNP_chr15:50423232	0.0851361	73.0	SLC27A2	+
chr9	ENSG00000167103.7	130703142	0.204657179243456	0.061949931971445	True	True	130703153	A	T	0.18703697361755608	0.06963714895855014	0.007844923961109111	24.0	2.6858792528810365	0.007844923961109111	2.6858792528810365	14.0	0.3025578902089942	True	False	130694043.0	0.29501058475084996	0.4783619756765114	chr9:130694043	0.0137364	23.0	SNP_chr9:130698043	0.0405339	94.0	PIP5KL1	-
chr2	ENSG00000152518.5	43441416	-0.0321319822659867	0.0397798176653112	False	False	43441456	A	T	-0.15518374008720404	0.07363264700195256	0.03645570162546568	43.0	2.1075398808233654	0.03645570162546568	2.1075398808233654	17.0	0.9611969219624745	True	False	43493133.0	0.0641924584092957	0.2358805806885179	chr2:43493133	0.0137302	28.0	SNP_chr2:43353737	0.0933972	99.0	ZFP36L2	-
chr19	ENSG00000133250.9	8516412	-0.0541329653215231	0.0322193912168177	True	False	8516433	CCCCTT	AAGGGG	-0.13316840795723067	0.06712531670511575	0.048524098680615316	5.0	1.9838775367309611	0.048524098680615316	1.9838775367309611	16.0	1.0	True	False	8676511.0	0.1207601006270808	0.3019784195887249	chr19:8676511	0.0137276	26.0	SNP_chr19:8676511	0.1607	29.0	ZNF414	-
chr18	ENSG00000266258.1	68018187	0.10722327157766999	0.0520994673733051	True	False	68018216	GTT	AAC	0.15918551522838836	0.06764516547346007	0.0195213586152795	10.0	2.3532430457405455	0.0195213586152795	2.3532430457405455	16.0	0.6152699942612164	True	False	67954345.0	0.2278529063204784	0.41430695448265514	chr18:67954345	0.0137136	30.0	SNP_chr18:67954345	0.220877	59.0	RP11-41O4.1	+
chr11	ENSG00000110076.14	64414680	0.148640550590504	0.0466945353372964	True	True	64414736	GT	AC	0.20924509133142288	0.06731888081714173	0.002141180687650916	12.0	3.1082675289833666	0.002141180687650916	3.1082675289833666	14.0	0.11713502886549988	True	False	64367651.0	0.3138357216449916	0.495988243651076	chr11:64367651	0.013710299999999998	38.0	SNP_chr11:64423032	0.0549275	141.0	NRXN2	-
chr19	ENSG00000131849.10	58916234	0.492042493392544	0.0599987255222712	True	True	58916244	C	G	0.3994959960434576	0.06949749640513585	3.9609301256343756e-08	49.0	5.7483509005071864	3.9609301256343756e-08	5.7483509005071864	11.0	7.95600783832308e-06	True	True	58933392.0	0.06922381623970993	0.2431741638024523	chr19:58933392	0.0137099	53.0	SNP_chr19:58933392	0.16555	272.0	ZNF132	-
chr14	ENSG00000054690.9	67940970	-0.0278627796773266	0.0508361919013869	False	False	67940992	A	T	-0.15039394091735214	0.07008184958233589	0.033085870015957926	24.0	2.1459756244113013	0.033085870015957926	2.1459756244113013	20.0	1.0	True	False	68000956.0	0.048639757959685066	0.21385315981592357	chr14:68000956	0.0136976	15.0	SNP_chr14:68008900	0.135237	34.0	PLEKHH1	+
chr5	ENSG00000171421.8	1835550	-0.280018029639745	0.0592036905318228	True	True	1835567	T	A	-0.3225622037273595	0.06500920198748608	1.431885190912287e-06	11.0	4.9617930056955775	1.431885190912287e-06	4.9617930056955775	8.0	0.00015534232999040584	True	True	1820665.0	0.9873689088803896	0.995000610348778	chr5:1820665	0.013697399999999998	31.0	SNP_chr5:1891148	0.0981886	148.0	MRPL36	-
chr17	ENSG00000198783.4	33304624	0.0255084707948603	0.0463052261108673	False	False	33304678	AC	GT	0.15677878175150162	0.07832445073119162	0.04702235098508357	64.0	2.001658234279409	0.04702235098508357	2.001658234279409	7.0	0.638157056914432	True	False	33289046.0	0.021972513139336142	0.16507053945122013	chr17:33289046	0.0136953	14.0	SNP_chr17:33342781	0.0461835	21.0	ZNF830	+
chr5	ENSG00000152700.9	133934928	-0.14281878844689902	0.0400073828997977	True	True	133934943	AT	AT	-0.2154319373084318	0.06583688798799152	0.0012389781592679187	3.0	3.2722071758271145	0.0012389781592679187	3.2722071758271145	14.0	0.07647874274026517	True	True	133916150.0	0.44538020774994136	0.6098718408707509	chr5:133916150	0.0136944	33.0	SNP_chr5:133916150	0.0995928	97.0	SAR1B	-
chr13	ENSG00000187498.10	110990782	-0.0570312925157609	0.0583572473172292	True	False	110990796	G	C	-0.18240293820691145	0.06987467743130342	0.009734451684074358	25.0	2.610429771017391	0.009734451684074358	2.610429771017391	30.0	0.5864933325732629	True	False	111052875.0	0.007891058812630894	0.12452974866862426	chr13:111052875	0.013693899999999998	25.0	SNP_chr13:111052875	0.148147	106.0	COL4A1	-
chr2	ENSG00000065413.12	198053472	-0.0675466789506218	0.0600910964465932	False	False	198053483	AC	GT	-0.1941043577624949	0.06613771782829064	0.003691017013224632	3.0	2.934851158100682	0.003691017013224632	2.934851158100682	35.0	0.3392012816041254	True	False	198049461.0	0.9798287651653448	0.9907700235600126	chr2:198049461	0.013692700000000002	32.0	SNP_chr2:198049461	0.0724737	160.0	ANKRD44	-
chr7	ENSG00000136271.6	44587684	-0.10242969135132302	0.0475460657915118	False	False	44587728	GT	AC	-0.15087935106423098	0.07209757799154555	0.03771721042627304	35.0	2.0927103970389087	0.03771721042627304	2.0927103970389087	11.0	0.7455279496635792	True	False	44714512.0	0.5129273543046485	0.665718474777011	chr7:44714512	0.01369	20.0	SNP_chr7:44714512	0.0273153	52.0	DDX56	-
chr9	ENSG00000137135.13	35590547	-0.040083844264718	0.0386203377103551	False	False	35590574	AT	AT	-0.16127401696393542	0.07355990345940733	0.02963216030992435	43.0	2.192417463583697	0.02963216030992435	2.192417463583697	5.0	0.3731864746386885	True	False	35664624.0	0.2453494570551528	0.4308057814150553	chr9:35664624	0.0136862	35.0	SNP_chr9:35590106	0.0421925	85.0	ARHGEF39	-
chr7	ENSG00000135269.13	115803111	0.0632785492938116	0.0675333456345748	False	False	115803140	AC	GT	0.20124189737110146	0.0687503407512373	0.0038111139793787774	20.0	2.927140362827652	0.0038111139793787774	2.927140362827652	19.0	0.2243184786507788	True	False	115930713.0	0.1030472169087526	0.2836115286522089	chr7:115930713	0.013684899999999998	20.0	SNP_chr7:115850675	0.0911774	261.0	TES	+
chr6	ENSG00000001167.10	41053492	-0.19007616050020698	0.0694206672274808	True	False	41053503	T	A	-0.2872267792831852	0.0698593106415441	5.868987451637084e-05	35.0	4.111503200439205	5.868987451637084e-05	4.111503200439205	7.0	0.0035690340519501885	True	True	41111302.0	0.12003010259546185	0.30109499800572426	chr6:41111302	0.0136808	50.0	SNP_chr6:41111302	0.0286696	158.0	NFYA	+
chr2	ENSG00000163599.10	204653889	-0.0361315890960838	0.0474508279429958	False	False	204653913	AT	AT	-0.14610544561434796	0.0685934651084616	0.034344830814556436	15.0	2.1300198988828254	0.034344830814556436	2.1300198988828254	13.0	0.7811762259866489	True	False	204672182.0	0.9264247030308131	0.9598650825585889	chr2:204672182	0.0136799	37.0	SNP_chr2:204633075	0.071812	46.0	CTLA4	+
chr19	ENSG00000089335.16	35152735	0.512818516630128	0.034495307963666	True	True	35152745	T	A	0.4527891612521566	0.062425719602618536	8.304513218753206e-12	19.0	7.253246965104488	8.304513218753206e-12	7.253246965104488	9.0	2.7626817628046926e-09	True	True	35167690.0	0.6241460140879675	0.7552002952612941	chr19:35167690	0.013674200000000004	33.0	SNP_chr19:35167690	0.0891551	138.0	ZNF302	+
chr10	ENSG00000119927.9	114026023	0.0836429394815989	0.0506177673999643	True	False	114026057	GT	AC	0.17768913835663844	0.06856456705108901	0.010237818949983872	17.0	2.591559255733916	0.010237818949983872	2.591559255733916	14.0	0.3648887373872052	True	False	113992861.0	0.481299404302903	0.6406516613579546	chr10:113992861	0.0136645	28.0	SNP_chr10:113992861	0.0413913	78.0	GPAM	-
chr4	ENSG00000109787.8	38756266	0.0293059390386069	0.0521423260689432	False	False	38756340	AC	GT	0.15515218174983408	0.07185846614057029	0.032099813920439375	34.0	2.159135730038041	0.032099813920439375	2.159135730038041	21.0	1.0	True	False	38611582.0	0.08245319206919854	0.2588501692402924	chr4:38611582	0.013664099999999998	37.0	SNP_chr4:38753461	0.163571	53.0	KLF3	+
chr16	ENSG00000005187.7	20758398	0.0930805491407207	0.0519134950356947	False	False	20758408	A	T	0.18653813357275406	0.06845037621160788	0.0069799467636404815	17.0	2.725158631650015	0.0069799467636404815	2.725158631650015	17.0	0.3198901323206187	True	False	20900747.0	0.5138173828166318	0.666612983522891	chr16:20900747	0.0136577	26.0	SNP_chr16:20900747	0.0224313	115.0	ACSM3	+
chr1	ENSG00000183831.6	173636846	-0.105647213040447	0.0507437525531224	False	False	173636866	A	T	-0.2288747571090408	0.06815554390144174	0.0009362460194375976	19.0	3.3581238444815527	0.0009362460194375976	3.3581238444815527	7.0	0.03565442841287414	True	True	173717200.0	0.06973053875270023	0.24369556477610735	chr1:173717200	0.0136567	41.0	SNP_chr1:173717200	0.143596	177.0	ANKRD45	-
chr18	ENSG00000176624.9	48723138	0.21432516045122998	0.0500737178122376	False	False	48723163	CCG	CGG	0.3355340857124987	0.0633676651248205	2.867016247300991e-07	2.0	5.29503627838535	2.867016247300991e-07	5.29503627838535	18.0	7.622815012052787e-05	True	True	48769221.0	0.3472311735533308	0.5260075616652397	chr18:48769221	0.0136556	47.0	SNP_chr18:48769221	0.06687960000000001	191.0	MEX3C	-
chr9	ENSG00000197969.7	79802525	0.17843454279316198	0.0621495600911674	False	False	79802551	AC	GT	0.17582011589852894	0.06875503659938358	0.011274807695203285	18.0	2.557196164740392	0.011274807695203285	2.557196164740392	28.0	0.6195506828514206	True	False	79989953.0	0.7682364091006509	0.8623820248996712	chr9:79989953	0.0136532	31.0	SNP_chr9:79989953	0.114862	85.0	VPS13A	+
chr6	ENSG00000112742.5	80710468	0.0619473807939303	0.0661574823275728	False	False	80710515	AC	GT	0.1986256276801729	0.06668568687106709	0.00322731877066137	7.0	2.978534630140408	0.00322731877066137	2.978534630140408	12.0	0.1420486634635896	True	False	80804273.0	0.2184756638991457	0.4043156094838424	chr6:80804273	0.0136497	16.0	SNP_chr6:80804273	0.0883298	187.0	TTK	+
chr17	ENSG00000136490.4	61862141	-0.0539745371859085	0.0618875035830514	False	False	61862151	T	A	-0.19113732290898566	0.06647985567110765	0.004439015395319736	5.0	2.875116393973378	0.004439015395319736	2.875116393973378	11.0	0.16793573170925177	True	False	61823672.0	0.09263586860342347	0.2713264283911978	chr17:61823672	0.0136421	5.0	SNP_chr17:61823672	0.0200379	149.0	LIMD2	-
chr6	ENSG00000137414.5	17695214	-0.127876788001121	0.0625920979635095	True	False	17695224	A	T	-0.18893192202299872	0.06943719208179051	0.007084224624293135	23.0	2.7209038320624286	0.007084224624293135	2.7209038320624286	22.0	0.38618360717115574	True	False	17693884.0	0.4630940213155236	0.6253450821345332	chr6:17693884	0.0136418	32.0	SNP_chr6:17693884	0.0463502	96.0	FAM8A1	+
chr6	ENSG00000118518.11	127491573	0.0225712243351462	0.0484146114761321	True	False	127491636	AT	AT	0.14067667070676582	0.07071825653782253	0.04806374759667938	27.0	1.989255357724029	0.04806374759667938	1.989255357724029	7.0	0.6473455066391425	True	False	127487902.0	0.6089022592524934	0.7424839748323327	chr6:127487902	0.013635299999999998	25.0	SNP_chr6:127487902	0.0248282	35.0	RNF146	+
chr2	ENSG00000163009.4	10421021	0.0338993828470755	0.0473745409521763	True	False	10421032	T	A	0.16220625496655516	0.0725478083134122	0.02655663175619081	38.0	2.235853277135699	0.02655663175619081	2.235853277135699	21.0	0.8975007762142688	True	False	10210719.0	0.07392158953660642	0.2490740070034094	chr2:10210719	0.0136319	22.0	SNP_chr2:10210719	0.188472	74.0	C2orf48	+
chr10	ENSG00000148680.11	92495835	-0.135178482707571	0.0709838121858986	True	False	92495857	AC	GT	-0.25388015028802363	0.06596492617344853	0.0001565671666841516	8.0	3.848714233689428	0.0001565671666841516	3.848714233689428	19.0	0.018915601773372002	True	True	92666683.0	0.6115083360169433	0.7448259660388918	chr10:92666683	0.0136229	30.0	SNP_chr10:92495336	0.043655300000000015	383.0	HTR7	-
chr6	ENSG00000112079.8	36553870	-0.19392578455781198	0.0879208826517969	False	False	36553901	ATTT	AAAT	-0.28299919368605897	0.06495981313713975	2.0344466079515613e-05	5.0	4.356527213041791	2.0344466079515613e-05	4.356527213041791	23.0	0.003961086770580153	True	True	36524911.0	0.1468915120263126	0.33152187047028375	chr6:36524911	0.0136188	21.0	SNP_chr6:36553287	0.0390405	411.0	STK38	-
chr1	ENSG00000143195.8	166956183	0.049859005472151	0.0465331615403632	False	False	166956218	GT	AC	0.1503074672726142	0.07249055056261787	0.03950586150944158	37.0	2.073476696011262	0.03950586150944158	2.073476696011262	12.0	0.8116489240165745	True	False	166943352.0	0.8294696619910541	0.9036381615635835	chr1:166943352	0.0136168	32.0	SNP_chr1:166878464	0.0251998	54.0	ILDR2	-
chr12	ENSG00000174527.5	109785380	-0.12237846445239502	0.0593128400928982	True	False	109785417	T	A	-0.18728821691623615	0.06746498476164049	0.005994111249775668	11.0	2.7760803263788065	0.005994111249775668	2.7760803263788065	18.0	0.29902052120309475	True	False	109779616.0	0.5296334924913086	0.6797044134270781	chr12:109779616	0.0136144	46.0	SNP_chr12:109866817	0.0518018	147.0	MYO1H	+
chr16	ENSG00000226180.2	87771964	0.16493645868651902	0.0377478176559457	True	True	87771985	AC	GT	0.20583751083597635	0.0676902217477005	0.0026607010543837147	14.0	3.040875114919665	0.0026607010543837147	3.040875114919665	7.0	0.08088164209805639	True	True	87719592.0	0.005809427439219264	0.11613209724171075	chr16:87719592	0.0136135	25.0	SNP_chr16:87719592	0.157484	128.0	AC010536.1	-
chr20	ENSG00000196562.10	46261434	0.0683302405160345	0.0486109634803911	False	False	46261445	T	A	0.17987116887308852	0.07193454996862346	0.013262239101216936	36.0	2.500483689013764	0.013262239101216936	2.500483689013764	16.0	0.47564472009992986	True	False	46502252.0	0.013440951281386984	0.1417292593087426	chr20:46502252	0.0136087	46.0	SNP_chr20:46324945	0.0526548	108.0	SULF2	-
chr8	ENSG00000147408.10	19541319	0.212914619642037	0.0607944588558949	True	True	19541329	T	A	0.28856748926433884	0.06622886244503982	2.0653034801474694e-05	14.0	4.35712586040274	2.0653034801474694e-05	4.35712586040274	39.0	0.006358982691899775	True	True	19535115.0	0.8948514044080642	0.9421020356581232	chr8:19535115	0.013603	21.0	SNP_chr8:19535115	0.143453	215.0	CSGALNACT1	-
chr8	ENSG00000246366.2	71557286	-0.150839500017158	0.041233977374004	True	True	71557313	AC	GT	-0.2220929012406281	0.06728315232474524	0.0011325071121519328	13.0	3.300869438588229	0.0011325071121519328	3.300869438588229	11.0	0.05915698750251937	True	True	71548605.0	0.9694821995587704	0.9851580889433972	chr8:71548605	0.0136001	7.0	SNP_chr8:71548605	0.0379742	279.0	RP11-382J12.1	+
chr4	ENSG00000138674.12	83836388	0.113232965330241	0.0767927511889572	True	False	83836430	GTTTT	AAAAC	0.22241823453879972	0.06543445000531753	0.0008013811352039036	1.0	3.3990999316220263	0.0008013811352039036	3.3990999316220263	22.0	0.0774201651604514	True	True	83894271.0	0.3079803894984634	0.49009473487867405	chr4:83894271	0.013597799999999998	11.0	SNP_chr4:83656906	0.0974025	237.0	SEC31A	-
chr11	ENSG00000169519.15	28272114	-0.10886043999714899	0.0727472248969689	False	False	28272124	A	T	-0.2475868441398909	0.06654196982472761	0.0002544052136462061	11.0	3.7207621714842194	0.0002544052136462061	3.7207621714842194	10.0	0.01659244967288254	True	True	28062833.0	0.23262693321388536	0.41827481900889674	chr11:28062833	0.0135957	47.0	SNP_chr11:28062259	0.0250129	181.0	METTL15	+
chr19	ENSG00000130204.8	45450411	0.041276489615021006	0.0406054959688323	True	False	45450421	A	T	0.1493354345082582	0.07099074021220987	0.036703043970082366	29.0	2.103590328285852	0.036703043970082366	2.103590328285852	16.0	0.9290601839600648	True	False	45440761.0	0.9635183801086278	0.9818349528950544	chr19:45440761	0.0135936	40.0	SNP_chr19:45379746	0.036569	61.0	TOMM40	+
chr4	ENSG00000109534.12	110690050	-0.0327279311173239	0.0455523562620585	True	False	110690066	AC	GT	-0.13277075042440584	0.06682310187868967	0.04817426869316716	3.0	1.9868989420071699	0.04817426869316716	1.9868989420071699	12.0	0.9188760312220972	True	False	110696911.0	0.6709388333928459	0.7909944569439992	chr4:110696911	0.0135878	27.0	SNP_chr4:110698544	0.0219378	35.0	GAR1	+
chr2	ENSG00000144034.10	73954655	-0.156092699419449	0.056673103969097	True	False	73954676	AAAAC	GTTTT	-0.1670610026808862	0.06677672716410167	0.013091830818536614	5.0	2.5017848249786057	0.013091830818536614	2.5017848249786057	5.0	0.20769985657727327	True	False	73948894.0	0.2079747274706253	0.39494688915374143	chr2:73948894	0.0135843	29.0	SNP_chr2:73948894	0.0336041	83.0	TPRKB	-
chr14	ENSG00000178974.5	55765098	-0.131170023274707	0.0638879517604997	True	False	55765108	T	A	-0.2281812999478625	0.06833463352997053	0.0009997339952888238	20.0	3.3391750004452083	0.0009997339952888238	3.3391750004452083	28.0	0.11078445228666786	True	False	55801004.0	0.6349176228104438	0.7634367527517611	chr14:55801004	0.0135817	11.0	SNP_chr14:55801004	0.043236800000000006	143.0	FBXO34	+
chr3	ENSG00000154764.5	13926106	-0.058187961013725	0.0447789666237316	True	False	13926152	GT	AC	-0.14254818067258487	0.07238045708507634	0.05038076093317527	36.0	1.9694291306427236	0.05038076093317527	1.9694291306427236	17.0	1.0	True	False	13906838.0	0.04171971387728294	0.2026649110395812	chr3:13906838	0.0135793	22.0	SNP_chr3:13813037	0.13106800000000002	38.0	WNT7A	-
chr2	ENSG00000143924.14	42453797	-0.130700980682103	0.0578014393947362	False	False	42453833	AAAAT	ATTTT	-0.2381731692591665	0.06734217808517201	0.0004993845101087282	15.0	3.536760705273499	0.0004993845101087282	3.536760705273499	27.0	0.06287153123699853	True	True	42355947.0	0.0004660469029471497	0.046953453871092635	chr2:42355947	0.0135754	4.0	SNP_chr2:42355947	1.0	390.0	EML4	+
chr20	ENSG00000186191.7	31670130	-0.222099758347517	0.0576939270605458	True	True	31670156	ATTTT	AAAAT	-0.1967970076933638	0.06610153820803184	0.003234711579905899	3.0	2.9771925590296093	0.003234711579905899	2.9771925590296093	12.0	0.14227511672497112	True	False	31681815.0	0.11902288128507953	0.30043057789777916	chr20:31681815	0.013574700000000002	38.0	SNP_chr20:31681815	0.173828	70.0	BPIFB4	+
chr10	ENSG00000151151.5	59966745	-0.127471490405371	0.0583950560246057	True	False	59966759	AT	AT	-0.17922491133959415	0.06663189414406744	0.007703346169247538	5.0	2.6897766248710404	0.007703346169247538	2.6897766248710404	20.0	0.38325468412764047	True	False	60059120.0	0.44222415402582027	0.6079802882818228	chr10:60059120	0.0135675	34.0	SNP_chr10:60065877	0.0184897	146.0	IPMK	-
chr6	ENSG00000111913.11	24989524	-0.0925143747332782	0.0656015999270764	False	False	24989540	T	A	-0.2261473072682129	0.0710430419210828	0.0017045215289722725	35.0	3.183243582382432	0.0017045215289722725	3.183243582382432	35.0	0.19384159222640404	True	False	25010999.0	0.4484712049822655	0.6126059478670383	chr6:25010999	0.0135641	32.0	SNP_chr6:25035920	0.0659244	219.0	FAM65B	-
chr2	ENSG00000067066.12	231411171	-0.0989196037616315	0.0644001781633955	False	False	231411207	AC	GT	-0.256918260581284	0.07390498908448796	0.0006444239620572626	52.0	3.476331757353699	0.0006444239620572626	3.476331757353699	28.0	0.07889466279321317	True	True	231410646.0	0.9291269717777406	0.9615381152581177	chr2:231410646	0.013556899999999998	30.0	SNP_chr2:231410721	0.0646225	225.0	SP100	+
chr2	ENSG00000188452.9	182395842	0.0308457076154688	0.0437010180835281	False	False	182395858	A	T	0.13778517194519366	0.0681862255687189	0.04457257792404536	12.0	2.0207185658976257	0.04457257792404536	2.0207185658976257	17.0	1.0	True	False	182353267.0	0.788207646608462	0.8755113119052667	chr2:182353267	0.013552000000000002	17.0	SNP_chr2:182353267	0.122617	17.0	CERKL	-
chr6	ENSG00000112305.10	71389806	0.21915211971570897	0.0526416118286614	True	True	71389840	AAC	GTT	0.271137207288632	0.06564473144603437	5.18553941044937e-05	8.0	4.130372709522471	5.18553941044937e-05	4.130372709522471	27.0	0.010216605900368008	True	True	71424364.0	0.10759294774193208	0.2885340467531549	chr6:71424364	0.0135489	8.0	SNP_chr6:71497563	0.0511858	225.0	SMAP1	+
chr3	ENSG00000114019.10	134023946	-0.108798012291384	0.08469215450412	True	False	134023956	T	A	-0.227340523749898	0.06768484393037938	0.0009317392166602268	16.0	3.35880989817662	0.0009317392166602268	3.35880989817662	17.0	0.07113558272451079	True	True	134023775.0	0.5150937028407219	0.6673197632194825	chr3:134023775	0.0135433	34.0	SNP_chr3:134065640	0.0288439	178.0	AMOTL2	-
chr19	ENSG00000126247.6	36571001	0.0218201430779102	0.0423634654935351	False	False	36571027	T	A	0.13395069241608748	0.06822242727244694	0.05090863247698098	12.0	1.963440730145148	0.05090863247698098	1.963440730145148	20.0	1.0	True	False	36572279.0	0.7887235742104984	0.8758925275176518	chr19:36572279	0.0135411	25.0	SNP_chr19:36572279	0.0311784	24.0	CAPNS1	+
chr19	ENSG00000006016.6	18655308	-0.0972276274009117	0.0557597780524999	False	False	18655349	ATGG	ATCC	-0.2280127146471781	0.06655790121963537	0.0007348688434719201	9.0	3.4257798168057567	0.0007348688434719201	3.4257798168057567	17.0	0.05926866027818561	True	True	18650692.0	0.08232911626531755	0.2587393994087312	chr19:18650692	0.0135338	46.0	SNP_chr19:18650692	0.118977	172.0	CRLF1	-
chr10	ENSG00000107864.10	93880768	0.00252523433012301	0.018657782819062	False	False	93880783	T	A	0.19895502002422005	0.06699201026455176	0.0033196460801850785	9.0	2.969832062637705	0.0033196460801850785	2.969832062637705	30.0	0.2827981921786606	True	False	93954798.0	0.2540321705237042	0.43860985247725703	chr10:93954798	0.0135255	10.0	SNP_chr10:93954798	0.155185	192.0	CPEB3	-
chr17	ENSG00000161326.8	35809120	0.24725957189884398	0.0699224159151602	True	True	35809140	T	A	0.22967140923653726	0.06864904777268238	0.000979735060186826	22.0	3.3455876911366387	0.000979735060186826	3.3455876911366387	12.0	0.056558980933186564	True	True	35868894.0	0.7965193991533961	0.8808846771823651	chr17:35868894	0.0135252	21.0	SNP_chr17:35868894	0.211093	155.0	DUSP14	+
chr3	ENSG00000169251.8	160962931	0.11427681759486201	0.0618522610613755	True	False	160962950	GT	AC	0.22335639685859646	0.06694520147043187	0.0010020601674328065	11.0	3.336406373461252	0.0010020601674328065	3.336406373461252	8.0	0.04190971312003902	True	True	160939141.0	0.8918850529985967	0.9401501740069049	chr3:160939141	0.0135202	16.0	SNP_chr3:160939141	0.0296311	221.0	NMD3	+
chr4	ENSG00000109756.4	159984703	0.0628413128091795	0.0564345697520748	False	False	159984733	AAAT	ATTT	0.18488588985278365	0.06781688256352525	0.0069469846525985965	13.0	2.726251677516993	0.0069469846525985965	2.726251677516993	34.0	0.5100030335077863	True	False	160071352.0	0.7585782719848276	0.8557208402569467	chr4:160071352	0.0135171	38.0	SNP_chr4:160071352	0.032643200000000004	111.0	RAPGEF2	+
chr1	ENSG00000143224.13	161152779	0.15613615816839702	0.0496764021473128	True	True	161152790	A	T	0.2629264645386328	0.06926974296129433	0.0001967547017863028	29.0	3.795689911619096	0.0001967547017863028	3.795689911619096	19.0	0.022903341723052802	True	True	161155875.0	0.020276098608782676	0.16166681768103294	chr1:161155875	0.013515200000000002	15.0	SNP_chr1:161192316	0.201834	91.0	PPOX	+
chr10	ENSG00000173269.9	88658006	-0.0332736427808549	0.0502436059601633	False	False	88658037	AT	AT	-0.14422505350230114	0.06717468574741432	0.03290115904017034	6.0	2.147014934235887	0.03290115904017034	2.147014934235887	7.0	0.5014815923876578	True	False	88648672.0	0.3452305018892792	0.5240462607505093	chr10:88648672	0.013514700000000004	32.0	SNP_chr10:88648547	0.0394294	33.0	MMRN2	-
chr11	ENSG00000089597.12	62448811	-0.1241760081649	0.0518722764841516	True	False	62448856	GT	AC	-0.19051002308426385	0.07420842967535743	0.011087816680771566	48.0	2.567228870327746	0.011087816680771566	2.567228870327746	7.0	0.23677774872201346	True	False	62408401.0	0.17919957998081376	0.36488637608268476	chr11:62408401	0.0135142	9.0	SNP_chr11:62408401	0.230334	12.0	GANAB	-
chr15	ENSG00000183655.11	86245471	-0.0412387222119852	0.0579315180115943	True	False	86245502	AC	GT	-0.16759668383798162	0.06835678992378998	0.015039222613855248	15.0	2.451792777642613	0.015039222613855248	2.451792777642613	27.0	0.7342522764228023	True	False	86278479.0	0.9129872899361616	0.9518077175370191	chr15:86278479	0.0135123	27.0	SNP_chr15:86252093	0.0548372	112.0	KLHL25	-
chr16	ENSG00000169715.10	56590906	-0.12022384953503899	0.0534260568490158	True	False	56590921	T	A	-0.22294413303851207	0.06602390148055673	0.0008685577043728782	5.0	3.376718552510359	0.0008685577043728782	3.376718552510359	18.0	0.07050356909487533	True	True	56659525.0	0.0289777843292812	0.1814557155959498	chr16:56659525	0.013501	9.0	SNP_chr16:56659525	0.8831040000000001	116.0	MT1E	+
chr5	ENSG00000145901.10	150352636	0.0381028693525159	0.0526502027868887	False	False	150352660	AAT	ATT	0.15070232401961275	0.06695503110691467	0.025396044281772667	5.0	2.2507991039384225	0.025396044281772667	2.2507991039384225	19.0	0.8209552909144456	True	False	150353021.0	0.02472739162639692	0.17211719828689573	chr5:150353021	0.0134941	36.0	SNP_chr5:150353021	0.048042400000000006	52.0	TNIP1	-
chr16	ENSG00000103154.5	84111540	0.07230249117197701	0.0445676128866432	False	False	84111550	A	T	0.17803209791347788	0.06856024818810239	0.01009004220586473	17.0	2.596724816763028	0.01009004220586473	2.596724816763028	17.0	0.4122855582075344	True	False	84058641.0	0.0294132005931	0.1814557155959498	chr16:84058641	0.0134938	17.0	SNP_chr16:84058641	0.31606300000000004	68.0	NECAB2	+
chr6	ENSG00000204713.6	28878110	-0.179435725202011	0.0619853092191979	False	False	28878124	T	A	-0.19372033866095875	0.06599302137755804	0.0036823368370370218	2.0	2.9354670329859514	0.0036823368370370218	2.9354670329859514	12.0	0.15642484711642068	True	False	28878214.0	0.5224045055842514	0.6735604494832798	chr6:28878214	0.0134873	5.0	SNP_chr6:28867800	0.0171827	235.0	TRIM27	-
chr9	ENSG00000175768.8	37500153	0.0296552610371619	0.0491099276768331	False	False	37500196	GTTTT	AAAAC	0.14512745027918236	0.06763487816068409	0.03301899424691994	9.0	2.14574867621399	0.03301899424691994	2.14574867621399	15.0	0.8339997734183056	True	False	37496603.0	0.6338915000623109	0.7628661807173432	chr9:37496603	0.013485399999999998	31.0	SNP_chr9:37686792	0.0252424	54.0	TOMM5	-
chr2	ENSG00000138398.11	170448292	-0.0280904210806212	0.0397061553720592	True	False	170448302	T	A	-0.14289885967606664	0.07180309023929259	0.04800838519441677	33.0	1.9901491593166631	0.04800838519441677	1.9901491593166631	19.0	1.0	True	False	170578931.0	0.549997558156123	0.6960950585511131	chr2:170578931	0.0134853	22.0	SNP_chr2:170455353	0.0943484	23.0	PPIG	+
chr4	ENSG00000218336.3	183491983	0.0790762244506363	0.0575074339927861	True	False	183491998	A	T	0.17974978764142288	0.07099332472445265	0.012144899452827837	31.0	2.531925196334841	0.012144899452827837	2.531925196334841	64.0	1.0	True	False	183015182.0	0.011833505623703704	0.137628196116219	chr4:183015182	0.0134752	24.0	SNP_chr4:183719535	0.0473095	258.0	TENM3	+
chr10	ENSG00000212743.1	6316799	-0.0801702228136335	0.0406839372515471	True	False	6316820	A	T	-0.15280988821248254	0.06755576229303416	0.024703163670513027	9.0	2.2619815545807134	0.024703163670513027	2.2619815545807134	17.0	0.7510835175748829	True	False	6310582.0	0.983265090357008	0.9925294817597481	chr10:6310582	0.0134713	39.0	SNP_chr10:6310582	0.078269	43.0	DKFZP667F0711	+
chr17	ENSG00000073584.14	38779861	-0.0462760058582243	0.0581604275209893	True	False	38779871	A	T	-0.17827090340725482	0.06906195851040152	0.010546942453702038	20.0	2.5813183878995436	0.010546942453702038	2.5813183878995436	16.0	0.4080517920036286	True	False	38861780.0	0.7750652396880351	0.8668442457801918	chr17:38861780	0.0134697	29.0	SNP_chr17:38862602	0.0630081	74.0	SMARCE1	-
chr8	ENSG00000250305.4	12950658	-0.0293988682067527	0.0510662821845247	False	False	12950668	A	T	-0.14669602747559873	0.06684269940371025	0.029240070534102863	4.0	2.1946454703990614	0.029240070534102863	2.1946454703990614	27.0	1.0	True	False	12858449.0	0.13163599717805352	0.31423863823186066	chr8:12858449	0.0134683	26.0	SNP_chr8:12858449	0.192265	40.0	KIAA1456	+
chr6	ENSG00000112578.5	41944088	-0.0308695428645335	0.0441095022605843	False	False	41944105	A	T	-0.1504443453727176	0.0674232207237921	0.02669072900018112	8.0	2.2313432042802024	0.02669072900018112	2.2313432042802024	17.0	0.7896289456112319	True	False	41990941.0	0.89111501704523	0.9397291525238516	chr6:41990941	0.0134635	23.0	SNP_chr6:41990941	0.0482776	46.0	BYSL	+
chr3	ENSG00000133657.10	194249987	0.16484231172109	0.0589842391269369	True	False	194250019	ATTT	AAAT	0.24331048276756215	0.06614993571602694	0.0002968783773161946	8.0	3.678166579209727	0.0002968783773161946	3.678166579209727	17.0	0.029113535507015745	True	True	194235530.0	0.1700812251678459	0.35561527857585706	chr3:194235530	0.0134624	28.0	SNP_chr3:194235519	0.193567	160.0	ATP13A3	-
chr10	ENSG00000175470.14	133738329	0.23963086363693104	0.05012633470773	True	True	133738339	T	A	0.22191560852314499	0.06760865409919667	0.0012073985074558238	15.0	3.2823550694789203	0.0012073985074558238	3.2823550694789203	10.0	0.05769523649213914	True	True	133771413.0	0.3902789159672481	0.5625652026349959	chr10:133771413	0.0134602	27.0	SNP_chr10:133771413	0.0587101	197.0	PPP2R2D	+
chr7	ENSG00000170027.5	76008709	-0.12388673200162599	0.0518796232366129	True	False	76008720	T	A	-0.18150751048929295	0.06722312629281192	0.0074868267143607375	9.0	2.7000754130160307	0.0074868267143607375	2.7000754130160307	13.0	0.27866506719853273	True	False	76060510.0	0.2711870753316108	0.45655245131161093	chr7:76060510	0.0134563	21.0	SNP_chr7:76060510	0.263925	72.0	YWHAG	-
chr20	ENSG00000101255.6	385800	-0.17733514402975897	0.0529132063953532	False	False	385831	AC	GT	-0.2197332335385097	0.07271394891699902	0.002878231558781261	43.0	3.0218855778184897	0.002878231558781261	3.0218855778184897	18.0	0.1750509030663957	True	False	361192.0	0.02508772817630781	0.17269665554125369	chr20:361192	0.0134479	18.0	SNP_chr20:403211	0.351875	94.0	TRIB3	+
chr14	ENSG00000166165.8	103948856	0.0663663198737233	0.0631916582620237	True	False	103948868	A	T	0.194258950389136	0.07192676458319977	0.00755634721360289	37.0	2.7007881073870776	0.00755634721360289	2.7007881073870776	14.0	0.2948496639867163	True	False	103984537.0	0.07048973525344568	0.24483112840426235	chr14:103984537	0.0134467	16.0	SNP_chr14:103978686	0.0235946	153.0	CKB	-
chr3	ENSG00000163710.3	142611224	-0.10148691067711302	0.0540318892769103	False	False	142611237	A	T	-0.2325195481287113	0.07170041309299849	0.0014048455439723438	39.0	3.2429317781910623	0.0014048455439723438	3.2429317781910623	19.0	0.10700012187258269	True	False	142643281.0	0.31734534897460565	0.4984281224396733	chr3:142643281	0.013445	49.0	SNP_chr3:142633446	0.274451	120.0	PCOLCE2	-
chr7	ENSG00000172115.4	25181329	-0.0383147045670757	0.0455591987005322	False	False	25181340	A	T	-0.15591931586704555	0.06949924021735676	0.025952191593793385	21.0	2.2434679196407417	0.025952191593793385	2.2434679196407417	16.0	0.7457972417160127	True	False	25143750.0	0.2580599250897605	0.44285004403728445	chr7:25143750	0.0134438	18.0	SNP_chr7:25143750	0.028735000000000007	68.0	CYCS	-
chr8	ENSG00000168476.7	21971647	-0.0792253917368096	0.0522375118302105	False	False	21971657	T	A	-0.15479096933421407	0.06737744277187359	0.022559824772161712	8.0	2.2973707960141057	0.022559824772161712	2.2973707960141057	10.0	0.49540529409553097	True	False	22094165.0	0.11429191115685294	0.2957514618862398	chr8:22094165	0.0134431	39.0	SNP_chr8:22094165	0.146682	60.0	REEP4	-
chr4	ENSG00000196159.7	126300978	-0.0317677133383111	0.0413969865994061	False	False	126300988	A	T	-0.14209741365071865	0.07052408326216232	0.04527681245396936	26.0	2.014877855590034	0.04527681245396936	2.014877855590034	24.0	1.0	True	False	126223476.0	0.21770580314028748	0.40385264986008507	chr4:126223476	0.0134414	23.0	SNP_chr4:126223476	0.0829659	24.0	FAT4	+
chr16	ENSG00000103269.9	704548	-0.24099833105447502	0.0405043402822049	True	True	704559	T	A	-0.25598241320225057	0.0718528654749947	0.00046947068564746886	42.0	3.562591575298194	0.00046947068564746886	3.562591575298194	4.0	0.013046658890009678	True	True	719258.0	0.9172792560742472	0.9548768459491471	chr16:719258	0.013439500000000002	43.0	SNP_chr16:767519	0.0439958	271.0	RHBDL1	+
chr16	ENSG00000103365.11	23413667	0.133208000515812	0.0482411455468805	False	False	23413678	T	A	0.1922741949790058	0.06939130471266462	0.0061178486419810295	23.0	2.770868710066404	0.0061178486419810295	2.770868710066404	12.0	0.22685377036211166	True	False	23593886.0	0.1437520418151911	0.328064227091217	chr16:23593886	0.0134315	54.0	SNP_chr16:23521874	0.0266458	77.0	GGA2	-
chr2	ENSG00000155749.8	202290438	-0.173232820087889	0.0424059527613228	False	False	202290448	T	A	-0.23791658474484875	0.06991466666618143	0.000810491504303041	30.0	3.402956719808433	0.000810491504303041	3.402956719808433	13.0	0.0517441717340868	True	True	202123479.0	0.04326191964834465	0.20559656048487746	chr2:202123479	0.0134309	28.0	SNP_chr2:202123430	0.0355644	259.0	ALS2CR12	-
chr19	ENSG00000131142.9	8087929	0.20318160264474203	0.0565354341732092	True	True	8087940	CT	AG	0.22090208038864714	0.07113077074820624	0.002193069183039552	35.0	3.1055769263433404	0.002193069183039552	3.1055769263433404	25.0	0.18246683254867624	True	False	8104507.0	0.2299589727852768	0.4159274584451808	chr19:8104507	0.0134282	41.0	SNP_chr19:8104507	0.128778	115.0	CCL25	+
chr4	ENSG00000087269.11	2990304	-0.12858268683851	0.0554927715812818	True	False	2990323	AAC	GTT	-0.19357126228703872	0.06675446185727693	0.004120352422787228	7.0	2.899750172518804	0.004120352422787228	2.899750172518804	11.0	0.1591141810772	True	False	2946138.0	0.9733503149271744	0.987435205453928	chr4:2946138	0.0134185	9.0	SNP_chr4:2946138	0.0301403	153.0	NOP14	-
chr9	ENSG00000158079.10	96933974	0.0418671333774976	0.0452429622019762	False	False	96933985	AT	AT	0.15654497493543884	0.06831861994863797	0.022937124702924663	14.0	2.291395450510118	0.022937124702924663	2.291395450510118	12.0	0.5635419957716886	True	False	96729516.0	0.041971275306298864	0.2032366236613202	chr9:96729516	0.0134072	49.0	SNP_chr9:96729516	0.0514496	88.0	PTPDC1	+
chr1	ENSG00000117632.16	26250207	0.08106650202762401	0.0529699441428835	True	False	26250243	GT	AC	0.1813159215626752	0.07097257894000471	0.011402196935860462	31.0	2.554732042581503	0.011402196935860462	2.554732042581503	17.0	0.44665591940016985	True	False	26131021.0	0.483028665998395	0.6422790923724835	chr1:26131021	0.013405000000000002	21.0	SNP_chr1:26131021	0.16865	40.0	STMN1	-
chr1	ENSG00000163125.11	150476185	-0.0584967591393396	0.0520531287674597	False	False	150476215	AC	GT	-0.18220970484791452	0.06801349512371584	0.00797150028270563	14.0	2.6790228103478135	0.00797150028270563	2.6790228103478135	36.0	0.580080594769268	True	False	150527354.0	0.08443587755210999	0.26091464952941545	chr1:150527354	0.0134005	10.0	SNP_chr1:150527354	0.249527	172.0	RPRD2	+
chr16	ENSG00000132603.9	69346088	0.17977691488264397	0.0554465401052598	True	True	69346098	T	A	0.2297022975409105	0.0695186384677544	0.0011324367948400975	27.0	3.304182915599762	0.0011324367948400975	3.304182915599762	13.0	0.06726565836545394	True	True	69281769.0	0.06623445173231167	0.2388868454726547	chr16:69281769	0.0133958	33.0	SNP_chr16:69285837	0.0717431	119.0	NIP7	+
chr8	ENSG00000104611.7	19272096	0.0576898321930298	0.041447969136367994	True	False	19272127	AC	GT	0.15281526651837354	0.06708710529842693	0.02370862056842129	6.0	2.2778634707608525	0.02370862056842129	2.2778634707608525	18.0	0.7591466519631795	True	False	19148836.0	0.015047750934298469	0.14542504198306389	chr8:19148836	0.0133957	26.0	SNP_chr8:19148836	0.276375	74.0	SH2D4A	+
chr22	ENSG00000186575.13	29926132	0.14336222936878	0.0493751176061023	True	False	29926154	A	T	0.20748355574314786	0.06882862107934505	0.002904005120208159	21.0	3.014495314441395	0.002904005120208159	3.014495314441395	24.0	0.21763425372474907	True	False	29948391.0	0.8079345715082759	0.8884710594445135	chr22:29948391	0.0133957	33.0	SNP_chr22:29948391	0.0358876	174.0	NF2	+
chr15	ENSG00000073417.10	85552322	-0.0296028855716484	0.0552409997687454	False	False	85552376	GT	AC	-0.18503464407145964	0.07721071778786266	0.017692328563660438	61.0	2.3964891063420035	0.017692328563660438	2.3964891063420035	25.0	0.7763349120441368	True	False	85512760.0	0.03548763709463815	0.19206649019699917	chr15:85512760	0.0133932	42.0	SNP_chr15:85567249	0.045668699999999986	71.0	PDE8A	+
chr3	ENSG00000163512.9	28270790	-0.123883333169023	0.049179278827284005	False	False	28270814	CT	AG	-0.24787080418807503	0.07122708505599419	0.0006253151798341262	38.0	3.4800076964151323	0.0006253151798341262	3.4800076964151323	15.0	0.04703757476186145	True	True	28461235.0	0.3660495427426588	0.5420566747652832	chr3:28461235	0.013391899999999998	39.0	SNP_chr3:28461235	0.0651548	151.0	AZI2	-
chr20	ENSG00000101187.11	61190240	0.0305743949130372	0.0572947404404998	False	False	61190265	GT	AC	0.1646049186959011	0.07137047436587507	0.022164570958266155	32.0	2.306344747718322	0.022164570958266155	2.306344747718322	10.0	0.4898334800804459	True	False	61189219.0	0.920113727769088	0.9566044001877424	chr20:61189219	0.0133875	44.0	SNP_chr20:61207379	0.0374254	50.0	SLCO4A1	+
chr12	ENSG00000111046.3	81202758	-0.0284846234673074	0.0500026741393037	False	False	81202770	T	A	-0.14789992740886473	0.0715616971560609	0.04010687306607216	32.0	2.066747062836231	0.04010687306607216	2.066747062836231	16.0	0.9840500572723198	True	False	81199894.0	0.16565252121150348	0.35176881702828067	chr12:81199894	0.0133819	7.0	SNP_chr12:81202137	0.133534	30.0	MYF6	+
chr10	ENSG00000170525.14	6198444	0.0574971160245171	0.0630295009839069	True	False	6198469	AATT	AATT	0.19136517826854146	0.0670952513238912	0.004768158931423445	9.0	2.852141910084781	0.004768158931423445	2.852141910084781	28.0	0.34696248912391364	True	False	6221318.0	0.023115109920995736	0.16835287120470305	chr10:6221318	0.0133787	35.0	SNP_chr10:6221318	0.157586	160.0	PFKFB3	+
chr1	ENSG00000078618.15	52352822	0.146608991134415	0.065593900659064	False	False	52352858	AC	GT	0.2536142615889775	0.06891765874503315	0.0003010372435749857	26.0	3.6799604949907745	0.0003010372435749857	3.6799604949907745	14.0	0.02517293038107973	True	True	52290984.0	0.44190345167177536	0.6077271027194646	chr1:52290984	0.0133778	37.0	SNP_chr1:52290984	0.123857	170.0	NRD1	-
chr19	ENSG00000105520.6	11367829	0.0443204684987164	0.0592254486338721	False	False	11367852	ATT	AAT	0.17449539910043615	0.0692802943599255	0.012554639123244	21.0	2.5186873224570374	0.012554639123244	2.5186873224570374	15.0	0.43858678515342453	True	False	11394315.0	0.4507459429329389	0.6144134605912277	chr19:11394315	0.013371700000000002	29.0	SNP_chr19:11568022	0.106996	51.0	DKFZP761J1410	+
chr7	ENSG00000091732.11	129783739	0.0308984410558907	0.0447119417551728	False	False	129783749	A	T	0.15930545198845952	0.07219335938200724	0.02855607916758155	36.0	2.206649660746543	0.02855607916758155	2.206649660746543	16.0	0.7933915239088846	True	False	129657192.0	0.05856388245144626	0.2268151937906663	chr7:129657192	0.0133704	26.0	SNP_chr7:129653231	0.0751123	94.0	ZC3HC1	-
chr17	ENSG00000132359.9	2878528	0.10879524953688399	0.0512220345725775	True	False	2878551	AAAAAG	CTTTTT	0.17864607605397315	0.06679239379384505	0.008050552953282854	6.0	2.6746470055462432	0.008050552953282854	2.6746470055462432	32.0	0.5401707103975529	True	False	2874459.0	0.06460656719665303	0.23689439422322536	chr17:2874459	0.0133681	34.0	SNP_chr17:2874459	0.15184	54.0	RAP1GAP2	+
chr12	ENSG00000110801.9	122454795	0.106254375579647	0.0679486443397564	True	False	122454811	T	A	0.21649955877304444	0.06835346216151797	0.0017744289132988215	19.0	3.16735322435402	0.0017744289132988215	3.16735322435402	12.0	0.0899509944653351	True	True	122426217.0	0.07102001241708106	0.2454958984096919	chr12:122426217	0.0133609	33.0	SNP_chr12:122356293	0.0297163	156.0	PSMD9	+
chr17	ENSG00000159184.7	46796568	0.0435352287380912	0.0503274249347302	False	False	46796612	AC	GT	0.14658227815890407	0.07138925119436701	0.04140112327680553	31.0	2.0532821917379938	0.04140112327680553	2.0532821917379938	11.0	0.7916304954008886	True	False	46781635.0	0.043314071935452066	0.20559656048487746	chr17:46781635	0.0133591	24.0	SNP_chr17:46781635	0.145044	30.0	HOXB13	-
chr6	ENSG00000048544.5	42171360	-0.487433506223234	0.0435922613390056	True	True	42171389	A	T	-0.4633442756037129	0.061152116432060935	1.1133999252600231e-12	13.0	7.576913157510767	1.1133999252600231e-12	7.576913157510767	13.0	6.072385041410568e-10	True	True	42160041.0	0.9009646273442772	0.9455802748133574	chr6:42160041	0.0133564	34.0	SNP_chr6:42160041	0.195804	233.0	MRPS10	-
chr1	ENSG00000198160.10	67409668	0.26618039924977804	0.0470612264795337	True	True	67409685	T	A	0.26398313946333496	0.06736550836636605	0.00012131240878791561	18.0	3.9186691508014397	0.00012131240878791561	3.9186691508014397	19.0	0.015368593167772405	True	True	67430103.0	0.3275695758505945	0.5076210611607511	chr1:67430103	0.0133542	10.0	SNP_chr1:67430103	0.0248295	183.0	MIER1	+
chr9	ENSG00000126883.12	134046177	0.036342434479934994	0.0416256617549869	True	False	134046211	ATT	AAT	0.15623927293042153	0.06949568294855446	0.02564451249536101	21.0	2.248186740550211	0.02564451249536101	2.248186740550211	16.0	0.7392221096261263	True	False	134078843.0	0.1640022045547461	0.34985157030547714	chr9:134078843	0.0133513	31.0	SNP_chr9:134078843	0.110045	56.0	NUP214	+
chr14	ENSG00000100526.15	54840402	-0.0593003194907823	0.0429247559943533	False	False	54840414	A	T	-0.1767739728804591	0.07255998127906113	0.015793076720211727	39.0	2.4362461203042143	0.015793076720211727	2.4362461203042143	11.0	0.415915802404205	True	False	54839896.0	0.28125152439015394	0.46514316442661857	chr14:54839896	0.0133499	47.0	SNP_chr14:54839896	0.0366275	61.0	CDKN3	+
chr5	ENSG00000178175.7	71732117	0.0443759147359363	0.0465671919166514	True	False	71732137	AT	AT	0.15869703237341848	0.06912673966593896	0.022707014914154403	19.0	2.2957401598908875	0.022707014914154403	2.2957401598908875	13.0	0.590835910985405	True	False	71797025.0	0.10836291094649653	0.2897175680160845	chr5:71797025	0.0133477	29.0	SNP_chr5:71809046	0.0601237	68.0	ZNF366	-
chr2	ENSG00000143919.10	44785159	0.11045906269450599	0.0467906858476081	False	False	44785213	ATTC	AATG	0.2419245399114709	0.06617357432904739	0.00032220114803327714	8.0	3.655908606485479	0.00032220114803327714	3.655908606485479	35.0	0.054624060088726854	True	True	44790522.0	0.7587887832556149	0.8558068854709571	chr2:44790522	0.0133453	18.0	SNP_chr2:44790522	0.055989	261.0	CAMKMT	+
chr19	ENSG00000129355.6	10693802	-0.222861349004652	0.0599439386271794	True	True	10693818	T	A	-0.27584892003690537	0.07245325190779263	0.00019382760896643296	47.0	3.807267621168523	0.00019382760896643296	3.807267621168523	18.0	0.02165134956197903	True	True	10676423.0	0.9951302035685422	0.9992683687715005	chr19:10676423	0.013344899999999998	18.0	SNP_chr19:10676423	0.125379	84.0	CDKN2D	-
chr12	ENSG00000130779.15	122778026	0.045948979517075	0.0492276842079984	False	False	122778042	T	A	0.1363330020360389	0.06953091641646532	0.05127559654451001	20.0	1.9607537058688107	0.05127559654451001	1.9607537058688107	38.0	1.0	True	False	122682286.0	0.17263578736957166	0.3578564154862098	chr12:122682286	0.0133426	19.0	SNP_chr12:122682286	0.0505294	19.0	CLIP1	-
chr4	ENSG00000151623.10	148981125	0.05829261892452099	0.0522551166581513	True	False	148981195	AG	CT	0.17644990180223538	0.07419512940987177	0.01846960229404462	47.0	2.3781871290699366	0.01846960229404462	2.3781871290699366	32.0	0.9326240127191147	True	False	148989504.0	0.3473869698317665	0.5260075616652397	chr4:148989504	0.0133423	26.0	SNP_chr4:148979700	0.105095	45.0	NR3C2	-
chr11	ENSG00000166326.5	35662980	0.0250163730397191	0.0433176997669977	False	False	35663002	CT	AG	0.14676299564388728	0.0719516527531746	0.042767421184510775	34.0	2.0397446066645344	0.042767421184510775	2.0397446066645344	19.0	1.0	True	False	35617703.0	0.05741377888731234	0.22512990086218682	chr11:35617703	0.0133405	18.0	SNP_chr11:35617703	0.134604	59.0	TRIM44	+
chr11	ENSG00000133789.10	9792320	0.14916411627103102	0.0593202981488952	True	False	9792360	GTT	AAC	0.24995878274558	0.0661886502019268	0.0002061158023070443	9.0	3.7764598912806284	0.0002061158023070443	3.7764598912806284	9.0	0.012905636354502422	True	True	9800601.0	0.6604994917580407	0.7835269124063465	chr11:9800601	0.013334100000000002	44.0	SNP_chr11:9800601	0.0906444	337.0	SWAP70	+
chr1	ENSG00000197147.8	89995038	0.187069413031721	0.048871656653995	True	True	89995054	CT	AG	0.17030961294803307	0.06673907276594583	0.011399053469925771	5.0	2.5518726270787355	0.011399053469925771	2.5518726270787355	13.0	0.3731864746386885	True	False	90019288.0	0.8024957431942024	0.8846378651093341	chr1:90019288	0.013332299999999998	40.0	SNP_chr1:90019288	0.0334814	91.0	LRRC8B	+
chr1	ENSG00000189410.7	20970526	-0.0229045893460282	0.0512324134653128	False	False	20970547	CT	AG	-0.14025247576057925	0.0664522196106708	0.035927886105872595	1.0	2.1105762393233545	0.035927886105872595	2.1105762393233545	23.0	1.0	True	False	21008104.0	0.18590549171053014	0.3718551298332534	chr1:21008104	0.0133213	24.0	SNP_chr1:21008104	0.281033	35.0	SH2D5	-
chr6	ENSG00000111962.7	149177146	0.0355026997321413	0.0386012048518679	False	False	149177171	GTTTT	AAAAC	0.14521879800533075	0.06670530511497044	0.030543074116641856	3.0	2.1770202198316575	0.030543074116641856	2.1770202198316575	46.0	1.0	True	False	149044774.0	0.050803239044340816	0.21612686677336598	chr6:149044774	0.0133207	53.0	SNP_chr6:149339960	0.0432499	57.0	UST	+
chr16	ENSG00000133392.12	15985505	-0.0232824902764069	0.045140626819247	False	False	15985578	CCTT	AAGG	-0.1419536970511081	0.07219393016469687	0.050737947950068286	35.0	1.9662829925904775	0.050737947950068286	1.9662829925904775	29.0	1.0	True	False	15863363.0	0.10478033925019094	0.28561607256999727	chr16:15863363	0.0133201	30.0	SNP_chr16:15863363	0.0710777	47.0	MYH11	-
chr7	ENSG00000146535.9	2870588	-0.302290456408335	0.0487290001266579	True	True	2870608	A	T	-0.3658593246615249	0.06347117839080399	2.82414027723674e-08	8.0	5.764180434918983	2.82414027723674e-08	5.764180434918983	24.0	1.1879349088591808e-05	True	True	2869522.0	0.5319489596885321	0.6814770125256117	chr7:2869522	0.0133199	21.0	SNP_chr7:2869522	0.08436389999999999	374.0	GNA12	-
chr11	ENSG00000129084.13	14553664	0.0266425529990853	0.0395192510561725	False	False	14553675	A	T	0.14556594529112546	0.06943865547903748	0.037292405546753137	20.0	2.0963243641010547	0.037292405546753137	2.0963243641010547	19.0	1.0	True	False	14644426.0	0.7859732134925026	0.8742421946963107	chr11:14644426	0.0133168	14.0	SNP_chr11:14672230	0.0594875	13.0	PSMA1	-
chr2	ENSG00000003509.11	37384054	0.0439566491065388	0.0538402766421101	False	False	37384082	CCG	CGG	0.16413822388745286	0.067589573447204	0.01599322062120335	10.0	2.4284547973315083	0.01599322062120335	2.4284547973315083	20.0	0.6255388749660366	True	False	37451691.0	0.03421796627529787	0.18999351020869018	chr2:37451691	0.0133131	29.0	SNP_chr2:37451691	0.028721	201.0	NDUFAF7	+
chr5	ENSG00000180104.11	417847	0.22982140685352803	0.0578400615947589	True	True	417857	A	T	0.23530807179009214	0.06613083662368313	0.00045895702058529656	7.0	3.5582200952501233	0.00045895702058529656	3.5582200952501233	7.0	0.02020074123264012	True	True	438564.0	0.01249484346885972	0.14083505731192053	chr5:438564	0.013312799999999998	40.0	SNP_chr5:438564	0.14357	215.0	EXOC3	+
chr1	ENSG00000158711.9	205536744	0.0230201613427228	0.0393248431458864	False	False	205536759	T	A	0.13550583682560124	0.06725829461416949	0.0451691749395978	6.0	2.0147081873386345	0.0451691749395978	2.0147081873386345	14.0	0.973646659809108	True	False	205681669.0	0.05154412870821685	0.21726065569752478	chr1:205681669	0.013308600000000002	36.0	SNP_chr1:205681669	0.371302	38.0	ELK4	-
chr14	ENSG00000119725.13	74495171	-0.153898194183913	0.0481363729732658	False	False	74495215	AC	GT	-0.2652998800278665	0.07309323182251395	0.0003729736279864325	49.0	3.629609382604281	0.00036188157588256027	3.629609382604281	26.0	0.0471653908811729	True	True	74385511.0	0.03837190683960987	0.19628140143415426	chr14:74385511	0.0133059	5.0	SNP_chr14:74457162	0.031262599999999995	405.0	ZNF410	+
chr12	ENSG00000123352.13	49774830	0.14062054222242001	0.0607673034122013	True	False	49774855	GTT	AAC	0.16708794245023345	0.0670848557276442	0.013502579195265912	7.0	2.4906954131136363	0.013502579195265912	2.4906954131136363	22.0	0.5932576217154589	True	False	49799600.0	0.9896205453868858	0.9963044047734088	chr12:49799600	0.0133037	5.0	SNP_chr12:49799600	0.023357	176.0	SPATS2	+
chr15	ENSG00000103569.5	58466490	-0.0655683854363037	0.0468596758513134	True	False	58466509	A	T	-0.16210164472702626	0.06842047098557892	0.01874201129853101	15.0	2.3691980249769498	0.01874201129853101	2.3691980249769498	23.0	0.7638710811615733	True	False	58541083.0	0.4738402770613516	0.6346318224232633	chr15:58541083	0.0133029	23.0	SNP_chr15:58541083	0.17711300000000002	55.0	AQP9	+
chr8	ENSG00000186583.7	145136543	-0.0318797450867773	0.0525199013310337	False	False	145136562	A	T	-0.14988321654595788	0.06758639405041199	0.027630068789240226	9.0	2.2176536957151693	0.027630068789240226	2.2176536957151693	9.0	0.5262652665817197	True	False	145170440.0	0.46664146325935	0.6291223485080195	chr8:145170440	0.0133007	22.0	SNP_chr8:145125263	0.035089300000000004	73.0	SPATC1	+
chr11	ENSG00000166352.11	36678119	0.111493908369167	0.0475163646279933	False	False	36678129	A	T	0.18037151379169816	0.06646543088207699	0.00718181233805918	4.0	2.7137643042097093	0.00718181233805918	2.7137643042097093	18.0	0.3393712742171106	True	False	36638499.0	0.5162154043302698	0.6680718797172602	chr11:36638499	0.0132975	27.0	SNP_chr11:36638499	0.0205223	98.0	C11orf74	+
chr22	ENSG00000196419.8	41981468	0.100846977257827	0.0583465542945489	False	False	41981510	ATTT	AAAT	0.22203466747125397	0.06696593778059545	0.0010755629185530196	11.0	3.3156359013252312	0.0010755629185530196	3.3156359013252312	17.0	0.079733527794134	True	True	42081620.0	0.4141116049808553	0.5835923896779761	chr22:42081620	0.013297	9.0	SNP_chr22:42081620	0.0209433	188.0	XRCC6	+
chr12	ENSG00000049130.9	88942232	-0.0390763366690534	0.0505743188053633	False	False	88942244	A	T	-0.17220738276918296	0.07342209088247469	0.02009381164585424	43.0	2.3454437308906386	0.02009381164585424	2.3454437308906386	9.0	0.4270433404565907	True	False	88910307.0	0.13785321360044725	0.3213054908079675	chr12:88910307	0.013294799999999996	47.0	SNP_chr12:88958519	0.0452925	50.0	KITLG	-
chr3	ENSG00000114115.5	139178666	0.0353273282078278	0.0540390617922502	True	False	139178698	GT	AC	0.15605613300223234	0.06816110060005905	0.023043063851259152	13.0	2.2895189723813987	0.023043063851259152	2.2895189723813987	11.0	0.5336122495575176	True	False	139259248.0	0.08146489030286125	0.2577631814012954	chr3:139259248	0.013293799999999998	21.0	SNP_chr3:139259248	0.235257	49.0	RBP1	-
chr6	ENSG00000146143.13	57299748	-0.0406264131975264	0.0583042808578826	False	False	57299764	T	A	-0.18174125753167905	0.06988338465661681	0.010007074899278377	25.0	2.6006361658739596	0.010007074899278377	2.6006361658739596	13.0	0.34087588908025385	True	False	57277526.0	0.23585623043636306	0.42143320830270337	chr6:57277526	0.0132923	50.0	SNP_chr6:57299092	0.0633662	103.0	PRIM2	+
chr11	ENSG00000149591.12	117045201	-0.0010116270386219999	0.0117874686683579	False	False	117045219	T	A	-0.13342332175143226	0.06712299463844781	0.04809139060149848	5.0	1.9877438792787092	0.04809139060149848	1.9877438792787092	12.0	0.9179658919618388	True	False	117050918.0	0.4854797507839888	0.6445170946135597	chr11:117050918	0.013290200000000002	24.0	SNP_chr11:117050918	0.038283	23.0	TAGLN	+
chr5	ENSG00000112902.7	9342196	-0.18321132999562498	0.0638445965338971	False	False	9342238	AAAG	CTTT	-0.29797601813398705	0.06465186561578083	6.888670287429567e-06	5.0	4.608931471596301	6.888670287429567e-06	4.608931471596301	46.0	0.002857162670890577	True	True	9440920.0	0.00018833611644623503	0.0298199759109775	chr5:9440920	0.0132887	31.0	SNP_chr5:9440920	0.475714	396.0	SEMA5A	-
chr2	ENSG00000115677.12	242172400	-0.256844628656209	0.0459988999165461	True	True	242172421	AAGGGG	CCCCTT	-0.29055490163076675	0.06436525611846887	1.0335175911627638e-05	2.0	4.514157468681234	1.0335175911627638e-05	4.514157468681234	18.0	0.0018010801597248512	True	True	242287890.0	0.6017705399824071	0.7370368911321439	chr2:242287890	0.013286700000000002	47.0	SNP_chr2:242294116	0.07713980000000001	154.0	HDLBP	-
chr17	ENSG00000108405.3	3814586	-0.0504262700063377	0.0590500889453203	True	False	3814608	CTTT	AAAG	-0.13738488735319715	0.0688457420378963	0.04729436127718302	16.0	1.9955466131452737	0.04729436127718302	1.9955466131452737	18.0	1.0	True	False	3918888.0	0.013400094477170518	0.1417292593087426	chr17:3918888	0.0132865	35.0	SNP_chr17:3816140	0.0731196	52.0	P2RX1	-
chr17	ENSG00000196535.10	27509073	0.0672953571995048	0.0401009380429065	False	False	27509091	A	T	0.15477160625301473	0.07244002895602539	0.03394166228045095	37.0	2.1365481003185214	0.03394166228045095	2.1365481003185214	26.0	1.0	True	False	27385847.0	0.29357109627475336	0.4769433028222792	chr17:27385847	0.013274700000000002	34.0	SNP_chr17:27381113	0.0651205	39.0	MYO18A	-
chr11	ENSG00000137720.3	111691645	-0.13937117074839403	0.0464073561163425	True	True	111691672	AC	GT	-0.16145027712256887	0.06943669415470399	0.021057216568381863	21.0	2.3251434862791696	0.021057216568381863	2.3251434862791696	11.0	0.5035665756343699	True	False	111814258.0	0.3263138289235437	0.50624232912644	chr11:111814258	0.013274	29.0	SNP_chr11:111814258	0.06290269999999999	89.0	C11orf1	+
chr3	ENSG00000163938.12	52656354	0.218648950042339	0.0540326712462545	False	False	52656384	A	T	0.3562640158473884	0.06313990955123648	5.1527629067130915e-08	4.0	5.642453693385305	5.1527629067130915e-08	5.642453693385305	13.0	1.1777598596976819e-05	True	True	52677960.0	0.19237645967134093	0.37939111757585037	chr3:52677960	0.0132723	3.0	SNP_chr3:52677960	0.0242176	272.0	GNL3	+
chr19	ENSG00000070404.5	696216	-0.039959986609059	0.0504160075615197	True	False	696240	T	A	-0.15938204627634456	0.07317739109669383	0.030690437257459208	41.0	2.178023073625885	0.030690437257459208	2.178023073625885	10.0	0.6073555420173419	True	False	579254.0	0.018555866440347832	0.1567882591131923	chr19:579254	0.0132636	35.0	SNP_chr19:690285	0.07825499999999999	50.0	FSTL3	+
chr19	ENSG00000180855.11	12520961	0.22274649732658602	0.0623355209164291	True	True	12521027	ACAT	ATGT	0.2682373866243889	0.06898713014189654	0.00013839979367032202	28.0	3.8882235871047746	0.00013839979367032202	3.8882235871047746	4.0	0.004584954463849324	True	True	12594969.0	0.17254481424126886	0.3578564154862098	chr19:12594969	0.013258	23.0	SNP_chr19:12516033	0.035062	219.0	ZNF443	-
chr2	ENSG00000144451.14	214276617	-0.0967452141948535	0.0597560416878358	False	False	214276634	A	T	-0.2255315559818191	0.06804358421240278	0.0010854622434893423	18.0	3.3145161089369815	0.0010854622434893423	3.3145161089369815	83.0	0.26319429771844105	True	False	214562216.0	0.6540307833044791	0.7787250768107569	chr2:214562216	0.0132519	29.0	SNP_chr2:214562216	0.0399811	297.0	SPAG16	+
chr1	ENSG00000137955.11	76284443	-0.13237448152334902	0.071727559170628	False	False	76284464	GTTT	AAAC	-0.25311802694637275	0.06507674774441277	0.00013289763448147087	2.0	3.8895309879419173	0.00013289763448147087	3.8895309879419173	13.0	0.012141520526875015	True	True	76276039.0	0.09907419631564156	0.2791457990365165	chr1:76276039	0.0132518	36.0	SNP_chr1:76276039	0.114151	205.0	RABGGTB	+
chr1	ENSG00000197312.7	15923703	0.16491598343914002	0.0813144478436156	True	False	15923728	GTTT	AAAC	0.2703604430465981	0.06773949923502612	9.196284926285776e-05	21.0	3.9911786490857706	9.196284926285776e-05	3.9911786490857706	21.0	0.013353934827281463	True	True	15922017.0	0.2302631623277869	0.4160818967208246	chr1:15922017	0.0132458	2.0	SNP_chr1:15940141	0.0160393	283.0	DDI2	+
chr1	ENSG00000154305.12	222724254	0.0649705157361574	0.0673335629731426	False	False	222724307	AGAT	ATCT	0.1949904637456696	0.0665813912035504	0.0037682133385171976	6.0	2.9286030258747715	0.0037682133385171976	2.9286030258747715	11.0	0.1490548595643595	True	False	222791989.0	0.052297171448594366	0.21821088021049537	chr1:222791989	0.0132452	29.0	SNP_chr1:222698684	0.0723962	164.0	MIA3	+
chr1	ENSG00000155363.14	113317593	0.0255505878082059	0.0444083326236312	False	False	113317610	A	T	0.15468883171192815	0.07405097566077268	0.03813442984649689	45.0	2.08895062261647	0.03813442984649689	2.08895062261647	12.0	0.7933915239088846	True	False	113217311.0	0.01594871489616516	0.1487390856194	chr1:113217311	0.0132245	30.0	SNP_chr1:113217311	0.153412	32.0	MOV10	+
chr20	ENSG00000125863.13	10430601	0.0487621884641982	0.05040011440912	False	False	10430611	A	T	0.1726026541036423	0.06846164424928641	0.012450654392270959	16.0	2.521158467581523	0.012450654392270959	2.521158467581523	15.0	0.4364894469150424	True	False	10371645.0	0.026826342422716577	0.17692574867294608	chr20:10371645	0.013218	18.0	SNP_chr20:10371645	0.0568283	169.0	MKKS	-
chr7	ENSG00000106526.6	150014140	0.32843561305076396	0.0593748303039378	True	True	150014176	CCTT	AAGG	0.3839634444501425	0.06268096651866657	4.192220193454891e-09	6.0	6.125678428008877	4.192220193454891e-09	6.125678428008877	7.0	6.700198639923115e-07	True	True	150026567.0	0.6104397232215382	0.7440605327593349	chr7:150026567	0.0132084	31.0	SNP_chr7:150026567	0.112724	234.0	ACTR3C	-
chr2	ENSG00000243244.1	48686318	-0.15154036167287302	0.0587012549686125	True	False	48686336	AC	GT	-0.2246314206693346	0.0701419997486991	0.0015935445956598445	30.0	3.202523758577339	0.0015935445956598445	3.202523758577339	25.0	0.1449360406551826	True	False	48759173.0	0.013403750982077118	0.1417292593087426	chr2:48759173	0.0132063	41.0	SNP_chr2:48739968	0.126024	110.0	STON1	+
chr3	ENSG00000144554.6	10195286	0.0224616406790003	0.0503425664550737	False	False	10195308	T	A	0.13932052977571865	0.06899380125466352	0.04474973893867228	17.0	2.0193195220752025	0.04474973893867228	2.0193195220752025	26.0	1.0	True	False	10187377.0	0.6851443401485819	0.801653656874356	chr3:10187377	0.0132054	27.0	SNP_chr3:10243333	0.13638499999999998	32.0	FANCD2	+
chr1	ENSG00000143546.5	153356720	-0.0522308738669496	0.0428142929349965	True	False	153356731	T	A	-0.14329028114847364	0.06963369132088452	0.040896140586001724	21.0	2.0577723000230788	0.040896140586001724	2.0577723000230788	9.0	0.6885230223385311	True	False	153371544.0	0.5922444102043141	0.7295375872510145	chr1:153371544	0.0132017	39.0	SNP_chr1:153371544	0.0233473	38.0	S100A8	-
chr17	ENSG00000109047.7	9801300	-0.268456856689819	0.0491227074514602	True	True	9801349	GT	AC	-0.2953477251996445	0.06592816152447402	1.2263527268361087e-05	13.0	4.479841669633162	1.2263527268361087e-05	4.479841669633162	20.0	0.0023014326157716697	True	True	9797994.0	0.6473661751520383	0.7737571985062821	chr17:9797994	0.0131992	31.0	SNP_chr17:9797994	0.058027	205.0	RCVRN	-
chr12	ENSG00000111321.6	6553819	0.0544730635937269	0.0686245421061045	False	False	6553839	G	C	0.19607544026794305	0.07248721092112886	0.007476188788871695	40.0	2.704965990225321	0.007476188788871695	2.704965990225321	20.0	0.3752632797156462	True	False	6493351.0	0.007522967262699374	0.1237263794242655	chr12:6493351	0.0131952	14.0	SNP_chr12:6493351	0.944383	124.0	LTBR	+
chr12	ENSG00000091039.12	76652253	-0.0263935513537947	0.0467286633962438	False	False	76652270	T	A	-0.1487488791107784	0.06873156392116868	0.031593740340923354	16.0	2.1642004142577806	0.031593740340923354	2.1642004142577806	25.0	1.0	True	False	76833098.0	0.05788049412090032	0.22563598717044617	chr12:76833098	0.0131887	36.0	SNP_chr12:76833098	0.0272696	71.0	OSBPL8	-
chr17	ENSG00000173786.12	40105672	-0.0703258933141171	0.0558487842850151	False	False	40105707	AG	CT	-0.14753053561184626	0.07194334709203254	0.04168143067892608	34.0	2.0506487614917313	0.04168143067892608	2.0506487614917313	13.0	0.8822799745024856	True	False	40125263.0	0.9638971858693206	0.9821021960103125	chr17:40125263	0.0131885	35.0	SNP_chr17:40125263	0.07107999999999999	34.0	CNP	+
chr18	ENSG00000134759.9	33768880	-0.112439311798988	0.0531589198021842	True	False	33768901	CT	AG	-0.1627585489118293	0.06729005782867603	0.01640587819008056	8.0	2.418760722813183	0.01640587819008056	2.418760722813183	21.0	0.6574233423134382	True	False	33610285.0	0.1142296206859892	0.29572030294939666	chr18:33610285	0.0131844	44.0	SNP_chr18:33610285	0.0416218	96.0	ELP2	+
chr22	ENSG00000187905.6	21429578	0.0288896106642309	0.04606428333533401	False	False	21429588	A	T	0.15027350450838808	0.07116418562203533	0.0360036775465622	30.0	2.1116451090512767	0.0360036775465622	2.1116451090512767	15.0	0.8802669885951131	True	False	21339424.0	0.05646748609371821	0.22399996504399874	chr22:21339424	0.0131783	37.0	SNP_chr22:21361238	0.0633423	48.0	AC002472.13	+
chr8	ENSG00000104332.7	41164000	-0.0505498297036238	0.0398556100158042	True	False	41164025	AC	GT	-0.13990909780561028	0.06966772070815437	0.04595027261206687	21.0	2.008234177657464	0.04595027261206687	2.008234177657464	17.0	1.0	True	False	41038185.0	0.08106698245504668	0.2573361433231998	chr8:41038185	0.0131781	33.0	SNP_chr8:41038185	0.116503	49.0	SFRP1	-
chr7	ENSG00000184863.6	155564958	-0.0307271345703459	0.0436129255813798	False	False	155565005	AGGGTT	AACCCT	-0.14304233443691738	0.0665755410959004	0.032755739772736735	2.0	2.148571864115509	0.032755739772736735	2.148571864115509	21.0	1.0	True	False	155374685.0	0.04502146746903137	0.2075489650322346	chr7:155374685	0.0131752	43.0	SNP_chr7:155374685	0.0868232	65.0	RBM33	+
chr19	ENSG00000205246.4	23904064	0.0301242256285668	0.0353856842018958	False	False	23904092	AAAAAC	GTTTTT	0.1433315985718316	0.067652771142269	0.035274382744725316	9.0	2.1186360314851753	0.035274382744725316	2.1186360314851753	16.0	0.904937586556196	True	False	24063012.0	0.07300679880535801	0.24824245507494677	chr19:24063012	0.0131744	33.0	SNP_chr19:24033195	0.041382	62.0	RPSAP58	+
chr19	ENSG00000205209.3	35152735	0.104770316931487	0.0450827908071529	True	False	35152745	T	A	0.14376278779950016	0.06928671111743696	0.03925062446343069	19.0	2.0748969821331333	0.03925062446343069	2.0748969821331333	11.0	0.7644721961968893	True	False	35264606.0	0.12734497110434925	0.30969560707068416	chr19:35264606	0.0131726	39.0	SNP_chr19:35252538	0.0511273	53.0	SCGB2B2	-
chr11	ENSG00000175538.6	74179714	-0.184498052309671	0.0598669456969064	False	False	74179775	CCTT	AAGG	-0.2717725071944672	0.0685654196608257	0.00010317082003390194	26.0	3.96369640175545	0.00010317082003390194	3.96369640175545	15.0	0.011088259383192644	True	True	74171997.0	0.0517437498133703	0.217582667423677	chr11:74171997	0.0131654	28.0	SNP_chr11:74171997	0.140579	272.0	KCNE3	-
chr14	ENSG00000176473.9	100844510	-0.46248330060496	0.0601487988824009	True	True	100844523	T	A	-0.3663052495968429	0.06596102336688693	8.896469819995931e-08	24.0	5.553359103593467	8.896469819995931e-08	5.553359103593467	19.0	2.7590594200274842e-05	True	True	100842778.0	0.1113387661497708	0.29239502061029965	chr14:100842778	0.0131638	26.0	SNP_chr14:100869378	0.141497	248.0	WDR25	+
chr17	ENSG00000198231.8	61851562	0.20296545272922303	0.0526400375489907	False	False	61851619	CGG	CCG	0.14161057706538474	0.06782836820012059	0.03800680843516927	10.0	2.0877780318638566	0.03800680843516927	2.0877780318638566	13.0	0.8328139362002775	True	False	61814198.0	0.21554980931815426	0.4023508281174332	chr17:61814198	0.0131636	23.0	SNP_chr17:61814198	0.0252638	63.0	DDX42	+
chr14	ENSG00000151338.14	37650926	-0.302171087144004	0.056792963270054	True	True	37650968	AAAC	GTTT	-0.384251396921204	0.06267283435215923	4.072947346038036e-09	6.0	6.131067804626354	4.072947346038036e-09	6.131067804626354	34.0	2.8081426291819577e-06	True	True	37725943.0	0.3984164652169271	0.569653165915894	chr14:37725943	0.0131625	65.0	SNP_chr14:37604315	0.0218906	477.0	MIPOL1	+
chr14	ENSG00000165807.3	65113225	0.21920894250701398	0.0779073125765894	True	False	65113258	AGT	ACT	0.30666790779498626	0.06446515289121234	3.5715814172138983e-06	5.0	4.757111308065945	3.5715814172138983e-06	4.757111308065945	18.0	0.0007023307326036644	True	True	65061079.0	0.035071246783081135	0.19124823978048155	chr14:65061079	0.0131566	77.0	SNP_chr14:65061079	0.0386507	278.0	PPP1R36	+
chr12	ENSG00000170890.9	120732113	0.0461707119786157	0.0640977889488641	False	False	120732123	T	A	0.18365283011461206	0.07131367470515075	0.010776104700719607	33.0	2.57528210226064	0.010776104700719607	2.57528210226064	14.0	0.37726275514312396	True	False	120849383.0	0.03192332555030288	0.18672710213489005	chr12:120849383	0.0131565	41.0	SNP_chr12:120841632	0.084364	62.0	PLA2G1B	-
chr4	ENSG00000109790.12	39080520	0.13486065672672698	0.06502969284548099	False	False	39080540	A	T	0.19393550049515484	0.06613996940537589	0.0037214811806545608	3.0	2.932198218999957	0.0037214811806545608	2.932198218999957	18.0	0.2112090816156086	True	False	38982751.0	5.312736497931709e-05	0.011546094334719297	chr4:38982751	0.0131554	27.0	SNP_chr4:38982751	0.178842	267.0	KLHL5	+
chr15	ENSG00000140332.11	70301361	-0.0676126221555812	0.0433240077935129	True	False	70301389	AC	GT	-0.14469763709244454	0.06860781078752648	0.03613611908838725	15.0	2.109054864621214	0.03613611908838725	2.109054864621214	10.0	0.679823295363866	True	False	70435754.0	0.08757889758230142	0.2649836453698392	chr15:70435754	0.0131526	28.0	SNP_chr15:70435754	0.146727	39.0	TLE3	-
chr6	ENSG00000204314.6	32173814	-0.0292986850879612	0.0473333967782665	False	False	32173824	A	T	-0.1590624504445285	0.0729809892477277	0.030571420582273055	40.0	2.179505266838802	0.030571420582273055	2.179505266838802	14.0	0.7605612948266172	True	False	32187722.0	0.09605856397422184	0.27567231347667176	chr6:32187722	0.0131482	29.0	SNP_chr6:32187722	0.0233694	76.0	PRRT1	-
chr16	ENSG00000168124.2	3319041	0.082300538902306	0.0635805870834563	True	False	3319056	A	T	0.15924859010053	0.0674862355834799	0.019188388944346126	9.0	2.35971955945803	0.019188388944346126	2.35971955945803	20.0	0.7075544194514459	True	False	3339435.0	0.5040589385726247	0.6586145007734553	chr16:3339435	0.0131477	37.0	SNP_chr16:3339435	0.04644	48.0	OR1F1	+
chr16	ENSG00000245888.2	27277938	-0.04845889254789	0.0517112016159131	False	False	27277953	A	T	-0.15629396005660465	0.06783624142874091	0.02219198321450761	11.0	2.3039890884990264	0.02219198321450761	2.3039890884990264	9.0	0.4559308665475761	True	False	27233018.0	0.6635787284541378	0.7858495403995639	chr16:27233018	0.0131347	33.0	SNP_chr16:27233018	0.0329673	56.0	CTD-3203P2.2	+
chr20	ENSG00000101445.5	37349254	-0.0322628761268648	0.0482608556385789	False	False	37349288	GT	AC	-0.17085775116626167	0.07405936040536691	0.022210571305746392	46.0	2.3070378981274593	0.022210571305746392	2.3070378981274593	22.0	0.8272801989032418	True	False	37418758.0	0.02869322552360109	0.18088893290568164	chr20:37418758	0.0131304	22.0	SNP_chr20:37360159	0.0798103	145.0	PPP1R16B	+
chr7	ENSG00000171130.13	149543682	0.182621503882747	0.0375823803729874	True	True	149543705	AATG	ATTC	0.16706257363622276	0.0663219248942187	0.0124776934062882	2.0	2.5189644887822857	0.0124776934062882	2.5189644887822857	9.0	0.30731448983994014	True	False	149571466.0	0.11395755464937915	0.29538778502369706	chr7:149571466	0.013126400000000002	30.0	SNP_chr7:149571466	0.34887	53.0	ATP6V0E2	+
chr1	ENSG00000134215.11	108427874	0.04801188418557701	0.0486089566830014	False	False	108427896	ATTTTT	AAAAAT	0.16033261352705502	0.0671611333893809	0.01783532123407105	7.0	2.3872827249280135	0.01783532123407105	2.3872827249280135	34.0	0.9479906619896654	True	False	108603371.0	0.02404837975221774	0.16992475669785811	chr1:108603371	0.0131204	30.0	SNP_chr1:108603371	0.037842	134.0	VAV3	-
chr20	ENSG00000124226.7	48577876	-0.138701686139059	0.042767438577013	False	False	48577895	A	T	-0.20182213523219744	0.06840581296545614	0.0035432313657034298	18.0	2.950365275742201	0.0035432313657034298	2.950365275742201	14.0	0.16979432922104154	True	False	48525378.0	0.42884057901046657	0.5970480072352653	chr20:48525378	0.013119799999999996	34.0	SNP_chr20:48560184	0.0562211	105.0	RNF114	+
chr6	ENSG00000112078.9	36394610	-0.226618476134039	0.0802693918584781	True	False	36394622	GT	AC	-0.2908599223880819	0.06435902217648364	1.0106610674228407e-05	2.0	4.519334081715744	1.0106610674228407e-05	4.519334081715744	24.0	0.0022787944324415706	True	True	36509751.0	0.5563657515332872	0.7019399716433817	chr6:36509751	0.0131172	26.0	SNP_chr6:36509751	0.189567	216.0	KCTD20	+
chr18	ENSG00000152242.6	43712375	0.10625951549316098	0.0635632320880152	False	False	43712399	AAAT	ATTT	0.2303413145722902	0.06683346237071723	0.0006846739130657491	11.0	3.446496805666216	0.0006846739130657491	3.446496805666216	21.0	0.06603283457890355	True	True	43866735.0	0.03149901638598509	0.18603872453596812	chr18:43866735	0.0131145	26.0	SNP_chr18:43866735	0.15574200000000002	211.0	C18orf25	+
chr12	ENSG00000161835.6	52466528	0.0296476744407667	0.0476248037247483	True	False	52466538	T	A	0.14941738391376333	0.06823190307377043	0.029636761205989005	13.0	2.189846350206844	0.029636761205989005	2.189846350206844	7.0	0.46847088594929504	True	False	52313225.0	0.07544552112879653	0.25042434468190505	chr12:52313225	0.0131114	8.0	SNP_chr12:52313225	0.915745	18.0	GRASP	+
chr7	ENSG00000166448.10	98344575	0.0271977502929544	0.0437904038185049	False	False	98344585	A	T	0.1386556771479945	0.06985324357382569	0.04850922898132975	22.0	1.984956890390547	0.04850922898132975	1.984956890390547	21.0	1.0	True	False	98373649.0	0.7575575958596333	0.8550132580912977	chr7:98373649	0.0131077	21.0	SNP_chr7:98373649	0.0272012	49.0	TMEM130	-
chr12	ENSG00000183735.5	64802787	-0.107501144641689	0.0647113023090966	False	False	64802798	T	A	-0.23920727666614364	0.06831710710153517	0.0005695191828987077	21.0	3.5014257309025947	0.0005695191828987077	3.5014257309025947	20.0	0.05502727797925556	True	True	64757513.0	0.770268050578472	0.8634653196853802	chr12:64757513	0.0130865	18.0	SNP_chr12:64757513	0.224296	162.0	TBK1	+
chr19	ENSG00000105556.6	316298	-0.0965067185684726	0.0666609234630675	True	False	316309	T	A	-0.1451662159333128	0.07103530303356302	0.042347005023048334	29.0	2.0435784706193783	0.042347005023048334	2.0435784706193783	14.0	0.9344697077606803	True	False	335673.0	0.1182672839804072	0.29976677627356463	chr19:335673	0.013082299999999998	22.0	SNP_chr19:365537	0.109157	78.0	MIER2	-
chr14	ENSG00000139977.9	57969998	0.0350300426507032	0.0476312713622738	True	False	57970017	GTT	AAC	0.1387095749661031	0.06707382123119107	0.039818904537449934	5.0	2.068013606798945	0.039818904537449934	2.068013606798945	6.0	0.5136663031474061	True	False	57784470.0	0.2013988377061265	0.38796874089543787	chr14:57784470	0.013082	30.0	SNP_chr14:57795057	0.06755950000000001	34.0	NAA30	+
chr4	ENSG00000164136.12	142505595	0.0952370202473193	0.0817350528202271	False	False	142505605	A	T	0.234893861783064	0.07326884157678228	0.001599087459460913	47.0	3.2059175050134563	0.001599087459460913	3.2059175050134563	15.0	0.09821723149815947	True	True	142470620.0	0.004167746055909764	0.10723570876439262	chr4:142470620	0.013081799999999998	37.0	SNP_chr4:142531471	0.05178330000000001	173.0	IL15	+
chr14	ENSG00000100796.13	91970506	0.0749567194169517	0.0470113824010039	False	False	91970524	A	T	0.16835956144369713	0.06738281825948708	0.013222316640804569	9.0	2.4985532780085693	0.013222316640804569	2.4985532780085693	26.0	0.6567036812444359	True	False	92049774.0	0.2722399259505142	0.4573174176127845	chr14:92049774	0.0130786	36.0	SNP_chr14:92049774	0.058666099999999985	72.0	SMEK1	-
chr19	ENSG00000124299.9	33986888	-0.122930142543065	0.0704002116201467	False	False	33986909	A	T	-0.22813153607347306	0.06579184007393288	0.0006323123191887952	4.0	3.4674746262927543	0.0006323123191887952	3.4674746262927543	34.0	0.09051768496087628	True	True	33860858.0	0.0025216098577598945	0.09077214331244483	chr19:33860858	0.013067700000000002	24.0	SNP_chr19:33860858	0.20974	204.0	PEPD	-
chr13	ENSG00000133119.8	34423180	-0.0928059288859002	0.0388957458923774	True	False	34423225	ACAG	CTGT	-0.1428131825629889	0.0667289086489721	0.03343922913269353	3.0	2.1401995844748285	0.03343922913269353	2.1401995844748285	25.0	1.0	True	False	34464749.0	0.16036621988195365	0.346295429817482	chr13:34464749	0.0130661	17.0	SNP_chr13:34478004	0.068147	46.0	RFC3	+
chr4	ENSG00000118762.3	88980885	-0.0353472088429873	0.0545927204697286	True	False	88980947	ACAT	ATGT	-0.15565037991630626	0.06736823346465612	0.021811924477329128	8.0	2.3104417603285716	0.021811924477329128	2.3104417603285716	16.0	0.6626272563692226	True	False	88892117.0	0.3121106956636392	0.4942375364974439	chr4:88892117	0.0130588	33.0	SNP_chr4:89055163	0.255304	47.0	PKD2	+
chr10	ENSG00000196932.7	63142812	0.0788306290375147	0.0593232640410954	True	False	63142845	GT	AC	0.17322485232110593	0.07107775783642735	0.015716223695523338	31.0	2.4371175680548576	0.015716223695523338	2.4371175680548576	5.0	0.23853136402145197	True	False	63301093.0	0.16897217786563187	0.35480658963007006	chr10:63301093	0.0130588	31.0	SNP_chr10:63306445	0.07675139999999997	60.0	TMEM26	-
chr19	ENSG00000105202.3	40304979	-0.141622802680846	0.04586343609696401	True	True	40305016	AAAT	ATTT	-0.14240834418743506	0.06846645053827469	0.0387475079168964	14.0	2.079972644526457	0.0387475079168964	2.079972644526457	11.0	0.7585429350436569	True	False	40282908.0	0.7603383343634436	0.8570072668497494	chr19:40282908	0.0130585	28.0	SNP_chr19:40282908	0.0708526	67.0	FBL	-
chr4	ENSG00000179010.10	6646189	0.116294110637876	0.0414079141458376	True	False	6646206	GTTTT	AAAAC	0.17577663592168652	0.06698198259206138	0.009304175915453357	7.0	2.6242375803089373	0.009304175915453357	2.6242375803089373	20.0	0.43557729792941646	True	False	6649067.0	0.3125357120516505	0.4947045871856996	chr4:6649067	0.013056	13.0	SNP_chr4:6651421	0.256211	27.0	MRFAP1	+
chr16	ENSG00000169592.10	29964957	-0.288424354584768	0.0472645356874515	True	True	29964981	A	T	-0.2369525757066323	0.06752539249943587	0.0005515894756855347	16.0	3.5090884619235925	0.0005515894756855347	3.5090884619235925	8.0	0.026107711344879592	True	True	29986205.0	0.453127452092629	0.6163903824536495	chr16:29986205	0.0130494	18.0	SNP_chr16:29986205	0.0722658	165.0	INO80E	+
chr2	ENSG00000115816.9	37551759	-0.24792890485069302	0.0587130088875832	True	True	37551776	CGG	CCG	-0.25242712407637125	0.06876546830690043	0.00031088513696623653	25.0	3.6708413436492346	0.00031088513696623653	3.6708413436492346	20.0	0.03448266388098191	True	True	37539576.0	0.5159256231959446	0.6678672996664317	chr2:37539576	0.0130412	31.0	SNP_chr2:37555102	0.0655007	182.0	CEBPZ	-
chr20	ENSG00000132801.5	44525247	0.0934271846993271	0.0458258673656645	False	False	44525257	T	A	0.16587611955445175	0.06772882642615298	0.015132229662876147	11.0	2.449121420039842	0.015132229662876147	2.449121420039842	14.0	0.4752219999268187	True	False	44475413.0	0.9282098614884666	0.9609444057495049	chr20:44475413	0.013039600000000002	21.0	SNP_chr20:44475413	0.0245165	105.0	ZSWIM3	+
chr20	ENSG00000258366.3	62306856	-0.10346853886959698	0.052032251027623	True	False	62306880	AT	AT	-0.20909690067183634	0.06684752094640156	0.002005098093911657	9.0	3.127967914314886	0.002005098093911657	3.127967914314886	16.0	0.12350106722823305	True	False	62402488.0	0.005153330055391849	0.11437398464111563	chr20:62402488	0.0130374	26.0	SNP_chr20:62402488	0.167996	198.0	RTEL1	+
chr8	ENSG00000197363.5	146043704	-0.238241089014538	0.0545671646780149	True	True	146043715	A	T	-0.28005608543486643	0.07001400274120315	9.099252088513568e-05	35.0	4.000001063645142	9.099252088513568e-05	4.000001063645142	8.0	0.005837704478398026	True	True	146054703.0	0.5024205341801401	0.6576583614867898	chr8:146054703	0.0130313	27.0	SNP_chr8:146027435	0.0463304	227.0	ZNF517	+
chr6	ENSG00000180992.5	44056831	-0.24089093277107101	0.0574094888124039	True	True	44056865	T	A	-0.2393189942030781	0.06781346074787108	0.0005147611096868282	18.0	3.5290780261585635	0.0005147611096868282	3.5290780261585635	20.0	0.05082202229770312	True	True	44058579.0	0.34189393310869465	0.5211655715814201	chr6:44058579	0.0130303	55.0	SNP_chr6:44036629	0.051798800000000006	134.0	MRPL14	-
chr3	ENSG00000156931.11	184680513	-0.297568633247345	0.058077661569173	False	False	184680554	GT	AC	-0.3048535334557573	0.06768406714396813	1.1377381123048697e-05	25.0	4.5040664120747245	1.1377381123048697e-05	4.5040664120747245	28.0	0.0028689839381676172	True	True	184550501.0	0.0002978503340785553	0.03863335049908467	chr3:184550501	0.0130205	30.0	SNP_chr3:184737550	0.0481293	440.0	VPS8	+
chr20	ENSG00000088298.8	33689221	0.132307157759048	0.0478380336669858	False	False	33689238	A	T	0.19513865146407908	0.06673333148465363	0.0038221101654390016	7.0	2.924155697351244	0.0038221101654390016	2.924155697351244	22.0	0.2509902284610647	True	False	33799280.0	0.0025197270574461644	0.09077214331244483	chr20:33799280	0.0130162	41.0	SNP_chr20:33799280	0.0733666	182.0	EDEM2	-
chr14	ENSG00000080815.14	73521993	-0.182904052670076	0.0443169950371469	True	True	73522003	A	T	-0.19088371178015548	0.06679028152639534	0.004680865322070249	7.0	2.8579563885311483	0.004680865322070249	2.8579563885311483	19.0	0.26081514766153446	True	False	73720204.0	0.5543105522262064	0.6999051754612118	chr14:73720204	0.0130142	16.0	SNP_chr14:73720204	0.17109100000000002	117.0	PSEN1	+
chr11	ENSG00000109943.4	122705444	0.0252249375013687	0.0492912828622397	False	False	122705480	GT	AC	0.15111402107556018	0.07134002180850077	0.03544251222652303	31.0	2.118222243906767	0.03544251222652303	2.118222243906767	17.0	0.9440142302326366	True	False	122687349.0	0.3362632012036163	0.5157346587267482	chr11:122687349	0.0130136	31.0	SNP_chr11:122648713	0.116258	57.0	CRTAM	+
chr6	ENSG00000197846.3	26163346	-0.0632825811301142	0.0454898268869704	True	False	26163360	T	A	-0.1372564689128243	0.06771161573418905	0.043895020252102235	9.0	2.027074194354523	0.043895020252102235	2.027074194354523	18.0	1.0	True	False	26101440.0	0.15688267610630882	0.34238252588146334	chr6:26101440	0.013008600000000002	24.0	SNP_chr6:26259807	0.119785	23.0	HIST1H2BF	+
chr2	ENSG00000186235.6	239143751	-0.454647213553736	0.0579770688092325	True	True	239143788	AAT	ATT	-0.4863704646537302	0.059728504564697776	3.1632876620357906e-14	9.0	8.143020961237944	3.1632876620357906e-14	8.143020961237944	12.0	2.0499450129848108e-11	True	True	239151041.0	0.7782124792570915	0.8691686694764065	chr2:239151041	0.0130062	38.0	SNP_chr2:239130174	0.147594	226.0	AC016757.3	-
chr3	ENSG00000247596.4	52308916	0.182342959556005	0.0833838459030126	True	False	52308951	AAAAC	GTTTT	0.3019128503544163	0.06501694343716112	5.958008644564057e-06	8.0	4.6436026425360195	5.958008644564057e-06	4.6436026425360195	6.0	0.0004203915690257885	True	True	52276901.0	0.7242519469001438	0.8307354948497239	chr3:52276901	0.0130059	48.0	SNP_chr3:52372128	0.0383628	100.0	TWF2	-
chr10	ENSG00000165309.9	23298416	-0.0285396195947128	0.04810341500370201	False	False	23298436	GTTTT	AAAAC	-0.14730323832120376	0.06653348614187023	0.02785263485992225	2.0	2.2139714429979986	0.02785263485992225	2.2139714429979986	17.0	0.8108702017596374	True	False	23311696.0	0.09005156326641789	0.2678707325162616	chr10:23311696	0.0130005	44.0	SNP_chr10:23311696	0.0225168	82.0	ARMC3	+
chr13	ENSG00000102738.6	41302618	-0.0427325904339665	0.0497375290394789	False	False	41302639	A	T	-0.15413923916760547	0.06738439178011449	0.02314165187666076	8.0	2.287462053090651	0.02314165187666076	2.287462053090651	13.0	0.5992041346567706	True	False	41375359.0	0.23110745773768096	0.4170626043372883	chr13:41375359	0.0129933	43.0	SNP_chr13:41375359	0.0632059	49.0	MRPS31	-
chr10	ENSG00000023839.6	101547824	-0.147906792605541	0.0447991797990384	False	False	101547843	A	T	-0.1717477669001738	0.06750074611184942	0.011655480272433962	10.0	2.54438323712135	0.011655480272433962	2.54438323712135	16.0	0.435950817327422	True	False	101587002.0	0.5878261175855748	0.7261549920283678	chr10:101587002	0.012993200000000002	32.0	SNP_chr10:101587002	0.02834	103.0	ABCC2	+
chr1	ENSG00000204084.8	38286840	-0.267441945052962	0.0708229290336239	False	False	38286865	AAT	ATT	-0.2588919373019713	0.06697355120895572	0.0001481204198593975	15.0	3.8655847364915035	0.0001481204198593975	3.8655847364915035	23.0	0.021184848959939398	True	True	38373989.0	0.9400200835105622	0.9676247060319496	chr1:38373989	0.0129847	29.0	SNP_chr1:38373989	0.0997282	174.0	INPP5B	-
chr7	ENSG00000174595.4	130446732	-0.06832094945084	0.0542784129655735	False	False	130446742	A	T	-0.1541750161867651	0.07149232245177613	0.03229255366536247	32.0	2.156525496716953	0.03229255366536247	2.156525496716953	16.0	0.8568790784282612	True	False	130424893.0	0.8713841203474115	0.9285120559532936	chr7:130424893	0.0129801	43.0	SNP_chr7:130424893	0.0305038	53.0	KLF14	-
chr18	ENSG00000154065.12	21137704	0.068318156835232	0.0594178438554617	False	False	21137727	AAAC	GTTT	0.20895134014373914	0.0662335088511441	0.0018328330655738195	5.0	3.154767787002572	0.0018328330655738195	3.154767787002572	13.0	0.09778254660044107	True	True	21170860.0	0.05567818327353279	0.22249335490944427	chr18:21170860	0.012978299999999998	19.0	SNP_chr18:21171145	0.15623	93.0	ANKRD29	-
chr11	ENSG00000173442.7	65251261	-0.054762950425744	0.0550392344662045	False	False	65251307	GT	AC	-0.16363491628374882	0.0723352267047976	0.02484325048315732	37.0	2.2621746517992984	0.02484325048315732	2.2621746517992984	12.0	0.5951006941403003	True	False	65359237.0	0.17564425035550074	0.3608822843187557	chr11:65359237	0.0129768	22.0	SNP_chr11:65359237	0.162184	22.0	EHBP1L1	+
chr22	ENSG00000100422.9	47037277	-0.0231121469649396	0.0411982340378049	False	False	47037319	AAGG	CCTT	-0.13516277839140614	0.06741699365864663	0.04622447026356321	7.0	2.0048769762083674	0.04622447026356321	2.0048769762083674	16.0	1.0	True	False	47031654.0	0.03029833040866637	0.18290813512184187	chr22:47031654	0.0129746	28.0	SNP_chr22:47031654	0.480153	45.0	CERK	-
chr12	ENSG00000169884.9	49264966	0.0651712468087616	0.0617657650166967	True	False	49265001	AAAAT	ATTTT	0.17386217230330034	0.06654458954304218	0.009604749856370066	4.0	2.6127168789709536	0.009604749856370066	2.6127168789709536	10.0	0.27608670359127924	True	False	49299195.0	0.9971706929592992	1.0	chr12:49299195	0.0129737	18.0	SNP_chr12:49299195	0.272418	64.0	WNT10B	-
chr5	ENSG00000197603.9	37274350	0.0794408711757129	0.0682331854132036	True	False	37274384	AAAC	GTTT	0.2044125647810924	0.06645103194697961	0.002366714421369069	6.0	3.0761383050332527	0.002366714421369069	3.0761383050332527	14.0	0.12675149834775526	True	False	37104905.0	0.07128359498133945	0.24591430554674854	chr5:37104905	0.0129733	42.0	SNP_chr5:37257079	0.038547500000000005	142.0	C5orf42	-
chr15	ENSG00000198146.4	35294232	-0.0446220559643518	0.0458422032804045	False	False	35294264	AAGG	CCTT	-0.16566507596432184	0.07231037800134561	0.02308297752848068	37.0	2.291027658038781	0.02308297752848068	2.291027658038781	10.0	0.5021149332684364	True	False	35310962.0	0.4806626073908171	0.6400280303051642	chr15:35310962	0.012970600000000002	49.0	SNP_chr15:35270519	0.0405422	52.0	ZNF770	-
chr11	ENSG00000152404.11	107314205	-0.242494531159515	0.0470597470271373	False	False	107314215	A	T	-0.2408691702107191	0.06558420440059066	0.0003017138512196238	4.0	3.6726704610073733	0.0003017138512196238	3.6726704610073733	23.0	0.03735609951401342	True	True	107296403.0	0.33604111988346386	0.5154979889873081	chr11:107296403	0.0129671	10.0	SNP_chr11:107296403	0.0455875	425.0	CWF19L2	-
chr1	ENSG00000196187.7	226064340	0.15970923758695402	0.0650411602129102	True	False	226064365	T	A	0.21723734117278864	0.07215677897407519	0.0029753340852397697	40.0	3.0106296908130927	0.0029753340852397697	3.0106296908130927	11.0	0.12548464013728122	True	False	226049494.0	0.5575549678929661	0.7028134161342194	chr1:226049494	0.0129666	42.0	SNP_chr1:226049494	0.130628	182.0	TMEM63A	-
chr17	ENSG00000177728.10	73413905	-0.160003635463833	0.0584789811550079	True	False	73413931	AAAT	ATTT	-0.17759847791891906	0.06634821298685788	0.007993656377498787	3.0	2.67676354680566	0.007993656377498787	2.67676354680566	20.0	0.39327884579721023	True	False	73482110.0	0.6280371495444603	0.7584930197518457	chr17:73482110	0.0129627	33.0	SNP_chr17:73482110	0.102929	121.0	KIAA0195	+
chr13	ENSG00000133083.10	36533992	-0.0303662660075461	0.047179743125608006	False	False	36534030	GT	AC	-0.16169937695080971	0.06978013010498471	0.021501040439928912	23.0	2.3172696397603705	0.021501040439928912	2.3172696397603705	39.0	1.0	True	False	36434667.0	0.00638410599584973	0.11904171825635324	chr13:36434667	0.012954	27.0	SNP_chr13:36433036	0.43642	101.0	DCLK1	-
chr13	ENSG00000133110.10	38259746	0.0712929788064564	0.0573945588126256	False	False	38259756	T	A	0.1896682715944157	0.06759321970085387	0.005484945252972042	12.0	2.8060251077523346	0.005484945252972042	2.8060251077523346	19.0	0.29181094107197564	True	False	38102166.0	0.10002011692913368	0.2802737223877161	chr13:38102166	0.0129539	23.0	SNP_chr13:38102166	0.176032	172.0	POSTN	-
chr17	ENSG00000108509.16	4869122	-0.0457224699082975	0.0653345839249026	False	False	4869166	ATTT	AAAT	-0.18540236729110326	0.0679721995734006	0.006921856296917731	14.0	2.7276205339051045	0.006921856296917731	2.7276205339051045	16.0	0.3041672123953403	True	False	4905127.0	0.1216949407868388	0.3031278890844336	chr17:4905127	0.0129484	41.0	SNP_chr17:4905127	0.0436836	128.0	CAMTA2	-
chr3	ENSG00000196428.8	150158241	0.0815773144926302	0.0514810534818155	True	False	150158251	T	A	0.15228114428650186	0.06820174739748566	0.02661732621806416	13.0	2.2328041450169045	0.02661732621806416	2.2328041450169045	17.0	0.7884484481205132	True	False	150114959.0	0.07163421368717361	0.24661038534124738	chr3:150114959	0.012946700000000002	35.0	SNP_chr3:150114959	0.106295	41.0	TSC22D2	+
chr18	ENSG00000166479.5	66327702	-0.143418247462433	0.0409362387563262	True	True	66327724	AAAC	GTTT	-0.15474098326829264	0.06675981716315803	0.021379021601312814	4.0	2.3178760794103517	0.021379021601312814	2.3178760794103517	18.0	0.7083839186987877	True	False	66399588.0	0.8555929344552313	0.9195807858511197	chr18:66399588	0.0129392	44.0	SNP_chr18:66399588	0.0354969	70.0	TMX3	-
chr10	ENSG00000122877.9	64582369	-0.0653592452082139	0.0743547416557646	False	False	64582402	A	T	-0.2009837048913422	0.07125502118641137	0.005304723170170194	34.0	2.8206251509707028	0.005304723170170194	2.8206251509707028	26.0	0.3546320472772106	True	False	64766736.0	0.00285100409698757	0.09490661997258622	chr10:64766736	0.012938	21.0	SNP_chr10:64766736	0.131212	194.0	EGR2	-
chr9	ENSG00000119414.7	127842042	-0.20187130650332605	0.0550402140181059	False	False	127842052	A	T	-0.227523656474257	0.0683454347556862	0.001034908720432734	20.0	3.3290249346951075	0.001034908720432734	3.3290249346951075	19.0	0.08430514447239078	True	True	127839989.0	0.3844956582932577	0.5571323411387114	chr9:127839989	0.0129379	11.0	SNP_chr9:127870796	0.023274	197.0	PPP6C	-
chr2	ENSG00000128641.13	192169301	0.23410383119219397	0.0602427650998253	True	True	192169324	AAC	GTT	0.3089827619508646	0.06383148044321899	2.423910679190247e-06	1.0	4.8406015308656185	2.423910679190247e-06	4.8406015308656185	24.0	0.0006429097660386928	True	True	192136726.0	0.7300978943061263	0.835491798708003	chr2:192136726	0.0129344	35.0	SNP_chr2:192136726	0.0226593	239.0	MYO1B	+
chr6	ENSG00000123552.13	99903328	0.110684872471982	0.0424093351694406	False	False	99903359	AAC	GTT	0.18779462100974376	0.06622047130333256	0.004995852966638631	3.0	2.8358997952388925	0.004995852966638631	2.8358997952388925	31.0	0.3845650072879718	True	False	99912329.0	0.032380144657297806	0.1873327812484485	chr6:99912329	0.0129279	13.0	SNP_chr6:99912329	0.16483599999999998	105.0	USP45	-
chr16	ENSG00000103351.8	3557681	0.33637212574150505	0.042902369930275	False	False	3557718	GT	AC	0.4260637084189493	0.06761994170379028	2.2332874913976933e-09	44.0	6.300858854409029	2.2332874913976933e-09	6.300858854409029	15.0	7.602995947800776e-07	True	True	3589024.0	0.022589078976338127	0.1663736372049017	chr16:3589024	0.012922799999999998	3.0	SNP_chr16:3589024	1.0	115.0	CLUAP1	+
chr2	ENSG00000119801.8	30364276	-0.0492576241642957	0.0519231860756307	True	False	30364322	AC	GT	-0.15741581948060185	0.0738116378076694	0.03431474442564587	44.0	2.1326693751299683	0.03431474442564587	2.1326693751299683	8.0	0.5628967204611939	True	False	30302969.0	0.4055716707830035	0.5759322157772643	chr2:30302969	0.0129219	27.0	SNP_chr2:30347418	0.0309708	28.0	YPEL5	+
chr4	ENSG00000132406.7	4260343	-0.19903173764360302	0.0538420499854765	True	True	4260373	AAAG	CTTT	-0.2419344918296096	0.07153091843145552	0.0008782854002196918	39.0	3.382236620678137	0.0008782854002196918	3.382236620678137	10.0	0.044763749531277396	True	True	4249483.0	0.2753930245071203	0.4604411563717794	chr4:4249483	0.0129189	24.0	SNP_chr4:4249483	0.8139529999999999	65.0	TMEM128	-
chr12	ENSG00000180818.4	54371513	0.0305797842987697	0.0503730667743316	False	False	54371532	GT	AC	0.14438207285536642	0.06641236917510471	0.03076071432838203	1.0	2.1740238249095527	0.03076071432838203	2.1740238249095527	18.0	0.8933349436513125	True	False	54353523.0	0.9685755682448124	0.9847584120636457	chr12:54353523	0.0129172	33.0	SNP_chr12:54353523	0.0536395	36.0	HOXC10	+
chr10	ENSG00000119953.8	111958915	0.0509841339474467	0.0519381597889088	False	False	111958926	T	A	0.1546103428379515	0.07093250901012746	0.030485296161575606	29.0	2.1796824191835205	0.030485296161575606	2.1796824191835205	16.0	0.8264540725316152	True	False	112002170.0	0.9216683107630088	0.9574704455295766	chr10:112002170	0.0129019	25.0	SNP_chr10:112002170	0.0743909	25.0	SMNDC1	-
chr19	ENSG00000105135.11	15247045	-0.0552517481006285	0.0561852930710441	True	False	15247074	GTTT	AAAC	-0.17738455146571322	0.06696235540368749	0.008668896098490857	7.0	2.649018995767658	0.008668896098490857	2.649018995767658	23.0	0.4555079224191808	True	False	15323059.0	0.24620630936219898	0.4316128813467542	chr19:15323059	0.0128988	39.0	SNP_chr19:15323059	0.0928362	111.0	ILVBL	-
chr9	ENSG00000182150.11	98675719	-0.28132015707637	0.0558488627624597	False	False	98675781	CTTG	AAGC	-0.289222841169563	0.06453857719315871	1.1925456532413e-05	3.0	4.481394752536031	1.1925456532413e-05	4.481394752536031	26.0	0.0028090019130488147	True	True	98626395.0	0.8307998488360708	0.9043330066072658	chr9:98626395	0.0128891	28.0	SNP_chr9:98821411	0.091244	327.0	ERCC6L2	+
chr5	ENSG00000037280.11	179987960	-0.09211585879083001	0.0798452568243234	True	False	179987980	AATC	ATTG	-0.1998028692840182	0.07053014691582782	0.005103123555859943	30.0	2.8328718714065233	0.005103123555859943	2.8328718714065233	18.0	0.26691059633265396	True	False	180059042.0	0.4685273754662039	0.6306475992534211	chr5:180059042	0.012885	25.0	SNP_chr5:180059042	0.0909077	185.0	FLT4	-
chr17	ENSG00000167716.14	1698700	-0.0580971228497665	0.068966238744929	True	False	1698759	ATCT	AGAT	-0.18278635434930368	0.06643529995910404	0.006432099981076393	4.0	2.7513438557788183	0.006432099981076393	2.7513438557788183	8.0	0.1743737438572539	True	False	1638718.0	0.013031216502740488	0.14110860414501497	chr17:1638718	0.0128828	44.0	SNP_chr17:1734072	0.0484226	129.0	WDR81	+
chr5	ENSG00000120733.9	137638389	0.0744473747726554	0.0471133452272342	False	False	137638399	A	T	0.14301896285807006	0.0696364525665577	0.04128366733425706	21.0	2.0537944939308073	0.04128366733425706	2.0537944939308073	15.0	0.9607410908212115	True	False	137652666.0	0.21128710434998205	0.39796462801041316	chr5:137652666	0.0128803	43.0	SNP_chr5:137763798	0.0316157	42.0	KDM3B	+
chr1	ENSG00000143632.10	229639726	-0.0200258201578231	0.0472669891188389	True	False	229639738	AT	AT	-0.13198810669086794	0.06729052287378559	0.05110349028170727	6.0	1.9614665045541892	0.05110349028170727	1.9614665045541892	12.0	0.9549141760737668	True	False	229554402.0	0.05127808790847475	0.21712615587373849	chr1:229554402	0.0128798	35.0	SNP_chr1:229554402	0.0618444	43.0	ACTA1	-
chr8	ENSG00000188686.2	145516639	0.12350058710003	0.0534790251324907	True	False	145516655	A	T	0.14681058271978475	0.06653841311540411	0.028385346061864918	2.0	2.2064034269220807	0.028385346061864918	2.2064034269220807	2.0	0.18697250656407474	True	False	145505234.0	0.03930672485447763	0.1976400220660945	chr8:145505234	0.0128737	22.0	SNP_chr8:145505234	0.124973	60.0	SCXA	+
chr1	ENSG00000185483.7	64663556	0.0499059413913864	0.0636551846653379	False	False	64663610	AC	GT	0.1795607302095633	0.07008906386835377	0.011157768858619023	26.0	2.561893686393457	0.011157768858619023	2.561893686393457	34.0	0.702668025569072	True	False	64738692.0	0.072315508457504	0.24750595892893548	chr1:64738692	0.0128731	59.0	SNP_chr1:64738692	0.0546481	81.0	ROR1	+
chr2	ENSG00000115998.3	70428311	-0.21301097099026103	0.0487886631121979	True	True	70428336	AAC	GTT	-0.3056559181635405	0.06493554799887677	4.500123592333283e-06	8.0	4.707066122993643	4.500123592333283e-06	4.707066122993643	22.0	0.001027752152779931	True	True	70336418.0	0.457094043212885	0.6196481489767519	chr2:70336418	0.012872799999999998	35.0	SNP_chr2:70336418	0.152302	236.0	C2orf42	-
chr5	ENSG00000085231.9	68745818	0.0867467882830411	0.0382944472777858	False	False	68745834	A	T	0.14597617263601154	0.0696060682536756	0.03722225765743474	21.0	2.0971759546022506	0.03722225765743474	2.0971759546022506	11.0	0.7385331494155881	True	False	68581750.0	0.3438721590474132	0.5231379540308985	chr5:68581750	0.012870500000000002	20.0	SNP_chr5:68583337	0.0217815	73.0	TAF9	-
chr11	ENSG00000172890.7	71066553	-0.0733491153003178	0.0426451008264803	False	False	71066581	AC	GT	-0.1906113492382071	0.07140566402406333	0.008259586699931041	34.0	2.669414980497515	0.008259586699931041	2.669414980497515	14.0	0.3135088191575567	True	False	71112721.0	0.13219546768779258	0.31477315178522725	chr11:71112721	0.0128681	15.0	SNP_chr11:71112721	0.141427	187.0	NADSYN1	+
chr15	ENSG00000140564.6	91466179	-0.0489399901545058	0.0587859718137517	True	False	91466204	A	T	-0.1857210684853769	0.0687959359806534	0.007524999232625291	19.0	2.6995936000871454	0.007524999232625291	2.6995936000871454	9.0	0.21283200986852147	True	False	91365342.0	0.011527987347658707	0.13760712810721362	chr15:91365342	0.012856200000000002	33.0	SNP_chr15:91369012	0.126341	85.0	FURIN	+
chr8	ENSG00000164749.7	76409040	0.0414827414144636	0.0489166286380911	False	False	76409056	AT	AT	0.15969017917056205	0.07105784867576101	0.025751101924441543	30.0	2.247326398794212	0.025751101924441543	2.247326398794212	30.0	1.0	True	False	76297021.0	0.2868962121107435	0.47050919199212504	chr8:76297021	0.0128477	27.0	SNP_chr8:76237387	0.08017869999999999	62.0	HNF4G	+
chr2	ENSG00000168288.8	150377754	-0.0458283835646026	0.0574050847478326	False	False	150377848	ACC	GGT	-0.17511529081804394	0.06777907500923598	0.01045215187566316	12.0	2.583618776062991	0.01045215187566316	2.583618776062991	9.0	0.27163109371070693	True	False	150491670.0	0.02239549667767772	0.16611540270965927	chr2:150491670	0.0128461	36.0	SNP_chr2:150491670	0.426693	74.0	MMADHC	-
chr20	ENSG00000268941.1	57126191	0.039158527666796	0.0500498859043023	True	False	57126244	ATTT	AAAT	0.1484761324353129	0.06824168667656262	0.03069100457106313	13.0	2.175739488079015	0.03069100457106313	2.175739488079015	13.0	0.725987207668064	True	False	57115446.0	0.5107490949982076	0.6637076947303094	chr20:57115446	0.012843299999999998	12.0	SNP_chr20:57115446	0.25002	14.0	MGC4294	+
chr5	ENSG00000131732.7	80512168	-0.18220626177366503	0.059251739904332	True	True	80512233	AC	GT	-0.2942918905736364	0.0720397729139399	6.681679826513727e-05	47.0	4.0851307363947855	6.681679826513727e-05	4.0851307363947855	9.0	0.004923643648934397	True	True	80535187.0	0.2577965339609641	0.44256209001363384	chr5:80535187	0.0128432	32.0	SNP_chr5:80546499	0.08842539999999999	155.0	ZCCHC9	+
chr1	ENSG00000183508.4	118220175	-0.042713789798830004	0.0494258975527636	True	False	118220200	A	T	-0.14228509056999816	0.06999124777432852	0.043384384777348635	23.0	2.0328983279275907	0.043384384777348635	2.0328983279275907	9.0	0.7160083746058765	True	False	118133002.0	0.12042600286352287	0.30161512102557897	chr1:118133002	0.012843	22.0	SNP_chr1:118224598	0.140576	57.0	FAM46C	+
chr11	ENSG00000149547.10	125463751	-0.0521255640612655	0.0419231645826887	False	False	125463768	GTT	AAC	-0.1655348239980522	0.06633925634438105	0.013317280806982362	2.0	2.495277051927234	0.013317280806982362	2.495277051927234	15.0	0.4559308665475761	True	False	125388375.0	0.9274299055491206	0.9605140685627865	chr11:125388375	0.0128418	56.0	SNP_chr11:125388375	0.0593786	98.0	EI24	+
chr7	ENSG00000106003.8	2610657	0.0489275652612461	0.0480361984709546	False	False	2610676	CTTTT	AAAAG	0.16739010555419667	0.06631818791096734	0.012303878753210552	2.0	2.52404522540512	0.012303878753210552	2.52404522540512	20.0	0.5230307593374557	True	False	2606937.0	0.12414612655280402	0.30575202514490474	chr7:2606937	0.0128383	56.0	SNP_chr7:2547068	0.0479331	120.0	LFNG	+
chr6	ENSG00000112306.7	133114262	0.086594155574275	0.0595668189305688	True	False	133114282	AAAT	ATTT	0.1912520195146204	0.06617547832816713	0.0042370628388328935	3.0	2.890073851316845	0.0042370628388328935	2.890073851316845	16.0	0.21300179070793857	True	False	133167730.0	0.4118194335328721	0.5813555338812295	chr6:133167730	0.012835299999999996	27.0	SNP_chr6:133167730	0.115859	107.0	RPS12	+
chr3	ENSG00000163536.8	167466541	-0.191981775514631	0.0541668754904851	True	True	167466581	GT	AC	-0.2534197296711276	0.07291723361476868	0.0006422623316302568	47.0	3.4754435557714283	0.0006422623316302568	3.4754435557714283	31.0	0.08512392040996986	True	True	167465537.0	0.5503583131846024	0.6964399449739941	chr3:167465537	0.012828399999999998	13.0	SNP_chr3:167462868	0.4493470000000001	38.0	SERPINI1	+
chr7	ENSG00000106327.8	100235025	-0.139271958195349	0.0567649598072581	True	False	100235060	A	T	-0.2461008932879473	0.06753044442247849	0.00033941565881758006	17.0	3.6442954787667445	0.00033941565881758006	3.6442954787667445	14.0	0.027800789455958885	True	True	100313099.0	0.33134916931586234	0.5114982154035732	chr7:100313099	0.0128277	55.0	SNP_chr7:100313099	0.08292630000000001	107.0	TFR2	-
chr7	ENSG00000170775.2	124375027	0.0335300291564795	0.0509798710948734	False	False	124375057	T	A	0.1410821908306296	0.06659446444153863	0.035247032255311436	2.0	2.1185272982333476	0.035247032255311436	2.1185272982333476	21.0	1.0	True	False	124382714.0	0.7864151985368086	0.8745066060444793	chr7:124382714	0.0128247	30.0	SNP_chr7:124306655	0.0504729	36.0	GPR37	-
chr12	ENSG00000139209.11	47150348	0.109432032936761	0.0661296676803073	True	False	47150383	A	T	0.22810488198427195	0.06734784953088782	0.0008443056138529107	14.0	3.3869660809237265	0.0008443056138529107	3.3869660809237265	16.0	0.06295192261133893	True	True	47159196.0	0.8841014896210685	0.9359974061393062	chr12:47159196	0.0128143	32.0	SNP_chr12:47159196	0.07620189999999999	118.0	SLC38A4	-
chr3	ENSG00000163584.13	170543621	-0.0447305246885598	0.0515959272315353	False	False	170543643	GTTT	AAAC	-0.1316490221736442	0.06698560245227109	0.05063974990387455	4.0	1.9653331067291273	0.05063974990387455	1.9653331067291273	10.0	0.8456988170699699	True	False	170522227.0	0.028057109844446364	0.17911574152898135	chr3:170522227	0.0128048	22.0	SNP_chr3:170530499	0.035799	21.0	RPL22L1	-
chr14	ENSG00000166166.8	104078935	-0.12167860640190899	0.0462266042237993	False	False	104078946	A	T	-0.15165030827396833	0.07096544040560084	0.03385356453586051	29.0	2.1369600104954687	0.03385356453586051	2.1369600104954687	13.0	0.7739411299993322	True	False	103935966.0	0.12655566817960467	0.3088372441476301	chr14:103935966	0.0128038	28.0	SNP_chr14:104070517	0.107791	39.0	TRMT61A	+
chr20	ENSG00000215305.5	2791767	-0.0479999369184343	0.0701224863404019	False	False	2791807	GT	AC	-0.20022238719652055	0.0751434313071979	0.008451827962590634	53.0	2.664536123962461	0.008451827962590634	2.664536123962461	17.0	0.36553944148329054	True	False	2915964.0	0.004939357121139794	0.11385209262351127	chr20:2915964	0.0128006	36.0	SNP_chr20:2915964	0.108082	111.0	VPS16	+
chr6	ENSG00000204539.3	31087685	-0.103562848670667	0.0560464590466527	True	False	31087704	A	T	-0.13779504970200335	0.06677685106101935	0.040237240054444116	3.0	2.0635152378792014	0.040237240054444116	2.0635152378792014	29.0	1.0	True	False	31016726.0	0.09044462125616258	0.26810873405494956	chr6:31016726	0.0127969	31.0	SNP_chr6:31016726	0.0453407	49.0	CDSN	-
chr14	ENSG00000140057.4	96865314	0.0278525518496859	0.0439615621102152	False	False	96865324	T	A	0.14614356741853946	0.07214944809295483	0.044222871228908056	35.0	2.02556736442742	0.044222871228908056	2.02556736442742	15.0	1.0	True	False	96918793.0	0.5743109093839501	0.7152088952568789	chr14:96918793	0.0127928	32.0	SNP_chr14:96918793	0.0597891	33.0	AK7	+
chr6	ENSG00000204568.7	30497424	0.11205643568258099	0.0418771806649191	True	False	30497440	A	T	0.17445528119343878	0.06638610735222047	0.009196665344934863	3.0	2.627888396405632	0.009196665344934863	2.627888396405632	15.0	0.3546320472772106	True	False	30551286.0	0.6619192931651894	0.7846172827584561	chr6:30551286	0.0127921	32.0	SNP_chr6:30558477	0.0337656	92.0	MRPS18B	+
chr3	ENSG00000114771.9	151531499	0.19754144778573499	0.0603866777973913	True	True	151531538	AT	AT	0.2345487399442159	0.0669224240923837	0.0005579904398682514	12.0	3.504785475499675	0.0005579904398682514	3.504785475499675	16.0	0.04541767827482634	True	True	151537717.0	0.09552317068760327	0.2750326489596932	chr3:151537717	0.0127898	50.0	SNP_chr3:151537985	0.037219	169.0	AADAC	+
chr3	ENSG00000134109.6	5210986	-0.10703505245350697	0.0398850041830546	False	False	5211036	GT	AC	-0.200745832511592	0.07363450396119645	0.007050170645170974	46.0	2.7262468233286405	0.007050170645170974	2.7262468233286405	28.0	0.45254815070730775	True	False	5171900.0	0.9075791842784734	0.9489296397217972	chr3:5171900	0.012787200000000002	16.0	SNP_chr3:5171389	0.181236	108.0	EDEM1	+
chr5	ENSG00000038274.12	163027270	0.030696127525269998	0.043401504533754	False	False	163027280	T	A	0.14256130287328114	0.06946935656880729	0.0414387542715385	20.0	2.0521465854096186	0.0414387542715385	2.0521465854096186	12.0	0.8358223478400526	True	False	163031308.0	0.5696669013447124	0.7123680726666692	chr5:163031308	0.0127793	18.0	SNP_chr5:163034009	0.0604547	19.0	MAT2B	+
chr15	ENSG00000183578.5	51338074	-0.0307413531417075	0.0488784658660823	False	False	51338105	AAAC	GTTT	-0.15090976570631154	0.06634696686192121	0.023887950112836637	1.0	2.2745541031344993	0.023887950112836637	2.2745541031344993	11.0	0.5470520184487054	True	False	51477153.0	0.1424477480499359	0.3266227849900695	chr15:51477153	0.0127777	37.0	SNP_chr15:51477153	0.0356649	90.0	TNFAIP8L3	-
chr17	ENSG00000133195.7	71060225	0.0602009952730087	0.0583366332802056	False	False	71060248	A	T	0.18488617214932296	0.06797892663009436	0.007082731985852061	14.0	2.71975715585179	0.007082731985852061	2.71975715585179	58.0	0.7398395776356993	True	False	70711554.0	0.003789756965608539	0.1048662306063068	chr17:70711554	0.0127765	26.0	SNP_chr17:70714830	0.114518	205.0	SLC39A11	-
chr2	ENSG00000176887.5	5864878	0.0752183484369479	0.0590390960036006	True	False	5864897	GT	AC	0.16667080028892428	0.06647695582719049	0.012892017211774706	3.0	2.507196640023525	0.012892017211774706	2.507196640023525	19.0	0.5215099739816881	True	False	5835352.0	0.2798203547451533	0.4639680715790755	chr2:5835352	0.0127721	39.0	SNP_chr2:5835352	0.139729	63.0	SOX11	+
chr5	ENSG00000164151.7	5330370	-0.0472468140050925	0.0515469499891743	True	False	5330404	AC	GT	-0.1472696437426707	0.0674558133420448	0.030103470776581636	8.0	2.1832016611513962	0.030103470776581636	2.1832016611513962	14.0	0.7524314877364437	True	False	5408605.0	0.07974024709202589	0.25555049810066327	chr5:5408605	0.012770299999999998	43.0	SNP_chr5:5404366	0.0564899	45.0	KIAA0947	+
chr8	ENSG00000104419.10	134254938	0.0329126101056808	0.0461473298007103	True	False	134255000	AAGG	CCTT	0.1522209139773889	0.06678626691975775	0.023617242160193667	4.0	2.2792247717675105	0.023617242160193667	2.2792247717675105	24.0	0.9071046175475141	True	False	134279450.0	0.1139551168861606	0.29538778502369706	chr8:134279450	0.0127661	37.0	SNP_chr8:134272207	0.12775799999999998	66.0	NDRG1	-
chr5	ENSG00000146007.6	140027593	-0.0870545477874178	0.0502850697315369	False	False	140027645	GT	AC	-0.1691852638682349	0.07450316758327744	0.02437482425061022	48.0	2.2708465875511217	0.02437482425061022	2.2708465875511217	18.0	0.7725385309477203	True	False	139980824.0	0.2769508465802276	0.4613724517110165	chr5:139980824	0.0127618	24.0	SNP_chr5:139980824	0.0771826	28.0	ZMAT2	+
chr8	ENSG00000104361.5	99359743	-0.0322835426698664	0.0514321973595329	False	False	99359770	A	T	-0.15941520744739365	0.07106104766688692	0.026010483260503342	30.0	2.2433557157035566	0.026010483260503342	2.2433557157035566	25.0	0.9925670281001439	True	False	99209204.0	0.0699311227874608	0.24379800511423183	chr8:99209204	0.012758	37.0	SNP_chr8:99331531	0.0357029	94.0	NIPAL2	-
chr14	ENSG00000100603.9	78201080	0.12803301739028	0.0481166803560566	True	False	78201091	A	T	0.2066252703565751	0.07042822376611607	0.0037536457878583314	30.0	2.9338418507153263	0.0037536457878583314	2.9338418507153263	27.0	0.28619234859798853	True	False	78298521.0	0.14836236839710146	0.3324818754355382	chr14:78298521	0.0127538	5.0	SNP_chr14:78169659	0.017559099999999998	214.0	SNW1	-
chr5	ENSG00000164576.7	153865158	-0.200515506875897	0.05776109757919099	True	True	153865168	A	T	-0.32328134454006663	0.0646879342875798	1.205885922302487e-06	9.0	4.99755245086157	1.205885922302487e-06	4.99755245086157	22.0	0.0003245121346476953	True	True	153846868.0	0.21326770396408146	0.39975869645214035	chr5:153846868	0.0127508	12.0	SNP_chr5:153840472	0.679485	87.0	SAP30L	+
chr22	ENSG00000159496.10	24044298	-0.10248837737192698	0.0723160024597784	False	False	24044309	A	T	-0.21928461931765755	0.07153893051477203	0.0024985800633028172	37.0	3.065248777690038	0.0024985800633028172	3.065248777690038	14.0	0.1317942258724741	True	False	24089070.0	0.15816737942104994	0.34374166207423007	chr22:24089070	0.0127378	16.0	SNP_chr22:24047657	0.06865650000000001	118.0	RGL4	+
chr1	ENSG00000132196.9	162818372	0.0480309094492419	0.0475810964167017	False	False	162818383	T	A	0.1449023377381888	0.07122187882532559	0.04326721217428583	30.0	2.0345200116605655	0.04326721217428583	2.0345200116605655	12.0	0.8592693425805679	True	False	162686981.0	0.023186021022050817	0.16850142864023693	chr1:162686981	0.0127331	30.0	SNP_chr1:162810301	0.100079	35.0	HSD17B7	+
chr3	ENSG00000114520.6	125338825	-0.0313917488988776	0.04468511858085401	False	False	125338863	AAAAAC	GTTTTT	-0.14090668066651418	0.06705281046670711	0.03675193711842667	5.0	2.101428406740338	0.03675193711842667	2.101428406740338	24.0	1.0	True	False	125292793.0	0.02480011276221477	0.17214076622595173	chr3:125292793	0.0127309	43.0	SNP_chr3:125237494	0.0315608	87.0	SNX4	-
chr18	ENSG00000134765.5	28638739	-0.0243585292256306	0.0465487139063803	False	False	28638775	AC	GT	-0.1416170496399587	0.07070867983736677	0.04657407910648582	27.0	2.002824122380512	0.04657407910648582	2.002824122380512	29.0	1.0	True	False	28609770.0	0.17426377637507987	0.3596041144320496	chr18:28609770	0.0127308	28.0	SNP_chr18:28609770	0.124386	27.0	DSC1	-
chr16	ENSG00000188215.5	20927390	0.0952351134792396	0.0656761369971176	False	False	20927406	GTT	AAC	0.2285213174097912	0.06918639760518176	0.0011351288050259404	25.0	3.3029804314117945	0.0011351288050259404	3.3029804314117945	12.0	0.0633502595899501	True	True	20945936.0	0.3595853395436112	0.5365013999034769	chr16:20945936	0.0127302	25.0	SNP_chr16:20922430	0.0793466	167.0	DCUN1D3	-
chr5	ENSG00000131844.11	70867449	0.41192782760861	0.0573490036011112	True	True	70867476	ATTT	AAAT	0.4518552469826701	0.06000855277556885	1.2806153950267e-12	2.0	7.529847431458686	1.2806153950267e-12	7.529847431458686	26.0	1.3035084527568173e-09	True	True	70787586.0	0.2547639032174145	0.4393745901424472	chr5:70787586	0.0127301	24.0	SNP_chr5:70787586	0.0819299	281.0	MCCC2	+
chr19	ENSG00000120784.11	38215362	-0.226843168246249	0.0581919896001951	True	True	38215382	A	T	-0.2549008113199938	0.06688652020841332	0.00018207812210745966	14.0	3.810944425360181	0.00018207812210745966	3.810944425360181	15.0	0.017610036345485643	True	True	38124179.0	0.34459527062615203	0.5236567627645241	chr19:38124179	0.0127229	21.0	SNP_chr19:38124179	0.0310947	200.0	ZFP30	-
chr12	ENSG00000134287.5	49297133	0.0901147870194461	0.0480726231741164	True	False	49297149	GTT	AAC	0.18156880370521966	0.06645054361456708	0.006800881904521589	4.0	2.7323900427116556	0.006800881904521589	2.7323900427116556	12.0	0.24523432641821452	True	False	49384957.0	0.01505018730368626	0.14542504198306389	chr12:49384957	0.0127197	15.0	SNP_chr12:49384957	0.0476456	105.0	ARF3	-
chr11	ENSG00000134940.9	125463751	0.10437297982654199	0.0550250391364758	False	False	125463768	GTT	AAC	0.21074726748990916	0.06575649544660002	0.001550484410249184	2.0	3.2049650161337175	0.001550484410249184	3.2049650161337175	7.0	0.05304438048324576	True	True	125555426.0	0.04908949597178422	0.21435948204216485	chr11:125555426	0.0127041	38.0	SNP_chr11:125493955	0.0504928	185.0	ACRV1	-
chr6	ENSG00000170162.9	117509944	0.0252984933613733	0.0432355013956902	False	False	117509971	AC	GT	0.13609584872521122	0.06919318731302555	0.05054431770577806	18.0	1.9668966557288696	0.05054431770577806	1.9668966557288696	11.0	0.8957086171325754	True	False	117572603.0	0.057453564845093986	0.22512990086218682	chr6:117572603	0.0127033	27.0	SNP_chr6:117572603	0.153145	34.0	VGLL2	+
chr1	ENSG00000133059.12	205230807	0.241530363358426	0.0583450547941549	False	False	205230819	A	T	0.3116277245323933	0.0687543682116417	1.0265700190152346e-05	32.0	4.532478919348539	1.0265700190152346e-05	4.532478919348539	29.0	0.002713198143434514	True	True	205044339.0	0.012818447427616009	0.14103573768629699	chr1:205044339	0.0127031	25.0	SNP_chr1:205044339	0.0506256	360.0	DSTYK	-
chr10	ENSG00000023041.7	114128378	-0.204094092176115	0.0454182783183711	True	True	114128389	A	T	-0.22510899663107345	0.06676023737273977	0.0008864901010829016	10.0	3.3719022803084324	0.0008864901010829016	3.3719022803084324	15.0	0.062137271015916734	True	True	114202652.0	0.08171599794588773	0.2581668666316218	chr10:114202652	0.0127009	19.0	SNP_chr10:114202652	0.21295	85.0	ZDHHC6	-
chr18	ENSG00000158270.10	309993	-0.028162506691987003	0.05200632323263099	False	False	310024	A	T	-0.15505684688342314	0.0712959418490169	0.03086501255399053	31.0	2.17483411905528	0.03086501255399053	2.17483411905528	42.0	1.0	True	False	352087.0	0.030602027311900006	0.18314265991185477	chr18:352087	0.0126981	41.0	SNP_chr18:368680	0.066722	100.0	COLEC12	-
chr18	ENSG00000154655.10	6393077	-0.16353758986316103	0.0581240388482924	True	False	6393087	A	T	-0.24581837999551326	0.06550029886147382	0.0002238870218628141	4.0	3.752935242561153	0.0002238870218628141	3.752935242561153	44.0	0.048898735352590296	True	True	6406648.0	0.1455677518898608	0.3302156364404714	chr18:6406648	0.0126971	58.0	SNP_chr18:6406648	0.26313400000000003	142.0	L3MBTL4	-
chr5	ENSG00000186468.8	81550696	0.0823588389535685	0.0550205814805445	False	False	81550758	GT	AC	0.23155686618184135	0.07171734288328993	0.0014724501719851268	39.0	3.2287429633117912	0.0014724501719851268	3.2287429633117912	15.0	0.0924317546131966	True	True	81570394.0	0.060540765266283575	0.2307130916823577	chr5:81570394	0.012695	39.0	SNP_chr5:81570394	0.039562699999999985	121.0	RPS23	-
chr10	ENSG00000198879.7	7271690	-0.0404108226300675	0.0593914733354389	False	False	7271700	T	A	-0.1758289877112313	0.07218122976605497	0.0157957544666754	37.0	2.435937823186261	0.0157957544666754	2.435937823186261	34.0	0.8770853107004813	True	False	7450208.0	0.017086265968768374	0.15209676078576553	chr10:7450208	0.0126898	20.0	SNP_chr10:7451241	0.304578	61.0	SFMBT2	-
chr6	ENSG00000226979.4	31553151	0.0690744735119456	0.0468158676150635	True	False	31553174	AAAC	GTTT	0.1342322236880658	0.06789876854946679	0.0493376962766345	10.0	1.9769463652389014	0.0493376962766345	1.9769463652389014	20.0	1.0	True	False	31489644.0	0.8060731675391548	0.8875789734925565	chr6:31489644	0.012688	43.0	SNP_chr6:31489644	0.115391	60.0	LTA	+
chr6	ENSG00000112701.13	76329162	-0.242446018813565	0.0529750671150202	True	True	76329190	GT	AC	-0.2730686802864566	0.06819398490423224	8.779018453136263e-05	24.0	4.004292763796378	8.779018453136263e-05	4.004292763796378	16.0	0.010244879082207827	True	True	76433638.0	0.5118650686556789	0.664760396914704	chr6:76433638	0.0126808	27.0	SNP_chr6:76433638	0.0490545	157.0	SENP6	+
chr5	ENSG00000171530.9	76911824	-0.0861214176564999	0.07431963472304201	False	False	76911858	AAAT	ATTT	-0.20598841684961547	0.06673685820021956	0.0022911159274491893	8.0	3.0865764796961597	0.0022911159274491893	3.0865764796961597	25.0	0.18811410642184442	True	False	76924534.0	0.6412849895889856	0.7683886955311179	chr5:76924534	0.0126747	35.0	SNP_chr5:76924534	0.143196	58.0	TBCA	-
chr6	ENSG00000119900.7	72088974	0.0402625277923352	0.0378936025781292	False	False	72089001	AATG	ATTC	0.14033118031782355	0.06645147114439967	0.035822930702383585	1.0	2.111784402980072	0.035822930702383585	2.111784402980072	15.0	0.8773679827381787	True	False	72030072.0	0.5651855359682016	0.7087764865785385	chr6:72030072	0.0126724	25.0	SNP_chr6:72030072	0.0552993	50.0	OGFRL1	+
chr1	ENSG00000116260.12	180108823	-0.116732799448574	0.05638516458562099	True	False	180108838	CT	AG	-0.1885432445986531	0.06728997738106818	0.0055475924166402705	10.0	2.8019513742874156	0.0055475924166402705	2.8019513742874156	20.0	0.3045021230188641	True	False	180046670.0	0.06402412653169633	0.2358805806885179	chr1:180046670	0.0126642	49.0	SNP_chr1:180046670	0.0581438	102.0	QSOX1	+
chr3	ENSG00000163618.13	62877288	-0.0466082903059387	0.0352703038158706	False	False	62877313	ATTT	AAAT	-0.1457933231275904	0.06715908299147152	0.031026400514450856	6.0	2.170865304192801	0.031026400514450856	2.170865304192801	39.0	1.0	True	False	62563850.0	0.02286966315978615	0.16742838577951238	chr3:62563850	0.0126632	29.0	SNP_chr3:62790623	0.10611099999999997	57.0	CADPS	-
chr15	ENSG00000157823.12	90408463	-0.380061967229686	0.0490507334758893	True	True	90408478	AT	AT	-0.3823436427265477	0.06287161149350144	5.3456969296293255e-09	7.0	6.0813399504809516	5.3456969296293255e-09	6.0813399504809516	19.0	2.1102083932949182e-06	True	True	90417999.0	0.8682254800407154	0.9265818583081911	chr15:90417999	0.0126624	32.0	SNP_chr15:90417999	0.16538599999999998	197.0	AP3S2	-
chr1	ENSG00000143369.10	150480043	0.217344755248787	0.0490478914397077	True	True	150480068	AAAT	ATTT	0.316067822916492	0.06381892977646769	1.4541097060755545e-06	2.0	4.952571658966262	1.4541097060755545e-06	4.952571658966262	25.0	0.00042585839834278117	True	True	150504947.0	0.05591479842531963	0.22302879613119758	chr1:150504947	0.012658	19.0	SNP_chr1:150504947	0.286595	242.0	ECM1	+
chr22	ENSG00000196236.8	41354779	-0.0791385688335826	0.0440918623471934	False	False	41354836	GGTTT	AAACC	-0.1464821338446308	0.06826220401839632	0.033030342790835006	13.0	2.1458746600850245	0.033030342790835006	2.1458746600850245	15.0	0.8341019627928802	True	False	41256802.0	0.72262810207118	0.8292412478328115	chr22:41256802	0.0126579	25.0	SNP_chr22:41256802	0.070744	29.0	XPNPEP3	+
chr1	ENSG00000090432.5	20855234	-0.203478312876237	0.0391929067587801	False	False	20855246	A	T	-0.3168157767484679	0.06592441007315893	2.9590921674715977e-06	16.0	4.805743068415552	2.9590921674715977e-06	4.805743068415552	11.0	0.0003869665580036492	True	True	20834610.0	0.007180027788142614	0.12286812456806928	chr1:20834610	0.0126572	18.0	SNP_chr1:20834610	0.992091	174.0	MUL1	-
chr20	ENSG00000158470.5	48311175	0.166227515582993	0.0557680189499957	True	False	48311241	AAAGGG	CCCTTT	0.2582757464660804	0.0668245449128572	0.00014826444744435888	14.0	3.8649832453462403	0.00014826444744435888	3.8649832453462403	32.0	0.02776841531289951	True	True	48322497.0	0.6953666041085758	0.8078359792519101	chr20:48322497	0.0126545	31.0	SNP_chr20:48322497	0.06211990000000001	180.0	B4GALT5	-
chr3	ENSG00000114423.14	105387910	0.129204508727442	0.0464705180047764	True	False	105387949	ATCC	ATGG	0.21311570845059336	0.06663268612016816	0.0015906682827191482	8.0	3.1983658600563034	0.0015906682827191482	3.1983658600563034	23.0	0.13626895514605325	True	False	105479464.0	0.6177972781583168	0.7499467246316844	chr3:105479464	0.0126544	18.0	SNP_chr3:105368377	0.0480486	252.0	CBLB	-
chr22	ENSG00000128254.9	32360751	0.0736812510177101	0.046693929477503004	True	False	32360778	GTTT	AAAC	0.1532236068240901	0.06677579628473443	0.02270359677345862	4.0	2.2945979733545827	0.02270359677345862	2.2945979733545827	18.0	0.73765027316985	True	False	32341790.0	0.6156779140012987	0.7479881892430728	chr22:32341790	0.0126481	15.0	SNP_chr22:32348239	0.07220560000000001	35.0	C22orf24	-
chr17	ENSG00000078687.12	76191274	0.0766649239667646	0.0663280561224464	False	False	76191289	T	A	0.21970512003132972	0.07004158044252495	0.00197416585860068	29.0	3.1367813039515346	0.00197416585860068	3.1367813039515346	17.0	0.12781542518937006	True	False	76172167.0	0.4971392796921949	0.653332745504264	chr17:76172167	0.0126478	48.0	SNP_chr17:76168971	0.110206	95.0	TNRC6C	+
chr7	ENSG00000091140.8	107577268	-0.0799759546370937	0.0555849269652126	True	False	107577279	A	T	-0.1665211457775429	0.06836942594383172	0.015708991152496868	15.0	2.435608365563093	0.015708991152496868	2.435608365563093	13.0	0.463007137322893	True	False	107573268.0	0.4293801258231009	0.5974718608018691	chr7:107573268	0.0126401	36.0	SNP_chr7:107573268	0.0322865	118.0	DLD	+
chr22	ENSG00000100285.9	29972370	0.0301519455233908	0.0604098110983917	False	False	29972384	A	T	0.15571856312273713	0.06690235693037584	0.02085302974512108	5.0	2.327549734679614	0.02085302974512108	2.327549734679614	19.0	0.7226161688359917	True	False	29889201.0	0.5661915782850029	0.7096286439652124	chr22:29889201	0.0126351	48.0	SNP_chr22:29924825	0.0393661	77.0	NEFH	+
chr1	ENSG00000117862.7	52505006	0.0722707740741421	0.0468148013073518	True	False	52505018	T	A	0.1616912379882418	0.06926268778356859	0.02054887680525361	20.0	2.334463809627098	0.02054887680525361	2.334463809627098	10.0	0.46492177219908964	True	False	52435225.0	0.5464982557735241	0.6935161489685507	chr1:52435225	0.0126306	27.0	SNP_chr1:52431393	0.08575310000000001	36.0	TXNDC12	-
chr15	ENSG00000186297.7	27104990	-0.0478833467272641	0.06755004565547901	False	False	27105011	A	T	-0.15446089292624648	0.07148909163507765	0.031969782179278115	32.0	2.160621843045729	0.031969782179278115	2.160621843045729	20.0	0.9814893918117659	True	False	27280968.0	0.03488466779373738	0.19124823978048155	chr15:27280968	0.0126278	57.0	SNP_chr15:27067253	0.0352182	62.0	GABRA5	+
chr17	ENSG00000141485.11	6688237	-0.0555812680660815	0.0708805349949203	False	False	6688285	GT	AC	-0.1924179221837429	0.07138002266809558	0.0076581905738788425	34.0	2.695683119609699	0.0076581905738788425	2.695683119609699	19.0	0.3685803560782463	True	False	6698820.0	0.2613484437479139	0.44642868568796473	chr17:6698820	0.0126197	28.0	SNP_chr17:6639914	0.100346	172.0	SLC13A5	-
chr1	ENSG00000159592.6	46075168	0.20882178758901201	0.0307371538527288	True	True	46075186	AAAC	GTTT	0.2169711209936212	0.06551677911261948	0.0010824207129985408	1.0	3.31168784443235	0.0010824207129985408	3.31168784443235	33.0	0.13388582482461425	True	False	46047306.0	0.15229620235604185	0.3372463066146237	chr1:46047306	0.0126192	12.0	SNP_chr1:46047306	0.0999283	381.0	GPBP1L1	-
chr6	ENSG00000198721.8	4081516	0.19035402881575197	0.045748465377695	True	True	4081553	ATTTTT	AAAAAT	0.1831846651729488	0.06658247897630881	0.006436311300609562	5.0	2.7512442911314405	0.006436311300609562	2.7512442911314405	12.0	0.23585783388084944	True	False	4121333.0	0.1926909292649148	0.3797861192325534	chr6:4121333	0.0126064	38.0	SNP_chr6:4157202	0.0894563	94.0	ECI2	-
chr1	ENSG00000117461.10	46490995	-0.0939667892135207	0.0628132019917628	True	False	46491009	AAAT	ATTT	-0.21409932147917546	0.06646363112085629	0.0014731609507668607	7.0	3.221300399459985	0.0014731609507668607	3.221300399459985	20.0	0.11546458115917921	True	False	46445944.0	0.21782353499381654	0.40391875156764157	chr1:46445944	0.0126062	46.0	SNP_chr1:46445944	0.0322445	184.0	PIK3R3	-
chr16	ENSG00000103042.4	58779751	-0.14489631482774898	0.0602842558722952	True	False	58779776	GTTTT	AAAAC	-0.23110220379717544	0.06650808999347263	0.0006187822936100934	9.0	3.4747983864798515	0.0006187822936100934	3.4747983864798515	21.0	0.06107782300529332	True	True	58715585.0	0.040871845332874114	0.20051060401451593	chr16:58715585	0.0126038	45.0	SNP_chr16:58797143	0.0396525	240.0	SLC38A7	-
chr2	ENSG00000075886.10	132182901	-0.0695810609316575	0.0478660333944464	True	False	132182926	CCG	CGG	-0.15882450402094525	0.07421052573257826	0.03370878240999585	46.0	2.1401883688747625	0.03370878240999585	2.1401883688747625	1.0	0.12817753990557473	True	False	132186822.0	0.9224366961867432	0.957590277531928	chr2:132186822	0.012597399999999998	42.0	SNP_chr2:132187644	0.0189202	62.0	TUBA3D	+
chr4	ENSG00000109436.7	141480868	0.0417601567818413	0.0466276001327373	False	False	141480878	A	T	0.1725970474773335	0.06982426826112492	0.014280058164481682	24.0	2.4718776404768703	0.014280058164481682	2.4718776404768703	27.0	0.7090589489489278	True	False	141491930.0	0.27003549233802826	0.4554884072445309	chr4:141491930	0.012590700000000002	18.0	SNP_chr4:141491930	0.113321	34.0	TBC1D9	-
chr3	ENSG00000163754.13	148732471	-0.0460096410596161	0.0571042766011599	False	False	148732481	A	T	-0.18280521498563146	0.06934599434869483	0.009040341941063035	22.0	2.636132291454727	0.009040341941063035	2.636132291454727	20.0	0.42703277735871265	True	False	148805520.0	0.08376937485241401	0.26056033486857466	chr3:148805520	0.0125896	22.0	SNP_chr3:148805520	0.06701939999999999	165.0	GYG1	+
chr12	ENSG00000151131.5	105435854	0.0771107299847824	0.0597159928125557	False	False	105435872	AC	GT	0.21246644860030106	0.0658806775445086	0.001451335577746581	3.0	3.2250191789050735	0.001451335577746581	3.2250191789050735	14.0	0.08660326145788903	True	True	105352943.0	0.6948714243886733	0.8075690587643153	chr12:105352943	0.012589	24.0	SNP_chr12:105352943	0.0541702	203.0	C12orf45	+
chr19	ENSG00000213988.5	20276207	-0.127114186269024	0.043197184842207005	True	False	20276218	A	T	-0.14591496175206473	0.06909550915260708	0.035915801035885306	18.0	2.1117864755839797	0.035915801035885306	2.1117864755839797	22.0	1.0	True	False	20267237.0	0.2804424507199659	0.4645759502459432	chr19:20267237	0.0125855	28.0	SNP_chr19:20267237	0.0418398	63.0	ZNF90	+
chr7	ENSG00000135241.12	108200198	0.0512692472695184	0.0503037939330679	False	False	108200220	AG	CT	0.13441644049114407	0.06665682425358467	0.04495306252596842	2.0	2.0165443223004345	0.04495306252596842	2.0165443223004345	16.0	1.0	True	False	108092852.0	0.21526967640050887	0.4020745963266963	chr7:108092852	0.0125853	32.0	SNP_chr7:108092852	0.0919145	46.0	PNPLA8	-
chr16	ENSG00000166548.11	66631692	-0.32608406103254306	0.0456911187432722	False	False	66631726	GTTT	AAAC	-0.34460879760613466	0.06343460216360662	1.473791757247032e-07	4.0	5.432505065884087	1.473791757247032e-07	5.432505065884087	15.0	3.4960085157500074e-05	True	True	66585710.0	0.8164814787944321	0.8945076146406233	chr16:66585710	0.0125758	13.0	SNP_chr16:66585710	0.369679	93.0	TK2	-
chr2	ENSG00000068024.12	240287277	0.0216117057047884	0.0417190128522097	False	False	240287290	AC	GT	0.13051810869276992	0.06654149363547471	0.0510760534227218	1.0	1.9614544483742682	0.0510760534227218	1.9614544483742682	29.0	1.0	True	False	240042421.0	0.10529295006237398	0.28599232342130454	chr2:240042421	0.012573	37.0	SNP_chr2:240042421	0.0572006	37.0	HDAC4	-
chr12	ENSG00000017427.11	102772189	0.0971267873550982	0.0417442103708828	True	False	102772219	GT	AC	0.15495841177695546	0.07363528330825153	0.03673173419162175	43.0	2.104404367241579	0.03673173419162175	2.104404367241579	17.0	0.9656365617456875	True	False	102857263.0	0.6231476968446177	0.7544037271042895	chr12:102857263	0.0125715	18.0	SNP_chr12:102866638	0.049295	65.0	IGF1	-
chr9	ENSG00000130948.5	99079114	-0.20693993915896503	0.0591126956057443	True	True	99079125	AT	AT	-0.29675155125391783	0.06423720594937779	6.528344342493337e-06	2.0	4.619621088248659	6.528344342493337e-06	4.619621088248659	15.0	0.0010173955866347323	True	True	99081512.0	0.9280206803945309	0.9609296631392593	chr9:99081512	0.0125703	83.0	SNP_chr9:99081512	0.0665191	176.0	HSD17B3	-
chr2	ENSG00000173272.9	132182901	0.205676317268097	0.0539016684693541	True	True	132182926	CCG	CGG	0.2543310985511089	0.07269298073457912	0.0005913551915867876	46.0	3.4987022953390445	0.0005913551915867876	3.4987022953390445	1.0	0.004860090778561893	True	True	132189382.0	0.658206527988334	0.782166529470905	chr2:132189382	0.0125656	25.0	SNP_chr2:132177279	0.07649600000000001	74.0	MZT2A	-
chr5	ENSG00000151422.8	108085970	-0.11287877141356599	0.0638463909487641	True	False	108085981	A	T	-0.24468636434153165	0.07071551422911307	0.0006680161122964724	35.0	3.460151099923644	0.0006680161122964724	3.460151099923644	41.0	0.10918898228813669	True	False	108060442.0	0.022797272765948208	0.16717505663190763	chr5:108060442	0.0125656	45.0	SNP_chr5:108086405	0.16603800000000002	180.0	FER	+
chr18	ENSG00000198795.6	22911283	-0.0682393187729001	0.0557102414673644	True	False	22911293	A	T	-0.13483135831769905	0.06870437313977787	0.051039385210368216	15.0	1.9624858237682623	0.051039385210368216	1.9624858237682623	24.0	1.0	True	False	22871443.0	0.06203651528256684	0.2329659011616388	chr18:22871443	0.012548	24.0	SNP_chr18:22871443	0.14951099999999998	27.0	ZNF521	-
chr11	ENSG00000149100.8	32607389	0.111273057306676	0.0439505735516236	True	False	32607400	T	A	0.21041735735271344	0.06730156141807839	0.002018406933254261	12.0	3.1264855215705536	0.002018406933254261	3.1264855215705536	10.0	0.08610173441604801	True	True	32606232.0	0.8925457154963666	0.9404119626835638	chr11:32606232	0.0125465	40.0	SNP_chr11:32651997	0.03983	42.0	EIF3M	+
chr5	ENSG00000164509.9	55208908	0.0837373466030273	0.0598643358212544	True	False	55208937	GTTTTT	AAAAAC	0.1925023113563042	0.06646178663811747	0.004158805266518314	5.0	2.8964359986961195	0.004158805266518314	2.8964359986961195	12.0	0.17044479588376069	True	False	55196023.0	0.486833372918908	0.6455889210438762	chr5:55196023	0.0125376	28.0	SNP_chr5:55196023	0.120836	58.0	IL31RA	+
chr22	ENSG00000100401.15	41618928	0.0991979475779722	0.0540012976418893	True	False	41618944	A	T	0.1574298596779285	0.06931103023847048	0.024174426794786773	20.0	2.2713536234604756	0.024174426794786773	2.2713536234604756	9.0	0.48405713819142	True	False	41774256.0	0.17299630989835088	0.3582620286528195	chr22:41774256	0.0125363	26.0	SNP_chr22:41774256	0.0330467	96.0	RANGAP1	-
chr12	ENSG00000197728.5	56371059	-0.266529929422156	0.0376526118713767	True	True	56371082	GT	AC	-0.3093490656845546	0.0641129385452695	2.615038110294624e-06	3.0	4.825064529933008	2.615038110294624e-06	4.825064529933008	7.0	0.00023367217742811214	True	True	56435929.0	0.6663444505665586	0.7879594346264326	chr12:56435929	0.0125266	19.0	SNP_chr12:56473808	0.17244	122.0	RPS26	+
chr10	ENSG00000165322.13	32158467	0.0732441348388084	0.0608933655146646	False	False	32158492	AAAC	GTTT	0.19218992265436632	0.06631401133069563	0.004134824928422972	4.0	2.8981797179475532	0.004134824928422972	2.8981797179475532	27.0	0.3058409279625369	True	False	32162342.0	0.2129412803060804	0.39934365104738667	chr10:32162342	0.0125247	39.0	SNP_chr10:32072109	0.0835784	171.0	ARHGAP12	-
chr11	ENSG00000168062.5	64725420	-0.16246897758169002	0.0605462775384856	True	False	64725431	T	A	-0.2197529540007495	0.06863984926389359	0.0015879674950298314	21.0	3.201536080825071	0.0015879674950298314	3.201536080825071	10.0	0.0712107096048566	True	True	64688124.0	0.43682434352204025	0.6040731513499499	chr11:64688124	0.0125192	66.0	SNP_chr11:64688124	0.104222	105.0	BATF2	-
chr17	ENSG00000180340.5	42725603	-0.043855822882537004	0.0390648196951702	False	False	42725613	A	T	-0.14418740280690465	0.06928238581822714	0.03866795750634134	19.0	2.0811552763959686	0.03866795750634134	2.0811552763959686	18.0	1.0	True	False	42724371.0	0.1604308058777883	0.3463521803465125	chr17:42724371	0.0125172	23.0	SNP_chr17:42675237	0.0753563	27.0	FZD2	+
chr2	ENSG00000170500.8	100920616	-0.151337531326729	0.0581826811270303	True	False	100920631	T	A	-0.2222075404000172	0.06603529112726901	0.0009044313351257488	5.0	3.3649816122073166	0.0009044313351257488	3.3649816122073166	28.0	0.10246024826611072	True	False	100945631.0	0.47819160850004	0.638082088669398	chr2:100945631	0.0125145	12.0	SNP_chr2:100945631	0.0191722	265.0	LONRF2	-
chr16	ENSG00000141086.13	68046313	0.0737488906849692	0.0496186021770527	False	False	68046333	T	A	0.1601514964680174	0.0696241329672268	0.022461626364623025	22.0	2.3002296709878354	0.022461626364623025	2.3002296709878354	10.0	0.4943180750098902	True	False	67969930.0	0.6927441433966904	0.8060891594347382	chr16:67969930	0.012514	32.0	SNP_chr16:67969930	0.0438946	42.0	CTRL	-
chr20	ENSG00000101307.11	1510247	0.308510491664864	0.0669755047301723	False	False	1510264	A	T	0.282453349657766	0.06497070988858822	2.1139167135992385e-05	5.0	4.347395159174296	2.1139167135992385e-05	4.347395159174296	17.0	0.0031707893379713074	True	True	1549402.0	0.2170954001141985	0.4032771716343313	chr20:1549402	0.012512700000000002	48.0	SNP_chr20:1549402	0.054224199999999986	189.0	SIRPB1	-
chr22	ENSG00000183741.7	39180981	0.0905441646952269	0.0690218345881191	False	False	39180991	C	G	0.2447854377179162	0.07308463685878047	0.000990958291371239	47.0	3.349341916973723	0.000990958291371239	3.349341916973723	15.0	0.06783624731477045	True	True	39294644.0	0.0008019455352701288	0.05703087688419023	chr22:39294644	0.012512	34.0	SNP_chr22:39193911	0.08149210000000001	245.0	CBX6	-
chr12	ENSG00000139718.6	122268418	0.0486976535290315	0.0561102507218183	False	False	122268469	CT	AG	0.16944537761270828	0.06644506493767102	0.01144730577174537	3.0	2.550157453704906	0.01144730577174537	2.550157453704906	17.0	0.4477454801577994	True	False	122254713.0	0.7607187660065018	0.8570248547135206	chr12:122254713	0.0125086	42.0	SNP_chr12:122254713	0.0488921	63.0	SETD1B	+
chr1	ENSG00000158161.11	28388421	0.38257926706247797	0.0589814966504394	True	True	28388439	GTTT	AAAC	0.4047879278647021	0.06250782132201732	6.360708139252871e-10	9.0	6.475796457204667	6.360708139252871e-10	6.475796457204667	24.0	3.6960467123439866e-07	True	True	28367365.0	0.3566100490944888	0.5339148387830389	chr1:28367365	0.012506	42.0	SNP_chr1:28371992	0.119513	206.0	EYA3	-
chr12	ENSG00000061936.5	132304394	-0.0924095771639614	0.0438160345736281	False	False	132304417	A	T	-0.1483269499434702	0.06667421185819303	0.027120195207139472	3.0	2.224652467717825	0.027120195207139472	2.224652467717825	9.0	0.5203137003479483	True	False	132305375.0	0.2267738619496601	0.4132619503881384	chr12:132305375	0.0124987	37.0	SNP_chr12:132305375	0.0680689	58.0	SFSWAP	+
chr9	ENSG00000137073.16	33827639	0.0456672742903627	0.0489089743449521	False	False	33827649	A	T	0.13968271636936871	0.06800696200305696	0.04120780184126992	11.0	2.053947305616885	0.04120780184126992	2.053947305616885	36.0	1.0	True	False	33837977.0	0.3559849830878488	0.5333989508239382	chr9:33837977	0.0124975	19.0	SNP_chr9:33875214	0.0540275	34.0	UBAP2	-
chr2	ENSG00000082898.12	61813611	-0.0854068960819119	0.0690338425695984	False	False	61813653	A	T	-0.21516356176032125	0.06599102753770585	0.0012896403335404332	4.0	3.2604972189193666	0.0012896403335404332	3.2604972189193666	22.0	0.1120014197658005	True	False	61827052.0	0.8859792319200562	0.9370570486831564	chr2:61827052	0.012496	19.0	SNP_chr2:61827052	0.0202936	225.0	XPO1	-
chr10	ENSG00000120051.10	106158934	-0.0268853722264771	0.045204076128727996	True	False	106158959	GT	AC	-0.1445116866515134	0.06732715773457515	0.032955108340423145	7.0	2.14641002997964	0.032955108340423145	2.14641002997964	15.0	0.8329879649794558	True	False	106032213.0	0.06922372410176203	0.2431741638024523	chr10:106032213	0.0124936	41.0	SNP_chr10:106033504	0.046480400000000005	66.0	CCDC147	+
chr4	ENSG00000151834.11	46475417	-0.0927074993701178	0.0438588008119857	False	False	46475442	AT	AT	-0.17229651291216885	0.07261849056505733	0.01869365843068889	39.0	2.3726259189842587	0.01869365843068889	2.3726259189842587	21.0	0.7186917005093846	True	False	46538573.0	0.9874136734658188	0.995000610348778	chr4:46538573	0.0124853	51.0	SNP_chr4:46569144	0.0307908	53.0	GABRA2	-
chr1	ENSG00000173110.6	161407238	-0.0541544065441521	0.0538746238134318	True	False	161407248	T	A	-0.15604129941367167	0.06614466794915858	0.019183460971195627	0.0	2.359091129365276	0.019183460971195627	2.359091129365276	7.0	0.3483427535869256	True	False	161474174.0	0.7043964730662149	0.8152756805201101	chr1:161474174	0.0124813	35.0	SNP_chr1:161474174	0.137442	56.0	HSPA6	+
chr1	ENSG00000136630.11	221137774	-0.0376762628209034	0.0522150754861715	False	False	221137813	AG	CT	-0.16619246014268366	0.06938128496878265	0.017517498965376674	21.0	2.3953499883644436	0.017517498965376674	2.3953499883644436	12.0	0.47286379629610875	True	False	221024156.0	0.06855795680932722	0.24198890880285265	chr1:221024156	0.012479700000000002	53.0	SNP_chr1:221024156	0.0714382	93.0	HLX	+
chr4	ENSG00000226887.3	53584240	0.0743634832736896	0.0688571091329515	False	False	53584257	AT	AT	0.21277457786776352	0.06997167848359258	0.002683187362325893	28.0	3.040867140519665	0.002683187362325893	3.040867140519665	12.0	0.12385630818144285	True	False	53556820.0	0.4060122872543841	0.576342719604455	chr4:53556820	0.012479700000000002	55.0	SNP_chr4:53556820	0.104996	162.0	ERVMER34-1	-
chr2	ENSG00000003436.10	188354111	0.10314110994294301	0.0479494393334329	True	False	188354126	GT	AC	0.16370167079931608	0.06873340092563039	0.0181437114960475	17.0	2.3816902494966232	0.0181437114960475	2.3816902494966232	20.0	0.6814071081955793	True	False	188506795.0	0.09474720351619774	0.27408047292107174	chr2:188506795	0.0124754	37.0	SNP_chr2:188506795	0.0874697	72.0	TFPI	-
chr7	ENSG00000009335.13	157059012	0.21947548582319	0.0704439800993163	True	True	157059026	AAAT	ATTT	0.31170125393838194	0.06391603401371082	2.0611182309219457e-06	2.0	4.876730209379355	2.0611182309219457e-06	4.876730209379355	35.0	0.0007771020929063307	True	True	156959422.0	0.8413720859273047	0.9101175931643102	chr7:156959422	0.0124749	47.0	SNP_chr7:156959422	0.0288	276.0	UBE3C	+
chr14	ENSG00000119638.8	75563522	-0.145937689884253	0.0621953959945363	True	False	75563541	A	T	-0.2282915106360559	0.06624460097397697	0.0006831207236420402	7.0	3.4461904408743624	0.0006831207236420402	3.4461904408743624	20.0	0.06351187729148126	True	True	75457238.0	0.4469716865148701	0.6109965196289621	chr14:75457238	0.0124736	19.0	SNP_chr14:75457238	0.0397962	209.0	NEK9	-
chr2	ENSG00000138400.8	207654315	0.255762770374129	0.0544231159801043	True	True	207654329	AC	GT	0.2852801944605987	0.06432656025525246	1.4493677802925513e-05	1.0	4.434874075787453	1.4493677802925513e-05	4.434874075787453	20.0	0.002654530598445612	True	True	207694935.0	0.346919549610765	0.5258231651119426	chr2:207694935	0.0124712	49.0	SNP_chr2:207615284	0.0373083	183.0	MDH1B	-
chr13	ENSG00000178695.4	77433094	0.0266130489169693	0.0485500627971087	False	False	77433155	ATATGT	ACATAT	0.13551636622924826	0.06710375761925665	0.04465883743762425	5.0	2.0195048837378278	0.04465883743762425	2.0195048837378278	12.0	0.8760533731269812	True	False	77413608.0	0.8300915087929814	0.9038206501050405	chr13:77413608	0.0124645	25.0	SNP_chr13:77413608	0.104107	25.0	KCTD12	-
chr21	ENSG00000185437.9	40871173	-0.16241913292815602	0.0510499900683578	False	False	40871207	ATCT	AGAT	-0.2578292624337432	0.06972879275244101	0.0002839744720562648	31.0	3.697601123672363	0.0002839744720562648	3.697601123672363	11.0	0.019714512882052806	True	True	40875344.0	0.5470467286117123	0.6937497401108687	chr21:40875344	0.012452	45.0	SNP_chr21:40741430	0.0388917	280.0	SH3BGR	+
chr1	ENSG00000162889.6	206906621	0.110586808086591	0.0528113659659311	False	False	206906651	GT	AC	0.20995309166472215	0.06699168539608898	0.001967189629895769	10.0	3.134017160836789	0.001967189629895769	3.134017160836789	19.0	0.13852720530541998	True	False	206908232.0	0.06993587683681769	0.24379800511423183	chr1:206908232	0.0124415	29.0	SNP_chr1:206911375	0.259386	121.0	MAPKAPK2	+
chr6	ENSG00000137392.5	35818957	0.0636476004419914	0.0626904538628132	True	False	35818977	T	A	0.20444822633940288	0.06820161867604313	0.0030547120185122558	17.0	2.9977034315054825	0.0030547120185122558	2.9977034315054825	16.0	0.16805675079674198	True	False	35743233.0	0.050887269436272586	0.21641337425028784	chr6:35743233	0.0124292	4.0	SNP_chr6:35743647	0.0175264	179.0	CLPS	-
chr5	ENSG00000113212.4	140583261	-0.120095440844009	0.0561030938999686	False	False	140583288	AT	AT	-0.2554630331036145	0.06687625645977928	0.00017598617994967058	14.0	3.819936201980072	0.00017598617994967058	3.819936201980072	7.0	0.009178402515251828	True	True	140461682.0	0.2561844950432041	0.44087496867559545	chr5:140461682	0.012428299999999998	42.0	SNP_chr5:140461682	0.0499065	125.0	PCDHB7	+
chr2	ENSG00000119729.6	46745898	0.10874664698456	0.0474784544292536	True	False	46745950	GT	AC	0.17696303088768278	0.07335924109397246	0.016857306612568984	43.0	2.412280010653258	0.016857306612568984	2.412280010653258	20.0	0.648259749890494	True	False	46876034.0	0.061455835664603775	0.23216479462766754	chr2:46876034	0.012427	32.0	SNP_chr2:46748483	0.0578941	124.0	RHOQ	+
chr16	ENSG00000140950.11	84522031	-0.125683298091864	0.0452384932344947	True	False	84522041	T	A	-0.18729846988219565	0.06762453084102098	0.00611124943339738	12.0	2.769682355690083	0.00611124943339738	2.769682355690083	22.0	0.3485701034502198	True	False	84516598.0	0.03446502553540056	0.1908654397500156	chr16:84516598	0.0124263	32.0	SNP_chr16:84520022	0.0963709	206.0	TLDC1	-
chr9	ENSG00000155827.7	104372857	0.02339122476144	0.0509469103449901	False	False	104372920	ATCT	AGAT	0.15612331246123698	0.06816036801635117	0.022983401253137192	13.0	2.290529188806377	0.022983401253137192	2.290529188806377	17.0	0.7162130922425876	True	False	104385873.0	0.19159318527289665	0.3780914680965854	chr9:104385873	0.012422	44.0	SNP_chr9:104337744	0.0440037	81.0	RNF20	+
chr2	ENSG00000144048.6	73968201	0.0407267975858185	0.052626275318437006	True	False	73968215	ATTT	AAAT	0.16704093300810866	0.06852825950807935	0.01563144348766352	16.0	2.4375481619873165	0.01563144348766352	2.4375481619873165	5.0	0.2377918935030539	True	False	74061417.0	0.013917525002655324	0.14228985743642167	chr2:74061417	0.0124173	29.0	SNP_chr2:74051360	0.0377278	90.0	DUSP11	-
chr6	ENSG00000204655.7	29655322	-0.128924186124163	0.0553997721038049	True	False	29655336	GTT	AAC	-0.1684337502070264	0.06851178789899512	0.014774597724814474	16.0	2.4584637968482626	0.014774597724814474	2.4584637968482626	25.0	0.6901912538380357	True	False	29672165.0	0.5904863865834868	0.7284664582662673	chr6:29672165	0.012416	6.0	SNP_chr6:29660892	0.022356	100.0	MOG	+
chr5	ENSG00000170458.9	140009902	0.178946098189305	0.0475478559948974	True	True	140009912	T	A	0.2807013870802407	0.0662321577516121	3.3747166704971456e-05	13.0	4.238143473038343	3.342292851081868e-05	4.238143473038343	17.0	0.004695041905019739	True	True	139971188.0	0.9814291531907388	0.9915497612268855	chr5:139971188	0.0124031	22.0	SNP_chr5:139971188	0.0879458	197.0	CD14	-
chr9	ENSG00000147889.12	21893926	0.0895212004956063	0.0590209536081466	True	False	21893952	AC	GT	0.20020164756421568	0.06998247959721318	0.004684894827467865	27.0	2.8607395553356194	0.004684894827467865	2.8607395553356194	15.0	0.21921219785182747	True	False	21900977.0	0.6469520744551516	0.7734109012421571	chr9:21900977	0.0124007	40.0	SNP_chr9:21930303	0.06624160000000001	81.0	CDKN2A	-
chr19	ENSG00000197044.6	11871342	0.0910279431684755	0.0460876875870039	False	False	11871367	GTTTTT	AAAAAC	0.14220398111164595	0.06719453935173045	0.035458504053606295	6.0	2.1163026413095545	0.035458504053606295	2.1163026413095545	15.0	0.8722769086243328	True	False	11879632.0	0.5657635118336041	0.7093843489264501	chr19:11879632	0.0123992	22.0	SNP_chr19:11812009	0.0580185	51.0	ZNF441	+
chr20	ENSG00000101331.11	30690388	-0.0315242631876424	0.054178413579330995	False	False	30690413	ACAT	ATGT	-0.1495749481916429	0.06872290278021206	0.030650089289912755	16.0	2.1764934561918885	0.030650089289912755	2.1764934561918885	23.0	1.0	True	False	30646033.0	0.11777240200720974	0.29952475262534495	chr20:30646033	0.0123943	29.0	SNP_chr20:30646033	0.44854	30.0	CCM2L	+
chr7	ENSG00000127366.4	141479343	0.30383603011923405	0.059235751454193006	True	True	141479354	T	A	0.3455222758654585	0.06685898323328439	5.784174500757085e-07	26.0	5.167925971291876	5.784174500757085e-07	5.167925971291876	11.0	9.175749320003087e-05	True	True	141446818.0	0.7475407832985173	0.8485272579234313	chr7:141446818	0.0123864	23.0	SNP_chr7:141439907	0.0533995	279.0	TAS2R5	+
chr14	ENSG00000125375.10	50786979	-0.269552289862047	0.0590173902869091	True	True	50786999	T	A	-0.24942244792559154	0.06558797028568845	0.00018570863347147369	5.0	3.802868831573165	0.00018570863347147369	3.802868831573165	18.0	0.020846364465383828	True	True	50799643.0	0.9092468029421468	0.9495499148152109	chr14:50799643	0.0123813	48.0	SNP_chr14:50799643	0.05675880000000001	168.0	ATP5S	+
chr22	ENSG00000100410.3	41761384	-0.0726940181584658	0.0563738320044513	False	False	41761423	GT	AC	-0.1954371465668674	0.06767584930920965	0.0042850158972509095	13.0	2.8878418012002895	0.0042850158972509095	2.8878418012002895	13.0	0.18458234550022792	True	False	41768862.0	0.16369331908972434	0.34964080624815186	chr22:41768862	0.0123808	11.0	SNP_chr22:41767135	0.0250314	221.0	PHF5A	-
chr2	ENSG00000115234.6	27693111	0.16737562136151998	0.0514920529775312	True	True	27693206	AGAG	CTCT	0.1521555080495751	0.07648132727259832	0.048284581923492435	56.0	1.9894464894320585	0.048284581923492435	1.9894464894320585	11.0	0.8714269423875813	True	False	27566989.0	0.3153184359179597	0.49706493875683616	chr2:27566989	0.012376	24.0	SNP_chr2:27573503	0.0347659	38.0	SNX17	+
chr12	ENSG00000005175.5	47997653	-0.101193796211151	0.0449359217341657	False	False	47997671	AAC	GTT	-0.1663184821869349	0.06648096660230977	0.013086477165506892	3.0	2.5017458482794748	0.013086477165506892	2.5017458482794748	10.0	0.3423706592570082	True	False	48059926.0	0.2050242694638327	0.39174578170055085	chr12:48059926	0.012373	31.0	SNP_chr12:48059926	0.15171400000000002	85.0	RPAP3	-
chr18	ENSG00000175322.7	14024482	0.261276219596019	0.04739186704761099	True	True	14024521	ATCTGC	AGATGC	0.2369223106617967	0.06921854665894862	0.0007537435988596954	26.0	3.4228154461137796	0.0007537435988596954	3.4228154461137796	10.0	0.039815335647014574	True	True	14018652.0	0.18236150620178807	0.367988538778061	chr18:14018652	0.0123724	54.0	SNP_chr18:14018652	0.0616241	140.0	ZNF519	-
chr7	ENSG00000197150.8	150724770	0.18794855602972302	0.0510926847375677	False	False	150724780	T	A	0.17121343422333204	0.06688203935788964	0.01114892923303214	6.0	2.5599314235494393	0.01114892923303214	2.5599314235494393	15.0	0.40541318837117113	True	False	150726920.0	0.6288059717926515	0.758863147702256	chr7:150726920	0.0123708	21.0	SNP_chr7:150726920	0.198872	36.0	ABCB8	+
chr17	ENSG00000121101.11	56757436	-0.225400938223239	0.0455826495292034	False	False	56757451	T	A	-0.274370812679099	0.06468582817892732	3.2642050031881236e-05	2.0	4.241590784308467	3.2642050031881236e-05	4.241590784308467	25.0	0.0064258761625584195	True	True	56736598.0	0.17528025505736133	0.3606033974775025	chr17:56736598	0.0123698	7.0	SNP_chr17:56736598	0.0489581	297.0	TEX14	-
chr3	ENSG00000185565.7	115967325	-0.16344199914259197	0.0598413281850818	True	False	115967381	GT	AC	-0.25825323548083906	0.0716104106543604	0.00040091794229137366	41.0	3.6063643975921518	0.00040091794229137366	3.6063643975921518	136.0	0.18194306915459404	True	False	115981432.0	0.13302622215485532	0.31536978613710676	chr3:115981432	0.0123694	24.0	SNP_chr3:116317460	0.0861242	506.0	LSAMP	-
chr16	ENSG00000122386.6	3203959	-0.167074715761137	0.0539687232929892	True	True	3203981	AAAT	ATTT	-0.1805694908714848	0.06755133124976262	0.008100934180149238	11.0	2.673070797137241	0.008100934180149238	2.673070797137241	17.0	0.35433148181106383	True	False	3201904.0	0.2100734925964994	0.3969504462638859	chr16:3201904	0.0123691	44.0	SNP_chr16:3078616	0.0340753	126.0	ZNF205	+
chr12	ENSG00000051825.10	123691004	-0.0801762483510371	0.0710533778739601	True	False	123691091	AAGAG	CTCTT	-0.20961547017613175	0.07308299998210653	0.00462459502404624	44.0	2.868183712045941	0.00462459502404624	2.868183712045941	10.0	0.1614667519776237	True	False	123782039.0	0.1195596396898187	0.3009993551683716	chr12:123782039	0.0123629	47.0	SNP_chr12:123782039	0.060349	153.0	MPHOSPH9	-
chr18	ENSG00000134490.9	20912028	-0.120722545585318	0.0568456228607939	True	False	20912039	T	A	-0.27140295526075475	0.0715395202712415	0.00020215156024193333	42.0	3.7937486054104457	0.00020215156024193333	3.7937486054104457	34.0	0.0370648894374751	True	True	20999073.0	0.3880373463436195	0.5602191709520088	chr18:20999073	0.012349700000000002	47.0	SNP_chr18:20949487	0.051609400000000014	137.0	TMEM241	-
chr17	ENSG00000108582.7	28725223	-0.0918972781788528	0.0450994728496892	False	False	28725291	AATAG	ATTCT	-0.18949951037525564	0.06711999073940385	0.005201773084256963	9.0	2.8232946442289504	0.005201773084256963	2.8232946442289504	18.0	0.2707751693313052	True	False	28727830.0	0.7770789525993336	0.868230628782529	chr17:28727830	0.0123483	22.0	SNP_chr17:28727830	0.0219806	140.0	CPD	+
chr12	ENSG00000166046.6	106780685	-0.20094929948724502	0.0617023491629129	False	False	106780702	A	T	-0.3019678337272593	0.06610071814583078	8.419374520300438e-06	15.0	4.568298835438682	8.419374520300438e-06	4.568298835438682	24.0	0.0019390344736431816	True	True	106810857.0	0.6300434292650341	0.7597376893951303	chr12:106810857	0.0123454	38.0	SNP_chr12:106712482	0.0918708	220.0	TCP11L2	+
chr22	ENSG00000100298.11	39487349	-0.0784796163232362	0.0560572417821097	False	False	39487384	GT	AC	-0.1628688650792232	0.07065531111427795	0.022212401600045856	28.0	2.30511850433719	0.022212401600045856	2.30511850433719	14.0	0.6133683843465065	True	False	39487258.0	0.4539155430405337	0.6172715791790149	chr22:39487258	0.0123394	11.0	SNP_chr22:39412195	0.793458	92.0	APOBEC3H	+
chr11	ENSG00000183020.9	954723	-0.129288727242338	0.0594855219683631	False	False	954756	GT	AC	-0.2151693525719918	0.06584079109052494	0.0012565620790885245	3.0	3.2680250192643343	0.0012565620790885245	3.2680250192643343	14.0	0.07729560722277783	True	True	980058.0	0.012269553340206909	0.1396086125389437	chr11:980058	0.0123389	6.0	SNP_chr11:980058	0.153053	173.0	AP2A2	+
chr1	ENSG00000186973.6	43603141	0.0902890486783859	0.0484491043746066	False	False	43603151	A	T	0.14347374442383334	0.06702783499101386	0.03342399844288231	5.0	2.140509900745985	0.03342399844288231	2.140509900745985	16.0	0.8750582562755692	True	False	43656389.0	0.11560891649023408	0.2969565625427467	chr1:43656389	0.0123383	34.0	SNP_chr1:43656389	0.0558985	72.0	FAM183A	+
chr16	ENSG00000177508.11	54269046	0.102071475225549	0.0587829321245918	True	False	54269058	AG	CT	0.20392378489418728	0.06585377638410106	0.0022108549375226922	2.0	3.096614895777187	0.0022108549375226922	3.096614895777187	19.0	0.1505561513361093	True	False	54276460.0	0.4061870549616363	0.5764823919649222	chr16:54276460	0.0123373	25.0	SNP_chr16:54312276	0.0444134	132.0	IRX3	-
chr2	ENSG00000144118.9	120915001	0.041660954003767	0.0521137547303744	False	False	120915011	A	T	0.15213420916334333	0.0690300458585278	0.02864560955553163	18.0	2.203883935918739	0.02864560955553163	2.203883935918739	14.0	0.7282002898410249	True	False	121058479.0	0.2515558443604876	0.43621238832215864	chr2:121058479	0.012336	31.0	SNP_chr2:121058479	0.0649557	82.0	RALB	+
chr14	ENSG00000140025.11	90244501	0.0640535486003839	0.0548239600236541	True	False	90244534	AAAC	GTTT	0.19227789584321697	0.06631284684346246	0.004117377720685028	4.0	2.8995572501525464	0.004117377720685028	2.8995572501525464	14.0	0.1891509662392528	True	False	90231877.0	0.5773346117463323	0.7175060410503188	chr14:90231877	0.0123332	49.0	SNP_chr14:90231877	0.0664253	151.0	EFCAB11	-
chr17	ENSG00000126653.11	28543853	0.13180894956505398	0.0544256165688474	False	False	28543896	GTTT	AAAC	0.1900360159267341	0.06890724516843577	0.006349220410495746	20.0	2.7578524647475473	0.006349220410495746	2.7578524647475473	9.0	0.18779251158458296	True	False	28503018.0	0.6872131553110437	0.8031537243317172	chr17:28503018	0.0123308	47.0	SNP_chr17:28503018	0.0892332	133.0	NSRP1	+
chr9	ENSG00000173068.13	16350016	-0.0729528535368068	0.06864590133931099	False	False	16350034	AG	CT	-0.2057535203669661	0.06902539329612373	0.003229447376231592	22.0	2.980838073377854	0.003229447376231592	2.980838073377854	53.0	0.4117825926041311	True	False	16353278.0	0.9392793149049262	0.9673858383080796	chr9:16353278	0.012329799999999998	33.0	SNP_chr9:16353278	0.146734	105.0	BNC2	-
chr1	ENSG00000143756.7	224300665	-0.139031375333798	0.048574723520433	True	False	224300677	T	A	-0.18975688434244808	0.06908139570031999	0.006560660115478068	21.0	2.7468594462918348	0.006560660115478068	2.7468594462918348	22.0	0.36652833813065555	True	False	224355075.0	0.8378664781340616	0.9081911458392218	chr1:224355075	0.0123288	8.0	SNP_chr1:224355075	0.0349778	207.0	FBXO28	+
chr16	ENSG00000103145.6	3068888	0.0520163220393857	0.0636829945492154	False	False	3068904	GTT	AAC	0.17450375446832395	0.0662351644680578	0.009019381313061228	2.0	2.634608910082486	0.009019381313061228	2.634608910082486	9.0	0.24450265469728738	True	False	3111203.0	0.4091580031916435	0.5787242010903433	chr16:3111203	0.0123218	13.0	SNP_chr16:3111203	0.56085	57.0	HCFC1R1	-
chr16	ENSG00000153774.4	75464064	0.280814833104349	0.0572041511393864	False	False	75464082	GTTT	AAAC	0.3414005370522047	0.06395331316890435	2.3680482543245678e-07	7.0	5.338277567427139	2.3680482543245678e-07	5.338277567427139	24.0	8.303871635197787e-05	True	True	75320827.0	0.9979174278793652	1.0	chr16:75320827	0.0123206	23.0	SNP_chr16:75320827	0.0282409	661.0	CFDP1	-
chr3	ENSG00000082701.10	119543177	0.19948117528967604	0.0474386946442983	False	False	119543216	AC	GT	0.15753004086602862	0.0675050806749987	0.02054428313458739	9.0	2.333602734651226	0.02054428313458739	2.333602734651226	19.0	0.7159471118000719	True	False	119673269.0	0.6861322719708458	0.8025009805099159	chr3:119673269	0.0123194	34.0	SNP_chr3:119532652	0.015861700000000003	99.0	GSK3B	-
chr9	ENSG00000130958.7	99079114	-0.06040201403163901	0.0528807018332959	False	False	99079125	AT	AT	-0.16074125903865846	0.06639257466941456	0.016281987700924483	2.0	2.4210728359162133	0.016281987700924483	2.4210728359162133	16.0	0.5443652924201514	True	False	99025006.0	0.012060589617170249	0.13857836091088443	chr9:99025006	0.012315	27.0	SNP_chr9:99025006	0.0711697	130.0	SLC35D2	-
chr7	ENSG00000196715.5	65427858	0.17206259471257399	0.0541980678716648	True	True	65427869	A	T	0.1973767859618367	0.06931963662496267	0.0048687100689892215	23.0	2.847343055614914	0.0048687100689892215	2.847343055614914	13.0	0.20249501791284916	True	False	65491123.0	0.7824195640343595	0.8720622375063593	chr7:65491123	0.0123118	44.0	SNP_chr7:65478620	0.0662118	83.0	VKORC1L1	+
chr2	ENSG00000014641.13	63777327	0.20667753800080702	0.0655780057615858	True	True	63777374	AC	GT	0.23702431402488466	0.07386205994417383	0.0015874944931575715	50.0	3.2090130468068665	0.0015874944931575715	3.2090130468068665	22.0	0.13174906613785642	True	False	63819348.0	0.0530227943122468	0.21913495514050818	chr2:63819348	0.0123086	9.0	SNP_chr2:63909178	0.059572300000000016	215.0	MDH1	+
chr12	ENSG00000133639.3	92438757	0.0311873627611101	0.0503903703660202	False	False	92438774	GTTTT	AAAAC	0.14633549267078946	0.06669421140156287	0.029273122586234438	3.0	2.1941258408426183	0.029273122586234438	2.1941258408426183	15.0	0.7727962276651409	True	False	92528027.0	0.17046246386320513	0.3559576349878335	chr12:92528027	0.0123066	37.0	SNP_chr12:92528027	0.06617469999999999	62.0	BTG1	-
chr10	ENSG00000095587.8	98240905	0.0516862892991166	0.055721845116608	True	False	98240917	T	A	0.1397999785802048	0.06966880511309209	0.046121713006206384	21.0	2.0066366626106196	0.046121713006206384	2.0066366626106196	19.0	1.0	True	False	98304377.0	0.3277055526505448	0.507728340204984	chr10:98304377	0.0123037	20.0	SNP_chr10:98347257	0.0684585	31.0	TLL2	-
chr10	ENSG00000214413.3	112668963	-0.0337985857237332	0.0454104696297251	True	False	112668974	T	A	-0.14578136876422526	0.070665487943782	0.04043292942841579	27.0	2.062978308169354	0.04043292942841579	2.062978308169354	4.0	0.3965564851169499	True	False	112605768.0	0.08671062751913046	0.26364020126998794	chr10:112605768	0.0123014	16.0	SNP_chr10:112626394	0.180036	39.0	BBIP1	-
chr11	ENSG00000166833.15	19875301	0.037299282710509	0.0465663011727438	False	False	19875314	T	A	0.1655236520455538	0.07098864831582062	0.020748691537748533	30.0	2.3316918404919815	0.020748691537748533	2.3316918404919815	54.0	1.0	True	False	19737562.0	0.046187904723491824	0.20949809020825316	chr11:19737562	0.0122994	33.0	SNP_chr11:19665626	0.0502771	174.0	NAV2	+
chr1	ENSG00000243725.2	55198928	0.112335754800169	0.0637973885257419	True	False	55198943	A	T	0.18145506151485527	0.06722378795182386	0.007504392009642078	9.0	2.6992686226621982	0.007504392009642078	2.6992686226621982	19.0	0.36353646950978485	True	False	55189798.0	0.008928544377565052	0.12757997517296485	chr1:55189798	0.0122973	61.0	SNP_chr1:55193227	0.0377916	122.0	TTC4	+
chr20	ENSG00000166913.8	43514396	-0.3796232416855329	0.0402693563727604	False	False	43514413	CCG	CGG	-0.44097056320089006	0.061210462792758526	9.716879252218916e-12	8.0	7.2041697298367575	9.716879252218916e-12	7.2041697298367575	14.0	4.829130437875492e-09	True	True	43533286.0	0.7089769410619929	0.8192936949479859	chr20:43533286	0.012289200000000002	26.0	SNP_chr20:43533286	0.130991	183.0	YWHAB	+
chr9	ENSG00000131669.5	95898674	0.528910718051029	0.0553277429405582	True	True	95898692	T	A	0.5893454754636649	0.05561683021853097	2.6030192308925798e-21	12.0	10.596531178565817	2.6030192308925798e-21	10.596531178565817	13.0	4.861678662966229e-18	True	True	95894964.0	0.9813855810510416	0.9915497612268855	chr9:95894964	0.0122849	15.0	SNP_chr9:95894964	0.999428	175.0	NINJ1	-
chr16	ENSG00000182149.16	71956507	0.14198614486447197	0.0496233915782027	False	False	71956540	ATGCCC	ATGGGC	0.20445212846371766	0.06569789331048127	0.0021022676344667705	1.0	3.1120043301464566	0.0021022676344667705	3.1120043301464566	13.0	0.10903867945214248	True	False	71870032.0	0.31753034938387903	0.49861573133535836	chr16:71870032	0.0122832	23.0	SNP_chr16:71870032	0.124625	171.0	IST1	+
chr18	ENSG00000267270.1	77876315	0.193881383863083	0.0554597118898941	True	True	77876327	A	T	0.2321286878157912	0.07019749937278598	0.001126413078071461	31.0	3.3067942574857927	0.001126413078071461	3.3067942574857927	11.0	0.05887537985193543	True	True	77906500.0	0.8832220466312743	0.9356919445578924	chr18:77906500	0.0122827	5.0	SNP_chr18:77906500	0.246896	276.0	AC139100.2	+
chr14	ENSG00000165533.14	89246918	0.0297419844313492	0.0457879255075143	True	False	89246933	T	A	0.14043159421152862	0.06799968671359588	0.040122336508105316	11.0	2.065180017711033	0.040122336508105316	2.065180017711033	18.0	1.0	True	False	89391834.0	0.11431393634393873	0.29575814857148636	chr14:89391834	0.0122825	17.0	SNP_chr14:89394907	0.08906189999999999	16.0	TTC8	+
chr1	ENSG00000135776.4	229574699	0.0905156898093089	0.0671364477648755	True	False	229574735	AATG	ATTC	0.2105529463153279	0.06621023843322897	0.0016866256865009249	5.0	3.180066275213073	0.0016866256865009249	3.180066275213073	18.0	0.11836692433051883	True	False	229575709.0	0.5877206926421183	0.726083717489406	chr1:229575709	0.01228	23.0	SNP_chr1:229593390	0.0314545	192.0	ABCB10	-
chr2	ENSG00000162972.6	200768620	0.0920078547616747	0.0628387961268683	True	False	200768630	T	A	0.2223895017828128	0.06999789796169335	0.0017310915502733756	29.0	3.1770882877728184	0.0017310915502733756	3.1770882877728184	10.0	0.07636962114459223	True	True	200848896.0	0.8926426171277876	0.9404119626835638	chr2:200848896	0.0122741	26.0	SNP_chr2:200848896	0.0852525	139.0	C2orf47	+
chr17	ENSG00000182481.4	66065639	0.11319708421731099	0.0476473076469697	True	False	66065650	T	A	0.2166554713772129	0.0702718778914825	0.0023485995490968195	30.0	3.083103481477805	0.0023485995490968195	3.083103481477805	6.0	0.06495185690047602	True	True	66031199.0	0.514698256864265	0.6670126215557676	chr17:66031199	0.0122631	31.0	SNP_chr17:66031199	0.0404745	120.0	KPNA2	+
chr3	ENSG00000163746.7	146120931	0.10243787031213	0.0715476806923179	False	False	146120951	AC	GT	0.2315664289850757	0.06650054419590061	0.0006028819597512032	9.0	3.482173443617481	0.0006028819597512032	3.482173443617481	11.0	0.03601789693850278	True	True	146191013.0	0.17816729458270014	0.3635759963094054	chr3:146191013	0.0122608	50.0	SNP_chr3:146218311	0.0291971	256.0	PLSCR2	-
chr1	ENSG00000123473.11	47720202	-0.14609549637661903	0.0440775621586077	True	True	47720220	T	A	-0.15249375979073482	0.06678342469364887	0.023365542548887813	4.0	2.2834073048852948	0.023365542548887813	2.2834073048852948	17.0	0.723758723032928	True	False	47756918.0	0.8634341265313389	0.9245388684159771	chr1:47756918	0.0122555	13.0	SNP_chr1:47708369	0.0210213	102.0	STIL	-
chr4	ENSG00000059691.7	152697543	0.173214343706406	0.0601672535825054	False	False	152697554	T	A	0.14330747456505366	0.0676530099534777	0.03530554699802859	9.0	2.118271968440141	0.03530554699802859	2.118271968440141	12.0	0.7552231026162907	True	False	152773603.0	0.16777040705109014	0.35382324741299204	chr4:152773603	0.0122508	38.0	SNP_chr4:152776217	0.0246044	75.0	PET112	-
chr9	ENSG00000176919.7	139824428	0.139017092610293	0.0466428564092583	True	False	139824446	T	A	0.16762136481272485	0.06786881261223654	0.01431292683788742	12.0	2.4697848446298476	0.01431292683788742	2.4697848446298476	9.0	0.3385235660617235	True	False	139825688.0	0.33001099191688144	0.5100017492921086	chr9:139825688	0.012249	23.0	SNP_chr9:139826950	0.0641115	72.0	C8G	+
chr5	ENSG00000152932.6	58235173	0.0395904161892508	0.0436581040738056	False	False	58235202	GTTTTT	AAAAAC	0.1545863124606915	0.0667614533467266	0.021510908544652124	4.0	2.315502504983604	0.021510908544652124	2.315502504983604	22.0	0.8105918093558834	True	False	57811611.0	0.03315147665564348	0.18834088618801714	chr5:57811611	0.012246600000000002	60.0	SNP_chr5:57811611	0.05811230000000001	93.0	RAB3C	+
chr16	ENSG00000140987.15	3416852	-0.0786761164239779	0.0634791143407782	True	False	3416872	ATTT	AAAT	-0.19653396811230608	0.06595536675984356	0.003206846740800159	2.0	2.9798025205124676	0.003206846740800159	2.9798025205124676	16.0	0.1741158731349532	True	False	3392984.0	0.2669623097862198	0.4525122695017005	chr16:3392984	0.012240799999999998	30.0	SNP_chr16:3392984	0.0456704	138.0	ZSCAN32	-
chr1	ENSG00000143641.8	230376410	-0.0419838272069019	0.0445764494912105	True	False	230376421	T	A	-0.16828019912744324	0.074092695591463	0.02433838192852519	46.0	2.271211727203411	0.02433838192852519	2.271211727203411	23.0	0.8997289733993385	True	False	230415244.0	0.047471532683908635	0.21159813264585467	chr1:230415244	0.012233	22.0	SNP_chr1:230415244	0.227967	57.0	GALNT2	+
chr9	ENSG00000148110.11	97229044	-0.23507553280778198	0.0562178266211424	True	True	97229070	AG	CT	-0.2740394051034564	0.06469218463748068	3.339513839365849e-05	2.0	4.236051180511322	3.339513839365849e-05	4.236051180511322	4.0	0.0013386072246108721	True	True	97203788.0	0.01698445716972669	0.1517231631961551	chr9:97203788	0.0122258	30.0	SNP_chr9:97203788	0.06891010000000003	169.0	HIATL1	+
chr19	ENSG00000186020.8	37036428	-0.17031082673946202	0.0445896674966892	False	False	37036445	A	T	-0.2919943476593374	0.06462887733120022	1.0207102877369801e-05	4.0	4.518016708892672	1.0207102877369801e-05	4.518016708892672	23.0	0.0022137531291316955	True	True	37137546.0	0.8479559918820023	0.9145394584083518	chr19:37137546	0.0122248	25.0	SNP_chr19:37137546	0.100684	235.0	ZNF529	-
chr9	ENSG00000198722.8	35270337	0.0396133107530919	0.0539196106785346	False	False	35270375	GT	AC	0.13534392319714733	0.06725979696523493	0.04542905673954525	6.0	2.012255898826212	0.04542905673954525	2.012255898826212	17.0	1.0	True	False	35261551.0	0.7516212616464629	0.8512815852760304	chr9:35261551	0.0122221	41.0	SNP_chr9:35261551	0.0304958	40.0	UNC13B	+
chr19	ENSG00000198346.6	54024576	-0.0930839784682802	0.0497288268275925	True	False	54024616	GT	AC	-0.19835312404146624	0.0709197628687235	0.005688114840912891	32.0	2.7968667127191207	0.005688114840912891	2.7968667127191207	16.0	0.26515993084374806	True	False	53997613.0	0.6016939812937443	0.737002458729608	chr19:53997613	0.0122174	36.0	SNP_chr19:53997613	0.23135100000000006	108.0	ZNF813	+
chr1	ENSG00000117133.6	84881191	0.0285327315776002	0.0435353626404353	False	False	84881201	A	T	0.14199449143140133	0.0675083996290811	0.036597039172159285	8.0	2.103360355327299	0.036597039172159285	2.103360355327299	9.0	0.6384150166698898	True	False	84919535.0	0.34789694987438025	0.5265727823062446	chr1:84919535	0.0122113	38.0	SNP_chr1:84919535	0.029891200000000007	44.0	RPF1	+
chr7	ENSG00000122547.6	36239710	-0.0307458598086658	0.0660240644795569	False	False	36239721	T	A	-0.17810986782682586	0.07064784435693708	0.012504019531809248	29.0	2.5210941600277836	0.012504019531809248	2.5210941600277836	22.0	0.5634595421517561	True	False	36113160.0	0.07589172928962043	0.25093259675787777	chr7:36113160	0.0121971	33.0	SNP_chr7:36120473	0.264482	127.0	EEPD1	+
chr10	ENSG00000148426.8	11948462	-0.0334549210612712	0.0477120718856627	False	False	11948479	A	T	-0.14194882525089833	0.06964729142629494	0.04284238775095574	21.0	2.038109772023472	0.04284238775095574	2.038109772023472	11.0	0.808302055822993	True	False	11847227.0	0.16000636195594467	0.34596031615062345	chr10:11847227	0.012195	32.0	SNP_chr10:11938986	0.06748710000000001	35.0	PROSER2	+
chr19	ENSG00000187902.7	55882283	0.0310477565482808	0.0420182702636069	False	False	55882310	AC	GT	0.13362706056260096	0.06774553158645796	0.049841943138888664	9.0	1.97248523162098	0.049841943138888664	1.97248523162098	14.0	1.0	True	False	55912332.0	0.06723944354988079	0.2400078964627725	chr19:55912332	0.0121916	49.0	SNP_chr19:56001473	0.06614389999999999	70.0	SHISA7	-
chr19	ENSG00000129353.10	10693802	-0.0416271654270433	0.0480978971132409	False	False	10693818	T	A	-0.1557233033968808	0.07445828044720308	0.03792630216894315	47.0	2.0914168640692847	0.03792630216894315	2.0914168640692847	19.0	1.0	True	False	10674558.0	0.2006455548150278	0.38735875245582857	chr19:10674558	0.0121905	35.0	SNP_chr19:10705573	0.0785576	53.0	SLC44A2	+
chr15	ENSG00000206190.7	26034713	0.0772645582614382	0.0557174908849892	True	False	26034739	GT	AC	0.17710085792783606	0.07197129872539777	0.014773488036612463	36.0	2.4607150498083117	0.014773488036612463	2.4607150498083117	39.0	0.9169644187556983	True	False	26129799.0	0.033029116107458574	0.18812128167082262	chr15:26129799	0.0121795	35.0	SNP_chr15:26129799	0.417529	70.0	ATP10A	-
chr5	ENSG00000145879.6	147695284	0.185454380280608	0.059854741543815995	True	True	147695303	ATC	ATG	0.2150578496058652	0.06599260098705059	0.001296940337977773	4.0	3.25881760059836	0.001296940337977773	3.25881760059836	7.0	0.04600922823608804	True	True	147704785.0	0.688367748060541	0.8037310149995961	chr5:147704785	0.0121719	45.0	SNP_chr5:147704785	0.0194225	158.0	SPINK7	+
chr19	ENSG00000167747.9	51309038	0.124819034579941	0.0419048792149395	True	False	51309079	AC	GT	0.20307425563483428	0.07141282614318817	0.004953316309760418	35.0	2.8436664196380477	0.004953316309760418	2.8436664196380477	18.0	0.26123117400443985	True	False	51302154.0	0.7747709594040101	0.8667847107955948	chr19:51302154	0.0121676	46.0	SNP_chr19:51295858	0.111343	115.0	C19orf48	-
chr19	ENSG00000166704.7	58472614	-0.218453799238212	0.0651936982061764	False	False	58472667	AAAG	CTTT	-0.3027460273066813	0.06932573382306126	2.0728315074885614e-05	34.0	4.367007900404981	2.0728315074885614e-05	4.367007900404981	17.0	0.0031218241272148698	True	True	58466902.0	0.11231940306975363	0.29362710797472197	chr19:58466902	0.012166	42.0	SNP_chr19:58497154	0.0556104	211.0	ZNF606	-
chr20	ENSG00000101417.7	32221184	0.0713699676886176	0.0441462945802106	True	False	32221210	AAAT	ATTT	0.15889864328198666	0.07162590023915352	0.027708275839140043	33.0	2.2184523021900735	0.027708275839140043	2.2184523021900735	12.0	0.6424298392604878	True	False	32245869.0	0.09585365362400362	0.2755000250485485	chr20:32245869	0.012165	30.0	SNP_chr20:32386270	0.0840477	37.0	PXMP4	-
chr4	ENSG00000109762.11	186096393	-0.0907998744876855	0.0688253185488179	True	False	186096415	CT	AG	-0.21515111641169	0.06723059268609229	0.0015851599712112614	12.0	3.200196633938011	0.0015851599712112614	3.200196633938011	22.0	0.13162052699744203	True	False	186115041.0	0.6301515162547278	0.759747584148294	chr4:186115041	0.0121602	6.0	SNP_chr4:186115041	0.0370559	236.0	SNX25	+
chr7	ENSG00000106683.10	73508242	0.140793152752225	0.0539095142508699	True	False	73508267	AGGGGC	CCCCTG	0.13601845659378647	0.06664211770934837	0.04243650025491748	2.0	2.041028425702417	0.04243650025491748	2.041028425702417	12.0	0.8489057124656575	True	False	73635555.0	0.08360561941891505	0.2604425792328393	chr7:73635555	0.0121597	42.0	SNP_chr7:73635555	0.044742	53.0	LIMK1	+
chr2	ENSG00000128708.8	172713266	-0.0435305779627341	0.0573319180055711	False	False	172713276	A	T	-0.1916786822722582	0.06587113008146192	0.003983297377118099	1.0	2.9099042636009402	0.003983297377118099	2.9099042636009402	16.0	0.20349256878253297	True	False	172878134.0	0.9582010391796572	0.9790524823050658	chr2:172878134	0.0121499	36.0	SNP_chr2:172878134	0.0405124	136.0	HAT1	+
chr12	ENSG00000089154.6	120696874	-0.0260278365418852	0.0391625223612932	False	False	120696898	AAAC	GTTT	-0.13567215467982674	0.06886214845668273	0.05014883730839819	16.0	1.970199270868965	0.05014883730839819	1.970199270868965	9.0	0.7873367457418516	True	False	120634289.0	0.06142152404014746	0.23215047086279836	chr12:120634289	0.0121468	45.0	SNP_chr12:120667986	0.0553981	51.0	GCN1L1	-
chr15	ENSG00000174485.10	66000504	0.156876850775359	0.0705634525611728	True	False	66000518	CTTT	AAAG	0.2724085813861009	0.06531714776110584	4.3935697027154886e-05	6.0	4.17055230859776	4.3935697027154886e-05	4.17055230859776	16.0	0.005661315536977614	True	True	66041267.0	0.2298557791760696	0.4159274584451808	chr15:66041267	0.0121446	47.0	SNP_chr15:66041267	0.0330801	225.0	DENND4A	-
chr2	ENSG00000239474.2	170296508	0.0319418976176146	0.0479076402780889	False	False	170296524	T	A	0.16201868514792586	0.07084722730509119	0.02328269062445941	29.0	2.286874043076107	0.02328269062445941	2.286874043076107	16.0	0.694376966505505	True	False	170327538.0	0.0283051645767858	0.1801700705885533	chr2:170327538	0.012137	28.0	SNP_chr2:170300311	0.0976589	104.0	KLHL41	+
chr6	ENSG00000069122.14	46928202	0.124016271661334	0.0562524489781996	True	False	46928216	A	T	0.1990253754000626	0.06607120470119766	0.002896385509977084	3.0	3.012286158548807	0.002896385509977084	3.012286158548807	19.0	0.18298516237934048	True	False	46912226.0	0.09260648688177384	0.2713264283911978	chr6:46912226	0.0121271	28.0	SNP_chr6:46912226	0.06729910000000001	147.0	GPR116	-
chr3	ENSG00000177479.15	48986547	-0.17377630720862	0.0481563890923034	True	True	48986566	ATTT	AAAT	-0.19448451948679774	0.06583407246751198	0.003472902286604168	1.0	2.9541620652857623	0.003472902286604168	2.9541620652857623	13.0	0.15875196859732932	True	False	48878407.0	0.1019886589068161	0.2825332222004882	chr3:48878407	0.012126799999999998	42.0	SNP_chr3:48940875	0.0471348	88.0	ARIH2	+
chr4	ENSG00000196782.8	141100795	0.094472429709651	0.0596051632134982	False	False	141100834	GTTTT	AAAAC	0.2108324091311366	0.06697871903849295	0.0018810123752542676	10.0	3.1477521839432363	0.0018810123752542676	3.1477521839432363	40.0	0.23125701277452113	True	False	141077993.0	0.0063105662052219645	0.11904171825635324	chr4:141077993	0.0121259	27.0	SNP_chr4:141077993	0.197986	212.0	MAML3	-
chr1	ENSG00000137942.12	93919872	-0.0762172456606517	0.0581829650822161	False	False	93919914	GT	AC	-0.19909394155809987	0.0682784704455426	0.003939220397225719	17.0	2.91591097836459	0.003939220397225719	2.91591097836459	11.0	0.1540729072432536	True	False	94039360.0	0.04397195004299806	0.20630415240047884	chr1:94039360	0.0121249	51.0	SNP_chr1:93988124	0.0390047	155.0	FNBP1L	+
chr19	ENSG00000161281.6	36742546	-0.0874395062734026	0.0564041467745139	False	False	36742577	GTTT	AAAC	-0.21630858617177254	0.06612507593684168	0.001244827462946608	5.0	3.27120359571876	0.001244827462946608	3.27120359571876	20.0	0.10107959175267338	True	False	36650489.0	0.023862002984500537	0.1697174288189067	chr19:36650489	0.012123	15.0	SNP_chr19:36650489	0.703947	142.0	COX7A1	-
chr7	ENSG00000155026.12	6093839	0.0508624101554655	0.0567043154265951	False	False	6093853	ATTT	AAAT	0.16684485112403113	0.06617485694833375	0.01239525063236262	1.0	2.5212725620894934	0.01239525063236262	2.5212725620894934	6.0	0.22931841086890103	True	False	6039129.0	0.2862671353519953	0.4697930884692454	chr7:6039129	0.01212	27.0	SNP_chr7:6039129	0.150411	82.0	RSPH10B	-
chr1	ENSG00000117013.10	41236827	0.07891249631098599	0.0699210348270303	False	False	41236847	T	A	0.2086035404002211	0.06685472333646164	0.002055998344438175	9.0	3.120251344850778	0.002055998344438175	3.120251344850778	24.0	0.16925972818960286	True	False	41187638.0	0.32432423693097423	0.5045449040219767	chr1:41187638	0.0121184	74.0	SNP_chr1:41187638	0.0385833	99.0	KCNQ4	+
chr13	ENSG00000102683.6	23861876	0.0623832699939099	0.0529540273023166	False	False	23861912	GTTT	AAAC	0.1896201118147648	0.06665283235398246	0.00486782548041205	6.0	2.844892034110762	0.00486782548041205	2.844892034110762	20.0	0.27869215880148535	True	False	23732995.0	0.006863141483004514	0.12126477512305188	chr13:23732995	0.0121133	10.0	SNP_chr13:23732995	0.27637399999999995	148.0	SGCG	+
chr11	ENSG00000170647.2	100804526	-0.0299318616336789	0.0409821182300672	False	False	100804536	T	A	-0.1469340162754531	0.06809563928321273	0.03207618268357658	12.0	2.1577595543871486	0.03207618268357658	2.1577595543871486	20.0	0.9838634160889986	True	False	100787002.0	0.2206168282571485	0.40652177910319776	chr11:100787002	0.0120994	18.0	SNP_chr11:100787002	0.153175	40.0	TMEM133	+
chr1	ENSG00000180198.11	28752732	-0.0519834599454792	0.0569247982127154	False	False	28752742	A	T	-0.17654519706392385	0.06728485246322838	0.00932038084389933	9.0	2.623847576397778	0.00932038084389933	2.623847576397778	22.0	0.4642012423336322	True	False	28885616.0	0.6794546035816573	0.7970381260370881	chr1:28885616	0.0120985	23.0	SNP_chr1:28885616	0.056706500000000014	93.0	RCC1	+
chr2	ENSG00000198369.5	65581780	0.09443935963561699	0.0766897556508854	False	False	65581790	T	A	0.24031653430400404	0.07098421769834885	0.0008658519642993331	36.0	3.3854924671458906	0.0008658519642993331	3.3854924671458906	17.0	0.06726565836545394	True	True	65558588.0	0.693808028392662	0.8066316796346596	chr2:65558588	0.0120928	75.0	SNP_chr2:65663234	0.0500583	198.0	SPRED2	-
chr3	ENSG00000163507.9	108338116	-0.0362204843895045	0.0520471510271487	False	False	108338172	GT	AC	-0.15991295228615415	0.06928302231242846	0.02200023309996316	20.0	2.30811166933559	0.02200023309996316	2.30811166933559	11.0	0.5174023653899661	True	False	108207585.0	0.13451877577228508	0.31694111974557665	chr3:108207585	0.012087100000000002	38.0	SNP_chr3:108203015	0.0237804	104.0	KIAA1524	-
chr15	ENSG00000103995.9	49069664	-0.130294923639345	0.0474285112267279	True	False	49069702	GT	AC	-0.19698460642088905	0.06949917988139838	0.005065534926728073	24.0	2.834344329775501	0.005065534926728073	2.834344329775501	17.0	0.25489437002631893	True	False	49011935.0	0.08805541318853102	0.2655802935838863	chr15:49011935	0.0120815	41.0	SNP_chr15:49178045	0.115183	89.0	CEP152	-
chr12	ENSG00000066117.10	50529092	-0.0534208318975575	0.0400668139500714	False	False	50529133	GT	AC	-0.16008216699455766	0.07357436524475411	0.030874392434767164	43.0	2.175787265877521	0.030874392434767164	2.175787265877521	10.0	0.6099975640750767	True	False	50463325.0	0.3572617763400827	0.5346801183926885	chr12:50463325	0.01208	47.0	SNP_chr12:50463325	0.0427669	76.0	SMARCD1	+
chr1	ENSG00000121940.11	109451345	0.118506003814466	0.0454414206167666	False	False	109451360	AC	GT	0.26110565352388665	0.0738191181792322	0.0005208438689277083	52.0	3.5371006856235305	0.0005208438689277083	3.5371006856235305	12.0	0.03459298058579139	True	True	109446045.0	0.6254287776997698	0.7563914456750614	chr1:109446045	0.0120724	29.0	SNP_chr1:109395105	0.105571	291.0	CLCC1	-
chr1	ENSG00000188157.9	999026	-0.11433218900357	0.0449454835436076	True	False	999067	GT	AC	-0.19032668783350146	0.06618760361476402	0.004429240232884803	3.0	2.8755639642322173	0.004429240232884803	2.8755639642322173	8.0	0.1330760039587722	True	False	953224.0	0.011169872057445985	0.13555995807883253	chr1:953224	0.0120721	23.0	SNP_chr1:953224	0.491125	88.0	AGRN	+
chr8	ENSG00000155970.7	16923582	0.12926398844366802	0.0444571941584694	True	False	16923592	T	A	0.16033051120488967	0.0691082600259024	0.021330323867707092	19.0	2.319990564728389	0.021330323867707092	2.319990564728389	16.0	0.653436262874149	True	False	16936160.0	0.09760195445617342	0.27748659424045097	chr8:16936160	0.0120668	53.0	SNP_chr8:16989032	0.0460491	78.0	MICU3	+
chr4	ENSG00000091490.6	25962623	-0.15175331011000798	0.0599665565878907	True	False	25962647	AT	AT	-0.1856430278082116	0.07147488796537163	0.0101350960971617	34.0	2.5973182063349647	0.0101350960971617	2.5973182063349647	24.0	0.5191055329495814	True	False	25913155.0	0.16641256696631648	0.3529394090699251	chr4:25913155	0.0120594	36.0	SNP_chr4:25911176	0.07067899999999999	106.0	SEL1L3	-
chr17	ENSG00000108511.8	46762806	0.0312961995532836	0.0386688894483716	False	False	46762836	ATTTT	AAAAT	0.13886003931510854	0.06801490851697647	0.04242859960889369	11.0	2.041611792809354	0.04242859960889369	2.041611792809354	16.0	1.0	True	False	46780584.0	0.2869509158813473	0.47050919199212504	chr17:46780584	0.0120559	24.0	SNP_chr17:46675240	0.15576099999999998	40.0	HOXB6	-
chr7	ENSG00000106236.3	98276195	0.0922950298202793	0.0524110965336445	False	False	98276211	T	A	0.18425241594248007	0.07245879815826363	0.011818427330854392	39.0	2.542857742962258	0.011818427330854392	2.542857742962258	13.0	0.38231646857525486	True	False	98235754.0	0.3581303524911601	0.535242858085079	chr7:98235754	0.0120519	40.0	SNP_chr7:98264982	0.0320423	62.0	NPTX2	+
chr1	ENSG00000118197.9	200664534	0.14443503156383802	0.0534023077542809	False	False	200664553	AC	GT	0.2354124387847157	0.06567461592239804	0.00041627332203878777	4.0	3.5845270730305	0.00041627332203878777	3.5845270730305	27.0	0.05452591468638102	True	True	200655443.0	0.11125710922794216	0.29239502061029965	chr1:200655443	0.012051	55.0	SNP_chr1:200650490	0.10422	154.0	DDX59	-
chr18	ENSG00000134508.8	20711342	-0.0350606664852408	0.0496578007743666	False	False	20711359	A	T	-0.15465516880901992	0.0703898418908911	0.02917783970178027	26.0	2.197123400969498	0.02917783970178027	2.197123400969498	26.0	1.0	True	False	20824373.0	0.1442840338335405	0.32859176747150476	chr18:20824373	0.0120507	48.0	SNP_chr18:20796658	0.0986222	62.0	CABLES1	+
chr7	ENSG00000157999.5	6053588	0.136030712578036	0.0592570240835594	True	False	6053598	A	T	0.19956082836679764	0.07071714032935912	0.005275454616647377	31.0	2.821958402692189	0.005275454616647377	2.821958402692189	12.0	0.20249501791284916	True	False	6038295.0	0.043548637402989455	0.20572629401870746	chr7:6038295	0.0120491	41.0	SNP_chr7:6038295	0.0610749	113.0	ANKRD61	+
chr1	ENSG00000253304.1	29398205	-0.0606164123531729	0.0530955539464719	True	False	29398216	CT	AG	-0.16948886056874302	0.066294063333203	0.011239829391910237	2.0	2.556621996706838	0.011239829391910237	2.556621996706838	7.0	0.23868516586968266	True	False	29507100.0	0.5534196674168663	0.6994411730840564	chr1:29507100	0.012044	40.0	SNP_chr1:29382478	0.0269719	159.0	TMEM200B	-
chr8	ENSG00000104427.7	79536343	0.024235934315947002	0.0469230110397884	False	False	79536410	AGAT	ATCT	0.1418360223765729	0.06814684947693611	0.0386103422929635	12.0	2.0813291218191448	0.0386103422929635	2.0813291218191448	13.0	0.840919662941038	True	False	79486050.0	0.21053654242833544	0.3971324932974908	chr8:79486050	0.012041	34.0	SNP_chr8:79486050	0.0457054	40.0	ZC2HC1A	+
chr4	ENSG00000138735.11	120527462	0.0711905773461249	0.0686914784646823	False	False	120527476	T	A	0.19707021045501216	0.06624857479818673	0.0032615167250039322	4.0	2.97470867947496	0.0032615167250039322	2.97470867947496	20.0	0.20725907867759183	True	False	120425215.0	0.03973642965098245	0.1983952426256633	chr4:120425215	0.012040899999999998	22.0	SNP_chr4:120425215	0.0466399	165.0	PDE5A	-
chr3	ENSG00000164078.8	50032103	0.0806959281483145	0.0560760924138555	False	False	50032128	GT	AC	0.20186642191296908	0.07403666843257191	0.007051000480226652	48.0	2.7265735504673163	0.007051000480226652	2.7265735504673163	12.0	0.25201569250155686	True	False	49910084.0	0.8839891333394231	0.935977636796537	chr3:49910084	0.012037799999999998	42.0	SNP_chr3:49915506	0.0271212	127.0	MST1R	-
chr11	ENSG00000154146.8	124636412	0.0316893902286922	0.0445416917463506	False	False	124636423	T	A	0.15421113295027378	0.07039478690010811	0.02964982082854582	26.0	2.1906612654301103	0.02964982082854582	2.1906612654301103	16.0	0.8119712047738209	True	False	124640271.0	0.9322982218082716	0.963260856314129	chr11:124640271	0.0120333	26.0	SNP_chr11:124640271	0.0748107	35.0	NRGN	+
chr9	ENSG00000136891.9	102982164	-0.0608104335440191	0.0509549142554063	False	False	102982181	AT	AT	-0.16261504240162095	0.06908208913416547	0.01952626094281915	19.0	2.3539392690600827	0.01952626094281915	2.3539392690600827	21.0	0.7390146728830828	True	False	103024320.0	0.3367303354561081	0.51609843132772	chr9:103024320	0.012025200000000002	31.0	SNP_chr9:103143313	0.0309071	103.0	TEX10	-
chr5	ENSG00000253305.1	140879752	0.0941988573443909	0.0437035444953341	False	False	140879793	ATTT	AAAT	0.1878326985176338	0.07088425414920801	0.008723985170982185	31.0	2.64985081344377	0.008723985170982185	2.64985081344377	14.0	0.32625960048490227	True	False	140850536.0	0.3776127875191223	0.5515720918414218	chr5:140850536	0.01202	12.0	SNP_chr5:140850536	0.123756	12.0	PCDHGB6	+
chr13	ENSG00000132953.12	21329045	-0.0643888918238386	0.0330599138798791	True	False	21329055	A	T	-0.15013750800604744	0.06680779794427565	0.02561736254138043	4.0	2.2473051443976204	0.02561736254138043	2.2473051443976204	23.0	0.9312835210463621	True	False	21493098.0	0.0898322893434246	0.2678649467184322	chr13:21493098	0.0120192	52.0	SNP_chr13:21493098	0.0906399	66.0	XPO4	-
chr3	ENSG00000071794.11	148898793	-0.10356431929192599	0.0568064331249005	False	False	148898816	ATG	ATC	-0.217508786463284	0.06550874805109579	0.0010511105836830091	1.0	3.3203013785827595	0.0010511105836830091	3.3203013785827595	23.0	0.09881088320313917	True	True	148861969.0	0.4566990614721431	0.6194510362139545	chr3:148861969	0.0120159	52.0	SNP_chr3:148861969	0.0631695	116.0	HLTF	-
chr4	ENSG00000170153.6	142047250	0.0337670244876467	0.0480096490217053	False	False	142047268	AC	GT	0.15987617713253344	0.06716617066212943	0.01816747798141389	7.0	2.380308056220288	0.01816747798141389	2.380308056220288	38.0	1.0	True	False	141958094.0	0.011763547593455792	0.13760712810721362	chr4:141958094	0.0120139	60.0	SNP_chr4:141958094	0.035200300000000004	139.0	RNF150	-
chr9	ENSG00000106992.13	130557714	-0.0367126186978154	0.051039755551179004	True	False	130557734	A	T	-0.15910424366391174	0.07016164020174162	0.024428379089607825	25.0	2.2676813598773635	0.024428379089607825	2.2676813598773635	12.0	0.5880960903527402	True	False	130536717.0	0.6524467254740295	0.7778739839056747	chr9:130536717	0.0120138	14.0	SNP_chr9:130536717	0.127512	49.0	AK1	-
chr16	ENSG00000102996.4	58033144	-0.045864912193424	0.045152006705198	False	False	58033177	AC	GT	-0.15295129412716096	0.0707688871817823	0.0318926338965739	28.0	2.1612787796744457	0.0318926338965739	2.1612787796744457	23.0	1.0	True	False	58167306.0	0.08612512843950253	0.26292891363843757	chr16:58167306	0.0120061	26.0	SNP_chr16:58039296	0.0832948	41.0	MMP15	+
chr12	ENSG00000139132.10	32640344	0.0621847195758316	0.071443030965039	False	False	32640371	ATT	AAT	0.18215566592664734	0.06674869692270675	0.006874126539819811	6.0	2.728977108535599	0.006874126539819811	2.728977108535599	47.0	0.629912358791582	True	False	32637292.0	0.6379487930133718	0.765749959611206	chr12:32637292	0.0120023	41.0	SNP_chr12:32855619	0.0284026	183.0	FGD4	+
chr3	ENSG00000164086.8	52123976	0.027513881052015	0.0448215805033515	True	False	52123993	GGGGGT	ACCCCC	0.14726714547533745	0.06714426273185481	0.029348314984793025	6.0	2.1932945494309593	0.029348314984793025	2.1932945494309593	5.0	0.3707245262967924	True	False	52070955.0	0.6335260533602209	0.7627280666167332	chr3:52070955	0.0119998	39.0	SNP_chr3:52070955	0.0716607	40.0	DUSP7	-
chr3	ENSG00000184897.4	128957430	0.035990590528044	0.0505249121739417	False	False	128957469	AAAAC	GTTTT	0.1592578684991325	0.06764436592166576	0.01946531293445886	10.0	2.3543404735814657	0.01946531293445886	2.3543404735814657	12.0	0.5063441616626848	True	False	129057940.0	0.17098038309481178	0.35655900405432955	chr3:129057940	0.011999	57.0	SNP_chr3:129057940	0.08971380000000001	82.0	H1FX	-
chr5	ENSG00000183718.4	180665799	0.0671716413386687	0.0416426031662225	True	False	180665843	A	T	0.16985225898921433	0.06784252081757246	0.013050460679103551	12.0	2.503625409880399	0.013050460679103551	2.503625409880399	9.0	0.31748476946017246	True	False	180664759.0	0.8920324414106658	0.940227063703298	chr5:180664759	0.0119918	31.0	SNP_chr5:180645211	0.0873455	62.0	TRIM52	-
chr1	ENSG00000183155.4	202855859	0.04867214395847701	0.0437726766101922	False	False	202855888	T	A	0.16425981611926282	0.07175128680181808	0.02316759681623097	34.0	2.2892943589006225	0.02316759681623097	2.2892943589006225	17.0	0.7199530239520446	True	False	202897396.0	0.6370802081080147	0.7650695615683002	chr1:202897396	0.0119891	15.0	SNP_chr1:202897396	0.0642814	111.0	RABIF	-
chr19	ENSG00000181143.11	9178754	-0.0472408150911504	0.05381349988954099	False	False	9178765	A	T	-0.1750966693157487	0.06910195068267183	0.012035459621193718	20.0	2.5338889508318374	0.012035459621193718	2.5338889508318374	41.0	0.8319283291727582	True	False	9165527.0	0.30012582351914435	0.4829178816699912	chr19:9165527	0.0119882	49.0	SNP_chr19:9174650	0.0335587	144.0	MUC16	-
chr14	ENSG00000139908.10	24686481	0.0698147611903996	0.0407892610546727	False	False	24686512	GTT	AAC	0.14843637572389892	0.06713239695230612	0.028072778687175597	6.0	2.2110989993304546	0.028072778687175597	2.2110989993304546	8.0	0.4943180750098902	True	False	24666667.0	0.11788056671703312	0.2995862132826532	chr14:24666667	0.0119851	31.0	SNP_chr14:24666667	0.162483	43.0	TSSK4	+
chr16	ENSG00000007516.9	1331233	-0.0500502688679784	0.0399239772845953	False	False	1331244	T	A	-0.15076224109907496	0.07171840939098241	0.036858565309549375	33.0	2.1021414498636553	0.036858565309549375	2.1021414498636553	13.0	0.8173329059463101	True	False	1395537.0	0.04585073771517481	0.20896346582514577	chr16:1395537	0.0119844	23.0	SNP_chr16:1395537	0.239748	40.0	BAIAP3	+
chr15	ENSG00000138592.9	50810401	-0.062950700010891	0.0630189407533618	False	False	50810435	T	A	-0.19486523445744405	0.07115688894414739	0.006758519017504992	33.0	2.7385294291097813	0.006758519017504992	2.7385294291097813	33.0	0.49210968442194386	True	False	50837851.0	0.13147078749775398	0.31404240490083124	chr15:50837851	0.011977	8.0	SNP_chr15:50717042	0.0194171	211.0	USP8	+
chr2	ENSG00000073737.12	169835169	0.053841247128948	0.0535559138858458	True	False	169835180	T	A	0.1366458958418721	0.06952789067717792	0.05073884487808997	20.0	1.9653392978125428	0.05073884487808997	1.9653392978125428	10.0	0.8465182610083614	True	False	169848557.0	0.1997543832643993	0.3868557126289954	chr2:169848557	0.011976100000000002	21.0	SNP_chr2:169883218	0.087918	22.0	DHRS9	+
chr10	ENSG00000076685.14	104877406	-0.19059763936471302	0.0617438351338285	True	True	104877422	AAC	GTT	-0.2284278064158069	0.06593786125623255	0.0006399745933511008	5.0	3.4642889845659885	0.0006399745933511008	3.4642889845659885	16.0	0.05058386377380238	True	True	104886533.0	0.10786016577420536	0.28896898126225934	chr10:104886533	0.0119742	7.0	SNP_chr10:104952625	0.0145293	259.0	NT5C2	-
chr9	ENSG00000137103.12	35854651	0.280540413614774	0.0451863652687845	True	True	35854672	GT	AC	0.2987362854181284	0.06508515465980755	7.537316739203328e-06	8.0	4.5899297156100785	7.537316739203328e-06	4.5899297156100785	16.0	0.0012243818306274933	True	True	35851048.0	0.35195955733000994	0.5294462881076069	chr9:35851048	0.011974	42.0	SNP_chr9:35851048	0.23266	122.0	TMEM8B	+
chr1	ENSG00000130772.9	28573424	0.0257588874218271	0.0431021350487244	True	False	28573445	ATTG	AATC	0.13209221374610852	0.06698161838312182	0.04986059330223674	4.0	1.972066619689103	0.04986059330223674	1.972066619689103	20.0	1.0	True	False	28576919.0	0.2233307929315196	0.40940478878617226	chr1:28576919	0.0119701	34.0	SNP_chr1:28734793	0.0252667	42.0	MED18	+
chr16	ENSG00000176692.4	86639175	0.0328923603341347	0.0490526035466122	False	False	86639186	A	T	0.16794310663309	0.07430722132924142	0.025039394197615247	47.0	2.2601182446180497	0.025039394197615247	2.2601182446180497	21.0	0.8668352044755503	True	False	86698489.0	0.11329355756520812	0.2945617119928789	chr16:86698489	0.0119677	37.0	SNP_chr16:86698489	0.0642533	95.0	FOXC2	+
chr19	ENSG00000196605.3	9779627	-0.271951591979341	0.0592860056183935	True	True	9779637	A	T	-0.324578360299592	0.0682614798047288	3.888331052671724e-06	31.0	4.75492710131823	3.888331052671724e-06	4.75492710131823	24.0	0.0009740709022805378	True	True	9786973.0	0.9395374737925629	0.9673897522034693	chr19:9786973	0.0119671	34.0	SNP_chr19:9854150	0.0307768	257.0	ZNF846	-
chr11	ENSG00000175581.9	73447475	-0.134793060498248	0.0497792239622042	False	False	73447490	A	T	-0.20994419453599505	0.06652496868973026	0.001828394118300497	7.0	3.1558706252860667	0.001828394118300497	3.1558706252860667	23.0	0.15068849944347298	True	False	73500213.0	0.09656580487734663	0.27619018416978275	chr11:73500213	0.0119624	48.0	SNP_chr11:73500213	0.0479854	152.0	MRPL48	+
chr18	ENSG00000170579.10	3926402	-0.0318179962517733	0.0491355746073162	False	False	3926446	AC	GT	-0.16858336272230634	0.07346880100549259	0.022908849314398613	43.0	2.29462520709577	0.022908849314398613	2.29462520709577	85.0	1.0	True	False	3998627.0	0.22298713602325884	0.4090932704802306	chr18:3998627	0.0119608	30.0	SNP_chr18:3994726	0.16631700000000002	103.0	DLGAP1	-
chr17	ENSG00000129673.5	74447862	-0.020142620993121002	0.0503951860787098	False	False	74447885	GT	AC	-0.13660141243774684	0.06771780554238813	0.04492206700385006	9.0	2.0172155808008405	0.04492206700385006	2.0172155808008405	14.0	0.9702820603406804	True	False	74458361.0	0.722831372851496	0.8293561863782947	chr17:74458361	0.0119523	16.0	SNP_chr17:74458361	0.387654	15.0	AANAT	+
chr16	ENSG00000103056.7	68363780	-0.0226320820608346	0.0425688298939191	False	False	68363802	AC	GT	-0.159177846908872	0.07200260090801157	0.028261154321248688	35.0	2.2107235697253906	0.028261154321248688	2.2107235697253906	17.0	0.8191463306864125	True	False	68409535.0	0.18912512803951614	0.37526549796076164	chr16:68409535	0.0119506	36.0	SNP_chr16:68438207	0.0899012	39.0	SMPD3	-
chr12	ENSG00000111731.8	22736312	-0.281032291792021	0.0487788062623292	False	False	22736365	AC	GT	-0.29546692283476783	0.0712078061228993	5.1352306300683174e-05	43.0	4.149361410247835	5.1352306300683174e-05	4.149361410247835	9.0	0.003918930096813995	True	True	22743837.0	0.3810423254436419	0.5541130393106989	chr12:22743837	0.0119476	3.0	SNP_chr12:22743837	0.932675	150.0	C2CD5	-
chr12	ENSG00000170465.9	52834528	0.0576066919269925	0.0530098960646452	True	False	52834542	A	T	0.13138331544044174	0.06683556566896355	0.05058319181347775	3.0	1.9657694840376319	0.05058319181347775	1.9657694840376319	12.0	0.9480029881580794	True	False	52803549.0	0.07574588632945864	0.2506682986143255	chr12:52803549	0.011936	23.0	SNP_chr12:52803549	0.15968	37.0	KRT6C	-
chr10	ENSG00000165630.9	13618168	-0.0628296281300905	0.0800537888823534	False	False	13618188	GT	AC	-0.20748898563089904	0.06766609268844924	0.0024529844009464107	14.0	3.066365699379564	0.0024529844009464107	3.066365699379564	21.0	0.1744466284817146	True	False	13751683.0	0.019949493183084255	0.16056017969018685	chr10:13751683	0.0119338	42.0	SNP_chr10:13751683	0.08301	177.0	PRPF18	+
chr19	ENSG00000021488.8	33382250	0.328912866412528	0.0496365701875954	False	False	33382284	AC	GT	0.2697372420501035	0.06741886264575421	8.824701472698574e-05	19.0	4.000916530844066	8.824701472698574e-05	4.000916530844066	23.0	0.013906696712342405	True	True	33448323.0	0.08385197431927463	0.26056033486857466	chr19:33448323	0.0119319	21.0	SNP_chr19:33448323	0.036023400000000004	328.0	SLC7A9	-
chr17	ENSG00000141298.13	28246779	0.151810018888806	0.0589143420341383	True	False	28246790	T	A	0.17317560381568772	0.0708940028392046	0.0154762189806052	30.0	2.4427398211449427	0.0154762189806052	2.4427398211449427	26.0	0.7296821636397417	True	False	28321226.0	0.43269518414647495	0.6004370917103278	chr17:28321226	0.01193	28.0	SNP_chr17:28321226	0.177517	35.0	SSH2	-
chr1	ENSG00000122406.8	93210143	0.0247187242707952	0.0513920762778369	False	False	93210203	AC	GT	0.17349683118242856	0.07598162565985685	0.02365916061003093	55.0	2.283405095320192	0.02365916061003093	2.283405095320192	14.0	0.6406519524940606	True	False	93214272.0	0.950625711638686	0.9742568681729542	chr1:93214272	0.0119293	33.0	SNP_chr1:93214272	0.0452376	48.0	RPL5	+
chr16	ENSG00000103490.13	31254528	-0.0609564735572848	0.0569075198868831	True	False	31254596	AAAG	CTTT	-0.18861841729070164	0.06979128670755924	0.007477396090757871	25.0	2.702606961253689	0.007477396090757871	2.702606961253689	8.0	0.19428153562149986	True	False	31166028.0	0.3301231542574822	0.5100739483046941	chr16:31166028	0.0119275	39.0	SNP_chr16:31243679	0.212905	55.0	PYCARD	-
chr3	ENSG00000131378.9	16550194	-0.0601774035477312	0.0566467236675892	False	False	16550230	AC	GT	-0.15369445654833772	0.07076062986291512	0.03105986576706193	28.0	2.1720334718061536	0.03105986576706193	2.1720334718061536	24.0	1.0	True	False	16387341.0	0.06768040191796512	0.24054472364553114	chr3:16387341	0.011922	34.0	SNP_chr3:16387341	0.0659528	69.0	RFTN1	-
chr2	ENSG00000071051.9	106462934	0.17048362963370997	0.0380962054749818	True	True	106462945	A	T	0.1514185825849385	0.06741307625717485	0.02571235682850697	8.0	2.2461307359315597	0.02571235682850697	2.2461307359315597	24.0	0.9589117288547304	True	False	106460755.0	0.06266375946684581	0.23379798391247839	chr2:106460755	0.0119212	41.0	SNP_chr2:106460755	0.118499	52.0	NCK2	+
chr3	ENSG00000051382.4	138481964	0.141743620474002	0.0563737273745292	False	False	138481991	ATGT	ACAT	0.27806511034705456	0.06628509113445666	4.02531273363641e-05	13.0	4.194987222436047	4.02531273363641e-05	4.194987222436047	16.0	0.005245047069137873	True	True	138571583.0	0.6695241253551412	0.7900613185718091	chr3:138571583	0.011915299999999998	44.0	SNP_chr3:138571583	0.0548419	334.0	PIK3CB	-
chr22	ENSG00000099942.8	21304617	-0.181729935357247	0.0565523537032337	False	False	21304636	T	A	-0.1984806739646416	0.06965301526617075	0.004840936791194183	25.0	2.8495632702499845	0.004840936791194183	2.8495632702499845	22.0	0.2961829402206203	True	False	21374814.0	0.006738030522749995	0.1203548796437418	chr22:21374814	0.0119152	32.0	SNP_chr22:21374814	0.107045	123.0	CRKL	+
chr6	ENSG00000008018.8	170899274	-0.16806167800879002	0.0573852023780642	True	False	170899286	AC	GT	-0.1688162473494262	0.06615233152962682	0.011384690623021894	1.0	2.551931934157462	0.011384690623021894	2.551931934157462	10.0	0.31021194041510186	True	False	170895631.0	0.35742268603512284	0.5348157099097397	chr6:170895631	0.011912700000000002	36.0	SNP_chr6:170800452	0.055172300000000014	99.0	PSMB1	-
chr4	ENSG00000118804.7	77300897	-0.256256269914636	0.0619436411188327	True	True	77300934	AC	GT	-0.330403342878539	0.07155231311130797	7.517488577523333e-06	49.0	4.617647264101135	7.517488577523333e-06	4.617647264101135	9.0	0.0007333939630975529	True	True	77232499.0	0.2757951464399032	0.46073643712079304	chr4:77232499	0.0119096	45.0	SNP_chr4:77240206	0.0461136	147.0	FAM47E-STBD1	+
chr5	ENSG00000178776.4	147230167	-0.0375295599754455	0.0564155175833388	True	False	147230200	GT	AC	-0.16904155026536544	0.07150358674418783	0.01908295122321133	33.0	2.364098892970652	0.01908295122321133	2.364098892970652	10.0	0.4425625993331646	True	False	147171592.0	0.029750273332341558	0.18177625648807744	chr5:147171592	0.011906	53.0	SNP_chr5:147171592	0.14247	85.0	C5orf46	-
chr14	ENSG00000183092.11	100945755	0.18567318643413802	0.0581891306274488	False	False	100945766	T	A	0.23177110846860915	0.06681014191451698	0.0006324261837658999	11.0	3.46910067583988	0.0006324261837658999	3.46910067583988	11.0	0.03742260751617089	True	True	100933784.0	0.21477578559667668	0.4013985290273025	chr14:100933784	0.0118991	40.0	SNP_chr14:100946042	0.044549	115.0	BEGAIN	-
chr4	ENSG00000038210.9	25253429	-0.145104803390281	0.0563914634957126	False	False	25253450	GTT	AAC	-0.22518106023317075	0.06583823714857692	0.0007462842020323593	4.0	3.4202170347454084	0.0007462842020323593	3.4202170347454084	20.0	0.06801971504591928	True	True	25258779.0	0.20148257742756664	0.38796874089543787	chr4:25258779	0.011898	11.0	SNP_chr4:25258779	0.276222	184.0	PI4K2B	+
chr15	ENSG00000168781.17	43784436	-0.035661268838019	0.0475650018580252	False	False	43784446	A	T	-0.15934246337668168	0.06701708907054013	0.018291958193087692	6.0	2.377639279571852	0.018291958193087692	2.377639279571852	9.0	0.4010099299268701	True	False	43745740.0	0.7323271565257171	0.8372943594675023	chr15:43745740	0.0118944	62.0	SNP_chr15:43734878	0.0224177	80.0	PPIP5K1	-
chr5	ENSG00000145817.12	143547210	0.249752395881471	0.0585701715675324	False	False	143547229	T	A	0.2509632132617763	0.06526231912928991	0.00015757790424017777	3.0	3.8454534961376097	0.00015757790424017777	3.8454534961376097	15.0	0.01569150329341979	True	True	143519327.0	0.6607611935930102	0.7836567802801641	chr5:143519327	0.0118916	62.0	SNP_chr5:143519327	0.310069	171.0	YIPF5	-
chr1	ENSG00000197106.6	110654370	-0.0251495880159871	0.0416284969422108	True	False	110654395	A	T	-0.14378490954605974	0.07123361186992701	0.04492344851642879	30.0	2.018498090600991	0.04492344851642879	2.018498090600991	13.0	0.9262351212737301	True	False	110759467.0	0.04362048560456342	0.20572629401870746	chr1:110759467	0.0118896	29.0	SNP_chr1:110759467	0.388618	66.0	SLC6A17	+
chr12	ENSG00000079387.9	48566114	-0.112893371529161	0.0513134340102487	True	False	48566152	AAAAC	GTTTT	-0.1822724375840871	0.06737104735057503	0.0073722871849723984	10.0	2.705501023839009	0.0073722871849723984	2.705501023839009	12.0	0.259940331560744	True	False	48461581.0	0.98511344926935	0.9936041174656647	chr12:48461581	0.0118888	16.0	SNP_chr12:48461581	0.0595029	199.0	SENP1	-
chr12	ENSG00000111696.7	104273808	0.279447972103878	0.0600752251989121	True	True	104273818	A	T	0.34507890086218385	0.0635682307770735	1.5095567351760047e-07	5.0	5.428480494798353	1.5095567351760047e-07	5.428480494798353	20.0	4.648946313446992e-05	True	True	104180872.0	3.264023619696135e-06	0.0018390959750532333	chr12:104180872	0.0118888	57.0	SNP_chr12:104180872	0.535842	523.0	NT5DC3	-
chr17	ENSG00000259224.1	7316213	0.0678470026720706	0.0477992073042238	False	False	7316241	CTTT	AAAG	0.14776532818727045	0.06792634078598743	0.0307080145779746	11.0	2.175375951029487	0.0307080145779746	2.175375951029487	10.0	0.6074985113119968	True	False	7460957.0	0.1894654309101753	0.375457785955618	chr17:7460957	0.0118805	35.0	SNP_chr17:7285723	0.124234	64.0	SLC35G6	+
chr17	ENSG00000108700.4	32653175	0.0445242287306706	0.0548963629872451	True	False	32653214	AAGG	CCTT	0.156739101773123	0.06720039317205284	0.02059931733324012	7.0	2.3324134632936544	0.02059931733324012	2.3324134632936544	15.0	0.6103249098597544	True	False	32647544.0	0.2521411797451896	0.4365304228356969	chr17:32647544	0.0118765	41.0	SNP_chr17:32647544	0.0317571	73.0	CCL8	+
chr14	ENSG00000187105.4	73861911	0.0645172262277866	0.0492375433256614	False	False	73861936	AC	GT	0.18859304058841667	0.06606019005873016	0.004715241503517627	2.0	2.8548667574336353	0.004715241503517627	2.8548667574336353	17.0	0.242210916382974	True	False	73933975.0	0.15547947186010233	0.3406757292089054	chr14:73933975	0.0118722	44.0	SNP_chr14:73984727	0.07125369999999999	128.0	HEATR4	-
chr17	ENSG00000182628.8	57089589	0.213801958929065	0.0565606436137976	True	True	57089634	ACC	GGT	0.2733511764355516	0.07149852737120023	0.00018107834703494618	42.0	3.823172119565334	0.00018107834703494618	3.823172119565334	9.0	0.011586731710063847	True	True	57190636.0	0.2825675491572701	0.46633761394332285	chr17:57190636	0.0118713	32.0	SNP_chr17:57190636	0.113668	125.0	SKA2	-
chr2	ENSG00000151665.8	46802539	-0.0905651978909027	0.0406252169975942	False	False	46802582	AC	GT	-0.17964349161392626	0.07193759238004295	0.013381114572163904	36.0	2.4972130102002588	0.013381114572163904	2.4972130102002588	17.0	0.49774093317977436	True	False	46877255.0	0.008508803662042973	0.1269931885303377	chr2:46877255	0.0118589	37.0	SNP_chr2:46877255	0.0956863	79.0	PIGF	-
chr20	ENSG00000118705.12	35732793	0.0368205766727242	0.0517098065305751	False	False	35732820	GT	AC	0.15324354618114616	0.06970143918633183	0.02904973157455217	22.0	2.1985707608057052	0.02904973157455217	2.1985707608057052	21.0	0.9514897363434948	True	False	35803793.0	0.16893342289339006	0.35480658963007006	chr20:35803793	0.011852799999999998	64.0	SNP_chr20:35810346	0.0221274	78.0	RPN2	+
chr4	ENSG00000128050.4	57343295	-0.00604565482752375	0.0471952872112264	False	False	57343318	T	A	-0.13707250878749766	0.06935314316833055	0.04945213931018536	19.0	1.9764426315156616	0.04945213931018536	1.9764426315156616	10.0	0.8331747201624217	True	False	57376453.0	0.20325360947048965	0.39002234622534804	chr4:57376453	0.0118521	20.0	SNP_chr4:57203735	0.0319778	62.0	PAICS	+
chr1	ENSG00000135837.11	179860668	0.0588700054845374	0.062115088843822	False	False	179860715	ATTTTT	AAAAAT	0.1952287433374073	0.06642529561883767	0.0036463207109307142	5.0	2.9390722543061147	0.0036463207109307142	2.9390722543061147	25.0	0.26543890108395723	True	False	180117200.0	0.3177596909574041	0.4988590393579346	chr1:180117200	0.0118499	16.0	SNP_chr1:180117200	0.037346	224.0	CEP350	+
chr15	ENSG00000092439.9	50797013	-0.0793550850085705	0.0730645686546346	False	False	50797029	A	T	-0.2021402232281984	0.06633039799330849	0.002592745241216055	5.0	3.047474903566697	0.002592745241216055	3.047474903566697	37.0	0.27585761693801625	True	False	50787678.0	0.10945665312706704	0.2909412994039112	chr15:50787678	0.0118488	37.0	SNP_chr15:50787678	0.05170509999999999	228.0	TRPM7	-
chr17	ENSG00000133020.4	10305949	0.0510768079528518	0.0566587256094436	False	False	10305965	AC	GT	0.15239665862413354	0.06787805583795528	0.02579051444080376	11.0	2.2451535587281524	0.02579051444080376	2.2451535587281524	12.0	0.6110026014392476	True	False	10267610.0	0.0729662068946134	0.24824245507494677	chr17:10267610	0.0118453	51.0	SNP_chr17:10267610	0.028136200000000004	109.0	MYH8	-
chr7	ENSG00000091129.15	107871170	-0.0494015644001471	0.0570921933293391	False	False	107871180	T	A	-0.16831995857960474	0.07023052655810158	0.01747928885422791	26.0	2.396678009246506	0.01747928885422791	2.396678009246506	24.0	0.7506297919239673	True	False	107993930.0	0.02593329280042981	0.17459943278880022	chr7:107993930	0.0118428	21.0	SNP_chr7:108003464	0.180647	95.0	NRCAM	-
chr6	ENSG00000112837.12	85374391	0.0377585400590568	0.0554248802979488	True	False	85374420	AC	GT	0.1600685561747427	0.06700911477047873	0.017761758754910022	6.0	2.388757958122764	0.017761758754910022	2.388757958122764	18.0	0.6255388749660366	True	False	85492773.0	0.03347621696036383	0.18896982880074767	chr6:85492773	0.0118404	31.0	SNP_chr6:85504742	0.0294944	199.0	TBX18	-
chr13	ENSG00000182957.11	24488846	-0.0549569927480777	0.0593462964995034	False	False	24488860	A	T	-0.19004967102284012	0.06649415793280765	0.00467433342133679	5.0	2.8581408793068004	0.00467433342133679	2.8581408793068004	30.0	0.35909916095613575	True	False	24753736.0	0.022681869877705367	0.16653440465710992	chr13:24753736	0.0118386	47.0	SNP_chr13:24753736	0.0821778	150.0	SPATA13	+
chr11	ENSG00000177951.13	235198	-0.0520761443416791	0.0570125349880007	False	False	235214	T	A	-0.17520657308040344	0.06652848659436178	0.009052023896081476	4.0	2.6335571730148453	0.009052023896081476	2.6335571730148453	9.0	0.2450120597532335	True	False	215364.0	0.002992976123585093	0.09749924147344759	chr11:215364	0.0118377	39.0	SNP_chr11:247200	0.0945947	122.0	BET1L	-
chr19	ENSG00000167601.7	41798469	-0.13421506424840599	0.0463395843019531	True	False	41798491	AC	GT	-0.15845543392993391	0.06749495915612018	0.0198042043958924	9.0	2.347663231611361	0.0198042043958924	2.347663231611361	21.0	0.7464422868174371	True	False	41745440.0	0.1054129186896869	0.2862324158441177	chr19:41745440	0.011836200000000002	47.0	SNP_chr19:41866563	0.0542937	74.0	AXL	+
chr12	ENSG00000184575.7	64863573	-0.0766042621996487	0.0491541921931252	False	False	64863583	T	A	-0.18205361290752356	0.06867585516802906	0.008654440622418606	18.0	2.6509114806374585	0.008654440622418606	2.6509114806374585	19.0	0.4006673677659913	True	False	64738825.0	0.13768089507730075	0.3211702559665605	chr12:64738825	0.0118355	43.0	SNP_chr12:64700784	0.037162400000000005	104.0	XPOT	+
chr7	ENSG00000122786.15	134528942	0.0599608645885754	0.0537924543117229	True	False	134528953	T	A	0.18772166502443494	0.06860137865643222	0.0067565353965760395	18.0	2.736412426411692	0.0067565353965760395	2.736412426411692	24.0	0.39721516186375355	True	False	134590076.0	0.04006437123682646	0.19870177315956344	chr7:134590076	0.0118309	27.0	SNP_chr7:134590076	0.104724	162.0	CALD1	+
chr20	ENSG00000101343.10	19998852	-0.0496008951721592	0.0483876029976417	True	False	19998863	T	A	-0.1400065077208721	0.06768530044435106	0.03979560621606066	9.0	2.0684920773304607	0.03979560621606066	2.0684920773304607	15.0	0.9381536951461111	True	False	20008581.0	0.4400782270525151	0.6064230134193761	chr20:20008581	0.0118304	49.0	SNP_chr20:20037688	0.0240097	50.0	CRNKL1	-
chr1	ENSG00000131591.13	999026	-0.186073618696311	0.0430319281405612	True	True	999067	GT	AC	-0.23440396099373964	0.06554161700332928	0.0004282699653216416	3.0	3.576414066528642	0.0004282699653216416	3.576414066528642	6.0	0.01670911178962411	True	True	1017170.0	0.7451437364540354	0.8467118538307414	chr1:1017170	0.0118208	29.0	SNP_chr1:1005806	0.125578	113.0	C1orf159	-
chr11	ENSG00000160695.10	118935421	-0.19158392754951503	0.0633782861137044	True	True	118935454	AAAAT	ATTTT	-0.21668656705239892	0.06552102102884512	0.0010993358365857752	1.0	3.3071305002558544	0.0010993358365857752	3.3071305002558544	12.0	0.06181582321980837	True	True	118920453.0	0.0503175504352204	0.21556769776711007	chr11:118920453	0.0118204	23.0	SNP_chr11:118933573	0.100045	72.0	VPS11	+
chr12	ENSG00000183283.11	51705558	0.0573163769103847	0.05446009457066799	False	False	51705573	T	A	0.15852617832376195	0.06702600949126293	0.018904396771164626	6.0	2.3651442108369345	0.018904396771164626	2.3651442108369345	23.0	0.76754217501397	True	False	51599252.0	0.016030290692944815	0.14888205879839406	chr12:51599252	0.0118194	31.0	SNP_chr12:51599252	0.147054	107.0	DAZAP2	+
chr15	ENSG00000134160.9	31403027	-0.0278192876670537	0.042734252769219	False	False	31403106	CTCTCT	AGAGAG	-0.1537253366058642	0.07669249036002784	0.04664897688279604	57.0	2.0044379297661448	0.04664897688279604	2.0044379297661448	27.0	1.0	True	False	31372892.0	0.08051162198729306	0.2565776115759195	chr15:31372892	0.011815700000000002	37.0	SNP_chr15:31472593	0.103285	51.0	TRPM1	-
chr11	ENSG00000137500.5	83060103	-0.23997103596889605	0.0613905586758011	True	True	83060121	AC	GT	-0.2450646535078706	0.0652160806447724	0.0002194196173694713	2.0	3.757733538798832	0.0002194196173694713	3.757733538798832	10.0	0.014779041808578851	True	True	82962986.0	0.04939555505097574	0.21470551426403375	chr11:82962986	0.0118121	50.0	SNP_chr11:82962986	0.0371913	179.0	CCDC90B	-
chr8	ENSG00000164695.4	82616337	0.157104072789505	0.0449124181418838	True	True	82616355	A	T	0.16679854423938584	0.06903317778784583	0.016563646700157274	19.0	2.416208402747944	0.016563646700157274	2.416208402747944	7.0	0.3140758500848214	True	False	82735677.0	0.0080531954833385	0.12472432025990643	chr8:82735677	0.0118116	29.0	SNP_chr8:82600027	0.5364	28.0	CHMP4C	+
chr11	ENSG00000166323.8	108256409	-0.100399208291394	0.0433324966561947	True	False	108256421	A	T	-0.19550499856988265	0.06969550641044975	0.0055311896312377	25.0	2.8051306122738744	0.0055311896312377	2.8051306122738744	18.0	0.2827981921786606	True	False	108346235.0	0.7484235391683725	0.8492273178992398	chr11:108346235	0.0118103	16.0	SNP_chr11:108231000	0.0163576	169.0	C11orf65	-
chr8	ENSG00000160949.12	145654171	0.23602223314041199	0.0523280675977339	True	True	145654190	T	A	0.20851232212036194	0.06985855284597987	0.0031991638628551373	27.0	2.9847787225148785	0.0031991638628551373	2.9847787225148785	3.0	0.047937093933178965	True	True	145658115.0	0.9390261002857908	0.9671905256362718	chr8:145658115	0.0118069	60.0	SNP_chr8:145627556	0.08516510000000001	98.0	TONSL	-
chr11	ENSG00000168061.9	64718051	0.0265859175103394	0.0407606844338234	False	False	64718069	CTTT	AAAG	0.13218607026952986	0.06682837050054194	0.049177484754268135	3.0	1.977993317500655	0.049177484754268135	1.977993317500655	10.0	0.8304767302314808	True	False	64771179.0	0.3196214225978804	0.500195525355576	chr11:64771179	0.0118055	43.0	SNP_chr11:64808647	0.0494679	51.0	SAC3D1	+
chr1	ENSG00000077549.13	19802663	0.0304976888943756	0.0442387517146297	False	False	19802736	AGAT	ATCT	0.13993136965219852	0.06882096115737157	0.043302018974497314	16.0	2.0332667155319166	0.043302018974497314	2.0332667155319166	33.0	1.0	True	False	19659839.0	0.1975116501230396	0.3847773082595097	chr1:19659839	0.0118054	43.0	SNP_chr1:19659839	0.0559182	95.0	CAPZB	-
chr15	ENSG00000137857.13	45416242	0.00188148216753527	0.0136902500105988	False	False	45416253	A	T	0.1428617021899162	0.06946631653714205	0.041007488891518895	20.0	2.056560780987017	0.041007488891518895	2.056560780987017	12.0	0.8307048259718158	True	False	45435217.0	0.1118122153585136	0.29287655644124583	chr15:45435217	0.011799700000000002	46.0	SNP_chr15:45385895	0.0437546	49.0	DUOX1	+
chr3	ENSG00000213123.6	196073388	0.0904548702340709	0.0417477064425481	False	False	196073399	T	A	0.13987020902030067	0.07019127938463114	0.04766076521198197	24.0	1.9927006637654507	0.04766076521198197	1.9927006637654507	25.0	1.0	True	False	196044894.0	0.31300143854091805	0.4951841602041375	chr3:196044894	0.0117977	48.0	SNP_chr3:196068707	0.0663357	64.0	TCTEX1D2	-
chr1	ENSG00000121904.13	34334337	-0.18671160064598102	0.0594458880458191	True	True	34334367	AAAC	GTTT	-0.2737130827607473	0.06574807300845613	4.551408202987209e-05	9.0	4.163058630258927	4.551408202987209e-05	4.163058630258927	68.0	0.019565425054312455	True	True	34366896.0	0.11897280757830167	0.300400514418852	chr1:34366896	0.0117966	26.0	SNP_chr1:34366896	0.124691	356.0	CSMD2	-
chr11	ENSG00000173264.9	64114263	0.0647211527283879	0.0322253633274006	True	False	64114289	CTTTT	AAAAG	0.1409713151815439	0.06767594197998604	0.038436033564288465	9.0	2.0830343997758267	0.038436033564288465	2.0830343997758267	6.0	0.5018746413354005	True	False	64047556.0	0.6940533829270645	0.8068032486031507	chr11:64047556	0.0117962	21.0	SNP_chr11:64047556	0.0655207	22.0	GPR137	+
chr12	ENSG00000135451.8	49774830	-0.0352461672152378	0.0378845765398412	False	False	49774855	GTT	AAC	-0.14848571799316665	0.06728711255838445	0.028384824182244632	7.0	2.2067482515961268	0.028384824182244632	2.2067482515961268	12.0	0.6525657531365189	True	False	49716782.0	0.3940415979811196	0.5662184594395742	chr12:49716782	0.0117941	38.0	SNP_chr12:49716782	0.048267800000000013	45.0	TROAP	+
chr3	ENSG00000197763.8	126344000	0.127208679552926	0.0403796525092798	True	True	126344010	T	A	0.14549464555091876	0.07177564856499989	0.04405199078974289	33.0	2.0270753167651154	0.04405199078974289	2.0270753167651154	14.0	0.958480329453814	True	False	126374855.0	0.01424693791493058	0.14352114462303084	chr3:126374855	0.011791	54.0	SNP_chr3:126374855	0.08131139999999999	100.0	TXNRD3	-
chr17	ENSG00000167100.10	48215519	-0.18333810228716102	0.0621846278309062	True	False	48215561	GT	AC	-0.2061146919098061	0.07213802944547884	0.004765822502304343	39.0	2.8572265349386265	0.004765822502304343	2.8572265349386265	17.0	0.2441793162654024	True	False	48216944.0	0.6159587712336607	0.7481501626169804	chr17:48216944	0.0117905	21.0	SNP_chr17:48208455	0.145541	49.0	SAMD14	-
chr2	ENSG00000118242.11	216860607	0.0292734398931757	0.045413332205452	True	False	216860617	A	T	0.14601008475684493	0.068430143024829	0.03403195211155045	14.0	2.133710062594302	0.03403195211155045	2.133710062594302	15.0	0.8505567812474866	True	False	216817509.0	0.07896094562990058	0.2548063101420408	chr2:216817509	0.0117865	28.0	SNP_chr2:216817509	0.316595	50.0	MREG	-
chr5	ENSG00000072682.14	131716129	-0.21310430473673198	0.0640909822703053	True	True	131716140	T	A	-0.24854392843061746	0.07280598456032422	0.0007942376658940289	46.0	3.4137843191267274	0.0007942376658940289	3.4137843191267274	13.0	0.05091994507147091	True	True	131664516.0	0.489438294901682	0.6476988856926983	chr5:131664516	0.0117832	34.0	SNP_chr5:131664516	0.0460489	248.0	P4HA2	-
chr7	ENSG00000136274.8	45036447	-0.180788602910881	0.0530575557581242	False	False	45036481	GT	AC	-0.30426004349549624	0.06685864162736735	9.193858631130619e-06	20.0	4.5507960689849405	9.193858631130619e-06	4.5507960689849405	16.0	0.001462100539773877	True	True	45105117.0	0.34574495715136744	0.52451316644832	chr7:45105117	0.0117819	29.0	SNP_chr7:45111482	0.06471879999999999	374.0	NACAD	-
chr5	ENSG00000031003.6	137262054	0.0919408999725757	0.0414390407460786	True	False	137262065	A	T	0.18269669091852955	0.07113963553549188	0.010988757736383794	32.0	2.5681420707782703	0.010988757736383794	2.5681420707782703	21.0	0.5020433747021664	True	False	137322125.0	0.4173739098768281	0.5862348158947638	chr5:137322125	0.0117801	13.0	SNP_chr5:137322125	0.0272282	127.0	FAM13B	-
chr19	ENSG00000235034.2	51166540	0.0313275573836859	0.0479865588902097	True	False	51166577	AG	CT	0.14193813471799185	0.06688958959321513	0.03496319434633946	4.0	2.121976462722821	0.03496319434633946	2.121976462722821	10.0	0.6635773762467643	True	False	51203297.0	0.08004783520110695	0.25604872096603026	chr19:51203297	0.0117753	32.0	SNP_chr19:51159571	0.139382	33.0	C19orf81	+
chr6	ENSG00000112249.9	101130100	0.367309649152899	0.0586096042271582	True	True	101130117	ATTC	AATG	0.4181187435116807	0.061383468552421286	9.183017337069212e-11	4.0	6.811585486646273	9.183017337069212e-11	6.811585486646273	26.0	6.733430456818338e-08	True	True	101134077.0	0.12908484723349747	0.3111165685936624	chr6:101134077	0.0117735	32.0	SNP_chr6:101187399	0.08746169999999999	723.0	ASCC3	-
chr2	ENSG00000169599.8	69624740	-0.188163539565951	0.0467845504830951	True	True	69624750	T	A	-0.24514422129791685	0.06754733366509205	0.0003585855140985916	17.0	3.6292212881913577	0.0003585855140985916	3.6292212881913577	15.0	0.03061591566111195	True	True	69741801.0	0.0071215769620997	0.12286812456806928	chr2:69741801	0.0117642	20.0	SNP_chr2:69676898	0.07991219999999999	257.0	NFU1	-
chr6	ENSG00000146425.6	158987481	-0.0314114244856388	0.0389486570916634	False	False	158987514	AGGTG	ACCTC	-0.13746778763406936	0.06693220885019542	0.041179342262154126	4.0	2.053836112621704	0.041179342262154126	2.053836112621704	15.0	0.9593883783432104	True	False	159076864.0	0.7466627387059168	0.8478749155731218	chr6:159076864	0.0117631	39.0	SNP_chr6:159076864	0.0915225	41.0	DYNLT1	-
chr3	ENSG00000163491.12	27384305	-0.117261047746315	0.0615031355977811	False	False	27384315	A	T	-0.25369167490824185	0.06755812435418025	0.00022565999008414766	18.0	3.75516160836908	0.00022565999008414766	3.75516160836908	26.0	0.03293438102240273	True	True	27362786.0	0.7741969030411214	0.8664701703998782	chr3:27362786	0.0117584	11.0	SNP_chr3:27362786	0.05780790000000001	434.0	NEK10	-
chr3	ENSG00000169282.13	155865730	-0.0460698818531013	0.0541870942077713	True	False	155865777	AC	GT	-0.15643310575040656	0.07128028170193125	0.02939053457718168	31.0	2.194619634144462	0.02939053457718168	2.194619634144462	40.0	1.0	True	False	155857403.0	0.02722655179663881	0.17750095508500982	chr3:155857403	0.0117576	34.0	SNP_chr3:156239308	0.327901	99.0	KCNAB1	+
chr7	ENSG00000243566.2	76061353	-0.252770361424945	0.0476773970942238	True	True	76061363	A	T	-0.2073513974633797	0.06815905861805131	0.002654303829677056	17.0	3.0421693266823455	0.002654303829677056	3.0421693266823455	4.0	0.05205717066600372	True	True	76060235.0	0.13997316043287358	0.32376641168698583	chr7:76060235	0.0117572	21.0	SNP_chr7:76060235	0.217485	35.0	UPK3B	+
chr14	ENSG00000197119.8	100733869	0.0337826030055356	0.0517759602040202	False	False	100733880	T	A	0.16641871036440853	0.0687017195994793	0.016286192588135018	17.0	2.4223368983280857	0.016286192588135018	2.4223368983280857	16.0	0.5443730333485464	True	False	100771531.0	0.6040573520122667	0.7386483800468301	chr14:100771531	0.0117566	16.0	SNP_chr14:100763369	0.153132	36.0	SLC25A29	-
chr9	ENSG00000070214.11	107969953	0.0587015833965986	0.0544738769928162	False	False	107969964	A	T	0.2002486993675996	0.06859587745578696	0.003902845796857028	19.0	2.9192526839046358	0.003902845796857028	2.9192526839046358	23.0	0.26258893974481556	True	False	108008703.0	0.1041086217536164	0.28480263527574334	chr9:108008703	0.0117491	18.0	SNP_chr9:108008703	0.023847	234.0	SLC44A1	+
chr2	ENSG00000119820.6	32619015	0.0498814323528741	0.0492678361264232	False	False	32619037	AT	AT	0.17235663147536814	0.07261771521447037	0.018651840638418737	39.0	2.373479129250035	0.018651840638418737	2.373479129250035	18.0	0.6466730586764862	True	False	32537827.0	0.6073436116635795	0.7412964027790465	chr2:32537827	0.0117419	19.0	SNP_chr2:32636469	0.232252	20.0	YIPF4	+
chr3	ENSG00000114541.10	69588992	0.0357739797304592	0.0557474025001643	False	False	69589015	GT	AC	0.15768915152453472	0.06734617723622048	0.020122865085350772	8.0	2.3414714538500263	0.020122865085350772	2.3414714538500263	35.0	1.0	True	False	69280041.0	0.04613388566645045	0.20936988047638214	chr3:69280041	0.0117414	37.0	SNP_chr3:69281137	0.17221	75.0	FRMD4B	-
chr5	ENSG00000152495.6	110547166	0.0503500984130625	0.05599513273504901	False	False	110547187	GTTTTT	AAAAAC	0.1707945932598697	0.06627889814242335	0.010619561312715674	2.0	2.57690755348494	0.010619561312715674	2.57690755348494	33.0	0.664707295383541	True	False	110788469.0	0.01966831886156216	0.1601788730411912	chr5:110788469	0.0117412	43.0	SNP_chr5:110562500	0.0669745	108.0	CAMK4	+
chr17	ENSG00000146872.13	60651885	0.0477111059034037	0.0459318798235547	True	False	60651896	T	A	0.14870063418880186	0.07212165112221806	0.04060227455627182	35.0	2.061802965891786	0.04060227455627182	2.061802965891786	14.0	0.90902536480568	True	False	60654538.0	0.2029835569007509	0.3897483149835389	chr17:60654538	0.0117381	12.0	SNP_chr17:60654538	0.530927	22.0	TLK2	+
chr7	ENSG00000106392.6	7256610	-0.241845404676712	0.0452674668933874	False	False	7256624	AC	GT	-0.2252894560719624	0.06553796388605151	0.000701336364672934	2.0	3.437541277047682	0.000701336364672934	3.437541277047682	15.0	0.05169338566417405	True	True	7300848.0	0.03681374360037712	0.193476361576185	chr7:7300848	0.0117371	13.0	SNP_chr7:7300848	0.547985	242.0	C1GALT1	+
chr6	ENSG00000146147.10	53727085	0.0773679977666818	0.0592596736587976	False	False	53727124	GT	AC	0.19623122649131894	0.07113712872258215	0.006374330520587568	33.0	2.758492365591166	0.006374330520587568	2.758492365591166	18.0	0.3115250902058309	True	False	53832566.0	0.0951021481970773	0.27453301338180963	chr6:53832566	0.0117323	22.0	SNP_chr6:54056700	0.0920192	113.0	MLIP	+
chr17	ENSG00000167881.10	74054227	0.10901410873646099	0.0573994274417333	False	False	74054251	T	A	0.15901611169807836	0.06981095459239996	0.023795177004786082	23.0	2.277810303934589	0.023795177004786082	2.277810303934589	9.0	0.4789120052060184	True	False	74048661.0	0.6049113431281902	0.7390985674250388	chr17:74048661	0.0117266	50.0	SNP_chr17:74146705	0.0783719	61.0	SRP68	-
chr1	ENSG00000117592.8	173506738	0.10343741217887198	0.0614756664678202	True	False	173506763	AT	AT	0.1331138257406675	0.0672803033124078	0.0491376470699615	6.0	1.9784962193551634	0.0491376470699615	1.9784962193551634	11.0	0.8807499999478794	True	False	173378377.0	0.3528418098960878	0.5303006250474692	chr1:173378377	0.0117257	40.0	SNP_chr1:173492229	0.033363	47.0	PRDX6	+
chr12	ENSG00000076067.7	57083655	0.042432206777872	0.0488292820645092	False	False	57083676	A	T	0.15765865077268507	0.07260197859847703	0.03116266694735843	38.0	2.171547577850616	0.03116266694735843	2.171547577850616	14.0	0.7695236934420316	True	False	56904025.0	0.1056520463087126	0.2862815054047607	chr12:56904025	0.0117229	22.0	SNP_chr12:56883678	0.116069	22.0	RBMS2	+
chr9	ENSG00000136827.11	132625187	0.14534650026814402	0.0420668047002039	False	False	132625206	AAT	ATT	0.16759626183215462	0.0673917093621103	0.013650580909036744	9.0	2.4868973263702734	0.013650580909036744	2.4868973263702734	27.0	0.6892051583890539	True	False	132629024.0	0.6159326140484096	0.7481501626169804	chr9:132629024	0.0117211	12.0	SNP_chr9:132538547	0.039407	157.0	TOR1A	-
chr7	ENSG00000106633.11	44176186	-0.230804255931833	0.0480750113525773	True	True	44176255	AC	GT	-0.1958032309120327	0.06865875744823327	0.004794012834469961	19.0	2.8518318447528372	0.004794012834469961	2.8518318447528372	12.0	0.18889526896802855	True	False	44189010.0	0.004094935005912004	0.10688142797757232	chr7:44189010	0.0117142	31.0	SNP_chr7:44189010	0.398915	108.0	GCK	-
chr19	ENSG00000104879.4	45875375	0.0545217189366041	0.0687241856233182	False	False	45875406	GT	AC	0.21128592641781088	0.07609237835834079	0.0061267139819352456	58.0	2.77670288373436	0.0061267139819352456	2.77670288373436	17.0	0.2917350308856284	True	False	45885279.0	0.6635386683474416	0.7858495403995639	chr19:45885279	0.0117105	25.0	SNP_chr19:45886494	0.451434	53.0	CKM	-
chr3	ENSG00000214021.11	9795341	-0.032745592416367	0.0481731552861282	False	False	9795351	A	T	-0.1445285694624353	0.07049900069886664	0.04168127886652969	26.0	2.050079689494929	0.04168127886652969	2.050079689494929	9.0	0.6975292772490188	True	False	9854450.0	0.28246303657559124	0.46626629507643985	chr3:9854450	0.011704700000000002	43.0	SNP_chr3:9858824	0.0812423	117.0	TTLL3	+
chr19	ENSG00000197808.7	37112494	0.0519523077189646	0.0542289075834358	True	False	37112520	AC	GT	0.14380240093400978	0.0691171105667806	0.03871680629533621	18.0	2.080561524560096	0.03871680629533621	2.080561524560096	16.0	0.9609750320002856	True	False	37246545.0	0.2556276873584101	0.44041494991885544	chr19:37246545	0.0116964	25.0	SNP_chr19:37246545	0.362743	27.0	ZNF461	-
chr8	ENSG00000172164.9	121606294	-0.0268141299940463	0.0409814061447445	False	False	121606320	ATTT	AAAT	-0.1361525266955133	0.06740777270939073	0.044635720844969286	7.0	2.0198342301339025	0.044635720844969286	2.0198342301339025	24.0	1.0	True	False	121792220.0	0.08270537132785538	0.2591548535552346	chr8:121792220	0.011684	40.0	SNP_chr8:121792220	0.0696714	46.0	SNTB1	-
chr3	ENSG00000173402.7	49638067	-0.0656733589712537	0.0427836517436991	True	False	49638084	AAAAAT	ATTTTT	-0.16392692665449266	0.0665079613388028	0.014475905067594688	3.0	2.464771485317693	0.014475905067594688	2.464771485317693	9.0	0.3412593781337454	True	False	49642430.0	0.3200632446510397	0.5005265358631031	chr3:49642430	0.0116819	22.0	SNP_chr3:49542396	0.037630300000000005	102.0	DAG1	+
chr10	ENSG00000136758.14	27437129	-0.136658215479399	0.0587937926559693	False	False	27437149	ATTT	AAAT	-0.21487664450296792	0.06645201651091122	0.0014141793767541706	7.0	3.2335609329129364	0.0014141793767541706	3.2335609329129364	24.0	0.1288135783624741	True	False	27397512.0	0.8233360732852445	0.8997494205077526	chr10:27397512	0.0116778	2.0	SNP_chr10:27397512	0.0183679	342.0	YME1L1	-
chr19	ENSG00000161618.5	49958674	0.43097710057087707	0.0494382537061914	False	False	49958695	A	T	0.4501910531238356	0.06378087550384523	2.8447768576063962e-11	27.0	7.058401904450095	2.8447768576063962e-11	7.058401904450095	21.0	1.9033164059712218e-08	True	True	49966135.0	0.21042707698608185	0.3971324932974908	chr19:49966135	0.011676	25.0	SNP_chr19:49966135	0.690832	110.0	ALDH16A1	+
chr11	ENSG00000172818.5	65525962	0.0821143831585771	0.0629488181298819	True	False	65525979	A	T	0.1526207579513678	0.07095471563858398	0.032716077190508765	29.0	2.1509600394815087	0.032716077190508765	2.1509600394815087	16.0	0.8640505346356089	True	False	65536678.0	0.2495015686240459	0.434634989519937	chr11:65536678	0.0116699	52.0	SNP_chr11:65530299	0.0296648	55.0	OVOL1	+
chr12	ENSG00000151746.9	32201675	0.0324899835637058	0.0442779309655883	False	False	32201705	AAC	GTT	0.14388674635260268	0.06733335410560952	0.03372789760898661	7.0	2.1369312172823354	0.03372789760898661	2.1369312172823354	64.0	1.0	True	False	32195608.0	0.7104405097653641	0.8202740949499456	chr12:32195608	0.0116676	53.0	SNP_chr12:32459411	0.0372749	55.0	BICD1	+
chr5	ENSG00000112877.6	654553	-0.15922780801752898	0.0409432211249088	True	True	654594	GT	AC	-0.24008778206585804	0.06667146489070946	0.00039472992577335806	11.0	3.601057550774076	0.00039472992577335806	3.601057550774076	5.0	0.013581884409404586	True	True	598224.0	0.013013344665328915	0.14110860414501497	chr5:598224	0.0116641	50.0	SNP_chr5:642352	0.096548	165.0	CEP72	+
chr9	ENSG00000107317.7	139899284	0.058214254910639	0.0494200835355768	False	False	139899309	CT	AG	0.13896313860573678	0.06691810731973072	0.03900387328264123	4.0	2.076614897994338	0.03900387328264123	2.076614897994338	9.0	0.6653279248278892	True	False	139867698.0	0.7702146777481136	0.8634653196853802	chr9:139867698	0.0116614	36.0	SNP_chr9:139908139	0.047436800000000015	35.0	PTGDS	+
chr2	ENSG00000071575.7	12941191	0.132950566405154	0.0466777092923176	False	False	12941224	AC	GT	0.183637756390922	0.06799511572761678	0.007485666582941769	14.0	2.700749229202885	0.007485666582941769	2.700749229202885	11.0	0.24689729874144953	True	False	12865671.0	0.7048054986940759	0.8155009166133995	chr2:12865671	0.0116531	13.0	SNP_chr2:12865671	0.13686099999999998	125.0	TRIB2	+
chr8	ENSG00000132549.14	100911925	-0.18282909992649696	0.05386030430382	False	False	100911987	GT	AC	-0.2390940694403753	0.07081719145915008	0.0008929322983859368	35.0	3.3762150759437195	0.0008929322983859368	3.3762150759437195	39.0	0.13146756889257755	True	False	100837149.0	0.20333347353799694	0.39007719204710567	chr8:100837149	0.0116404	36.0	SNP_chr8:100837149	0.08883110000000001	138.0	VPS13B	+
chr8	ENSG00000079112.5	95255824	-0.0470015989428748	0.0542193148833734	True	False	95255835	A	T	-0.1645361363146249	0.06855752758546055	0.017281959820548108	16.0	2.3999718500571947	0.017281959820548108	2.3999718500571947	16.0	0.5653096332009712	True	False	95259511.0	0.23938021732851025	0.42511551379990975	chr8:95259511	0.0116383	36.0	SNP_chr8:95120970	0.186155	62.0	CDH17	-
chr1	ENSG00000011021.17	11920190	0.11899261390841301	0.0414715773607683	False	False	11920240	AAAG	CTTT	0.20050312856256525	0.06859223414843442	0.0038566812251654608	19.0	2.923117041627104	0.0038566812251654608	2.923117041627104	24.0	0.26844440317521906	True	False	11854476.0	0.6694110323278744	0.7900504293874284	chr1:11854476	0.011638	42.0	SNP_chr1:11770782	0.06465800000000001	136.0	CLCN6	+
chr5	ENSG00000185261.9	93994134	0.173921231912604	0.0446955860949952	True	True	93994162	GTT	AAC	0.30762133961118715	0.06550457136161776	4.771681377908207e-06	12.0	4.696181246847103	4.771681377908207e-06	4.696181246847103	22.0	0.0010809294019551111	True	True	94000264.0	0.519786437834883	0.6711473257941425	chr5:94000264	0.0116377	34.0	SNP_chr5:94000264	0.127504	162.0	KIAA0825	-
chr6	ENSG00000091844.3	153431561	-0.18739016716011103	0.0628362939257935	True	False	153431592	AC	GT	-0.24609912781053295	0.07244474755668959	0.0008392997647557282	44.0	3.39705963662797	0.0008392997647557282	3.39705963662797	19.0	0.07144813952098697	True	True	153441733.0	0.8497718191106576	0.9156805981109529	chr6:153441733	0.0116307	47.0	SNP_chr6:153447516	0.0364406	264.0	RGS17	-
chr3	ENSG00000127252.4	192985184	-0.148795739769541	0.0480546630699829	True	True	192985194	T	A	-0.13866278754780492	0.06692095218822287	0.039432875280074484	4.0	2.072038472462255	0.039432875280074484	2.072038472462255	15.0	0.9331657375534874	True	False	193091241.0	0.1821982525282004	0.36780546917615614	chr3:193091241	0.0116206	37.0	SNP_chr3:193091241	0.057721	71.0	HRASLS	+
chr14	ENSG00000179933.4	23572761	-0.101743942023013	0.0465133191392009	False	False	23572801	AAAAC	GTTTT	-0.22090218647432905	0.06636048523067234	0.0010253088879492976	7.0	3.3288211456932855	0.0010253088879492976	3.3288211456932855	15.0	0.06960369563705729	True	True	23572619.0	0.2838582131834589	0.4677065955983927	chr14:23572619	0.0116194	37.0	SNP_chr14:23572619	0.107555	66.0	C14orf119	+
chr1	ENSG00000137996.8	100705111	0.220206055733746	0.0493971574613775	False	False	100705122	A	T	0.18077130155168428	0.07192248265239458	0.01280127998232291	36.0	2.513418542924362	0.01280127998232291	2.513418542924362	13.0	0.4040106818205552	True	False	100694792.0	0.8125165046607078	0.8917049188719772	chr1:100694792	0.0116163	40.0	SNP_chr1:100800905	0.044861300000000014	131.0	RTCA	+
chr2	ENSG00000154479.8	170507245	0.10550430601602999	0.0440801599793312	False	False	170507281	GT	AC	0.2084457018904777	0.07076805226793967	0.0036254993006439922	32.0	2.9454774465357256	0.0036254993006439922	2.9454774465357256	20.0	0.22448095412494948	True	False	170578931.0	0.2915219641645713	0.4749329236277172	chr2:170578931	0.0116151	21.0	SNP_chr2:170578931	0.0602135	127.0	CCDC173	-
chr9	ENSG00000107249.17	3925587	-0.0784394666252418	0.0657817089243879	True	False	3925621	GT	AC	-0.20273942155974034	0.06587032121485761	0.00234866064877695	2.0	3.0778568833517506	0.00234866064877695	3.0778568833517506	57.0	0.3476283314994263	True	False	4302413.0	0.011155945214541364	0.13555995807883253	chr9:4302413	0.0116147	48.0	SNP_chr9:4302413	0.229871	261.0	GLIS3	-
chr6	ENSG00000204564.7	30642305	-0.0296488364820413	0.0389455860866945	False	False	30642331	A	T	-0.15323701557708755	0.07513065371402858	0.042910398087265184	50.0	2.039607111104835	0.042910398087265184	2.039607111104835	12.0	0.8546909460110668	True	False	30689001.0	0.035541799973183234	0.19206649019699917	chr6:30689001	0.0116118	29.0	SNP_chr6:30713808	0.0973317	56.0	C6orf136	+
chr13	ENSG00000041515.11	109243789	0.027016939085961002	0.0491487540839767	False	False	109243804	A	T	0.15486044845665578	0.06675855225440509	0.02127763352850182	4.0	2.3197095087758925	0.02127763352850182	2.3197095087758925	56.0	1.0	True	False	109486160.0	0.021419112528875288	0.16365252034068412	chr13:109486160	0.0116117	34.0	SNP_chr13:109850675	0.0623053	158.0	MYO16	+
chr10	ENSG00000138172.6	105191349	-0.27263965880378	0.0705632788788276	False	False	105191366	A	T	-0.4063127199247705	0.06174442735017153	3.407795983082125e-10	4.0	6.580556940312149	3.407795983082125e-10	6.580556940312149	9.0	8.523283307248525e-08	True	True	105205302.0	0.8230317849724312	0.8995461272207483	chr10:105205302	0.011605	16.0	SNP_chr10:105205302	0.4582	132.0	CALHM2	-
chr2	ENSG00000204262.7	189948401	-0.264317993890039	0.0809252097388767	True	True	189948412	A	T	-0.3620284158624493	0.06727336281406751	2.1380795325129823e-07	31.0	5.381452639182557	2.1380795325129823e-07	5.381452639182557	14.0	4.6185550639205963e-05	True	True	189903263.0	0.1996021869577683	0.3868557126289954	chr2:189903263	0.0115939	32.0	SNP_chr2:189897394	0.0456208	348.0	COL5A2	-
chr11	ENSG00000185670.7	62488019	0.0290086004953363	0.04540142541370099	True	False	62488046	A	T	0.14316543936365242	0.06980796890218077	0.041579311599052204	22.0	2.0508466528264795	0.041579311599052204	2.0508466528264795	10.0	0.7463594252026945	True	False	62470847.0	0.8137354991150334	0.8926370320620647	chr11:62470847	0.0115883	30.0	SNP_chr11:62452319	0.036875300000000014	39.0	ZBTB3	-
chr3	ENSG00000091986.11	112369217	0.0900156403583993	0.0405693644551329	True	False	112369237	AT	AT	0.14679141806199136	0.0735242388560093	0.04737800096083263	42.0	1.996503742792487	0.04737800096083263	1.996503742792487	5.0	0.510710194050563	True	False	112372965.0	0.600431144814409	0.7361075836942222	chr3:112372965	0.0115769	24.0	SNP_chr3:112372965	0.154013	53.0	CCDC80	-
chr11	ENSG00000175567.4	73777482	-0.128617962497144	0.0871292157796965	False	False	73777500	AAAG	CTTT	-0.23728056415074025	0.06869126341378162	0.0006734847968546334	23.0	3.4543048469120796	0.0006734847968546334	3.4543048469120796	12.0	0.04212114977946289	True	True	73767675.0	0.03215621388444894	0.1871218535622837	chr11:73767675	0.0115745	16.0	SNP_chr11:73767675	0.236307	76.0	UCP2	-
chr22	ENSG00000241360.1	38057339	-0.0427659063698759	0.0550598904086605	True	False	38057381	GGTGT	ACACC	-0.16295483894216556	0.0674448795526791	0.016526085998029738	9.0	2.4161187628022467	0.016526085998029738	2.4161187628022467	15.0	0.5249077384538269	True	False	38034753.0	0.869697450559929	0.9275410720786779	chr22:38034753	0.0115722	31.0	SNP_chr22:38034753	0.173489	67.0	PDXP	+
chr10	ENSG00000012779.6	45891055	0.00831667722069139	0.0323390783380509	False	False	45891072	A	T	0.14191332679060886	0.06982068745303248	0.04341438107953728	22.0	2.0325398097243346	0.04341438107953728	2.0325398097243346	11.0	0.8152374962518782	True	False	45779570.0	0.7020548261297787	0.8131841076528341	chr10:45779570	0.0115661	35.0	SNP_chr10:45779570	0.0227711	53.0	ALOX5	+
chr15	ENSG00000104093.9	51982850	-0.25272268163844896	0.0579533701844884	False	False	51982860	A	T	-0.3283379121529494	0.06679050139963916	1.8375048636898827e-06	23.0	4.915937225689449	1.8375048636898827e-06	4.915937225689449	16.0	0.000353381045861193	True	True	51979655.0	0.6453547049818626	0.7720809316521765	chr15:51979655	0.0115646	68.0	SNP_chr15:51717067	0.0691914	193.0	DMXL2	-
chr9	ENSG00000188523.4	135530653	0.0614360149613326	0.0414091861661502	True	False	135530668	ACAT	ATGT	0.14532885445403285	0.06655313000458797	0.030040390531796163	2.0	2.183651684661778	0.030040390531796163	2.183651684661778	21.0	0.9722979559435444	True	False	135526942.0	0.904880979180634	0.9472204181019049	chr9:135526942	0.0115621	53.0	SNP_chr9:135389412	0.056262699999999985	58.0	C9orf171	+
chr8	ENSG00000171044.6	11056026	0.0219365790045066	0.0439177832908793	False	False	11056037	A	T	0.1391367289958964	0.07091493534218493	0.051182733223343824	28.0	1.9620229268280613	0.051182733223343824	1.9620229268280613	24.0	1.0	True	False	10707455.0	0.03379533540796912	0.1898675402888134	chr8:10707455	0.0115579	29.0	SNP_chr8:11084215	0.118755	33.0	XKR6	-
chr1	ENSG00000120337.7	173014774	-0.0664144202963396	0.0625838934541072	True	False	173014802	GTT	AAC	-0.19035198676670848	0.06664321818888459	0.004702699201760425	6.0	2.856284434332093	0.004702699201760425	2.856284434332093	16.0	0.23125701277452113	True	False	173099951.0	0.033001474329106516	0.18812128167082262	chr1:173099951	0.011555	52.0	SNP_chr1:173099951	0.0851757	109.0	TNFSF18	-
chr19	ENSG00000127616.13	11071345	-0.16151932167734198	0.0443535987650245	True	True	11071369	CCG	CGG	-0.20097003837244198	0.06604444246375378	0.002627704999144691	3.0	3.042951547100083	0.002627704999144691	3.042951547100083	19.0	0.17047736977746983	True	False	11080921.0	0.4159948879666855	0.5853246606212714	chr19:11080921	0.0115516	36.0	SNP_chr19:11080921	0.0585736	177.0	SMARCA4	+
chr7	ENSG00000129103.13	56165312	0.31141146696867605	0.054950621459492005	True	True	56165331	A	T	0.31078866773928204	0.06437456347067963	2.596500985960912e-06	5.0	4.827817867546946	2.596500985960912e-06	4.827817867546946	19.0	0.0005565186346583524	True	True	56100257.0	0.7938818302328867	0.8792460893515511	chr7:56100257	0.0115465	40.0	SNP_chr7:56100257	0.0926745	180.0	SUMF2	+
chr22	ENSG00000100207.14	42718900	-0.0418974046311586	0.0500158404970865	False	False	42718929	T	A	-0.14357547158830505	0.07086954732638806	0.04413630353316726	28.0	2.025912073729941	0.04413630353316726	2.025912073729941	18.0	1.0	True	False	42713624.0	0.2494254924074234	0.434634989519937	chr22:42713624	0.0115464	33.0	SNP_chr22:42713624	0.0557821	33.0	TCF20	-
chr1	ENSG00000169885.5	1771483	-0.16976568553938798	0.0522461812286604	True	True	1771493	A	T	-0.23344365647602905	0.0696328856603707	0.0009619633118893154	28.0	3.352491488211955	0.0009619633118893154	3.352491488211955	10.0	0.04801618904215793	True	True	1841728.0	0.6667532563550208	0.7882590370631747	chr1:1841728	0.0115461	47.0	SNP_chr1:1841808	0.113626	140.0	CALML6	+
chr5	ENSG00000169302.10	146832445	0.0237605057833203	0.0470450808091051	False	False	146832490	AC	GT	0.15527431163538605	0.07510647117529576	0.04018646890663219	50.0	2.0673892569520604	0.04018646890663219	2.0673892569520604	22.0	1.0	True	False	146634686.0	0.04534579507444692	0.20816100798659054	chr5:146634686	0.0115457	26.0	SNP_chr5:146693114	0.07697799999999999	138.0	STK32A	+
chr19	ENSG00000090971.4	56064598	-0.0188109219762589	0.0618454950625177	False	False	56064683	AAAG	CTTT	-0.17581295474269498	0.07399380814470256	0.018567378233163876	46.0	2.3760495526716845	0.018567378233163876	2.3760495526716845	12.0	0.4917610488919177	True	False	56067766.0	0.9990401505322002	1.0	chr19:56067766	0.0115344	30.0	SNP_chr19:56067766	0.175406	74.0	NAT14	+
chr17	ENSG00000108830.7	41192021	-0.182780106229311	0.0604117126161544	True	True	41192038	AC	GT	-0.18602802498393267	0.06609309127717321	0.005324022784018803	2.0	2.814636467884228	0.005324022784018803	2.814636467884228	10.0	0.17854997352526394	True	False	41174025.0	0.3171916699198605	0.49828964007546855	chr17:41174025	0.0115287	25.0	SNP_chr17:41174025	0.0281384	135.0	RND2	+
chr15	ENSG00000104067.12	30274410	0.0676090854884708	0.051737354586278	True	False	30274420	A	T	0.1386366719625587	0.07038063443139313	0.05025420453718675	25.0	1.969812762880127	0.05025420453718675	1.969812762880127	40.0	1.0	True	False	30232289.0	0.2498159858917261	0.43483416400123903	chr15:30232289	0.011524	37.0	SNP_chr15:30210770	0.0487626	41.0	TJP1	-
chr11	ENSG00000254997.2	71261535	0.195043381316882	0.047043133252042	True	True	71261569	AC	GT	0.16998465740383525	0.07168070059149333	0.018725596178537942	34.0	2.3714145648850997	0.018725596178537942	2.3714145648850997	5.0	0.2707751693313052	True	False	71246074.0	0.6008963400202116	0.7362990621276638	chr11:71246074	0.0115236	41.0	SNP_chr11:71246612	0.069213	62.0	KRTAP5-9	+
chr3	ENSG00000145191.7	183943005	0.0373848873417632	0.0496323094707673	False	False	183943034	CT	AG	0.16984748147622195	0.07093570879726871	0.017605321891458137	30.0	2.3943861893540666	0.017605321891458137	2.3943861893540666	46.0	1.0	True	False	183757275.0	0.07865793308942731	0.2548063101420408	chr3:183757275	0.0115206	24.0	SNP_chr3:184180386	0.281456	99.0	EIF2B5	+
chr17	ENSG00000070444.10	2378202	0.0297656054486056	0.0481108059260763	False	False	2378224	CT	AG	0.14906980317369375	0.0675947999500595	0.028494480377194438	9.0	2.205344246655508	0.028494480377194438	2.205344246655508	12.0	0.6543489947187144	True	False	2310611.0	0.1382811375246399	0.3216130477239485	chr17:2310611	0.01152	33.0	SNP_chr17:2208874	0.0925698	41.0	MNT	-
chr17	ENSG00000173762.3	80239558	-0.0444924439762388	0.0478966671048107	False	False	80239581	GT	AC	-0.17294285801767922	0.06717179529440084	0.010705947780112659	8.0	2.574635042277856	0.010705947780112659	2.574635042277856	7.0	0.23060944659594862	True	False	80293315.0	0.035497323981900836	0.19206649019699917	chr17:80293315	0.0115155	31.0	SNP_chr17:80191993	0.119178	82.0	CD7	-
chr2	ENSG00000135945.5	99982552	-0.219976853343219	0.0611136564398689	False	False	99982564	AC	GT	-0.3223021573409962	0.06382224317919473	9.264543186802141e-07	3.0	5.049997325165512	9.264543186802141e-07	5.049997325165512	10.0	0.0001292572543455928	True	True	100109913.0	0.39185022039900574	0.5640818889979253	chr2:100109913	0.0115137	36.0	SNP_chr2:100109913	0.039845	314.0	REV1	-
chr12	ENSG00000111666.6	102087516	0.470428344028914	0.0600814907059454	True	True	102087539	AAAT	ATTT	0.54069810699373	0.0569743849209948	4.212352924258605e-18	5.0	9.49019647589886	4.212352924258605e-18	9.49019647589886	15.0	5.761969103311463e-15	True	True	102080976.0	0.3245676819316239	0.5047171772693237	chr12:102080976	0.0115121	40.0	SNP_chr12:102096012	0.608265	411.0	CHPT1	+
chr8	ENSG00000177570.9	119333060	-0.0352998054025758	0.0530899761938534	False	False	119333076	AT	AT	-0.1660845334219944	0.07230520466989099	0.02273298914403545	37.0	2.2969927846861427	0.02273298914403545	2.2969927846861427	51.0	1.0	True	False	119435686.0	0.03242053123049446	0.18736505292026703	chr8:119435686	0.0115044	64.0	SNP_chr8:119435686	0.0938975	105.0	SAMD12	-
chr2	ENSG00000118260.10	208473143	0.171092026590924	0.0496691759330941	True	True	208473153	T	A	0.2461580720361979	0.06594772774184213	0.00024234080702036854	7.0	3.732624010940971	0.00024234080702036854	3.732624010940971	21.0	0.02930954234002309	True	True	208386024.0	0.3008881449914021	0.48366652868719634	chr2:208386024	0.0115027	33.0	SNP_chr2:208386024	0.0429152	149.0	CREB1	+
chr12	ENSG00000111305.14	13272091	-0.0789424972235715	0.0697225760610879	True	False	13272114	AC	GT	-0.20803786282994	0.06814890348892963	0.0025668753514217647	17.0	3.052695673434195	0.0025668753514217647	3.052695673434195	13.0	0.12742785392387831	True	False	13257060.0	0.06847443115284932	0.2417997108332364	chr12:13257060	0.0115016	23.0	SNP_chr12:13258748	0.381688	51.0	GSG1	-
chr5	ENSG00000113712.12	148870533	-0.0333377607608838	0.0495419630463306	False	False	148870567	GT	AC	-0.1634065726645597	0.07273008064404474	0.02584413589197756	39.0	2.24675362955121	0.02584413589197756	2.24675362955121	24.0	0.9615155020332073	True	False	149027768.0	0.035434491028667615	0.1920430751760315	chr5:149027768	0.0114988	45.0	SNP_chr5:148860396	0.0862589	69.0	CSNK1A1	-
chr6	ENSG00000155115.6	111285437	0.0891891784260755	0.0597092756719281	False	False	111285465	T	A	0.2046723656960561	0.06629476928459108	0.002281944681291961	5.0	3.087307911389446	0.002281944681291961	3.087307911389446	17.0	0.14225367309745235	True	False	111295227.0	0.9302172402799596	0.9618132428312739	chr6:111295227	0.0114957	12.0	SNP_chr6:111320441	0.0166441	134.0	GTF3C6	+
chr16	ENSG00000072736.14	68314490	-0.202206593638946	0.040166451966026	True	True	68314503	A	T	-0.2440530757956232	0.0687445967248904	0.0004804710156833377	24.0	3.5501419372972878	0.0004804710156833377	3.5501419372972878	20.0	0.047980938346501974	True	True	68301985.0	0.5992679139147973	0.73527936626184	chr16:68301985	0.0114943	50.0	SNP_chr16:68301985	0.0907904	70.0	NFATC3	+
chr7	ENSG00000170807.11	123237972	-0.09136912395295299	0.0664220491408531	True	False	123238015	GT	AC	-0.2236360307457108	0.07165936410216023	0.0020928147379576326	38.0	3.120820754519773	0.0020928147379576326	3.120820754519773	16.0	0.12761351609352067	True	False	123331210.0	0.03897007101032925	0.1969938547552863	chr7:123331210	0.0114933	34.0	SNP_chr7:123331210	0.0875305	109.0	LMOD2	+
chr3	ENSG00000197584.7	178378758	0.0329594442408359	0.050770810422730996	False	False	178378795	AT	AT	0.15567296800612399	0.06816527278929416	0.02338591493322614	13.0	2.283757720552591	0.02338591493322614	2.283757720552591	30.0	1.0	True	False	178107949.0	0.01299278302037852	0.14108437408209737	chr3:178107949	0.0114932	36.0	SNP_chr3:178520967	0.141192	108.0	KCNMB2	+
chr11	ENSG00000148985.15	3877114	0.0746644922926077	0.0528811746934141	False	False	3877135	CTCTT	AAGAG	0.2063481377013273	0.06611945900228104	0.002046207183254064	4.0	3.120838264786899	0.002046207183254064	3.120838264786899	22.0	0.15832728920625289	True	False	3847261.0	0.1599054074297811	0.3458481532793059	chr11:3847261	0.0114874	33.0	SNP_chr11:3824150	0.175316	106.0	PGAP2	+
chr3	ENSG00000163964.9	196438199	-0.28803512965317307	0.0526781172939268	False	False	196438214	T	A	-0.31673250732896063	0.0669030827510778	4.145206188550829e-06	22.0	4.734198998085153	4.145206188550829e-06	4.734198998085153	11.0	0.000517823113720989	True	True	196452238.0	0.2767608572150494	0.4612074620235016	chr3:196452238	0.0114844	51.0	SNP_chr3:196440464	0.132209	136.0	PIGX	+
chr1	ENSG00000182134.11	151662327	-0.195773198130125	0.0408292916828391	True	True	151662338	T	A	-0.2470320503946523	0.06921480782929311	0.00045051219465853037	27.0	3.5690635882991404	0.00045051219465853037	3.5690635882991404	9.0	0.024406186526518908	True	True	151782334.0	0.1114313734850727	0.29239502061029965	chr1:151782334	0.011475	40.0	SNP_chr1:151747970	0.208552	138.0	TDRKH	-
chr10	ENSG00000254636.1	124211403	-0.19019379593170602	0.0427492865353653	True	True	124211424	T	A	-0.19659324904526826	0.07208670059257387	0.007002730323502676	38.0	2.72717779325748	0.007002730323502676	2.72717779325748	13.0	0.26518353887836443	True	False	124214355.0	0.4663622360115597	0.6289131013601504	chr10:124214355	0.011467299999999998	28.0	SNP_chr10:124285188	0.310992	55.0	ARMS2	+
chr20	ENSG00000124257.6	44461788	0.0259263206149385	0.0426136597189424	False	False	44461852	AAAG	CTTT	0.14365737058486944	0.0679678947474413	0.0357179980116627	11.0	2.1136063007200545	0.0357179980116627	2.1136063007200545	14.0	0.839335554290153	True	False	44457349.0	0.4385133008531095	0.6053844248421013	chr20:44457349	0.011465	28.0	SNP_chr20:44457349	0.06166669999999999	30.0	NEURL2	-
chr9	ENSG00000136856.13	130201391	-0.26799491217867	0.0618633608805263	True	True	130201405	A	T	-0.25250703412533543	0.06824889326156862	0.0002784881507085006	22.0	3.699796759451977	0.0002784881507085006	3.699796759451977	16.0	0.02634221147291774	True	True	130110715.0	0.12249074981936907	0.3038897222769181	chr9:130110715	0.0114582	53.0	SNP_chr9:130110715	0.112405	177.0	SLC2A8	+
chr7	ENSG00000064393.11	139350305	0.027562570798428998	0.0483136589326832	False	False	139350359	ATCC	ATGG	0.13149855012433292	0.06668315475532836	0.04985792936973118	2.0	1.9719905365428956	0.04985792936973118	1.9719905365428956	33.0	1.0	True	False	139317580.0	0.23119346952721376	0.4171683373167481	chr7:139317580	0.0114538	22.0	SNP_chr7:139317580	0.161125	21.0	HIPK2	-
chr10	ENSG00000187134.8	5077073	-0.0561921897046989	0.0425046454799315	True	False	5077083	A	T	-0.13858505228517093	0.06692168745955462	0.039544553118439366	4.0	2.0708541213777285	0.039544553118439366	2.0708541213777285	10.0	0.7219943184352188	True	False	4962732.0	0.12540117257131894	0.3075918013973446	chr10:4962732	0.011449700000000002	41.0	SNP_chr10:4959251	0.0768235	43.0	AKR1C1	+
chr5	ENSG00000185305.6	53139038	-0.0289904064506688	0.0507560990233996	False	False	53139064	AAT	ATT	-0.1510002291278399	0.06821530797350889	0.02793360500139325	13.0	2.213582751638095	0.02793360500139325	2.213582751638095	47.0	1.0	True	False	53516595.0	0.038928301331620334	0.1969938547552863	chr5:53516595	0.0114481	28.0	SNP_chr5:53516595	0.106743	120.0	ARL15	-
chr1	ENSG00000143515.12	154398553	-0.0370361672347961	0.0488003822535566	False	False	154398595	AC	GT	-0.15367159743116068	0.06935256680809795	0.02781598116191411	20.0	2.2158025939598995	0.02781598116191411	2.2158025939598995	25.0	1.0	True	False	154395839.0	0.5280277297317582	0.6783785237433649	chr1:154395839	0.0114398	38.0	SNP_chr1:154395839	0.203066	75.0	ATP8B2	+
chr15	ENSG00000103642.7	63417151	-0.20839507713988398	0.0540090847920491	False	False	63417169	A	T	-0.2362498061541768	0.0658113103791213	0.0004087760587237051	5.0	3.5898055333225405	0.0004087760587237051	3.5898055333225405	21.0	0.04394294539978804	True	True	63395138.0	0.33691666950311205	0.5161125056037502	chr15:63395138	0.011436	42.0	SNP_chr15:63395138	0.0404886	209.0	LACTB	+
chr5	ENSG00000152409.8	78623389	0.0575091444972906	0.0502487184488613	False	False	78623416	AAAAG	CTTTT	0.14758735061092454	0.06683373952915139	0.02826214231992425	4.0	2.208276113991051	0.02826214231992425	2.208276113991051	19.0	0.8770853107004813	True	False	78602863.0	0.8071597766577513	0.8881088715277371	chr5:78602863	0.0114318	50.0	SNP_chr5:78602863	0.049017800000000014	56.0	JMY	+
chr12	ENSG00000139433.5	110272080	-0.409585714990289	0.0605425330365213	False	False	110272096	ATT	AAT	-0.4679149525559365	0.06296625464672663	3.2040082348029453e-12	26.0	7.431201922064163	3.2040082348029453e-12	7.431201922064163	15.0	1.838963872153796e-09	True	True	110292513.0	0.01283341367801092	0.14103573768629699	chr12:110292513	0.01142	29.0	SNP_chr12:110312232	0.329387	141.0	GLTP	-
chr9	ENSG00000136866.9	115780559	-0.0312480365799697	0.0438589713325391	False	False	115780581	AAAAG	CTTTT	-0.14232738246977025	0.0673486958615833	0.03572355580779649	7.0	2.113290846229376	0.03572355580779649	2.113290846229376	11.0	0.7190245847600039	True	False	115743696.0	0.2765641908079621	0.46119547620047946	chr9:115743696	0.0114158	35.0	SNP_chr9:115861891	0.052519900000000015	60.0	ZFP37	-
chr4	ENSG00000145365.10	113205442	0.20232513430872304	0.0635987120872625	True	True	113205482	AC	GT	0.2135425073552626	0.06709608702536403	0.0016786573190109035	11.0	3.182637271746385	0.0016786573190109035	3.182637271746385	7.0	0.05655812458233861	True	True	113165243.0	0.05242248469102664	0.21849404372728445	chr4:113165243	0.0114072	18.0	SNP_chr4:113165243	0.120504	135.0	TIFA	-
chr20	ENSG00000197586.8	25246889	0.125707078941656	0.050415172594939	False	False	25246901	T	A	0.14827411404645138	0.0699290635967528	0.03520886621280229	23.0	2.120350343906744	0.03520886621280229	2.120350343906744	15.0	0.8692663215955215	True	False	25176517.0	0.10617963265420208	0.2870314239166577	chr20:25176517	0.0114049	20.0	SNP_chr20:25176564	0.377	30.0	ENTPD6	+
chr3	ENSG00000007402.7	50344317	-0.15525123686627898	0.0730826972308235	True	False	50344345	AAC	GTT	-0.2586029132324421	0.06542467246599708	0.00010443143914253904	5.0	3.9526818168917064	0.00010443143914253904	3.9526818168917064	12.0	0.009305039805178316	True	True	50316119.0	0.8496263136062876	0.9155886596934514	chr3:50316119	0.0114005	31.0	SNP_chr3:50316119	0.281535	39.0	CACNA2D2	-
chr10	ENSG00000138138.9	89498163	0.12072814863210901	0.0497867372882499	True	False	89498197	GT	AC	0.14805732106030414	0.0679233415600362	0.03037593026348621	11.0	2.179770866093786	0.03037593026348621	2.179770866093786	17.0	0.8568441614409169	True	False	89671684.0	0.1670264090886586	0.353441756754019	chr10:89671684	0.0113986	15.0	SNP_chr10:89486484	0.0497571	87.0	ATAD1	-
chr1	ENSG00000122484.8	92917313	0.098759691376922	0.0560214568180023	False	False	92917323	T	A	0.2075130984244158	0.07041469737296255	0.0036040571468284595	30.0	2.9470139923387006	0.0036040571468284595	2.9470139923387006	17.0	0.19810300783733764	True	False	92947138.0	0.29903667205225426	0.48196259052134166	chr1:92947138	0.0113937	19.0	SNP_chr1:92947138	0.020048	175.0	RPAP2	+
chr2	ENSG00000075568.12	98585388	-0.0474322555382771	0.0553085266049352	False	False	98585398	A	T	-0.15490463622384565	0.0664553248252583	0.02065643834221155	2.0	2.3309589808064497	0.02065643834221155	2.3309589808064497	14.0	0.5831669217676848	True	False	98391414.0	0.3112684433885837	0.49331459831967117	chr2:98391414	0.0113927	26.0	SNP_chr2:98506906	0.0237931	104.0	TMEM131	-
chr2	ENSG00000134313.10	8920637	-0.045385505176707	0.0544930962021119	True	False	8920695	GT	AC	-0.1576751155056979	0.07000138397591897	0.02538512944990352	24.0	2.2524571165612866	0.02538512944990352	2.2524571165612866	14.0	0.6717465445570473	True	False	8977487.0	0.2323665234924284	0.41827481900889674	chr2:8977487	0.0113911	7.0	SNP_chr2:8978105	0.340522	7.0	KIDINS220	-
chr2	ENSG00000162976.8	11269285	-0.256338607164387	0.0487777053646904	False	False	11269295	A	T	-0.31530423895228205	0.06813355732308841	6.751343125870232e-06	29.0	4.627737804106038	6.751343125870232e-06	4.627737804106038	13.0	0.0009211651674916685	True	True	11296274.0	0.0231934524138997	0.16850142864023693	chr2:11296274	0.0113866	18.0	SNP_chr2:11296274	0.940384	226.0	PQLC3	+
chr4	ENSG00000124406.12	42502383	-0.12852354056413698	0.0514606069423042	False	False	42502431	AAAAC	GTTTT	-0.232093644388252	0.06649195511153289	0.000585282481817925	9.0	3.4905522630360415	0.000585282481817925	3.4905522630360415	28.0	0.07305956488200967	True	True	42658396.0	0.0252741904528091	0.17296928205956208	chr4:42658396	0.0113864	10.0	SNP_chr4:42658396	0.393264	271.0	ATP8A1	-
chr17	ENSG00000133026.8	8289372	-0.0459681131653065	0.0568507164299629	True	False	8289398	T	A	-0.18314227661723345	0.06849487637685649	0.008100997524820859	17.0	2.6738098716988823	0.008100997524820859	2.6738098716988823	22.0	0.4229611981799799	True	False	8320988.0	0.024657056804284573	0.17211719828689573	chr17:8320988	0.0113775	64.0	SNP_chr17:8320988	0.160665	113.0	MYH10	-
chr18	ENSG00000154864.7	11172839	0.0393001750631941	0.0441284264372897	False	False	11172850	AG	CT	0.13719619126800495	0.06771218657490638	0.043988698242652426	9.0	2.0261669015256527	0.043988698242652426	2.0261669015256527	48.0	1.0	True	False	11119169.0	0.14569870641392288	0.33025018225567465	chr18:11119169	0.0113765	65.0	SNP_chr18:11095219	0.054484800000000014	69.0	PIEZO2	-
chr5	ENSG00000170624.9	155765173	-0.220000686659052	0.0595800862772362	True	True	155765191	GTTT	AAAC	-0.30690805672356714	0.06416624164543795	3.1626276429824537e-06	3.0	4.7830143834735175	3.1626276429824537e-06	4.7830143834735175	67.0	0.0020193773323677385	True	True	155709908.0	0.0014787153046421288	0.0742094229285148	chr5:155709908	0.0113733	47.0	SNP_chr5:155709908	0.0410818	610.0	SGCD	+
chr12	ENSG00000127324.4	71758745	-0.0356643423783461	0.0497892513566872	False	False	71758759	GT	AC	-0.14647911303460942	0.06699801001579163	0.029856547247532582	5.0	2.1863203548894043	0.029856547247532582	2.1863203548894043	36.0	1.0	True	False	71676746.0	0.04197524955918412	0.2032366236613202	chr12:71676746	0.0113633	31.0	SNP_chr12:71676746	0.036656	95.0	TSPAN8	-
chr17	ENSG00000108443.9	57891336	0.11049831965156501	0.0484203047120993	True	False	57891356	ATTG	AATC	0.23533882366679595	0.06567582063338209	0.000418063726102657	4.0	3.583340434838458	0.000418063726102657	3.583340434838458	9.0	0.02300290339757377	True	True	57955166.0	0.193034166136126	0.37990022890412484	chr17:57955166	0.0113607	24.0	SNP_chr17:57996806	0.231761	152.0	RPS6KB1	+
chr16	ENSG00000122390.13	3523708	-0.157087032302224	0.0430406951398734	True	True	3523748	GTT	AAC	-0.2396145159849884	0.06636717758363085	0.0003807672623349451	9.0	3.610437036938093	0.0003807672623349451	3.610437036938093	17.0	0.03540393134889531	True	True	3500193.0	0.012187284032195685	0.1391930570433881	chr16:3500193	0.01136	12.0	SNP_chr16:3500041	0.35443600000000003	132.0	NAA60	+
chr20	ENSG00000125872.7	6019908	0.0597630406955363	0.0575214822903514	False	False	6019950	GT	AC	0.17771789371479427	0.06941175543311344	0.011190931262223609	22.0	2.560342878607166	0.011190931262223609	2.560342878607166	12.0	0.3483427535869256	True	False	6041357.0	0.27801045092005594	0.4623276114830358	chr20:6041357	0.011359200000000002	52.0	SNP_chr20:6126302	0.0655992	162.0	LRRN4	-
chr8	ENSG00000155097.7	104044230	0.0991098894524075	0.06326155495594099	False	False	104044262	A	T	0.2075765026388302	0.06832176368433207	0.002689364567783861	18.0	3.0382193234632906	0.002689364567783861	3.0382193234632906	24.0	0.20538069203232967	True	False	104081226.0	0.2733465273000883	0.458581905581853	chr8:104081226	0.0113591	34.0	SNP_chr8:104081226	0.227598	83.0	ATP6V1C1	+
chr6	ENSG00000001084.6	53362803	0.167649655201646	0.0457705518788688	True	True	53362813	A	T	0.15150758133663328	0.06694669428148042	0.024613950326812687	5.0	2.263107730153378	0.024613950326812687	2.263107730153378	14.0	0.6574506788315871	True	False	53444403.0	0.02048292611778493	0.16221070017171374	chr6:53444403	0.0113491	51.0	SNP_chr6:53444403	0.118735	57.0	GCLC	-
chr3	ENSG00000172113.4	48287793	-0.5388255586061129	0.0445222168657317	True	True	48287815	AATC	ATTG	-0.5548000734338845	0.05609232967000025	2.5530806507129536e-19	3.0	9.890836709722311	2.5530806507129536e-19	9.890836709722311	11.0	3.2157106580961147e-16	True	True	48342669.0	0.2546861902785853	0.4393401760639662	chr3:48342669	0.0113482	42.0	SNP_chr3:48299079	0.190983	268.0	NME6	-
chr3	ENSG00000071282.7	8534202	-0.0496247164356023	0.05039331838379701	False	False	8534212	T	A	-0.14265849831453453	0.06830075481904037	0.03794153297029628	13.0	2.0886811381880257	0.03794153297029628	2.0886811381880257	15.0	0.909748513075431	True	False	8542668.0	0.15335279629105153	0.33835476286813154	chr3:8542668	0.0113434	32.0	SNP_chr3:8542668	0.0529698	91.0	LMCD1	+
chr11	ENSG00000175115.7	65936212	-0.15784743102160098	0.0482180990614145	False	False	65936250	GT	AC	-0.2120931594486105	0.06875903151173109	0.0023236727870787665	21.0	3.0845861959592167	0.0023236727870787665	3.0845861959592167	21.0	0.16786344485269328	True	False	65971951.0	0.5322831329557969	0.6816181230350621	chr11:65971951	0.0113429	37.0	SNP_chr11:65954681	0.0460773	213.0	PACS1	+
chr3	ENSG00000073111.9	127402215	0.0216066168038702	0.0427967963835763	False	False	127402255	ATTTT	AAAAT	0.1682685327213328	0.0678612223723967	0.013936118735164569	12.0	2.479597726635969	0.013936118735164569	2.479597726635969	12.0	0.40541318837117113	True	False	127281890.0	0.24086428858243444	0.4266507151478097	chr3:127281890	0.0113428	45.0	SNP_chr3:127281890	0.08614830000000001	54.0	MCM2	+
chr21	ENSG00000142188.12	34814319	0.286388505940273	0.061220378088142	False	False	34814338	GTTT	AAAC	0.2456253414416742	0.065354564132252	0.00021914824033646398	3.0	3.7583502346465787	0.00021914824033646398	3.7583502346465787	15.0	0.020592812949921907	True	True	34820803.0	0.9643490787006384	0.9823652426860059	chr21:34820803	0.011337200000000002	75.0	SNP_chr21:34862489	0.0292655	161.0	TMEM50B	-
chr20	ENSG00000244687.7	48781465	0.130884941005882	0.0597489484625763	False	False	48781476	T	A	0.2769210624408067	0.0689880732698624	8.522328650360381e-05	29.0	4.014042562945157	8.522328650360381e-05	4.014042562945157	17.0	0.010506529672751192	True	True	48684438.0	0.0130930513665208	0.14123200029272426	chr20:48684438	0.0113351	41.0	SNP_chr20:48692455	0.0605059	161.0	UBE2V1	-
chr13	ENSG00000120696.8	41809965	-0.0515310165944134	0.0676982241990779	False	False	41810007	AC	GT	-0.1800054197759395	0.06771833387917216	0.0084590184198434	12.0	2.658148974797843	0.0084590184198434	2.658148974797843	12.0	0.28648419165855105	True	False	41829701.0	0.9782289632713598	0.9901726724146287	chr13:41829701	0.011328200000000002	34.0	SNP_chr13:41829701	0.0461825	103.0	KBTBD7	-
chr1	ENSG00000198854.4	152629441	0.032673202420438	0.0397127519181397	False	False	152629468	AAAT	ATTT	0.13568150184310612	0.06634569508162294	0.042022327564936963	0.0	2.0450686615941187	0.042022327564936963	2.0450686615941187	12.0	0.8430668918473049	True	False	152614775.0	0.890916906846523	0.9396505063682857	chr1:152614775	0.0113243	56.0	SNP_chr1:152614775	0.0150153	57.0	C1orf68	+
chr6	ENSG00000065609.10	84321422	-0.0299443835898229	0.0508427863932266	False	False	84321433	T	A	-0.16421160372008087	0.07232820019954736	0.024331871551786337	37.0	2.2703676196426152	0.024331871551786337	2.2703676196426152	20.0	0.8249111127830681	True	False	84338771.0	0.09890700721476534	0.2791457990365165	chr6:84338771	0.0113226	10.0	SNP_chr6:84334360	0.1181	126.0	SNAP91	-
chr21	ENSG00000156273.11	30716956	-0.0976617139956738	0.05898073507881	False	False	30716996	GT	AC	-0.19678627301419574	0.07131698235510987	0.006361928943291199	34.0	2.7593185594187717	0.006361928943291199	2.7593185594187717	33.0	0.47261023265291763	True	False	30491227.0	0.12377958516815665	0.30554256517331935	chr21:30491227	0.011322399999999998	28.0	SNP_chr21:31032963	0.0910575	174.0	BACH1	+
chr15	ENSG00000067221.9	74260379	-0.147786088998329	0.0500218215912777	False	False	74260403	AAAAC	GTTTT	-0.18372257200076805	0.06642350688795469	0.0061607934984558976	4.0	2.765927013017804	0.0061607934984558976	2.765927013017804	9.0	0.1840062143586541	True	False	74245486.0	0.9547674032713108	0.9765935928169469	chr15:74245486	0.0113137	10.0	SNP_chr15:74245486	0.25961300000000004	75.0	STOML1	-
chr1	ENSG00000033122.14	70579411	-0.054714139422187995	0.0669517968105891	False	False	70579422	A	T	-0.20728872149860525	0.07332517180262649	0.005236926498583582	45.0	2.826979008744446	0.005236926498583582	2.826979008744446	41.0	0.4797358127236068	True	False	70672605.0	0.05619704252659244	0.22346489593550428	chr1:70672605	0.0113108	36.0	SNP_chr1:70278987	0.0494306	324.0	LRRC7	+
chr12	ENSG00000253719.2	75014246	0.250140459105528	0.0541981331589206	False	False	75014264	CT	AG	0.24768888747449735	0.06622851318008792	0.000236362086254352	9.0	3.73991315192271	0.000236362086254352	3.73991315192271	9.0	0.014420967398830906	True	True	74934945.0	0.01461506289981874	0.14487480872245576	chr12:74934945	0.0113058	52.0	SNP_chr12:74934945	0.0682554	327.0	ATXN7L3B	+
chr9	ENSG00000148057.11	86310536	0.151108567274874	0.0673795380901562	True	False	86310546	A	T	0.2165972842559243	0.0664261500427687	0.0012912337811799438	7.0	3.2607231356396156	0.0012912337811799438	3.2607231356396156	24.0	0.120362351973003	True	False	86231801.0	0.3895155223227278	0.561730935737573	chr9:86231801	0.0113044	31.0	SNP_chr9:86231801	0.0803002	160.0	IDNK	+
chr20	ENSG00000171703.12	62698827	0.0714079053745942	0.0616050088792283	True	False	62698848	CTGGG	AGCCC	0.1664864451122063	0.06663066140480332	0.01320159743373188	4.0	2.498646142813232	0.01320159743373188	2.498646142813232	8.0	0.29452060401875524	True	False	62599471.0	0.14745812424636773	0.33175134926146144	chr20:62599471	0.0113027	45.0	SNP_chr20:62592063	0.07558510000000003	89.0	TCEA2	+
chr16	ENSG00000260456.2	87335379	-0.0734997978117853	0.0508801367938448	True	False	87335444	GT	AC	-0.1532974998542107	0.07386004720307518	0.039368686065307	44.0	2.075513158456635	0.039368686065307	2.075513158456635	34.0	1.0	True	False	87324060.0	0.1866273367615813	0.37273887868261346	chr16:87324060	0.0113006	33.0	SNP_chr16:87252234	0.129653	51.0	C16orf95	-
chr2	ENSG00000115827.9	172352884	-0.0299463131872967	0.0495394102932894	False	False	172352948	AC	GT	-0.1609068780823044	0.07460788838361368	0.032393532914469	48.0	2.156700605905967	0.032393532914469	2.156700605905967	20.0	0.9900330505361115	True	False	172355324.0	0.3804453958263482	0.5536364842841243	chr2:172355324	0.0112998	22.0	SNP_chr2:172240163	0.0921125	35.0	DCAF17	+
chr18	ENSG00000134278.10	12425130	-0.0647729973137199	0.0465337315062021	False	False	12425140	A	T	-0.13622860783631413	0.06709714190193314	0.04353861483162578	5.0	2.0303190862499205	0.04353861483162578	2.0303190862499205	25.0	1.0	True	False	12533617.0	0.1518860361317319	0.3371391569483126	chr18:12533617	0.0112978	45.0	SNP_chr18:12533617	0.111777	51.0	SPIRE1	-
chr3	ENSG00000173193.9	122406933	0.24502516815279	0.0460639397778711	False	False	122406943	T	A	0.1858511094460978	0.06812952049637251	0.006918680300493042	15.0	2.7279086670805683	0.006918680300493042	2.7279086670805683	17.0	0.31785422914295874	True	False	122410208.0	0.28711860458369204	0.47064692657429624	chr3:122410208	0.0112945	33.0	SNP_chr3:122410208	0.0313486	170.0	PARP14	+
chr12	ENSG00000089053.8	121702772	-0.15259571062373	0.0512135470469607	False	False	121702797	A	T	-0.19996663285889846	0.06636061289481565	0.002889671894618784	5.0	3.0133331224028015	0.002889671894618784	3.0133331224028015	20.0	0.1894672106807273	True	False	121730941.0	0.18107463750528235	0.3669510740847177	chr12:121730941	0.011292	29.0	SNP_chr12:121730941	0.245132	88.0	ANAPC5	-
chr9	ENSG00000136869.13	120522686	0.019841375272067002	0.0474679578135981	False	False	120522720	GT	AC	0.14458879658391507	0.07014321601750573	0.04057088044356245	24.0	2.061336858974785	0.04057088044356245	2.061336858974785	14.0	0.9085133006879713	True	False	120441131.0	0.054416398941352105	0.22105118213479028	chr9:120441131	0.0112909	15.0	SNP_chr9:120441131	0.0722503	93.0	TLR4	+
chr9	ENSG00000171843.11	20586683	0.47541588296164095	0.0594187771487656	True	True	20586694	T	A	0.5363348350109097	0.06059604903394965	5.416036934808748e-16	29.0	8.850986880521234	5.416036934808748e-16	8.850986880521234	26.0	9.447143121080452e-13	True	True	20590209.0	0.8279996022355747	0.9028352887621701	chr9:20590209	0.0112881	15.0	SNP_chr9:20590209	0.757425	130.0	MLLT3	-
chr6	ENSG00000164434.7	123121880	-0.0684458678989616	0.058790755912269996	True	False	123121914	GTTT	AAAC	-0.1665350402762641	0.06820550428756098	0.015451246065073743	14.0	2.441665698623623	0.015451246065073743	2.441665698623623	22.0	0.6517379553254661	True	False	123127597.0	0.06922942900338007	0.2431741638024523	chr6:123127597	0.0112862	28.0	SNP_chr6:123127597	0.256356	60.0	FABP7	+
chr6	ENSG00000096433.6	33533483	-0.0428668918837591	0.0472137552041039	False	False	33533508	T	A	-0.1649325463810637	0.07027131087941914	0.0199137625472728	26.0	2.3470822490287238	0.0199137625472728	2.3470822490287238	21.0	0.7493352731475195	True	False	33587392.0	0.07315389244632595	0.2484551550677539	chr6:33587392	0.0112861	35.0	SNP_chr6:33587954	0.0503337	97.0	ITPR3	+
chr13	ENSG00000120697.4	37641156	-0.053967198061412994	0.0545182774702041	False	False	37641208	ATGT	ACAT	-0.17437170531997087	0.06684442727699802	0.009722758015422113	6.0	2.6086199317317553	0.009722758015422113	2.6086199317317553	20.0	0.4474816825729688	True	False	37580139.0	0.22153421769565607	0.4073733897986239	chr13:37580139	0.0112811	42.0	SNP_chr13:37674275	0.0334291	145.0	ALG5	-
chr11	ENSG00000137501.12	85490681	0.23174116347123802	0.0617541958564073	True	True	85490691	T	A	0.27095570634871696	0.06928887510601044	0.00012747647766576129	30.0	3.910522517996731	0.00012747647766576129	3.910522517996731	17.0	0.014634345465337685	True	True	85430397.0	0.7690332482227872	0.8628440744312458	chr11:85430397	0.0112759	24.0	SNP_chr11:85430397	0.373459	255.0	SYTL2	-
chr8	ENSG00000215114.3	59317222	-0.226227032349599	0.0448151561190684	True	True	59317232	A	T	-0.27106881858738563	0.06840615837026642	0.00010342891026149488	25.0	3.9626376490864166	0.00010342891026149488	3.9626376490864166	10.0	0.007895332703620578	True	True	59321609.0	0.7748522106199373	0.8667847107955948	chr8:59321609	0.0112702	35.0	SNP_chr8:59321609	0.117426	256.0	UBXN2B	+
chr19	ENSG00000130726.7	59015158	-0.0307280233372487	0.0455489466671765	True	False	59015190	AAAC	GTTT	-0.1414701996521311	0.06720167674732197	0.036427755158777136	6.0	2.1051587772736453	0.036427755158777136	2.1051587772736453	6.0	0.48542361089078345	True	False	59050356.0	0.2804937169447938	0.4645782162091615	chr19:59050356	0.0112694	36.0	SNP_chr19:59050356	0.0919636	60.0	TRIM28	+
chr6	ENSG00000029639.6	155614292	-0.234303345565857	0.0583939276279869	True	True	155614311	ACAT	ATGT	-0.2854464239173035	0.06446860188718838	1.4973496150488724e-05	2.0	4.427681314026282	1.4973496150488724e-05	4.427681314026282	21.0	0.002841934023971305	True	True	155560480.0	0.1105182743294477	0.2918674242207132	chr6:155560480	0.0112606	42.0	SNP_chr6:155560480	0.115096	240.0	TFB1M	-
chr3	ENSG00000250588.2	159506922	-0.0434689579153978	0.0563753452903941	False	False	159506938	AG	CT	-0.16976076863779588	0.06674548678799581	0.011670731817693129	5.0	2.5434044578475885	0.011670731817693129	2.5434044578475885	48.0	0.9001542197495792	True	False	159475511.0	0.03871637514893464	0.19661326828546588	chr3:159475511	0.0112493	67.0	SNP_chr3:159475511	0.0382474	142.0	IQCJ-SCHIP1	+
chr4	ENSG00000181381.9	169400235	0.23231336083343104	0.0744045868864941	False	False	169400316	ATGG	ATCC	0.3412102284683568	0.06613725526960497	5.907898373199053e-07	21.0	5.159122903988556	5.907898373199053e-07	5.159122903988556	34.0	0.00025323071747228846	True	True	169351919.0	0.4899847311642069	0.6481858882783547	chr4:169351919	0.0112465	42.0	SNP_chr4:169394695	0.140281	332.0	DDX60L	-
chr8	ENSG00000147364.12	448886	0.0499421079955475	0.0503910793765694	True	False	448905	CT	AG	0.16257016789693024	0.0665230971683029	0.015320245354191303	3.0	2.443815378674102	0.015320245354191303	2.443815378674102	9.0	0.3546320472772106	True	False	474002.0	0.306227010065373	0.4885697345906648	chr8:474002	0.0112422	23.0	SNP_chr8:474002	0.49329	59.0	FBXO25	+
chr17	ENSG00000179409.6	637569	0.130396455020315	0.0511597002794523	True	False	637579	T	A	0.2308021605265949	0.06863017781520411	0.0009231336769560633	22.0	3.362983571863393	0.0009231336769560633	3.362983571863393	18.0	0.07394834885872296	True	True	639327.0	0.8645191998527686	0.9248729723393094	chr17:639327	0.0112387	34.0	SNP_chr17:698814	0.07567130000000001	199.0	GEMIN4	-
chr19	ENSG00000105426.10	5173799	-0.119596285000475	0.0635971481002441	False	False	5173813	A	T	-0.23507917872900674	0.06755701759777276	0.0006119552888657581	16.0	3.4797151663598145	0.0006119552888657581	3.4797151663598145	28.0	0.07583408271892636	True	True	5277888.0	0.004565583868475641	0.11077548228248792	chr19:5277888	0.011233	21.0	SNP_chr19:5293175	0.733062	176.0	PTPRS	-
chr14	ENSG00000070269.9	57050709	0.163769589363151	0.0409028696881754	True	True	57050751	GT	AC	0.2365281470743543	0.07124297496556373	0.0010831875077940986	37.0	3.3200206362617988	0.0010831875077940986	3.3200206362617988	26.0	0.11137170253469345	True	False	57069275.0	0.30768069667502684	0.4899765977721327	chr14:57069275	0.0112213	28.0	SNP_chr14:57069275	0.166472	159.0	TMEM260	+
chr3	ENSG00000185614.4	49866037	-0.246912228267215	0.0654451934505955	True	True	49866048	T	A	-0.29010942391836736	0.06835667719477732	3.385273269816323e-05	27.0	4.244053921634047	3.385273269816323e-05	4.244053921634047	10.0	0.003018403198245479	True	True	49890613.0	0.9057365962103264	0.94792039337835	chr3:49890613	0.011218	59.0	SNP_chr3:49890613	0.0397656	150.0	FAM212A	+
chr14	ENSG00000100575.9	58987229	-0.0789987578141728	0.0452089204934558	True	False	58987258	GTT	AAC	-0.13704719716387842	0.06739937856035383	0.0432392038656125	7.0	2.0333599521419528	0.0432392038656125	2.0333599521419528	5.0	0.4819864117035667	True	False	58884615.0	0.450763730602688	0.6144134605912277	chr14:58884615	0.0112146	22.0	SNP_chr14:58893791	0.0919817	25.0	TIMM9	-
chr1	ENSG00000049246.10	7821487	0.0837087617523125	0.0630716082054554	False	False	7821498	T	A	0.18852602337773716	0.06859061795010629	0.006519709201254097	18.0	2.7485686674360252	0.006519709201254097	2.7485686674360252	31.0	0.4594638295570768	True	False	7928365.0	0.12607399760556748	0.3082753470287558	chr1:7928365	0.0112137	40.0	SNP_chr1:7888730	0.034942400000000005	114.0	PER3	+
chr1	ENSG00000076356.6	208423100	-0.0859038249045773	0.0812014057411624	False	False	208423116	G	C	-0.22167791987704885	0.07268114916228224	0.0026340361387210626	43.0	3.0500057089368124	0.0026340361387210626	3.0500057089368124	24.0	0.20233914933963718	True	False	208423698.0	0.128969957583648	0.31103677310083017	chr1:208423698	0.0112123	38.0	SNP_chr1:208468553	0.158505	93.0	PLXNA2	-
chr20	ENSG00000101166.11	57630095	0.22181419916976	0.0549424959990226	True	True	57630124	T	A	0.2672636626054397	0.07142852166237315	0.0002448586936974561	41.0	3.7416938834144715	0.0002448586936974561	3.7416938834144715	8.0	0.01349236742222907	True	True	57606791.0	0.6392865737612317	0.766871680068571	chr20:57606791	0.0112118	35.0	SNP_chr20:57607668	0.14838800000000002	131.0	SLMO2	-
chr5	ENSG00000154122.8	14769734	0.0908842208267996	0.0590450272574115	False	False	14769753	GT	AC	0.14032578397531525	0.067212733129284	0.03798412294667016	6.0	2.087785713242727	0.03798412294667016	2.087785713242727	18.0	1.0	True	False	14792539.0	0.4040627068193212	0.5747995870693177	chr5:14792539	0.0112113	26.0	SNP_chr5:14908578	0.063641	52.0	ANKH	-
chr19	ENSG00000105221.12	40733248	-0.0274985310349948	0.0506976200629472	False	False	40733260	A	T	-0.14747452905370292	0.06776967563437697	0.030646828310645538	10.0	2.1761138396078543	0.030646828310645538	2.1761138396078543	16.0	0.8291726375177808	True	False	40785683.0	0.09231137375385473	0.2709817443368882	chr19:40785683	0.0112082	44.0	SNP_chr19:40785683	0.0241139	112.0	AKT2	-
chr11	ENSG00000137726.11	117806733	-0.0735842844305825	0.0578354818504365	False	False	117806760	ATTT	AAAT	-0.1915858927304904	0.06678097303688413	0.004528161870478224	7.0	2.8688694401723476	0.004528161870478224	2.8688694401723476	23.0	0.2917350308856284	True	False	117802743.0	0.0547523545897647	0.22141610837627992	chr11:117802743	0.0112073	33.0	SNP_chr11:117802743	0.136559	57.0	FXYD6	-
chr16	ENSG00000237515.6	12984475	3.6315034262395296e-05	0.0022898162491195103	False	False	12984497	GTTT	AAAC	0.13413193019356448	0.06650911423359662	0.04492645982023467	1.0	2.0167450993627676	0.04492645982023467	2.0167450993627676	45.0	1.0	True	False	13013044.0	0.4184493526561529	0.5873284142779065	chr16:13013044	0.0112046	48.0	SNP_chr16:12959825	0.0546563	65.0	SHISA9	+
chr1	ENSG00000117305.10	24149837	-0.11412345364407	0.062953546601226	True	False	24149861	ATTT	AAAT	-0.14624667573061298	0.06794184214700832	0.03248552171711501	11.0	2.1525273838494625	0.03248552171711501	2.1525273838494625	15.0	0.8258212946193154	True	False	24085063.0	0.3384991535674591	0.518015051123806	chr1:24085063	0.0112009	7.0	SNP_chr1:24085063	0.022568	117.0	HMGCL	-
chr22	ENSG00000008735.10	51086685	-0.0481293598804204	0.0336091788588881	False	False	51086696	T	A	-0.1371818022562053	0.06803097078875936	0.04501332440530858	11.0	2.0164610421651017	0.04501332440530858	2.0164610421651017	12.0	0.8802669885951131	True	False	51005160.0	0.05306709874072578	0.21925849352054896	chr22:51005160	0.0111994	42.0	SNP_chr22:51005160	0.112247	50.0	MAPK8IP2	+
chr11	ENSG00000099834.14	631198	0.0362978808745202	0.0399714178274211	False	False	631225	ATTT	AAAT	0.14825723571752286	0.06682696910191911	0.027545714848149612	4.0	2.2185240137318343	0.027545714848149612	2.2185240137318343	15.0	0.7433921460305911	True	False	613672.0	0.6775219127332652	0.7952427172603321	chr11:613672	0.0111913	25.0	SNP_chr11:613672	0.0730055	68.0	CDHR5	-
chr5	ENSG00000113520.6	132021513	-0.16606322597488501	0.0486030591303571	False	False	132021537	A	T	-0.15641764432009894	0.06915220214495572	0.024755770434883445	19.0	2.261932945999591	0.024755770434883445	2.261932945999591	5.0	0.3292050540978344	True	False	132026348.0	0.31564142369638826	0.4971945850695804	chr5:132026348	0.0111874	43.0	SNP_chr5:131919881	0.0171161	105.0	IL4	+
chr15	ENSG00000140416.15	63309497	0.0708069146611125	0.0530984424513755	False	False	63309518	GTTT	AAAC	0.1665102041935715	0.06632821011122221	0.012775720187114115	2.0	2.510397972662906	0.012775720187114115	2.510397972662906	21.0	0.5545317993106377	True	False	63240237.0	0.01381406453173698	0.1421213909513699	chr15:63240237	0.0111799	47.0	SNP_chr15:63240237	0.12992	93.0	TPM1	+
chr11	ENSG00000137502.5	82734018	-0.113403430183205	0.043247192971262	False	False	82734039	AT	AT	-0.1512821003346637	0.06837532663492152	0.02801285298747918	14.0	2.2125247187835586	0.02801285298747918	2.2125247187835586	13.0	0.6829926842244046	True	False	82709248.0	0.1882061446520217	0.37432098738622577	chr11:82709248	0.0111788	31.0	SNP_chr11:82726227	0.06463780000000001	89.0	RAB30	-
chr13	ENSG00000176124.7	50661434	-0.18766557977055398	0.0462625985254798	True	True	50661455	GT	AC	-0.16227116594512728	0.06825466206285741	0.018335240750860085	14.0	2.377437101595899	0.018335240750860085	2.377437101595899	54.0	1.0	True	False	50715734.0	0.0941358321396167	0.27319504279664036	chr13:50715734	0.0111781	28.0	SNP_chr13:50715734	0.0458449	89.0	DLEU1	+
chr8	ENSG00000164944.7	95526306	0.21830585014210396	0.0484539579956749	True	True	95526340	AC	GT	0.3600325912493146	0.0630422244974057	3.6348871864497865e-08	4.0	5.710975368011175	3.6348871864497865e-08	5.710975368011175	38.0	2.2939111064044322e-05	True	True	95513395.0	0.5054162468799448	0.6593686102207873	chr8:95513395	0.0111781	45.0	SNP_chr8:95513395	0.139388	373.0	KIAA1429	-
chr15	ENSG00000103942.8	83676944	-0.162813389659121	0.0579397839502931	True	False	83676959	A	T	-0.21313653104142466	0.06774431636447817	0.001896535594681981	15.0	3.146190595454634	0.001896535594681981	3.146190595454634	21.0	0.1449360406551826	True	False	83602849.0	0.3759227780532648	0.5498955021657997	chr15:83602849	0.0111777	42.0	SNP_chr15:83602849	0.194827	115.0	HOMER2	-
chr4	ENSG00000237765.2	15727947	-0.117701095287607	0.0625707538328169	True	False	15727987	AATG	ATTC	-0.2622999379166955	0.06491200945048613	7.351905474819415e-05	2.0	4.040853767079477	7.351905474819415e-05	4.040853767079477	12.0	0.006863360502995824	True	True	15714189.0	0.4604157502092935	0.6227709440681054	chr4:15714189	0.011174	89.0	SNP_chr4:15714189	0.0578791	176.0	FAM200B	+
chr19	ENSG00000186300.7	2896280	-0.0454500868119209	0.0634755549056743	False	False	2896308	A	T	-0.19124091237218754	0.0712086228307195	0.007879775829236145	33.0	2.685642619810447	0.007879775829236145	2.685642619810447	15.0	0.318906699169935	True	False	2862450.0	0.006191696304250246	0.11818604250509282	chr19:2862450	0.0111728	43.0	SNP_chr19:2872179	0.0364051	201.0	ZNF555	+
chr19	ENSG00000090932.6	39978611	-0.0779233530226929	0.0483101953277317	True	False	39978625	ATGT	ACAT	-0.16560969561390607	0.06664063745462838	0.01369944164465533	4.0	2.485115718268148	0.01369944164465533	2.485115718268148	18.0	0.5235612084138506	True	False	39926825.0	0.4735988223103806	0.6344539348192867	chr19:39926825	0.0111669	63.0	SNP_chr19:39926825	0.0210013	109.0	DLL3	+
chr17	ENSG00000187824.4	10659300	0.386459343262177	0.0627289237330171	True	True	10659334	CT	AG	0.41644847014817854	0.06412715414752869	6.415298904463703e-10	22.0	6.494104965115273	6.415298904463703e-10	6.494104965115273	25.0	3.837787168437898e-07	True	True	10576672.0	0.15768356207384854	0.3434273485797362	chr17:10576672	0.0111642	35.0	SNP_chr17:10576672	0.12458	202.0	TMEM220	-
chr3	ENSG00000172888.7	40490577	0.028820464368118998	0.0489450636005784	False	False	40490594	GT	AC	0.1386126756297514	0.06646771641196532	0.038174577354389935	1.0	2.085413537763707	0.038174577354389935	2.085413537763707	19.0	1.0	True	False	40471596.0	0.9870259431729204	0.9948734958914488	chr3:40471596	0.0111619	37.0	SNP_chr3:40475433	0.0245452	63.0	ZNF621	+
chr21	ENSG00000160191.13	44114072	-0.04528108097838201	0.0594413770554083	False	False	44114083	T	A	-0.17371388238247462	0.06828332826242642	0.011684622289440002	15.0	2.544016040267657	0.011684622289440002	2.544016040267657	25.0	0.5865806726195998	True	False	43990190.0	0.02137006622878351	0.16345038589164584	chr21:43990190	0.0111586	57.0	SNP_chr21:43990204	0.0673046	116.0	PDE9A	+
chr1	ENSG00000117595.6	210056854	0.152393674045526	0.0589149110095263	False	False	210056865	A	T	0.16790084606402725	0.06786553843844614	0.014149120212750131	12.0	2.474022160986947	0.014149120212750131	2.474022160986947	17.0	0.5157854377977358	True	False	209937809.0	0.03572069050613498	0.19206649019699917	chr1:209937809	0.0111567	48.0	SNP_chr1:209937809	0.0937588	154.0	IRF6	-
chr16	ENSG00000167523.9	89690946	0.26286703703341296	0.0518450896125983	True	True	89690960	T	A	0.2649979270794539	0.07070216566178593	0.00023770069224917612	37.0	3.7480878357688496	0.00023770069224917612	3.7480878357688496	12.0	0.018270966572467254	True	True	89691769.0	0.7656713319043256	0.8602582256452876	chr16:89691769	0.0111565	37.0	SNP_chr16:89698078	0.087988	246.0	SPATA33	+
chr3	ENSG00000170044.4	102266145	0.0310232581796194	0.0486160026389781	False	False	102266167	AAT	ATT	0.14555450679693013	0.06794885304372722	0.033324262594596026	11.0	2.142118671278546	0.033324262594596026	2.142118671278546	43.0	1.0	True	False	102279915.0	0.5685277788117773	0.7114430450821393	chr3:102279915	0.0111517	46.0	SNP_chr3:102223540	0.046092400000000006	60.0	ZPLD1	+
chr15	ENSG00000171914.10	62681597	-0.132565659770473	0.0473421222946343	True	False	62681613	T	A	-0.21876674641354787	0.06608796996191052	0.0010907743262075274	5.0	3.3102355321192802	0.0010907743262075274	3.3102355321192802	50.0	0.18194306915459404	True	False	62635846.0	0.015316647182627319	0.14645330398558912	chr15:62635846	0.0111516	57.0	SNP_chr15:62598606	0.052699	216.0	TLN2	+
chr10	ENSG00000154485.4	127529757	0.11709843009660302	0.0532563317178387	True	False	127529769	GT	AC	0.2676410905715972	0.06466713963689928	4.9591564092977115e-05	1.0	4.138749480406588	4.9591564092977115e-05	4.138749480406588	5.0	0.002318323517960464	True	True	127463239.0	0.5588686073109799	0.7035223932992914	chr10:127463239	0.011140100000000002	18.0	SNP_chr10:127463239	0.40784	136.0	MMP21	-
chr18	ENSG00000172175.8	56486766	-0.0852347738790022	0.0452423888917324	False	False	56486781	GT	AC	-0.1932226399117036	0.0659996233166802	0.0037727846742677492	2.0	2.9276324651821173	0.0037727846742677492	2.9276324651821173	19.0	0.22256045224955096	True	False	56447456.0	0.08961131867079843	0.26759598885462216	chr18:56447456	0.0111389	28.0	SNP_chr18:56447456	0.247789	158.0	MALT1	+
chr19	ENSG00000205076.4	39297008	0.16514350650228699	0.0539688039239814	False	False	39297042	A	T	0.20945632963385846	0.06966664810185551	0.002986369340741943	26.0	3.006550987319279	0.002986369340741943	3.006550987319279	17.0	0.1728793488700338	True	False	39163443.0	0.06402447612166516	0.2358805806885179	chr19:39163443	0.0111354	27.0	SNP_chr19:39163443	0.0828247	166.0	LGALS7	-
chr12	ENSG00000111665.7	7033124	-0.0250721889077177	0.0445303755625355	True	False	7033141	GT	AC	-0.14195712598052526	0.06658605069029848	0.03411583849334212	2.0	2.1319349099226317	0.03411583849334212	2.1319349099226317	13.0	0.7775905315906508	True	False	6910660.0	0.01932209281016168	0.15987283558894672	chr12:6910660	0.0111339	40.0	SNP_chr12:6910660	0.152252	70.0	CDCA3	-
chr7	ENSG00000213462.4	64431684	-0.20608218840556397	0.0443387101409054	True	True	64431734	AAAT	ATTT	-0.2325030181241075	0.06695624752954595	0.0006255331482842082	12.0	3.472461894187101	0.0006255331482842082	3.472461894187101	7.0	0.025957068978801658	True	True	64457608.0	0.09699372107528327	0.27689667841099047	chr7:64457608	0.0111338	56.0	SNP_chr7:64457608	0.08677760000000001	100.0	ERV3-1	-
chr7	ENSG00000158604.10	44714682	-0.0614688203940601	0.0662038160443882	False	False	44714701	G	C	-0.18973542100401594	0.06680542746637387	0.004940581384025813	7.0	2.840119855523987	0.004940581384025813	2.840119855523987	13.0	0.20467074297243737	True	False	44622553.0	0.042785472573001866	0.2046771134259672	chr7:44622553	0.0111301	32.0	SNP_chr7:44622555	0.08519260000000001	114.0	TMED4	-
chr3	ENSG00000174004.5	196443137	0.0674445510841778	0.0551420868888224	False	False	196443152	T	A	0.14591889780212652	0.0673131046093489	0.031269925902636234	7.0	2.167763597429739	0.031269925902636234	2.167763597429739	15.0	0.8054967888552896	True	False	196270176.0	0.028349715198836774	0.18027298990668933	chr3:196270176	0.0111291	57.0	SNP_chr3:196270176	0.0654116	75.0	NRROS	+
chr17	ENSG00000109079.5	26574431	0.0269367501012756	0.0482760788795269	False	False	26574455	ACCTCC	AGGTGG	0.13970928220208587	0.06645737360599055	0.03665937924936905	1.0	2.1022389935297157	0.03665937924936905	2.1022389935297157	7.0	0.5387372216874122	True	False	26648492.0	0.2849577870168317	0.468756792159068	chr17:26648492	0.0111269	10.0	SNP_chr17:26648492	0.715021	11.0	TNFAIP1	+
chr5	ENSG00000157111.8	72435649	-0.0438233077800981	0.0488497848077364	True	False	72435686	AC	GT	-0.15789251564000828	0.07089523101699394	0.02708858448208757	29.0	2.2271246369471687	0.02708858448208757	2.2271246369471687	14.0	0.7025238709509747	True	False	72406103.0	0.04497542415402924	0.20752536477259534	chr5:72406103	0.0111255	14.0	SNP_chr5:72444975	0.481026	39.0	TMEM171	+
chr6	ENSG00000171467.11	43247497	0.0247828338306053	0.0415556887240638	False	False	43247521	GTT	AAC	0.1402304646139598	0.06705931294894242	0.037673841742365474	5.0	2.091140789359539	0.037673841742365474	2.091140789359539	16.0	0.9443224950428701	True	False	43434546.0	0.0933884547857682	0.27243568362718623	chr6:43434546	0.0111239	23.0	SNP_chr6:43434546	0.06828839999999999	24.0	ZNF318	-
chr9	ENSG00000167136.6	131595177	-0.252898637481272	0.0461699182066367	True	True	131595217	AAC	GTT	-0.3387733366073768	0.06416666621417559	3.1601611548409636e-07	8.0	5.279584503839091	3.1601611548409636e-07	5.279584503839091	12.0	5.7179517893552115e-05	True	True	131614082.0	0.7900226070993879	0.8766831293682434	chr9:131614082	0.011119	34.0	SNP_chr9:131617167	0.0773653	144.0	ENDOG	+
chr19	ENSG00000197128.7	57982336	0.248396120739589	0.0713785922692778	False	False	57982364	ACAG	CTGT	0.2445971541151453	0.06612786177739381	0.00027503822320489995	8.0	3.698851702456864	0.00027503822320489995	3.698851702456864	12.0	0.020658727995992218	True	True	57960789.0	0.1045331942716479	0.2853002304367742	chr19:57960789	0.0111187	59.0	SNP_chr19:57960789	0.0449388	206.0	ZNF772	-
chr16	ENSG00000007541.10	610935	-0.0618860652846752	0.0457362481995345	False	False	610945	G	C	-0.17020435150677235	0.06865668349112693	0.013975590289081671	17.0	2.4790645695661846	0.013975590289081671	2.4790645695661846	5.0	0.21811258917034715	True	False	634791.0	0.03840861485636931	0.19628140143415426	chr16:634791	0.011118	56.0	SNP_chr16:634791	0.0473964	117.0	PIGQ	+
chr3	ENSG00000163904.8	185351397	0.09116747084622599	0.0508815980515236	False	False	185351416	AC	GT	0.18599652662436492	0.06685408697179117	0.005878288876065646	7.0	2.782126494418291	0.005878288876065646	2.782126494418291	14.0	0.24685571363215522	True	False	185289536.0	0.5183625253607946	0.6697874122196154	chr3:185289536	0.0111142	53.0	SNP_chr3:185292039	0.0468639	73.0	SENP2	+
chr11	ENSG00000165915.9	47428202	-0.07944722919335	0.05000761672346599	True	False	47428223	T	A	-0.17913895036655111	0.06772922239453638	0.008785432736459995	12.0	2.6449284966396127	0.008785432736459995	2.6449284966396127	14.0	0.3278090178819619	True	False	47394305.0	0.8815153017626485	0.9343988493391284	chr11:47394305	0.0111116	33.0	SNP_chr11:47417183	0.0331332	138.0	SLC39A13	+
chr2	ENSG00000173209.18	61371098	-0.5367184655523879	0.0217494106229134	True	True	61371124	AG	CT	-0.5690627989868755	0.055439054613201734	1.8925858037492117e-20	3.0	10.264655538540952	1.8925858037492117e-20	10.264655538540952	12.0	2.931070088674245e-17	True	True	61476458.0	1.5691619927017546e-05	0.005267460667120874	chr2:61476458	0.0111098	28.0	SNP_chr2:61476458	0.630413	293.0	AHSA2	+
chr1	ENSG00000143363.11	150918478	-0.0377886616350366	0.0582451078950687	False	False	150918513	GTTTT	AAAAC	-0.1589671736074403	0.06717615861091497	0.01884502924008848	7.0	2.3664225060587327	0.01884502924008848	2.3664225060587327	13.0	0.5215099739816881	True	False	150921064.0	0.170655916225124	0.356130103365269	chr1:150921064	0.011109	23.0	SNP_chr1:150921064	0.132993	40.0	PRUNE	+
chr5	ENSG00000120137.6	168079452	-0.074306424092407	0.0561081950546368	False	False	168079496	AC	GT	-0.20770888692900774	0.07250831776047817	0.004666129036137553	41.0	2.8646215130124397	0.004666129036137553	2.8646215130124397	21.0	0.2800807171392858	True	False	168070321.0	0.0776969864437124	0.25305164949008707	chr5:168070321	0.0111078	40.0	SNP_chr5:168070321	0.0915798	64.0	PANK3	-
chr2	ENSG00000119185.8	9614668	0.11120069052779902	0.0433977742994694	True	False	9614686	CCCCG	CGGGG	0.1506992961010619	0.06789592903830641	0.027508000779628148	11.0	2.2195630612262245	0.027508000779628148	2.2195630612262245	13.0	0.6749227252879467	True	False	9654064.0	0.19969993531998892	0.3868557126289954	chr2:9654064	0.011094	26.0	SNP_chr2:9654064	0.0362965	75.0	ITGB1BP1	-
chr5	ENSG00000249034.1	140322205	-0.0412809466255577	0.0551984361850118	False	False	140322215	A	T	-0.1557326870251612	0.06849155373923864	0.024001849305657973	15.0	2.2737502439799715	0.024001849305657973	2.2737502439799715	10.0	0.5150970806765708	True	False	140286594.0	0.1195647869113567	0.3009993551683716	chr5:140286594	0.0110939	27.0	SNP_chr5:140286594	0.0241141	102.0	AC005609.1	-
chr1	ENSG00000171872.4	44504850	0.18532370256935102	0.0636727379566767	True	False	44504860	T	A	0.27697660695938897	0.06537937575460173	3.3622631969874216e-05	7.0	4.236452302619209	3.3622631969874216e-05	4.236452302619209	23.0	0.006136997619693554	True	True	44519447.0	0.2514746681693352	0.43621238832215864	chr1:44519447	0.011093	17.0	SNP_chr1:44519447	0.244805	81.0	KLF17	+
chr5	ENSG00000154124.4	14645564	-0.0355513851997518	0.0548335287323844	False	False	14645574	A	T	-0.1478229197392728	0.06907572318591637	0.033535390566715256	18.0	2.1400126255849603	0.033535390566715256	2.1400126255849603	11.0	0.6893870526869029	True	False	14621652.0	0.8814428991078024	0.9343900667655524	chr5:14621652	0.0110929	34.0	SNP_chr5:14621652	0.0459555	49.0	FAM105B	+
chr2	ENSG00000144218.14	100430694	0.0217869801636024	0.0485133318868614	False	False	100430720	ACC	GGT	0.14149623920361448	0.06659048939102266	0.03470781170469253	2.0	2.124871591988783	0.03470781170469253	2.124871591988783	39.0	1.0	True	False	100346964.0	0.5279715921700225	0.6783785237433649	chr2:100346964	0.0110926	32.0	SNP_chr2:100687778	0.0499947	168.0	AFF3	-
chr4	ENSG00000173597.4	70544736	0.168274031749233	0.0632730065520579	True	False	70544746	T	A	0.2594794784696701	0.06794983590320743	0.0001784419501465064	21.0	3.818691760187488	0.0001784419501465064	3.818691760187488	13.0	0.015453806633488582	True	True	70541168.0	0.008725654765407478	0.12757997517296485	chr4:70541168	0.0110896	61.0	SNP_chr4:70541168	0.205818	227.0	SULT1B1	-
chr12	ENSG00000256223.1	133695810	-0.10455419613187701	0.0430413696322863	False	False	133695827	A	T	-0.1633536503907293	0.06890486849251541	0.018680934862007757	18.0	2.370712751719033	0.018680934862007757	2.370712751719033	8.0	0.3751954592990651	True	False	133736831.0	0.6084269931724778	0.7421423867168783	chr12:133736831	0.0110862	63.0	SNP_chr12:133777822	0.0229348	93.0	ZNF10	+
chr1	ENSG00000010072.11	231522983	-0.18454960097957	0.0519662610389781	False	False	231523002	AC	GT	-0.280214871538185	0.06688200106784357	4.142377139944153e-05	17.0	4.1896903062745	4.142377139944153e-05	4.1896903062745	10.0	0.00359454481277547	True	True	231516034.0	0.7437426110864083	0.8456952195573308	chr1:231516034	0.0110842	12.0	SNP_chr1:231468606	0.0277856	317.0	SPRTN	+
chr3	ENSG00000081148.11	100951062	-0.0474544049970183	0.0568843162308808	False	False	100951098	T	A	-0.1772814360866291	0.06840386223872308	0.010230777959830392	16.0	2.5916875200399283	0.010230777959830392	2.5916875200399283	17.0	0.4162622659679978	True	False	101029371.0	0.13270951738587514	0.3152208576200544	chr3:101029371	0.0110832	55.0	SNP_chr3:100993510	0.0324897	100.0	IMPG2	-
chr1	ENSG00000143183.12	165644486	0.0550108463579298	0.0394368880183451	False	False	165644512	CT	AG	0.1511137190905364	0.06887320007700896	0.029347522158695374	17.0	2.1940859277857294	0.029347522158695374	2.1940859277857294	21.0	0.9579099524443977	True	False	165723770.0	0.05488584336106026	0.22142093212723676	chr1:165723770	0.0110812	66.0	SNP_chr1:165723770	0.063808	91.0	TMCO1	-
chr10	ENSG00000173145.7	96163366	-0.0241907426880198	0.038467617558636	False	False	96163440	AGCCGG	CCGGCT	-0.14203190222803078	0.07088549592158216	0.046488442572448566	28.0	2.003680730189926	0.046488442572448566	2.003680730189926	18.0	1.0	True	False	96177570.0	0.36265975927390015	0.5394558556217696	chr10:96177570	0.0110804	28.0	SNP_chr10:96177570	0.0426025	36.0	NOC3L	-
chr7	ENSG00000187391.13	78530989	-0.0440388130947491	0.0568601452591025	True	False	78531000	T	A	-0.17980434358240227	0.06938501702247007	0.010259656502137822	22.0	2.5914001509025115	0.010259656502137822	2.5914001509025115	137.0	1.0	True	False	78212676.0	0.014150813322798116	0.14332644679076414	chr7:78212676	0.0110804	11.0	SNP_chr7:78212676	0.20966	210.0	MAGI2	-
chr1	ENSG00000184292.5	58965150	-0.19335834578077898	0.0632382334308403	True	True	58965200	AGAT	ATCT	-0.2409533448166429	0.06729461222653396	0.0004267663775007086	15.0	3.5805740882423285	0.0004267663775007086	3.5805740882423285	12.0	0.02943045356811302	True	True	58943030.0	0.6884078029950662	0.8037310149995961	chr1:58943030	0.0110748	35.0	SNP_chr1:58943030	0.128781	246.0	TACSTD2	-
chr5	ENSG00000113552.11	141274049	-0.0308438707486347	0.0452544946872794	False	False	141274060	T	A	-0.15363992465157555	0.07058049296736034	0.03069034649997938	27.0	2.176804357581148	0.03069034649997938	2.176804357581148	19.0	0.9251257891567387	True	False	141392794.0	0.09374632062009328	0.27284537508962675	chr5:141392794	0.0110702	11.0	SNP_chr5:141396566	0.214868	40.0	GNPDA1	-
chr12	ENSG00000186081.7	52936488	-0.032546123656669	0.0453767521920261	False	False	52936510	AC	GT	-0.1408076697494919	0.06864671262717441	0.04150144825422177	15.0	2.0511931942645125	0.04150144825422177	2.0511931942645125	15.0	0.963551512547327	True	False	53006727.0	0.11291337687700365	0.29438752398112367	chr12:53006727	0.0110557	34.0	SNP_chr12:53006727	0.0645126	68.0	KRT5	-
chr3	ENSG00000114503.6	196623314	-0.15825423021667198	0.0603557793243768	False	False	196623345	ATTG	AATC	-0.20825645456746827	0.06594175284883796	0.00181028298317152	3.0	3.158188030652846	0.00181028298317152	3.158188030652846	19.0	0.13011175852068352	True	False	196688850.0	0.028928113776645906	0.18144900142014653	chr3:196688850	0.0110526	53.0	SNP_chr3:196688850	0.100337	144.0	NCBP2	-
chr3	ENSG00000118855.14	158409078	-0.0934276487467568	0.0527893101505765	True	False	158409100	AAAC	GTTT	-0.18591983464989514	0.06654769328861491	0.005673369189661698	5.0	2.793783307312661	0.005673369189661698	2.793783307312661	13.0	0.22773653934745622	True	False	158413966.0	0.9487000831185968	0.9730482803794439	chr3:158413966	0.0110505	30.0	SNP_chr3:158413966	0.0415603	142.0	MFSD1	+
chr19	ENSG00000105227.10	40869322	-0.13779325656590802	0.0496703811244054	False	False	40869353	GTTT	AAAC	-0.1742899202387481	0.06715559938569501	0.010101346242607256	8.0	2.5953147888346306	0.010101346242607256	2.5953147888346306	20.0	0.4593413016681574	True	False	40925982.0	0.2124222481445839	0.3989658299490506	chr19:40925982	0.0110505	40.0	SNP_chr19:40925982	0.123817	67.0	PRX	-
chr12	ENSG00000257327.1	104289093	0.0544947605970374	0.0645743230922773	False	False	104289103	T	A	0.1929680442355632	0.07233539537039088	0.008319003434491308	39.0	2.667684931387698	0.008319003434491308	2.667684931387698	16.0	0.3466960305678384	True	False	104330382.0	0.7317297129429663	0.8370406889992741	chr12:104330382	0.0110412	38.0	SNP_chr12:104330515	0.282304	114.0	RP11-650K20.3	+
chr1	ENSG00000065526.6	16145038	0.0489276898860621	0.0632221317565401	False	False	16145062	A	T	0.17795835263616785	0.06940869032170434	0.011079933885481844	22.0	2.5639203363634087	0.011079933885481844	2.5639203363634087	22.0	0.5198712170875829	True	False	16346533.0	0.5577152220440239	0.7028134161342194	chr1:16346533	0.0110361	62.0	SNP_chr1:16346533	0.15373	83.0	SPEN	+
chr17	ENSG00000161542.12	74478035	-0.0679254024089672	0.0740634513847152	False	False	74478085	AC	GT	-0.22098390959284414	0.07351430410057895	0.0030341443599868783	47.0	3.005998795697011	0.0030341443599868783	3.005998795697011	21.0	0.20349256878253297	True	False	74359921.0	0.030745658146419424	0.18356895501627893	chr17:74359921	0.0110299	27.0	SNP_chr17:74359921	0.199595	143.0	PRPSAP1	-
chr2	ENSG00000115840.9	172899309	0.0571866434751015	0.0691093593425192	False	False	172899335	GT	AC	0.18598315027148254	0.06879246523859567	0.007439339159550995	19.0	2.7035395464667493	0.007439339159550995	2.7035395464667493	33.0	0.5221516939888435	True	False	172694403.0	0.1636279790168169	0.3496169164020836	chr2:172694403	0.0110275	34.0	SNP_chr2:172694403	0.0884765	188.0	SLC25A12	-
chr5	ENSG00000049167.9	60313570	0.15208539614432298	0.0599247941375427	False	False	60313584	ATTT	AAAT	0.20242068114579384	0.06839718535945016	0.003444208082676069	18.0	2.9594884655268374	0.003444208082676069	2.9594884655268374	11.0	0.13997338520179825	True	False	60095272.0	0.13290805477625595	0.3152748782375587	chr5:60095272	0.0110274	47.0	SNP_chr5:60162194	0.100775	217.0	ERCC8	-
chr18	ENSG00000060069.12	77411972	0.12712811764506599	0.0632630929270029	True	False	77411990	A	T	0.1548571491665036	0.07263456341097416	0.0343258150621644	38.0	2.132003579209325	0.0343258150621644	2.132003579209325	10.0	0.6561413801703296	True	False	77362134.0	0.1640661112616698	0.3498651178334431	chr18:77362134	0.011027	26.0	SNP_chr18:77396145	0.137008	48.0	CTDP1	+
chr1	ENSG00000077522.8	236869407	-0.10333409239598801	0.051397684823882996	True	False	236869423	T	A	-0.17090855641192124	0.0716690758304993	0.01808282571069851	34.0	2.3846903902615955	0.01808282571069851	2.3846903902615955	16.0	0.5833620606344024	True	False	236930756.0	0.07003379489367346	0.24402382394108232	chr1:236930756	0.011019	41.0	SNP_chr1:236808488	0.0819466	131.0	ACTN2	+
chr3	ENSG00000114850.2	156239733	-0.0884591358073476	0.0496987399240578	True	False	156239756	T	A	-0.16519188634913634	0.06679805388736651	0.014162682054973518	5.0	2.473004477460967	0.014162682054973518	2.473004477460967	17.0	0.5159891986009371	True	False	156259966.0	0.15027297089344507	0.3350538557311997	chr3:156259966	0.0110149	43.0	SNP_chr3:156250875	0.07879939999999999	83.0	SSR3	-
chr14	ENSG00000165389.6	34869595	0.0439963777254867	0.0452688842836957	False	False	34869612	A	T	0.14326581731476795	0.0705120829041224	0.04351767806987317	26.0	2.0317910266467547	0.04351767806987317	2.0317910266467547	22.0	1.0	True	False	34821392.0	0.059298042908356365	0.22843786446311098	chr14:34821392	0.0110106	37.0	SNP_chr14:34855545	0.051322	77.0	SPTSSA	-
chr21	ENSG00000182871.10	46905411	0.177072850877757	0.0764342843357545	False	False	46905425	A	T	0.21056294614538595	0.06636247502039187	0.0017278229279317893	6.0	3.172921836936976	0.0017278229279317893	3.172921836936976	7.0	0.05774875883219128	True	True	46825723.0	0.0042281346674621495	0.10743485614738853	chr21:46825723	0.0110007	35.0	SNP_chr21:46825723	0.454444	195.0	COL18A1	+
chr4	ENSG00000254535.2	135031715	-0.0508688898631703	0.0469501120738858	True	False	135031761	GT	AC	-0.1550626434702371	0.0748928574391606	0.03988613682129688	49.0	2.0704597043343234	0.03988613682129688	2.0704597043343234	11.0	0.7725385309477203	True	False	135033187.0	0.7226186287583798	0.8292412478328115	chr4:135033187	0.0110001	46.0	SNP_chr4:135039961	0.0537418	149.0	PABPC4L	-
chr1	ENSG00000187583.6	886040	-0.178735279708995	0.0502662171771829	True	True	886051	AC	GT	-0.21842882156583315	0.06549495716470181	0.0009994578276306199	1.0	3.335047933790455	0.0009994578276306199	3.335047933790455	8.0	0.04184322761201996	True	True	901023.0	0.9046111682638732	0.9471334964073161	chr1:901023	0.010996700000000002	20.0	SNP_chr1:901023	0.217465	31.0	PLEKHN1	+
chr1	ENSG00000158825.5	20909471	0.422602519320668	0.0566572432271321	True	True	20909493	GTTT	AAAC	0.4575003871432832	0.05967982877739974	5.492149212272484e-13	1.0	7.665913199076316	5.492149212272484e-13	7.665913199076316	25.0	5.792239636682663e-10	True	True	20915589.0	0.3283178823082863	0.5082629432742403	chr1:20915589	0.0109963	11.0	SNP_chr1:20915589	0.991694	417.0	CDA	+
chr22	ENSG00000100239.11	50828397	0.189447581763216	0.0462957786125263	True	True	50828438	T	A	0.2596260193089257	0.06951327193133708	0.0002471236678861426	30.0	3.734912946773326	0.0002471236678861426	3.734912946773326	17.0	0.02513893428292617	True	True	50881796.0	0.6724561722760076	0.7921340666847901	chr22:50881796	0.010993799999999998	17.0	SNP_chr22:50881796	0.346569	244.0	PPP6R2	+
chr5	ENSG00000145555.10	16880291	-0.0404268977289591	0.0447287385364915	True	False	16880313	AAAT	ATTT	-0.14150832279429615	0.06720130685653038	0.036376851825320605	6.0	2.105737662161921	0.036376851825320605	2.105737662161921	39.0	1.0	True	False	16881348.0	0.3130681608637209	0.4952382168264309	chr5:16881348	0.0109894	29.0	SNP_chr5:16881348	0.448614	31.0	MYO10	-
chr6	ENSG00000120262.8	151853740	0.100163349968783	0.0440523619971971	False	False	151853765	A	T	0.16571707319562134	0.0709863101321195	0.02059834298771264	30.0	2.3344934098869095	0.02059834298771264	2.3344934098869095	22.0	0.7891381295077416	True	False	151819413.0	0.3701063643437331	0.5447922709976983	chr6:151819413	0.0109835	29.0	SNP_chr6:151819413	0.163703	140.0	CCDC170	+
chr3	ENSG00000174579.3	135900764	0.0454683746042003	0.0575230337855356	False	False	135900801	AAAT	ATTT	0.18191149808325413	0.07041664309628279	0.010515999043684728	28.0	2.583359417382636	0.010515999043684728	2.583359417382636	11.0	0.3135130172270906	True	False	135888054.0	0.9905275593259066	0.9965121636143325	chr3:135888054	0.0109824	45.0	SNP_chr3:135888054	0.254365	84.0	MSL2	-
chr12	ENSG00000073060.11	125305783	0.063226824144356	0.0581432168482377	True	False	125305831	AC	GT	0.18243050317190151	0.06817395423559895	0.00804520953808265	15.0	2.675956018943086	0.00804520953808265	2.675956018943086	29.0	0.5061388013687123	True	False	125284748.0	0.047307726433404335	0.211239343185025	chr12:125284748	0.010981	23.0	SNP_chr12:125284748	0.402868	96.0	SCARB1	-
chr9	ENSG00000185972.4	36239439	-0.0418545517823777	0.0433585356771078	True	False	36239486	CTTT	AAAG	-0.13952878924228873	0.0701946939601828	0.04821157724473444	24.0	1.9877398328915712	0.04821157724473444	1.9877398328915712	15.0	1.0	True	False	36269697.0	0.036464579824862564	0.19316435778896288	chr9:36269697	0.0109791	40.0	SNP_chr9:36224371	0.100295	49.0	CCIN	+
chr2	ENSG00000144320.9	176852403	0.15311047541407	0.0549481110540409	True	False	176852415	A	T	0.16827527390918653	0.06867976314027162	0.0151144021218082	17.0	2.4501434806276334	0.0151144021218082	2.4501434806276334	20.0	0.6008280603315506	True	False	176784138.0	0.7011027789117646	0.8123906295669644	chr2:176784138	0.0109746	43.0	SNP_chr2:176784138	0.0998575	135.0	KIAA1715	-
chr16	ENSG00000183454.9	10209087	0.123561469938931	0.0700214020824056	False	False	10209097	T	A	0.24479300940887025	0.06739014616197328	0.000353980620681778	16.0	3.6324748253328667	0.000353980620681778	3.6324748253328667	46.0	0.07269875700049507	True	True	10177995.0	0.5467311616204416	0.6935808173558854	chr16:10177995	0.0109714	19.0	SNP_chr16:10177995	0.200337	376.0	GRIN2A	-
chr6	ENSG00000085377.9	105905254	-0.0598255211165719	0.0675781780835656	False	False	105905287	GT	AC	-0.20064998279818785	0.07261745258405301	0.006313646786554579	41.0	2.763109633540782	0.006313646786554579	2.763109633540782	25.0	0.3898415784643192	True	False	105842330.0	0.0020456205974375406	0.08293763076073568	chr6:105842330	0.0109676	30.0	SNP_chr6:105932560	0.234866	66.0	PREP	-
chr3	ENSG00000144741.13	66369085	0.221674283445703	0.05275714445199	False	False	66369102	T	A	0.22003589698364656	0.06796573251502483	0.0014055479383992154	17.0	3.237453476058753	0.0014055479383992154	3.237453476058753	24.0	0.12820617651438973	True	False	66424979.0	0.3923911002038766	0.5645399855685241	chr3:66424979	0.010960700000000002	39.0	SNP_chr3:66363468	0.091761	217.0	SLC25A26	+
chr19	ENSG00000105607.8	13001378	0.25253490530485	0.0460323171029302	True	True	13001400	AAAAC	GTTTT	0.186398067118256	0.0665415563255926	0.005548624075992228	5.0	2.8012279455292104	0.005548624075992228	2.8012279455292104	27.0	0.3758009346801161	True	False	13010520.0	0.1182003309952318	0.29976677627356463	chr19:13010520	0.0109606	12.0	SNP_chr19:13010520	0.421175	12.0	GCDH	+
chr15	ENSG00000138621.7	75287193	0.18751079543717605	0.0425778234248513	True	True	75287219	CT	AG	0.26776331055905594	0.07161525538577218	0.0002477649374781577	42.0	3.738914413090993	0.0002477649374781577	3.738914413090993	16.0	0.02397593158287443	True	True	75314350.0	0.07983693729965871	0.2555890839940463	chr15:75314350	0.0109573	6.0	SNP_chr15:75314350	0.8280770000000001	287.0	PPCDC	+
chr9	ENSG00000136868.9	115974033	-0.044966895860587004	0.0354270087948115	False	False	115974053	A	T	-0.1463206656705625	0.07048023313619653	0.03918716134795763	26.0	2.0760525208225595	0.03918716134795763	2.0760525208225595	25.0	1.0	True	False	115951500.0	0.16705489742977697	0.353441756754019	chr9:115951500	0.0109532	16.0	SNP_chr9:115914724	0.188458	52.0	SLC31A1	+
chr12	ENSG00000123104.7	26943520	-0.0933817439387447	0.0784396453775959	False	False	26943551	AC	GT	-0.25448105147829503	0.07034455618120496	0.0003814731958093431	34.0	3.6176367482191703	0.0003814731958093431	3.6176367482191703	51.0	0.08364577044465858	True	True	26929181.0	0.11819809918513452	0.29976677627356463	chr12:26929181	0.0109491	57.0	SNP_chr12:27004093	0.0416476	257.0	ITPR2	-
chr9	ENSG00000070159.9	112170702	-0.0468946855889662	0.0456305588092017	False	False	112170725	AAAC	GTTT	-0.15581642058650622	0.06705528508934208	0.021066881294861017	6.0	2.3237008146174003	0.021066881294861017	2.3237008146174003	26.0	0.8876582726868487	True	False	112330129.0	0.361525361158958	0.5381492484648952	chr9:112330129	0.010948	56.0	SNP_chr9:112330129	0.0285955	114.0	PTPN3	-
chr1	ENSG00000135847.5	180559557	0.0428132829989727	0.0521729234368007	False	False	180559570	A	T	0.15397407712668584	0.06786126189447338	0.02427776652675337	11.0	2.268953933779199	0.02427776652675337	2.268953933779199	30.0	1.0	True	False	180225893.0	0.01768922653633289	0.15420999784593548	chr1:180225893	0.0109365	44.0	SNP_chr1:180225893	0.0840105	114.0	ACBD6	-
chr4	ENSG00000169435.9	74448124	0.131851544504363	0.0613525944997961	True	False	74448161	GTTTTT	AAAAAC	0.2149206123189153	0.06707532833837106	0.0015634350040001016	11.0	3.2041678757756893	0.0015634350040001016	3.2041678757756893	16.0	0.10150621551150567	True	False	74448316.0	0.427911321064413	0.5964646259256839	chr4:74448316	0.0109345	50.0	SNP_chr4:74448316	0.0222121	220.0	RASSF6	-
chr2	ENSG00000071909.14	171376941	-0.0522460207325372	0.0570504534255193	False	False	171376999	AT	AT	-0.1835021272975697	0.06735537346518877	0.006977170401338867	10.0	2.7243873481365073	0.006977170401338867	2.7243873481365073	56.0	0.7162130922425876	True	False	171257945.0	0.01805125894471472	0.15523786323776628	chr2:171257945	0.0109317	42.0	SNP_chr2:171252745	0.0529132	223.0	MYO3B	+
chr7	ENSG00000090266.8	140395030	-0.0896272467654164	0.0478934377191425	False	False	140395054	AC	GT	-0.15950700566053927	0.06861492053148545	0.02105894159575104	16.0	2.3246693929689246	0.02105894159575104	2.3246693929689246	9.0	0.44065608780936755	True	False	140461782.0	0.21915647682304415	0.40490982291826216	chr7:140461782	0.010929	33.0	SNP_chr7:140411429	0.0364631	75.0	NDUFB2	+
chr17	ENSG00000167525.9	27050925	-0.34269106070617494	0.0382353886398744	True	True	27050942	AT	AT	-0.4210195221939035	0.061860404059298116	9.838918225001944e-11	8.0	6.805961399643022	9.838918225001944e-11	6.805961399643022	11.0	3.283278370785061e-08	True	True	26993387.0	0.32398289291900306	0.5041863205527697	chr17:26993387	0.0109218	57.0	SNP_chr17:26981871	0.13856	145.0	PROCA1	-
chr21	ENSG00000183486.8	42737131	0.0792493297624099	0.0625222607667969	False	False	42737161	GTTT	AAAC	0.22866909782626466	0.06623857147055495	0.0006688575619329785	7.0	3.4522045501527003	0.0006688575619329785	3.4522045501527003	17.0	0.05495478920390815	True	True	42742212.0	0.021297715058419868	0.16332228586266045	chr21:42742212	0.0109208	28.0	SNP_chr21:42742212	0.468581	65.0	MX2	+
chr1	ENSG00000159214.8	44459116	0.118478574251453	0.0649082526445175	True	False	44459127	A	T	0.1438778740105563	0.0716046138123495	0.04590896287881313	32.0	2.009338034942966	0.04590896287881313	2.009338034942966	15.0	1.0	True	False	44409943.0	0.2317788157611569	0.4177331590471738	chr1:44409943	0.0109205	39.0	SNP_chr1:44496479	0.054725800000000005	69.0	CCDC24	+
chr6	ENSG00000120278.10	151211424	-0.0890510558750116	0.0755163916854493	False	False	151211438	GTTT	AAAC	-0.21178412197242769	0.06589066307425755	0.001504690843902065	3.0	3.2141749997833675	0.001504690843902065	3.2141749997833675	34.0	0.1738691928812039	True	False	150940163.0	0.02047559809042515	0.16221070017171374	chr6:150940163	0.0109156	27.0	SNP_chr6:150940163	0.35476	97.0	PLEKHG1	+
chr12	ENSG00000139537.6	49297133	-0.345057128714669	0.0612824581661435	True	True	49297149	GTT	AAC	-0.3785690805335186	0.06254442991613457	6.109015908980117e-09	4.0	6.052802480430944	6.109015908980117e-09	6.052802480430944	12.0	1.559232457170808e-06	True	True	49297864.0	0.2697243351479047	0.45506446829378666	chr12:49297864	0.0109092	85.0	SNP_chr12:49297864	0.028374700000000006	248.0	CCDC65	+
chr22	ENSG00000180957.13	28280996	0.0630962565834155	0.0541139908408342	True	False	28281006	T	A	0.16144206006285378	0.0733543756483213	0.029011849060795493	42.0	2.200851123549142	0.029011849060795493	2.200851123549142	13.0	0.7002778397353219	True	False	28186370.0	0.03872039385941338	0.19661326828546588	chr22:28186370	0.0109081	51.0	SNP_chr22:28186370	0.0701832	56.0	PITPNB	-
chr11	ENSG00000186635.10	72366534	0.0889995622687755	0.0469900323623788	True	False	72366583	GT	AC	0.14529406236256714	0.06670456013586341	0.03045602734382776	3.0	2.1781728575472674	0.03045602734382776	2.1781728575472674	18.0	0.8881004906599528	True	False	72434071.0	0.19005971765411234	0.37645112331817815	chr11:72434071	0.0108969	40.0	SNP_chr11:72434071	0.0462833	72.0	ARAP1	-
chr10	ENSG00000185532.10	52964128	-0.0645136782767968	0.0568534036708038	False	False	52964161	GT	AC	-0.17534037605023536	0.06961521933193071	0.012561790267862534	23.0	2.5187075144330007	0.012561790267862534	2.5187075144330007	98.0	1.0	True	False	54062268.0	0.005976493797447675	0.11646091035578018	chr10:54062268	0.0108964	45.0	SNP_chr10:54062268	0.07078430000000001	210.0	PRKG1	+
chr12	ENSG00000123094.11	26081268	-0.0725663915839782	0.0625997945332471	False	False	26081290	AAAC	GTTT	-0.19981507618961908	0.06621102059378071	0.002847226514883589	4.0	3.01785223060567	0.002847226514883589	3.01785223060567	25.0	0.22136212270350303	True	False	26063733.0	0.3334546665444027	0.5131862258108243	chr12:26063733	0.0108943	44.0	SNP_chr12:26087880	0.0647683	183.0	RASSF8	+
chr20	ENSG00000174306.17	39961379	-0.0868537185431628	0.0591458153722095	True	False	39961401	AAAAC	GTTTT	-0.2091651156468804	0.0659286789022951	0.001726573806616507	3.0	3.1725967989872608	0.001726573806616507	3.1725967989872608	13.0	0.09370165784463122	True	True	39964330.0	0.9743656436365884	0.9876748758424453	chr20:39964330	0.0108935	52.0	SNP_chr20:39961329	0.0206707	183.0	ZHX3	-
chr1	ENSG00000169641.9	23469180	0.185847378476249	0.0551329955446867	False	False	23469244	AC	GT	0.2788122375866373	0.07198094848490212	0.0001506274099827728	45.0	3.8734171118225498	0.0001506274099827728	3.8734171118225498	25.0	0.02300345794853236	True	True	23341690.0	0.9989200024590522	1.0	chr1:23341690	0.0108872	26.0	SNP_chr1:23318983	0.0707026	224.0	LUZP1	-
chr12	ENSG00000205420.6	52936488	-0.0306932769468282	0.0454559079208221	True	False	52936510	AC	GT	-0.13938095676129567	0.06866070945978267	0.04363029831527387	15.0	2.029995871844824	0.04363029831527387	2.029995871844824	12.0	0.8641324110241323	True	False	52964410.0	0.17633332089726933	0.36162831097467757	chr12:52964410	0.0108816	30.0	SNP_chr12:52798887	0.0523656	53.0	KRT6A	-
chr9	ENSG00000136930.8	127112781	0.18729484980248898	0.0439266228430162	True	True	127112811	AC	GT	0.18658899920591224	0.06828416560480632	0.006828257926790358	16.0	2.7325368561401704	0.006828257926790358	2.7325368561401704	10.0	0.21418648808875462	True	False	127040978.0	0.748938058841587	0.8495708514769267	chr9:127040978	0.0108786	32.0	SNP_chr9:127016876	0.039867	143.0	PSMB7	-
chr21	ENSG00000183145.4	38457292	0.163545966542529	0.0651692204350346	True	False	38457312	AAAC	GTTT	0.26257685533645325	0.06520264845454399	7.785835036501284e-05	4.0	4.02708880022732	7.785835036501284e-05	4.02708880022732	21.0	0.011619132604705736	True	True	38457069.0	0.8326610531331913	0.9055166631864493	chr21:38457069	0.0108761	22.0	SNP_chr21:38457069	0.0306889	182.0	RIPPLY3	+
chr18	ENSG00000174448.4	51790594	0.14271347314163502	0.0559186755368015	False	False	51790605	A	T	0.2126898534288305	0.06909280086407057	0.0023738130452208056	23.0	3.078321486015091	0.0023738130452208056	3.078321486015091	17.0	0.14590778269618945	True	False	51859615.0	0.5543159281921058	0.6999051754612118	chr18:51859615	0.0108755	19.0	SNP_chr18:51790165	0.022280900000000003	465.0	STARD6	-
chr3	ENSG00000187094.7	42338430	-0.0547001283400115	0.0638697530924209	False	False	42338468	GT	AC	-0.20168216750322687	0.07341295783547218	0.0066284704468301675	45.0	2.7472284655145267	0.0066284704468301675	2.7472284655145267	18.0	0.32119667241046124	True	False	42353030.0	0.1703974399168357	0.3559324802217248	chr3:42353030	0.0108751	21.0	SNP_chr3:42382187	0.25908400000000004	159.0	CCK	-
chr10	ENSG00000196372.8	5713755	0.10388276619953099	0.0436167710503679	True	False	5713799	A	T	0.20497600240628705	0.06819392815401842	0.002978084552101277	17.0	3.005780836430795	0.002978084552101277	3.005780836430795	18.0	0.17945889065533221	True	False	5721653.0	0.3061191744684052	0.4885448922469259	chr10:5721653	0.0108714	58.0	SNP_chr10:5721653	0.059603	126.0	ASB13	-
chr3	ENSG00000154917.6	133599585	0.0775022416192057	0.0449764950034655	False	False	133599602	CCCCTG	AGGGGC	0.14914727041786352	0.06666589327408243	0.026273657335728662	3.0	2.237235010182444	0.026273657335728662	2.237235010182444	13.0	0.6538755321628602	True	False	133662083.0	0.033714908931436666	0.1898675402888134	chr3:133662083	0.0108613	65.0	SNP_chr3:133654846	0.0871385	79.0	RAB6B	-
chr3	ENSG00000172667.6	178778851	0.0751768383098002	0.049624863382436	True	False	178778861	A	T	0.15622750394050944	0.06736201976659392	0.021321793832452862	8.0	2.319222382016306	0.021321793832452862	2.319222382016306	15.0	0.6255388749660366	True	False	178691147.0	0.4836880366446764	0.6428187386630089	chr3:178691147	0.010858	47.0	SNP_chr3:178712845	0.0404708	50.0	ZMAT3	-
chr6	ENSG00000146038.7	24121433	0.0531222376428855	0.0470680256257189	False	False	24121447	T	A	0.1840665012166361	0.06766657603620735	0.007068318285870839	12.0	2.7201982426027427	0.007068318285870839	2.7201982426027427	34.0	0.5155481408603914	True	False	24222061.0	0.1155154618533021	0.29693872175310526	chr6:24222061	0.0108548	40.0	SNP_chr6:24222061	0.0506206	170.0	DCDC2	-
chr16	ENSG00000090863.7	74618811	0.0982193334826104	0.0471249742671451	True	False	74618833	AAAC	GTTT	0.17717809862981349	0.06665699965191943	0.008441625891773495	5.0	2.6580569115776504	0.008441625891773495	2.6580569115776504	28.0	0.5102232809780379	True	False	74609177.0	0.2673426906785193	0.4529047164022621	chr16:74609177	0.0108522	32.0	SNP_chr16:74609177	0.0211691	143.0	GLG1	-
chr13	ENSG00000136158.6	80899532	0.0276252626137973	0.0436688413752407	False	False	80899551	A	T	0.15032262153507764	0.07097999970424441	0.035463995534738016	29.0	2.1178165984986435	0.035463995534738016	2.1178165984986435	10.0	0.6706583732752083	True	False	80886726.0	0.21871815195776684	0.4044929790582916	chr13:80886726	0.0108515	16.0	SNP_chr13:80886726	0.164303	29.0	SPRY2	-
chr17	ENSG00000161955.12	7394486	0.0362828162395251	0.0440839065819034	False	False	7394496	T	A	0.15029060807075106	0.06790020191725768	0.02793587073990725	11.0	2.213404435142819	0.02793587073990725	2.213404435142819	10.0	0.5691443150475552	True	False	7366619.0	0.2758376920773675	0.46073643712079304	chr17:7366619	0.0108463	30.0	SNP_chr17:7366619	0.025248	135.0	TNFSF13	+
chr9	ENSG00000137033.7	6163161	-0.0572247675880834	0.0682432784573028	True	False	6163176	GT	AC	-0.17595219462974082	0.06651950052960152	0.008757795031424098	4.0	2.6451220052598137	0.008757795031424098	2.6451220052598137	10.0	0.25797381147690057	True	False	6146121.0	0.41669072324801015	0.5858750146273968	chr9:6146121	0.0108458	66.0	SNP_chr9:6301311	0.0645131	134.0	IL33	+
chr4	ENSG00000138688.11	123356440	-0.15905887439875901	0.0487562691185123	True	True	123356451	T	A	-0.2619584993196216	0.0692886441594486	0.00020812851634359776	29.0	3.780684446888537	0.00020812851634359776	3.780684446888537	18.0	0.02293111139756419	True	True	123235583.0	0.4338594368844728	0.6014492084311541	chr4:123235583	0.0108453	18.0	SNP_chr4:123287573	0.112928	99.0	KIAA1109	+
chr17	ENSG00000180891.8	55956009	0.0423047237570687	0.0456013940823197	False	False	55956047	ATTT	AAAT	0.15244352052735133	0.06919569340309717	0.02870871036598858	19.0	2.203078154579603	0.02870871036598858	2.203078154579603	19.0	0.8855019777325619	True	False	55947996.0	0.4930904328184082	0.6504842832523798	chr17:55947996	0.0108428	32.0	SNP_chr17:55947996	0.108673	51.0	CUEDC1	-
chr13	ENSG00000136104.14	51506092	0.21252238330659803	0.0612229611602351	True	True	51506119	AC	GT	0.1926357567432872	0.06887167567630957	0.005653569447219124	20.0	2.79702439140086	0.005653569447219124	2.79702439140086	19.0	0.2979719441024227	True	False	51481397.0	0.7898178131917477	0.8766597396823331	chr13:51481397	0.0108412	40.0	SNP_chr13:51481397	0.14993199999999998	74.0	RNASEH2B	+
chr8	ENSG00000147655.6	109055828	0.0258834837148593	0.0503063575284454	False	False	109055839	A	T	0.14341331851410882	0.06862077435752809	0.03783863687247218	15.0	2.0899402528875073	0.03783863687247218	2.0899402528875073	36.0	1.0	True	False	109123631.0	0.3187383666624193	0.49958446033745973	chr8:109123631	0.0108389	37.0	SNP_chr8:109123631	0.0529759	36.0	RSPO2	-
chr5	ENSG00000062194.11	56483714	0.0302789129804018	0.0488939670747527	False	False	56483769	AT	AT	0.14129988904707713	0.06864184994744899	0.04078755015835391	15.0	2.0585093373103125	0.04078755015835391	2.0585093373103125	18.0	1.0	True	False	56602301.0	0.4815788126971194	0.6409674958496306	chr5:56602301	0.0108302	10.0	SNP_chr5:56602301	0.352214	9.0	GPBP1	+
chr20	ENSG00000064601.12	44520238	0.040857407184508	0.054142772389930996	True	False	44520263	CTG	AGC	0.13976420729388328	0.06706377788643753	0.03832082215864555	5.0	2.0840491200861524	0.03832082215864555	2.0840491200861524	14.0	0.87653998596247	True	False	44551855.0	0.2253149683026771	0.4114905897705434	chr20:44551855	0.0108269	46.0	SNP_chr20:44551855	0.0709302	56.0	CTSA	+
chr20	ENSG00000089123.11	13250557	0.0202563237320931	0.0453777963666003	False	False	13250621	ATGG	ATCC	0.13604268447658185	0.06885861689559925	0.04951944583576252	16.0	1.9756813396766955	0.04951944583576252	1.9756813396766955	31.0	1.0	True	False	13686894.0	0.036436813813189334	0.19316435778896288	chr20:13686894	0.0108254	29.0	SNP_chr20:13686894	0.392204	101.0	TASP1	-
chr21	ENSG00000198862.9	30280363	0.154144669829119	0.0416372374256382	True	True	30280373	T	A	0.18594535046345745	0.06764222603059801	0.006496864741035585	12.0	2.7489537434700173	0.006496864741035585	2.7489537434700173	13.0	0.25174265214809716	True	False	30432557.0	0.26336809102334713	0.4486192534453894	chr21:30432557	0.0108234	35.0	SNP_chr21:30315681	0.103816	96.0	LTN1	-
chr1	ENSG00000143549.15	154218390	0.0439762669888982	0.0590613002179788	False	False	154218408	AAAC	GTTT	0.16721640734977172	0.06677494287478919	0.013006085350112323	5.0	2.504178965204388	0.013006085350112323	2.504178965204388	15.0	0.44853505481378675	True	False	154045055.0	0.3182828625873908	0.4991699755364384	chr1:154045055	0.010821700000000002	25.0	SNP_chr1:154045055	0.0631381	38.0	TPM3	-
chr18	ENSG00000267127.2	77784475	0.256188747110489	0.0456241314331299	False	False	77784493	GT	AC	0.3334057264005931	0.06370740126043051	3.890089474965249e-07	4.0	5.233390780415897	3.890089474965249e-07	5.233390780415897	12.0	6.949228459149065e-05	True	True	77769831.0	0.9316649423246209	0.9628179325363991	chr18:77769831	0.0108187	48.0	SNP_chr18:77769831	0.0435477	365.0	RP11-795F19.5	+
chr13	ENSG00000102780.12	42578357	-0.0402682082772428	0.0457054233501287	True	False	42578396	AAAC	GTTT	-0.14574699125618795	0.06670006864313521	0.029936650536834124	3.0	2.1851100639187764	0.029936650536834124	2.1851100639187764	24.0	1.0	True	False	42579528.0	0.6360460974910469	0.7641929038796109	chr13:42579528	0.0108184	29.0	SNP_chr13:42579528	0.0805704	133.0	DGKH	+
chr9	ENSG00000041982.10	117758298	-0.0240573193593107	0.0468623810167339	False	False	117758321	T	A	-0.1409421625478809	0.06965741155282211	0.04435343696716781	21.0	2.0233620429751777	0.04435343696716781	2.0233620429751777	25.0	1.0	True	False	117924854.0	0.18341365810758192	0.36923011522967364	chr9:117924854	0.0108183	50.0	SNP_chr9:117812791	0.05575880000000001	53.0	TNC	-
chr16	ENSG00000168096.10	4786282	-0.15955926130979997	0.0681238724717352	True	False	4786306	AC	GT	-0.2815209008769702	0.06454666074582227	1.9812263681501885e-05	2.0	4.361509915835443	1.9812263681501885e-05	4.361509915835443	18.0	0.003153877668351138	True	True	4789652.0	0.8411692306482681	0.9101175931643102	chr16:4789652	0.0108163	43.0	SNP_chr16:4789652	0.0750043	303.0	ANKS3	-
chr3	ENSG00000183833.12	119333590	0.0265848136952897	0.0428218917233411	False	False	119333600	A	T	0.14179184214152318	0.06847257242612738	0.03960751978084204	14.0	2.070783046664376	0.03960751978084204	2.070783046664376	15.0	0.9352639839917977	True	False	119417365.0	0.09910543439726033	0.2791457990365165	chr3:119417365	0.0108147	60.0	SNP_chr3:119417365	0.049231300000000006	91.0	MAATS1	+
chr1	ENSG00000189280.3	35266931	0.24916810122146	0.0575513241382507	True	True	35266948	GT	AC	0.30759555875380296	0.0642975734799586	3.157670973123034e-06	4.0	4.783937279525483	3.157670973123034e-06	4.783937279525483	9.0	0.0003430102657407968	True	True	35259961.0	0.07912563923340622	0.25481151991851864	chr1:35259961	0.0108125	17.0	SNP_chr1:35266153	0.181014	125.0	GJB5	+
chr22	ENSG00000100413.12	41836105	-0.0917858492230655	0.0728207226211126	False	False	41836139	T	A	-0.2259094979220504	0.06854083478780337	0.001158481519372893	21.0	3.2959840454445453	0.001158481519372893	3.2959840454445453	15.0	0.07659557912531022	True	True	41863681.0	0.021310375168433645	0.16332228586266045	chr22:41863681	0.0108096	37.0	SNP_chr22:42025823	0.12757000000000002	181.0	POLR3H	-
chr11	ENSG00000175518.6	5439643	-0.0354056444193173	0.0426909308726359	False	False	5439691	AAAAC	GTTTT	-0.16191709225787207	0.06777400205743289	0.01776725759018125	11.0	2.3890737944125044	0.01776725759018125	2.3890737944125044	11.0	0.44919306131143566	True	False	5617987.0	0.05703183123746473	0.22471516410659179	chr11:5617987	0.0108068	54.0	SNP_chr11:5617987	0.116054	66.0	UBQLNL	-
chr11	ENSG00000166471.6	9354347	-0.15959394384005	0.0819647716671807	True	False	9354414	GT	AC	-0.27769283891556	0.0693303793146377	8.847545405730296e-05	31.0	4.005355829012907	8.847545405730296e-05	4.005355829012907	17.0	0.010819875166394584	True	True	9223656.0	0.13180688465462262	0.3142912439264536	chr11:9223656	0.0108002	63.0	SNP_chr11:9223656	0.124817	205.0	TMEM41B	-
chr6	ENSG00000156508.13	74306581	-0.0552426531655494	0.0374801598296583	True	False	74306600	AAAAC	GTTTT	-0.1759203085514333	0.06621820657893243	0.00846712962570225	2.0	2.65667582437068	0.00846712962570225	2.65667582437068	23.0	0.4479994097591919	True	False	74326305.0	0.8320420055207542	0.9049728340592861	chr6:74326305	0.0107969	41.0	SNP_chr6:74326305	0.0348637	105.0	EEF1A1	-
chr8	ENSG00000064313.7	120873726	-0.160974626855401	0.047740750640066	True	True	120873750	AATG	ATTC	-0.21042441679970547	0.06561289578854934	0.001538815857607248	1.0	3.2070588299873273	0.001538815857607248	3.2070588299873273	26.0	0.14534835259614035	True	False	120875717.0	0.8590872549544268	0.9216709738802324	chr8:120875717	0.0107915	57.0	SNP_chr8:120875717	0.0639661	235.0	TAF2	-
chr3	ENSG00000132170.15	12524050	0.0445956743992387	0.0535872088048641	False	False	12524065	T	A	0.17665663235287135	0.06994920358409515	0.012337026142140129	25.0	2.525498837745724	0.012337026142140129	2.525498837745724	19.0	0.507635291094688	True	False	12572704.0	0.9197382407048278	0.9563894638306593	chr3:12572704	0.0107907	39.0	SNP_chr3:12552628	0.0429816	92.0	PPARG	+
chr17	ENSG00000125454.7	73275070	-0.061910014122817006	0.0434514524438784	True	False	73275119	AAAT	ATTT	-0.15191242936020286	0.06971593441582806	0.030493040826860968	22.0	2.179020200089482	0.030493040826860968	2.179020200089482	18.0	0.8885962270849669	True	False	73302350.0	0.9468875662486992	0.9719973377423388	chr17:73302350	0.010785	37.0	SNP_chr17:73302350	0.0445936	61.0	SLC25A19	-
chr15	ENSG00000080644.11	78860794	-0.42352543539476095	0.0571956901722877	True	True	78860817	T	A	-0.4620169528809076	0.060204732703207885	5.587982511129825e-13	6.0	7.674096904615773	5.587982511129825e-13	7.674096904615773	16.0	3.9352317069131145e-10	True	True	78856266.0	0.6640546310777422	0.7862295200082258	chr15:78856266	0.0107828	31.0	SNP_chr15:78856266	0.152251	345.0	CHRNA3	-
chr1	ENSG00000189195.5	92675973	0.08816092184402802	0.0644416976715753	False	False	92675983	T	A	0.2228671126022873	0.06759360497318345	0.0011485218067045222	15.0	3.2971626929900517	0.0011485218067045222	3.2971626929900517	17.0	0.08385342811707666	True	True	92577105.0	0.7278500741747891	0.8337311330789147	chr1:92577105	0.0107827	45.0	SNP_chr1:92577105	0.0413875	195.0	BTBD8	+
chr19	ENSG00000142546.9	50033180	0.0326444867960516	0.0498937213440018	False	False	50033211	ATTTTT	AAAAAT	0.1558344942627084	0.06736625372829863	0.021654515816464163	8.0	2.3132426940530135	0.021654515816464163	2.3132426940530135	22.0	0.8140805285139722	True	False	50189156.0	0.018676484248578342	0.1574101689050539	chr19:50189156	0.010782600000000002	67.0	SNP_chr19:50189156	0.0751835	86.0	NOSIP	-
chr13	ENSG00000102580.10	96471763	0.224104177458548	0.042796100564957994	True	True	96471807	ATGT	ACAT	0.24206177305320656	0.06541497250165633	0.00027203601073704637	3.0	3.700403192053279	0.00027203601073704637	3.700403192053279	14.0	0.02321845864900028	True	True	96445617.0	0.355180759951239	0.5326861287937816	chr13:96445617	0.010765299999999998	53.0	SNP_chr13:96469526	0.109912	161.0	DNAJC3	+
chr4	ENSG00000170509.7	88209555	0.15806384957467098	0.0619870843211642	False	False	88209574	A	T	0.16719174250974492	0.06677522617977676	0.01301966130326463	5.0	2.503798969690047	0.01301966130326463	2.503798969690047	17.0	0.4892871496278255	True	False	88199135.0	0.08421990292963845	0.2608875888832988	chr4:88199135	0.0107584	46.0	SNP_chr4:88233829	0.0321654	142.0	HSD17B13	-
chr20	ENSG00000130589.12	62288561	0.0439656442686605	0.049012998201397005	True	False	62288576	AG	CT	0.15989600649547847	0.06640180949078624	0.016860610200915872	2.0	2.4080067655033597	0.016860610200915872	2.4080067655033597	7.0	0.3186299644120253	True	False	62295701.0	0.2434110508676316	0.4289614051444383	chr20:62295701	0.010757	52.0	SNP_chr20:62295701	0.0556798	60.0	HELZ2	-
chr14	ENSG00000134001.8	67839544	-0.148437951973004	0.0514635240108943	True	False	67839573	A	T	-0.25949079807516834	0.06898182715856581	0.0002227783941118479	27.0	3.7617269469926775	0.0002227783941118479	3.7617269469926775	12.0	0.01728760643571644	True	True	67807454.0	0.1848861411447497	0.37121709357319166	chr14:67807454	0.0107558	16.0	SNP_chr14:67948499	0.018684400000000004	223.0	EIF2S1	+
chr11	ENSG00000185522.4	548452	0.0966036337168506	0.0594694041772132	False	False	548475	GTTT	AAAC	0.1972147789863219	0.06670506987469431	0.0034570769442458906	7.0	2.9565185878193443	0.0034570769442458906	2.9565185878193443	14.0	0.16683330624148696	True	False	560801.0	0.6131469393688793	0.7462840538138059	chr11:560801	0.0107378	16.0	SNP_chr11:560801	0.5218619999999999	176.0	C11orf35	-
chr1	ENSG00000088280.14	23747997	-0.24585328660171804	0.053758018414566	True	True	23748008	A	T	-0.2942976717465728	0.06791962274305055	2.3372498217224992e-05	25.0	4.3330286574167545	2.3372498217224992e-05	4.3330286574167545	16.0	0.003282441732335395	True	True	23811061.0	0.6643739527775472	0.7864851718624873	chr1:23811061	0.0107313	32.0	SNP_chr1:23811061	0.104778	135.0	ASAP3	-
chr4	ENSG00000125089.12	8182507	-0.11528664748251301	0.0427481453923273	True	False	8182586	ATGTGT	ACACAT	-0.2065367955097812	0.07272678578571509	0.005029424587678954	42.0	2.8398999526574555	0.005029424587678954	2.8398999526574555	16.0	0.2428154770620576	True	False	8202211.0	0.4664385938576264	0.6289603198330146	chr4:8202211	0.0107292	55.0	SNP_chr4:8120805	0.0704608	127.0	SH3TC1	+
chr9	ENSG00000126882.8	134209148	-0.0412876712935347	0.0495794923717299	False	False	134209171	AAAAAC	GTTTTT	-0.14823567682417382	0.06682718748259009	0.02756852699435688	4.0	2.2181941573224577	0.02756852699435688	2.2181941573224577	11.0	0.6024330907341078	True	False	134233268.0	0.10292463062485684	0.2835789366373647	chr9:134233268	0.0107238	34.0	SNP_chr9:134233268	0.175558	47.0	FAM78A	-
chr8	ENSG00000070501.7	42231031	0.182511549389752	0.0633577382975319	True	False	42231065	GTT	AAC	0.19815514464559336	0.06653832057078175	0.003230545625016179	6.0	2.9780605062732386	0.003230545625016179	2.9780605062732386	7.0	0.09424900253519423	True	True	42100809.0	0.10416322345509137	0.2848168044679773	chr8:42100809	0.0107238	31.0	SNP_chr8:42157902	0.0765803	83.0	POLB	+
chr1	ENSG00000170385.9	211832549	-0.0432411506953115	0.0544885848638914	False	False	211832577	A	T	-0.17369966045093174	0.06747729327551467	0.010725571281169652	10.0	2.574194251415857	0.010725571281169652	2.574194251415857	22.0	0.5096403277408194	True	False	211803192.0	0.07653010522048402	0.2517847082005241	chr1:211803192	0.010714	35.0	SNP_chr1:211803192	0.0975134	106.0	SLC30A1	-
chr4	ENSG00000174720.11	113587821	-0.098207133831726	0.0402898971401669	False	False	113587831	T	A	-0.14828268477521894	0.06744549032093905	0.02897613086588705	8.0	2.198555960815415	0.02897613086588705	2.198555960815415	15.0	0.76754217501397	True	False	113624823.0	0.3911845890146539	0.5634969370968592	chr4:113624823	0.010713	45.0	SNP_chr4:113624823	0.0442427	44.0	LARP7	+
chr21	ENSG00000156256.10	30506496	0.0629566833340977	0.0530795099050636	True	False	30506511	CT	AG	0.13339307423113686	0.06743331025659947	0.04918305246755595	7.0	1.9781480951112307	0.04918305246755595	1.9781480951112307	7.0	0.657107525028057	True	False	30306245.0	0.07636657588543855	0.25162096764782094	chr21:30306245	0.0107102	52.0	SNP_chr21:30306245	0.0257149	78.0	USP16	+
chr3	ENSG00000114200.5	165484335	0.103106127464009	0.0485426481758109	False	False	165484350	T	A	0.18304331924740394	0.06917101576652407	0.008780245966244965	21.0	2.6462430429710326	0.008780245966244965	2.6462430429710326	17.0	0.3749825501384127	True	False	165553646.0	0.3673717162744571	0.5431317706203416	chr3:165553646	0.0107064	26.0	SNP_chr3:165553587	0.0490603	158.0	BCHE	-
chr21	ENSG00000159216.14	36840265	-0.0323664529991005	0.0567594048342933	False	False	36840304	CCT	AGG	-0.15911198371733715	0.06701961253071709	0.018463108834952696	6.0	2.3741107671192725	0.018463108834952696	2.3741107671192725	95.0	1.0	True	False	36688993.0	0.07482063879283878	0.25010907008469707	chr21:36688993	0.0107057	49.0	SNP_chr21:36594582	0.117633	136.0	RUNX1	-
chr6	ENSG00000172469.10	96018457	-0.4547161354185201	0.070296582942978	False	False	96018487	AC	GT	-0.4606748068126165	0.06244913662484779	4.117050783426232e-12	21.0	7.376800252340388	4.117050783426232e-12	7.376800252340388	10.0	1.5913341721014742e-09	True	True	96082584.0	2.322884603632097e-06	0.0015364366728284821	chr6:96082584	0.0107044	34.0	SNP_chr6:96082584	0.405707	352.0	MANEA	+
chr2	ENSG00000115306.11	54914061	-0.171900004396635	0.0481971217933998	False	False	54914071	T	A	-0.2045742268176613	0.07255726748166819	0.005343024594543055	41.0	2.819486371497488	0.005343024594543055	2.819486371497488	24.0	0.3377344945296068	True	False	54846937.0	0.5309721277108488	0.68057779923479	chr2:54846937	0.0107038	43.0	SNP_chr2:54846937	0.0552437	131.0	SPTBN1	+
chr9	ENSG00000148158.12	115620036	-0.102867077276215	0.0565148354502337	False	False	115620092	ATCC	ATGG	-0.2037333529424784	0.06630803571553973	0.002393013134289598	5.0	3.072528853312603	0.002393013134289598	3.072528853312603	19.0	0.15947046140484325	True	False	115673030.0	0.03984786066371363	0.1985465946085127	chr9:115673030	0.0106964	27.0	SNP_chr9:115673030	0.0472763	260.0	SNX30	+
chr10	ENSG00000048740.13	11375965	-0.0686683622137504	0.0547081291977976	True	False	11375985	ATTG	AATC	-0.16504157927117036	0.06619522304937965	0.013387885771879751	1.0	2.4932551273081183	0.013387885771879751	2.4932551273081183	26.0	0.661739393034367	True	False	11161410.0	0.036495906368417486	0.19316435778896288	chr10:11161410	0.0106945	52.0	SNP_chr10:11381081	0.0648614	130.0	CELF2	+
chr4	ENSG00000109654.10	154135143	0.265870491288338	0.0595382417203569	True	True	154135160	A	T	0.2949160322425478	0.06531821939323207	1.0450237522687464e-05	9.0	4.515065398018266	1.0450237522687464e-05	4.515065398018266	29.0	0.002756759153254463	True	True	154155013.0	0.03383079553226925	0.1898675402888134	chr4:154155013	0.0106918	28.0	SNP_chr4:154155013	0.555683	122.0	TRIM2	+
chr1	ENSG00000254685.2	74669076	-0.367182842494521	0.0364410733326352	True	True	74669090	T	A	-0.31823515171315503	0.06895771222428203	7.243071310528093e-06	34.0	4.61493198437484	7.243071310528093e-06	4.61493198437484	6.0	0.0004964954223017209	True	True	74693208.0	0.909261322154136	0.9495499148152109	chr1:74693208	0.0106894	19.0	SNP_chr1:74693208	0.17586300000000002	179.0	FPGT	+
chr12	ENSG00000166225.4	69912183	-0.0984857465069058	0.0608263436716577	False	False	69912194	T	A	-0.2090488812105824	0.06716280435616116	0.00211032869369559	11.0	3.112569274237063	0.00211032869369559	3.112569274237063	26.0	0.18252361021921007	True	False	69999469.0	0.8501248991271476	0.9158622199441537	chr12:69999469	0.0106878	62.0	SNP_chr12:69774877	0.0418605	201.0	FRS2	+
chr12	ENSG00000050438.12	51788815	-0.0779906304277204	0.0588248919083011	False	False	51788836	A	T	-0.20355983226554344	0.06692733521870371	0.00264811311205427	9.0	3.041505112975961	0.00264811311205427	3.041505112975961	25.0	0.2092575476519016	True	False	51795845.0	0.42418456296272544	0.5927633715509267	chr12:51795845	0.0106875	46.0	SNP_chr12:51795845	0.06570089999999999	152.0	SLC4A8	+
chr3	ENSG00000144712.7	12984104	0.0432091951588049	0.0634536190732058	False	False	12984119	A	T	0.17989462618195734	0.07212734867761772	0.013498941499579023	37.0	2.4941250368985424	0.013498941499579023	2.4941250368985424	16.0	0.481723210537994	True	False	12838184.0	0.005542369895780945	0.11527969935813662	chr3:12838184	0.0106833	8.0	SNP_chr3:12838184	0.999995	51.0	CAND2	+
chr16	ENSG00000205084.6	75559813	-0.172030146003554	0.0429729305444613	True	True	75559836	AAAC	GTTT	-0.22436638443220344	0.06630665730838205	0.0008489459137005986	7.0	3.3837685918732103	0.0008489459137005986	3.3837685918732103	8.0	0.03674201724972338	True	True	75587966.0	0.6649018186868134	0.7869263550398703	chr16:75587966	0.0106831	36.0	SNP_chr16:75571923	0.0585862	120.0	TMEM231	-
chr2	ENSG00000115652.10	106636302	-0.0480781710010275	0.0434107041446419	False	False	106636318	AT	AT	-0.15098489988174565	0.07007546398922399	0.0323943396403712	24.0	2.154604354884667	0.0323943396403712	2.154604354884667	18.0	0.9251257891567387	True	False	106890522.0	0.04131660062824847	0.2015774771650783	chr2:106890522	0.0106785	37.0	SNP_chr2:106890522	0.0731888	49.0	UXS1	-
chr2	ENSG00000142327.7	241448623	0.0459297594761938	0.0491261897754371	False	False	241448663	ATGG	ATCC	0.1345011460250707	0.06711312651784106	0.04629724679109254	5.0	2.0040959645847454	0.04629724679109254	2.0040959645847454	10.0	0.7999597558407879	True	False	241435099.0	0.4989531345892732	0.6547549414738734	chr2:241435099	0.010678	47.0	SNP_chr2:241585771	0.08142410000000001	55.0	RNPEPL1	+
chr6	ENSG00000137338.4	28280272	0.0900073973285464	0.0478937954114686	True	False	28280298	GT	AC	0.19667641378532105	0.07564478345170683	0.010152704276889586	55.0	2.599999693447246	0.010152704276889586	2.599999693447246	8.0	0.24459645391774018	True	False	28188774.0	0.3273426888297	0.5073728298692028	chr6:28188774	0.0106718	36.0	SNP_chr6:28217931	0.051739	136.0	PGBD1	+
chr2	ENSG00000123485.7	234715795	0.0316355882609343	0.0376217119016474	False	False	234715812	AT	AT	0.1362952671479273	0.06740643721846203	0.044410412274530325	7.0	2.021991856745059	0.044410412274530325	2.021991856745059	15.0	1.0	True	False	234753621.0	0.08385613616752394	0.26056033486857466	chr2:234753621	0.0106689	22.0	SNP_chr2:234758539	0.0604227	82.0	HJURP	-
chr10	ENSG00000148484.13	16743615	-0.148090079936315	0.0798140836992314	False	False	16743633	AC	GT	-0.2552751063771789	0.0657870660225276	0.00013854445348117543	7.0	3.880323623031988	0.00013854445348117543	3.880323623031988	24.0	0.020761559479112623	True	True	16859238.0	0.00012408054713710626	0.02220749839525644	chr10:16859238	0.0106637	29.0	SNP_chr10:16859238	0.999935	99.0	RSU1	-
chr5	ENSG00000094755.12	170110894	-0.0312222417193816	0.0503536978525367	False	False	170110939	GT	AC	-0.16610897419892212	0.07269680218022946	0.023456425369633167	39.0	2.2849557231844364	0.023456425369633167	2.2849557231844364	7.0	0.4003402679601352	True	False	170126256.0	0.5822428375082621	0.7213651274329206	chr5:170126256	0.0106634	43.0	SNP_chr5:170126256	0.108418	69.0	GABRP	+
chr17	ENSG00000131748.11	37810400	0.11889278990576402	0.0674732811131839	True	False	37810451	ATTC	AATG	0.25398218769972297	0.06520921045970783	0.00013034248843012537	3.0	3.8948821172533017	0.00013034248843012537	3.8948821172533017	11.0	0.010417387079831189	True	True	37783787.0	0.2130821516324413	0.39955500080177037	chr17:37783787	0.0106444	40.0	SNP_chr17:37794351	0.0933474	140.0	STARD3	+
chr19	ENSG00000188629.7	9532530	0.0607067536811357	0.0484706402096126	False	False	9532545	T	A	0.14815559522527866	0.06907224636261493	0.03313436373591444	18.0	2.1449366862559036	0.03313436373591444	2.1449366862559036	11.0	0.683407470903306	True	False	9536418.0	0.960075104275634	0.980165512360414	chr19:9536418	0.0106421	39.0	SNP_chr19:9544652	0.0141952	95.0	ZNF177	+
chr11	ENSG00000205531.8	3054282	0.15820585340994198	0.0564875169044251	False	False	3054292	T	A	0.17933179066260949	0.06756688191967893	0.008553987955844425	11.0	2.6541374349018008	0.008553987955844425	2.6541374349018008	13.0	0.30502393255299204	True	False	3061949.0	0.052202639541320935	0.21817548223684488	chr11:3061949	0.0106406	36.0	SNP_chr11:3061949	0.0536183	160.0	NAP1L4	-
chr11	ENSG00000110077.10	59839961	0.0223650466104299	0.0414686159589111	False	False	59840008	T	A	0.13528655269118173	0.06886581325358031	0.0508108849250897	16.0	1.9644950999565554	0.0508108849250897	1.9644950999565554	16.0	1.0	True	False	59871862.0	0.7213179110632316	0.8283693954106547	chr11:59871862	0.0106381	63.0	SNP_chr11:59854313	0.0230198	66.0	MS4A6A	-
chr19	ENSG00000167232.9	23487618	-0.12252218577924401	0.0549050353409134	True	False	23487629	A	T	-0.25151726714667305	0.06966756979748477	0.0003898561382803563	30.0	3.610248898846385	0.0003898561382803563	3.610248898846385	18.0	0.03768270251681517	True	True	23521463.0	0.9940397283312122	0.998305148343196	chr19:23521463	0.010637	60.0	SNP_chr19:23460785	0.0624721	265.0	ZNF91	-
chr16	ENSG00000040199.14	71761882	0.30776300811631	0.055976454490802	False	False	71761892	A	T	0.30690375121868946	0.06416633525058478	3.1636836397296777e-06	3.0	4.782940306940663	3.1636836397296777e-06	4.782940306940663	15.0	0.0005374630816043189	True	True	71757939.0	0.8336044003372047	0.9062178274208111	chr16:71757939	0.010626	49.0	SNP_chr16:71757939	0.0679839	247.0	PHLPP2	-
chr11	ENSG00000188124.2	6876212	-0.12754391275687	0.0735994487456898	True	False	6876255	ATTT	AAAT	-0.1998487915856258	0.0671366226857004	0.0032502428985563643	10.0	2.976747765838869	0.0032502428985563643	2.976747765838869	15.0	0.16778965797327075	True	False	6885297.0	0.4529891617661656	0.6163903824536495	chr11:6885297	0.0106256	19.0	SNP_chr11:6885297	0.0636483	261.0	OR2AG2	-
chr22	ENSG00000100221.6	39159413	0.17595099687169802	0.05206388307286901	True	True	39159424	T	A	0.2433631276483672	0.07111910304375611	0.0007645699379949282	37.0	3.4219094059529653	0.0007645699379949282	3.4219094059529653	15.0	0.05535801387824768	True	True	39178701.0	0.21360957426858948	0.40008043739576793	chr22:39178701	0.010622	15.0	SNP_chr22:39193928	0.336598	230.0	JOSD1	-
chr22	ENSG00000100395.10	41708439	-0.0184533317901764	0.0458544098273298	False	False	41708470	AAT	ATT	-0.1503581067922246	0.06904902605137317	0.030580778691110012	18.0	2.177555794637229	0.030580778691110012	2.177555794637229	7.0	0.4788488176863103	True	False	41679218.0	0.2610798776040694	0.4460615357344262	chr22:41679218	0.0106186	24.0	SNP_chr22:41660292	0.017847	118.0	L3MBTL2	+
chr12	ENSG00000151136.10	107858727	-0.331672486649606	0.0672538941049093	True	True	107858754	AC	GT	-0.3806974319974034	0.06365895004407207	9.409205175450443e-09	12.0	5.98026564581792	9.409205175450443e-09	5.98026564581792	33.0	5.8668262101226405e-06	True	True	107882317.0	0.059959028062569836	0.22965096706115617	chr12:107882317	0.0106163	10.0	SNP_chr12:107886204	0.165055	427.0	BTBD11	+
chr10	ENSG00000169813.12	44000736	-0.11353567388102699	0.0428020714016111	True	False	44000746	T	A	-0.21905801517352536	0.0657824785316327	0.0010181558593651502	3.0	3.330035901097696	0.0010181558593651502	3.330035901097696	22.0	0.09358598156652433	True	True	43942698.0	0.3340443476032291	0.5138006266551419	chr10:43942698	0.0106155	37.0	SNP_chr10:43963442	0.057499199999999986	220.0	HNRNPF	-
chr15	ENSG00000140470.9	100488344	0.0972893062056445	0.0504270699151595	True	False	100488355	T	A	0.154298678949758	0.07244545288291407	0.0344977711429416	37.0	2.129860092104533	0.0344977711429416	2.129860092104533	20.0	1.0	True	False	100458562.0	0.24500624476783806	0.4304527271514643	chr15:100458562	0.0106121	67.0	SNP_chr15:100638378	0.0569285	80.0	ADAMTS17	-
chr1	ENSG00000097033.10	87286530	0.0792759772871335	0.045970962737277	False	False	87286564	GTTTT	AAAAC	0.1799890449544828	0.06853543990373095	0.009282350376504177	17.0	2.626218569652524	0.009282350376504177	2.626218569652524	11.0	0.2874251483773758	True	False	87272716.0	0.7975870948659229	0.8817449657870275	chr1:87272716	0.0106113	50.0	SNP_chr1:87272716	0.0585856	102.0	SH3GLB1	+
chr1	ENSG00000159455.7	152619521	0.031074198532488998	0.042516706548319	True	False	152619550	AC	GT	0.14877322614503874	0.07063366714679388	0.03645411668749396	27.0	2.106265073790547	0.03645411668749396	2.106265073790547	10.0	0.6834417617060761	True	False	152626270.0	0.8684938341625946	0.9266655000081044	chr1:152626270	0.010611	57.0	SNP_chr1:152625148	0.0212441	69.0	LCE2B	+
chr10	ENSG00000107984.5	54083852	0.0493748455555823	0.0603820235812412	True	False	54083862	T	A	0.17579193381694633	0.06809426326070847	0.010518220601788236	14.0	2.5815968247413466	0.010518220601788236	2.5815968247413466	13.0	0.3524396988172158	True	False	54089870.0	0.5508965255449499	0.6968891437814172	chr10:54089870	0.0106075	25.0	SNP_chr10:54089870	0.31387600000000004	48.0	DKK1	+
chr4	ENSG00000134851.8	56329012	-0.237858403833931	0.0590772480499307	True	True	56329034	GT	AC	-0.26460217142376125	0.06670601397813289	0.00010011896499690604	14.0	3.966691391731206	0.00010011896499690604	3.966691391731206	16.0	0.011415717120732857	True	True	56165105.0	0.06979435849138893	0.24369556477610735	chr4:56165105	0.0106069	19.0	SNP_chr4:56165105	0.0277521	381.0	TMEM165	+
chr1	ENSG00000091483.6	241606450	0.0341698076157667	0.0504999296152913	False	False	241606471	GT	AC	0.14685201470777426	0.06761748121092401	0.03096969464266418	9.0	2.1718054573740826	0.03096969464266418	2.1718054573740826	14.0	0.7662577000748254	True	False	241703565.0	0.3448744500356332	0.523819389815504	chr1:241703565	0.0106043	66.0	SNP_chr1:241703565	0.052242099999999986	78.0	FH	-
chr19	ENSG00000024422.7	48268685	0.0856110298516388	0.0381632972573347	False	False	48268709	A	T	0.20286515631453014	0.06662657573543067	0.002617620502853525	7.0	3.0448083827704586	0.002617620502853525	3.0448083827704586	30.0	0.2384195133849063	True	False	48261615.0	0.2272002970156167	0.4137248836444477	chr19:48261615	0.0105988	53.0	SNP_chr19:48244401	0.0683676	194.0	EHD2	+
chr18	ENSG00000166845.9	51861538	-0.103943291693976	0.0536016600205354	True	False	51861579	ATTT	AAAT	-0.18127284120851356	0.06786331350029275	0.0081516552838543	13.0	2.671146336049913	0.0081516552838543	2.671146336049913	16.0	0.3414586441610924	True	False	51958019.0	0.13256153825341288	0.3150994466458071	chr18:51958019	0.0105985	15.0	SNP_chr18:51958019	0.07383730000000001	161.0	C18orf54	+
chr11	ENSG00000150768.11	111898618	-0.14918449220105098	0.057966424904520995	True	False	111898677	AGAGGG	CCCTCT	-0.21013444229254727	0.06828360929500696	0.002373610374013863	18.0	3.07737749164224	0.002373610374013863	3.07737749164224	12.0	0.11231811202234214	True	False	111898007.0	0.44330273456928027	0.6087709424988681	chr11:111898007	0.010597	62.0	SNP_chr11:111898007	0.0323817	101.0	DLAT	+
chr2	ENSG00000170396.6	185515422	-0.12788998232138699	0.0663357908837058	False	False	185515438	AAAAC	GTTTT	-0.25356431056194395	0.06581768943555685	0.0001541155058228851	7.0	3.8525252517442565	0.0001541155058228851	3.8525252517442565	22.0	0.021092545277731935	True	True	185504805.0	0.09552833215690652	0.2750326489596932	chr2:185504805	0.0105923	50.0	SNP_chr2:185484811	0.042165	328.0	ZNF804A	+
chr12	ENSG00000066084.8	51037189	-0.177939361443883	0.0916329919489519	False	False	51037235	GT	AC	-0.3141195985867909	0.07413439007211065	3.766164726185451e-05	59.0	4.237164402124928	3.766164726185451e-05	4.237164402124928	26.0	0.007516270100766301	True	True	50878276.0	0.1685460604671833	0.35462070854310507	chr12:50878276	0.0105916	15.0	SNP_chr12:50878276	0.614585	192.0	DIP2B	+
chr1	ENSG00000084072.12	40203639	0.595994869508212	0.0449076837800553	True	True	40203665	GT	AC	0.485819166922428	0.06588470202191027	6.24774210606803e-12	47.0	7.373778009360451	6.24774210606803e-12	7.373778009360451	13.0	2.9877034756836484e-09	True	True	40210468.0	0.8346632667920342	0.9065660403935133	chr1:40210468	0.0105873	24.0	SNP_chr1:40210468	0.0960727	124.0	PPIE	+
chr3	ENSG00000144810.11	99497456	0.205344302974183	0.0846973632511928	True	False	99497471	A	T	0.2985885367156912	0.0705499430021489	3.65473855440693e-05	40.0	4.232300183525257	3.65473855440693e-05	4.232300183525257	13.0	0.0040086103866250455	True	True	99358539.0	0.0323445148984664	0.1873327812484485	chr3:99358539	0.0105872	19.0	SNP_chr3:99364626	0.115994	293.0	COL8A1	+
chr5	ENSG00000091009.6	145660414	-0.107264569432439	0.0489576286962573	True	False	145660436	ATTT	AAAT	-0.17461343738292334	0.06668803681710707	0.009454976963974621	5.0	2.6183622388195844	0.009454976963974621	2.6183622388195844	25.0	0.5102232809780379	True	False	145804118.0	0.044088648194282015	0.20630625537272612	chr5:145804118	0.0105865	45.0	SNP_chr5:145804118	0.0420889	165.0	RBM27	+
chr9	ENSG00000167118.6	131099077	-0.258904633024801	0.0409205468384886	False	False	131099116	T	A	-0.2507980261015008	0.06664258313381073	0.00021729065918361535	12.0	3.763329905713992	0.00021729065918361535	3.763329905713992	12.0	0.016926442192876104	True	True	131152807.0	0.2387877656341062	0.4244774805552299	chr9:131152807	0.0105806	25.0	SNP_chr9:131152807	0.249117	86.0	URM1	+
chr4	ENSG00000109680.6	26706747	0.114369325534588	0.0446434544234051	True	False	26706770	GTT	AAC	0.208122652422764	0.06798283960611451	0.002495127536906145	16.0	3.0613998124909902	0.002495127536906145	3.0613998124909902	17.0	0.15174325896458601	True	False	26620849.0	0.13444848953925714	0.3169142967711061	chr4:26620849	0.0105773	41.0	SNP_chr4:26651252	0.0332283	170.0	TBC1D19	+
chr1	ENSG00000135801.5	229639726	0.0439124529178717	0.0558643553972697	False	False	229639738	AT	AT	0.16681189387894613	0.06693327690978959	0.013443211073069596	6.0	2.492211670792236	0.013443211073069596	2.492211670792236	18.0	0.5174023653899661	True	False	229718870.0	0.4763014051030278	0.6366105009209799	chr1:229718870	0.0105755	32.0	SNP_chr1:229722941	0.07502589999999999	95.0	TAF5L	-
chr17	ENSG00000212724.2	39188234	-0.103906006493547	0.0710253298485723	True	False	39188267	AC	GT	-0.1786871599138072	0.06648620205266531	0.007749894733488697	4.0	2.6875826020602718	0.007749894733488697	2.6875826020602718	21.0	0.3979627111762896	True	False	39293957.0	0.10278081999638967	0.28341573583561286	chr17:39293957	0.0105706	60.0	SNP_chr17:39286884	0.0442639	137.0	KRTAP2-3	-
chr19	ENSG00000187994.9	39364918	-0.182894785029648	0.0628064448457768	True	False	39364930	T	A	-0.2312271884655916	0.07021299393461271	0.0011791194877477892	31.0	3.2932250215811427	0.0011791194877477892	3.2932250215811427	25.0	0.11549273655075303	True	False	39360720.0	0.6609757997529525	0.7838042592284408	chr19:39360720	0.0105699	31.0	SNP_chr19:39294466	0.252354	114.0	RINL	-
chr1	ENSG00000162620.11	74679220	0.6507509351167939	0.0517551362103764	True	True	74679231	A	T	0.68818561439422	0.053928567452867726	5.144284683605832e-27	42.0	12.761058691122802	5.144284683605832e-27	12.761058691122802	14.0	2.069419547646915e-23	True	True	74680240.0	0.8311736717963629	0.904601262052488	chr1:74680240	0.0105693	39.0	SNP_chr1:74672323	0.081605	311.0	LRRIQ3	-
chr9	ENSG00000187796.9	139365757	0.14603378988249402	0.0624649266609801	False	False	139365767	A	T	0.24171838709139226	0.06680140409675735	0.0003709388760297392	12.0	3.618462670953434	0.0003709388760297392	3.618462670953434	6.0	0.014944518896975923	True	True	139316601.0	0.4803260891852989	0.6398039396529158	chr9:139316601	0.0105664	50.0	SNP_chr9:139276407	0.113274	206.0	CARD9	-
chr1	ENSG00000179397.13	244605545	0.224315796598986	0.0707497249189383	False	False	244605571	AC	GT	0.3442712217685793	0.0658957725256975	4.3166278576835654e-07	20.0	5.22448115521103	4.3166278576835654e-07	5.22448115521103	22.0	0.00013195569016264473	True	True	244614497.0	0.08835487544983782	0.26600885023122556	chr1:244614497	0.010562899999999998	44.0	SNP_chr1:244614497	0.11921099999999997	269.0	C1orf101	+
chr6	ENSG00000135338.9	80218342	-0.0411704235362759	0.0522487375497635	False	False	80218357	A	T	-0.17489607404818264	0.06876653196469469	0.01171761023429429	18.0	2.5433313132320783	0.01171761023429429	2.5433313132320783	9.0	0.29425199273041586	True	False	80308463.0	0.1263492419226455	0.308481947900691	chr6:80308463	0.0105607	35.0	SNP_chr6:80164361	0.0284644	207.0	LCA5	-
chr12	ENSG00000118307.14	25309045	0.202263944932832	0.0654161135870453	True	True	25309056	A	T	0.2753382533693948	0.06884351807304967	9.005837790503844e-05	28.0	3.99947970522416	9.005837790503844e-05	3.99947970522416	21.0	0.01311542795056122	True	True	25265654.0	0.1906687598227846	0.37714781474242914	chr12:25265654	0.0105556	66.0	SNP_chr12:25265654	0.0613039	182.0	CASC1	-
chr19	ENSG00000104885.13	2159000	-0.0731152337329915	0.0390155867347367	True	False	2159010	T	A	-0.15406501495484304	0.06834558858673884	0.025220514768782284	14.0	2.2542056940414796	0.025220514768782284	2.2542056940414796	11.0	0.5665703920546653	True	False	2187846.0	0.8118057471194664	0.8914393554878333	chr19:2187846	0.0105554	37.0	SNP_chr19:2187846	0.172432	38.0	DOT1L	+
chr6	ENSG00000146112.7	30734774	0.090293197878281	0.0413034824335948	True	False	30734831	GTTT	AAAC	0.1969521690427156	0.06717679858492151	0.0037375282144152954	10.0	2.9318480962402313	0.0037375282144152954	2.9318480962402313	13.0	0.16729744727701293	True	False	30689001.0	0.18834332210362967	0.3744747342108531	chr6:30689001	0.0105552	37.0	SNP_chr6:30699022	0.058238300000000014	69.0	PPP1R18	-
chr2	ENSG00000136536.10	160556953	0.0818648364249955	0.0559261261135358	False	False	160556971	GTTT	AAAC	0.17900498093211814	0.06648229814868101	0.007639737435194695	4.0	2.69252095545481	0.007639737435194695	2.69252095545481	25.0	0.44259768730752025	True	False	160523572.0	0.3700550201018915	0.5447694039878145	chr2:160523572	0.0105544	35.0	SNP_chr2:160523572	0.0160124	210.0	MARCH7	+
chr4	ENSG00000145362.12	113919064	-0.0281294089308209	0.0505983448257412	False	False	113919075	T	A	-0.15762336178369965	0.07221310100152678	0.03029997350400385	36.0	2.1827529852286367	0.03029997350400385	2.1827529852286367	55.0	1.0	True	False	113927411.0	0.4158765326307584	0.5852610547882652	chr4:113927411	0.010553299999999998	29.0	SNP_chr4:113928474	0.0524466	83.0	ANK2	+
chr22	ENSG00000100068.7	25842416	0.0602247764065837	0.0399782605437225	False	False	25842442	AAAC	GTTT	0.16715820453473834	0.06739679318810914	0.01390181666867024	9.0	2.4802100608583584	0.01390181666867024	2.4802100608583584	7.0	0.27866506719853273	True	False	25780117.0	0.028366583321719683	0.18027298990668933	chr22:25780117	0.010551	18.0	SNP_chr22:25780117	0.7116680000000001	44.0	LRP5L	-
chr1	ENSG00000225556.1	151855527	0.05799522352660401	0.0600788764962126	False	False	151855545	AG	CT	0.18323527386119448	0.06704475542373144	0.006797851824348726	8.0	2.733029193754591	0.006797851824348726	2.733029193754591	9.0	0.19794356679351194	True	False	151833831.0	0.7972419814324869	0.8814274900822983	chr1:151833831	0.0105435	69.0	SNP_chr1:151807251	0.08945139999999999	88.0	C2CD4D	-
chr17	ENSG00000108924.9	53383899	0.0279387042932233	0.046044434251461	False	False	53383936	GT	AC	0.15824321135749805	0.07279210592574381	0.030989175205265188	39.0	2.173906213386985	0.030989175205265188	2.173906213386985	17.0	0.8681831551148925	True	False	53364357.0	0.10634758428784877	0.28716112881985145	chr17:53364357	0.010543	22.0	SNP_chr17:53364357	0.690757	31.0	HLF	+
chr4	ENSG00000183439.5	165893651	0.225448006654575	0.0563655010685359	True	True	165893664	GT	AC	0.3629043036564175	0.0626814277626911	2.401518805007601e-08	2.0	5.789662370652371	2.401518805007601e-08	5.789662370652371	22.0	9.499410358820975e-06	True	True	165924029.0	0.06873374504603387	0.24227211848593913	chr4:165924029	0.0105402	36.0	SNP_chr4:165922726	0.0586726	416.0	TRIM61	-
chr6	ENSG00000146374.9	127477022	0.0592540405593484	0.0583741683791692	True	False	127477051	AC	GT	0.1839882151169702	0.0730604962640823	0.01265926685278912	42.0	2.518299553454056	0.01265926685278912	2.518299553454056	14.0	0.4212946878490629	True	False	127519234.0	0.8986892244613306	0.9443065317129595	chr6:127519234	0.0105368	44.0	SNP_chr6:127479290	0.0655672	45.0	RSPO3	+
chr17	ENSG00000173821.15	78345568	0.119227821192819	0.0405781303481604	True	False	78345582	AC	GT	0.22068517653635367	0.06546087659221546	0.0008825049441106193	1.0	3.3712529991172975	0.0008825049441106193	3.3712529991172975	27.0	0.09778254660044107	True	True	78251696.0	0.03380753446645498	0.1898675402888134	chr17:78251696	0.0105365	24.0	SNP_chr17:78251696	0.477168	177.0	RNF213	+
chr12	ENSG00000134531.5	13359862	0.0230520997198032	0.0400906498861284	False	False	13359903	GT	AC	0.13723082718556276	0.06901412899066131	0.04808624332490183	17.0	1.988445397958036	0.04808624332490183	1.988445397958036	11.0	0.8698152894443613	True	False	13288846.0	0.062433959052742384	0.2336550600416654	chr12:13288846	0.0105356	52.0	SNP_chr12:13418697	0.05929590000000001	51.0	EMP1	+
chr14	ENSG00000140090.13	92922065	0.0555841346306271	0.0581682112875445	False	False	92922075	T	A	0.18702759863775076	0.06877858326841857	0.007106526588280261	19.0	2.7192708798296694	0.007106526588280261	2.7192708798296694	26.0	0.4332344309062236	True	False	92938688.0	0.07174581998123017	0.24668631481959022	chr14:92938688	0.0105325	40.0	SNP_chr14:92938688	0.310131	87.0	SLC24A4	+
chr2	ENSG00000138041.11	55831932	0.152291460192091	0.0506847522161924	False	False	55831977	AC	GT	0.2582648416728699	0.06619431033645358	0.0001281378473290464	10.0	3.9016169268953313	0.0001281378473290464	3.9016169268953313	20.0	0.016685859572244957	True	True	55923831.0	0.9854959644665376	0.9938272938145819	chr2:55923831	0.0105317	35.0	SNP_chr2:55923831	0.155246	186.0	SMEK2	-
chr1	ENSG00000081985.6	67884442	-0.229769692399708	0.0675548734701508	False	False	67884459	A	T	-0.3478036020218005	0.06454480256022686	1.891226953734604e-07	12.0	5.388560941018673	1.891226953734604e-07	5.388560941018673	20.0	5.7089187866054075e-05	True	True	67885286.0	0.21799289289896312	0.4040803048107118	chr1:67885286	0.0105239	63.0	SNP_chr1:67778277	0.110827	219.0	IL12RB2	+
chr5	ENSG00000152377.8	136606695	-0.07571145179387201	0.0641344083923216	False	False	136606722	AATT	AATT	-0.20533131868129925	0.06628542153530323	0.00220682503453746	5.0	3.0976844368703453	0.00220682503453746	3.0976844368703453	43.0	0.2736109006132057	True	False	136684519.0	0.2542428506590463	0.43875571667562946	chr5:136684519	0.0105176	21.0	SNP_chr5:136684519	0.190778	180.0	SPOCK1	-
chr5	ENSG00000113716.8	149342646	-0.114310510712474	0.0390456588436947	True	False	149342686	ATTT	AAAT	-0.17734943696412375	0.06823838226029713	0.010019847564491476	15.0	2.598968953976951	0.010019847564491476	2.598968953976951	17.0	0.41078297894077265	True	False	149344320.0	0.4616652104472661	0.6241835092902825	chr5:149344320	0.0105152	44.0	SNP_chr5:149344320	0.0849888	100.0	HMGXB3	+
chr16	ENSG00000135686.8	84717779	0.157015490110199	0.0380201379543211	True	True	84717826	AGAT	ATCT	0.1663982823152157	0.06788307523616748	0.015049481768196803	12.0	2.451248440591569	0.015049481768196803	2.451248440591569	19.0	0.5786051819172885	True	False	84700620.0	0.2860192334847048	0.46958888398476306	chr16:84700620	0.0105149	41.0	SNP_chr16:84700620	0.107318	57.0	KLHL36	+
chr1	ENSG00000001460.13	24704500	0.19002475618808298	0.0507833801002541	True	True	24704519	CCT	AGG	0.23025638143380794	0.06531220926687331	0.0005133846654452656	1.0	3.52547225118283	0.0005133846654452656	3.52547225118283	16.0	0.042708556203842674	True	True	24731737.0	0.9217006945979656	0.9574704455295766	chr1:24731737	0.0105137	43.0	SNP_chr1:24739745	0.0490524	150.0	STPG1	-
chr11	ENSG00000110063.4	126229620	0.112694772843481	0.0760189931321685	False	False	126229660	CCCT	AGGG	0.2439007623867925	0.06756918130816764	0.00038500518785267466	17.0	3.6096450728686014	0.00038500518785267466	3.6096450728686014	12.0	0.027135515077260104	True	True	126179197.0	0.049412877706854666	0.21470551426403375	chr11:126179197	0.0105098	40.0	SNP_chr11:126179197	0.179085	121.0	DCPS	+
chr17	ENSG00000167720.8	2170656	-0.510357053527946	0.0521457968546367	True	True	2170667	T	A	-0.5886048390577729	0.05911759075859228	5.243247059825832e-19	36.0	9.95650924716048	5.243247059825832e-19	9.95650924716048	12.0	6.747837420345431e-16	True	True	2207326.0	0.167865119781482	0.35382324741299204	chr17:2207326	0.0105026	27.0	SNP_chr17:2207326	0.455693	271.0	SRR	+
chr17	ENSG00000108604.11	61934962	-0.129602660439371	0.0568578722147062	False	False	61934974	T	A	-0.18258128958607767	0.072285622386104	0.012381513091956184	38.0	2.5258313279900126	0.012381513091956184	2.5258313279900126	14.0	0.4153275618336185	True	False	61917502.0	0.7578310370079294	0.8552584247775691	chr17:61917502	0.0104958	7.0	SNP_chr17:61917502	0.0216821	160.0	SMARCD2	-
chr7	ENSG00000174469.13	147426499	-0.0905845506862617	0.0777338734877153	False	False	147426540	AC	GT	-0.20979389198285606	0.06763207963407655	0.002187678715759772	14.0	3.1019878897402853	0.002187678715759772	3.1019878897402853	198.0	0.7657109128423102	True	False	146923861.0	0.008165945881201198	0.12574779961124172	chr7:146923861	0.0104955	24.0	SNP_chr7:147017653	0.0501285	427.0	CNTNAP2	+
chr8	ENSG00000129292.16	133958283	-0.0674175592727001	0.0535837149969494	False	False	133958318	AC	GT	-0.21895909445717854	0.06717230143707334	0.0013003056660065686	12.0	3.2596634293124267	0.0013003056660065686	3.2596634293124267	18.0	0.09659685359811723	True	True	133842228.0	0.1745725031589637	0.3597631387912916	chr8:133842228	0.0104949	18.0	SNP_chr8:133842228	0.225426	52.0	PHF20L1	+
chr6	ENSG00000124535.11	2795382	-0.0761190712853711	0.052732159043432994	True	False	2795409	AAAT	ATTT	-0.14130450936789166	0.06674350617483657	0.035372073048992224	3.0	2.1171274550327093	0.035372073048992224	2.1171274550327093	15.0	0.8710072886408219	True	False	2853683.0	0.009966562953095151	0.131381701031797	chr6:2853683	0.0104938	53.0	SNP_chr6:2853683	0.191509	88.0	WRNIP1	+
chr11	ENSG00000154096.9	119265912	-0.39973792724786794	0.0621567375274196	True	True	119265932	GT	AC	-0.4706195755430244	0.05962275679958288	1.3988389930887816e-13	4.0	7.893287744559924	1.3988389930887816e-13	7.893287744559924	8.0	5.569390594967073e-11	True	True	119269952.0	0.1116855683097914	0.2927416524288175	chr11:119269952	0.0104932	56.0	SNP_chr11:119269952	0.07154730000000001	244.0	THY1	-
chr11	ENSG00000166387.7	7587271	-0.0412704575963764	0.053716106096322	False	False	7587289	AC	GT	-0.1620155698773468	0.06652924699016767	0.015677592961776333	3.0	2.435253324019901	0.015677592961776333	2.435253324019901	12.0	0.43834895327091516	True	False	7476436.0	0.045542009912689786	0.20866388229659613	chr11:7476436	0.010492	50.0	SNP_chr11:7476436	0.106298	147.0	PPFIBP2	+
chr20	ENSG00000125814.13	23401905	0.34723482759714	0.0590052327477662	True	True	23401916	C	G	0.4460117393720148	0.06344678965320655	3.233824689074922e-11	24.0	7.02969751203911	3.233824689074922e-11	7.02969751203911	10.0	1.0823717843938899e-08	True	True	23392275.0	0.18420793708023706	0.37024116089333414	chr20:23392275	0.0104874	71.0	SNP_chr20:23392275	0.0631361	310.0	NAPB	-
chr8	ENSG00000171045.10	143492243	0.141140545022643	0.0599603306683435	True	False	143492257	G	C	0.2063753651802092	0.06884511273689743	0.003061802485325352	21.0	2.99767633425056	0.003061802485325352	2.99767633425056	12.0	0.13671306592620538	True	False	143471574.0	0.7967654339710613	0.8810927198518395	chr8:143471574	0.0104836	69.0	SNP_chr8:143471574	0.0247359	189.0	TSNARE1	-
chr1	ENSG00000120949.10	12191561	-0.03362872354479	0.0539074890822261	False	False	12191585	T	A	-0.15122907791477413	0.06694958276939174	0.02488206564236758	5.0	2.258850192325823	0.02488206564236758	2.258850192325823	21.0	0.8627896054450758	True	False	12261972.0	0.02364462765719814	0.16924648706188072	chr1:12261972	0.0104817	42.0	SNP_chr1:12261972	0.131852	79.0	TNFRSF8	+
chr7	ENSG00000106004.4	27151105	-0.169459087464873	0.0800412670829043	True	False	27151132	GT	AC	-0.27984004488367514	0.06771646879208308	5.264319947276431e-05	22.0	4.132525659938016	5.264319947276431e-05	4.132525659938016	16.0	0.006611985853779197	True	True	27143540.0	0.004686051319132298	0.11226598223300732	chr7:27143540	0.0104811	36.0	SNP_chr7:27162534	0.0764948	104.0	HOXA5	-
chr22	ENSG00000161180.6	21952485	-0.307031850717489	0.0354536408987696	True	True	21952499	GT	AC	-0.3646479174644694	0.06959708047434245	4.494922857590636e-07	44.0	5.239413995230733	4.494922857590636e-07	5.239413995230733	16.0	0.00010303394949877373	True	True	21957992.0	0.10995281492389136	0.2914640483424219	chr22:21957992	0.0104792	64.0	SNP_chr22:21979096	0.196084	105.0	CCDC116	+
chr10	ENSG00000156671.8	76844053	-0.0914367580521974	0.048862123537483	False	False	76844067	GT	AC	-0.1963204266455877	0.0662587390663008	0.003383795772806932	4.0	2.962936352428057	0.003383795772806932	2.962936352428057	16.0	0.1809324584562713	True	False	77037106.0	0.5879767926428707	0.7262821489506327	chr10:77037106	0.0104763	60.0	SNP_chr10:77037106	0.0599082	99.0	SAMD8	+
chr10	ENSG00000183230.12	68737812	-0.0420584361360184	0.0521523820835776	False	False	68737850	AC	GT	-0.17742658827771854	0.0712094398476374	0.013568292838739069	32.0	2.491616120802911	0.013568292838739069	2.491616120802911	131.0	1.0	True	False	68589147.0	0.01830704969916085	0.15602529247805827	chr10:68589147	0.0104761	30.0	SNP_chr10:68589147	0.10669	213.0	CTNNA3	-
chr12	ENSG00000173598.9	93758319	-0.0644364634096945	0.0385019659008942	True	False	93758330	T	A	-0.14530351659099436	0.07235115231284285	0.0460492876260536	36.0	2.008309639115477	0.0460492876260536	2.008309639115477	21.0	1.0	True	False	93734792.0	0.11010252008983704	0.29156622520642045	chr12:93734792	0.0104742	38.0	SNP_chr12:93725174	0.0921958	54.0	NUDT4	+
chr11	ENSG00000110075.10	68329522	0.0626327193224975	0.0543096054744295	False	False	68329532	A	T	0.15512010311067634	0.07092677193680788	0.029935059907198164	29.0	2.187045862581768	0.029935059907198164	2.187045862581768	14.0	0.7501568385724132	True	False	68212082.0	0.5959411104289831	0.7328298307768663	chr11:68212082	0.0104717	61.0	SNP_chr11:68405653	0.054948800000000006	88.0	PPP6R3	+
chr16	ENSG00000187193.8	56746935	-0.0605407741082477	0.0404990040994816	True	False	56746977	AC	GT	-0.15225702241575234	0.06820200385008562	0.02664161381630934	13.0	2.2324420665179794	0.02664161381630934	2.2324420665179794	14.0	0.6946498612351778	True	False	56665516.0	0.11942045061478933	0.30086347471337926	chr16:56665516	0.0104716	29.0	SNP_chr16:56665516	0.255013	59.0	MT1X	+
chr4	ENSG00000138757.10	76527343	0.11965497836466302	0.0382782681740414	False	False	76527377	GTTT	AAAC	0.183195178529532	0.07004130494786384	0.009598655186412513	26.0	2.615530631045434	0.009598655186412513	2.615530631045434	19.0	0.42920421524395724	True	False	76594863.0	0.5355882474892465	0.6840080598601331	chr4:76594863	0.0104667	49.0	SNP_chr4:76498280	0.0307595	110.0	G3BP2	-
chr1	ENSG00000116701.10	183615555	0.159416784561332	0.0627243245491206	True	False	183615568	AT	AT	0.22338683250622052	0.06694472244698563	0.0010004233408843677	11.0	3.3368848856326707	0.0010004233408843677	3.3368848856326707	14.0	0.0647157048758437	True	True	183604152.0	0.8368750697850851	0.9078099241731656	chr1:183604152	0.0104555	64.0	SNP_chr1:183604152	0.0277764	143.0	NCF2	-
chr12	ENSG00000110880.6	109214993	0.114548472038154	0.054498618832675004	False	False	109215019	AC	GT	0.20744740767755165	0.06782916794616144	0.002517833859282871	15.0	3.058380545699904	0.002517833859282871	3.058380545699904	16.0	0.1457257647240621	True	False	109049932.0	0.5451118452259072	0.6922770265816617	chr12:109049932	0.0104529	36.0	SNP_chr12:109049952	0.125866	161.0	CORO1C	-
chr17	ENSG00000221852.4	39188234	-0.0715128227996124	0.0648060596439107	True	False	39188267	AC	GT	-0.14886486064237084	0.06682080081311206	0.026909385362375148	4.0	2.227822157635074	0.026909385362375148	2.227822157635074	21.0	0.9055791644859404	True	False	39228142.0	0.2242287755925547	0.4102694837132603	chr17:39228142	0.0104517	41.0	SNP_chr17:39228142	0.0418253	88.0	KRTAP1-5	-
chr11	ENSG00000198168.4	22822997	-0.29766416621092	0.0472509769841696	True	True	22823007	T	A	-0.310286913649249	0.0698926602192952	1.5475231519344267e-05	38.0	4.439477803186955	1.5475231519344267e-05	4.439477803186955	13.0	0.0019317401705581463	True	True	22851172.0	0.3289959294215389	0.509001838125686	chr11:22851172	0.010448	18.0	SNP_chr11:22851172	0.416968	157.0	SVIP	-
chr12	ENSG00000170454.5	52905458	0.145573215074675	0.0697161067893164	True	False	52905505	GT	AC	0.2255313224348213	0.07561537193916855	0.00328889341636442	57.0	2.982612088667076	0.00328889341636442	2.982612088667076	15.0	0.16925972818960286	True	False	52828439.0	0.5175751763808376	0.6693761079896015	chr12:52828439	0.0104463	73.0	SNP_chr12:52806611	0.112688	106.0	KRT75	-
chr19	ENSG00000256771.2	20074139	0.29475771333837897	0.0389197418449179	True	True	20074153	AAC	GTT	0.37966777218729697	0.062371773291009985	5.0556310121040385e-09	3.0	6.087172965499455	5.0556310121040385e-09	6.087172965499455	10.0	1.1062098374042013e-06	True	True	20062689.0	0.6249739822500251	0.7559616118287057	chr19:20062689	0.010446	55.0	SNP_chr19:19976988	0.168371	298.0	ZNF253	+
chr3	ENSG00000197980.7	156564240	0.0662830476684864	0.0401130937414062	False	False	156564250	T	A	0.16764514434128971	0.07190031166071846	0.020779522394403328	35.0	2.3316330690243703	0.020779522394403328	2.3316330690243703	25.0	0.8595484206441989	True	False	156643385.0	0.20885424680083975	0.3960723086104395	chr3:156643385	0.010445	28.0	SNP_chr3:156643385	0.172504	161.0	LEKR1	+
chr5	ENSG00000271043.1	79931283	-0.113885745002122	0.0578450766460661	True	False	79931301	A	T	-0.21871839245443644	0.06624080719812181	0.001123003389382282	6.0	3.3018678622116484	0.001123003389382282	3.3018678622116484	20.0	0.0937364681660881	True	True	79915020.0	0.9904780118061928	0.9965121636143325	chr5:79915020	0.0104429	5.0	SNP_chr5:79915020	0.0497446	372.0	MTRNR2L2	-
chr19	ENSG00000160352.11	21278272	-0.242705851904646	0.0368812734619639	True	True	21278286	T	A	-0.20173246423645969	0.06857456271343376	0.0036404893471426994	19.0	2.9417973116282123	0.0036404893471426994	2.9417973116282123	15.0	0.1820523607737615	True	False	21237542.0	0.19613179738230027	0.38298716013356876	chr19:21237542	0.0104358	15.0	SNP_chr19:21237542	0.0311127	230.0	ZNF714	+
chr19	ENSG00000142233.7	49232030	-0.146624681037413	0.0406184512878536	True	True	49232049	AAAC	GTTT	-0.16826201363674154	0.06707126857578674	0.012852174221066529	7.0	2.5087048032588646	0.012852174221066529	2.5087048032588646	14.0	0.425755229486748	True	False	49206603.0	0.9352478377952034	0.9647359205572572	chr19:49206603	0.0104345	48.0	SNP_chr19:49090368	0.0380106	129.0	NTN5	-
chr4	ENSG00000157796.13	39152493	0.216942645324433	0.0481185603540011	True	True	39152505	A	T	0.21144893306626106	0.06928527252214595	0.002584617718405546	24.0	3.0518597296225507	0.002584617718405546	3.0518597296225507	14.0	0.13512898608886043	True	False	39149741.0	0.8162743392267258	0.8944739265761131	chr4:39149741	0.0104341	41.0	SNP_chr4:39149741	0.0290013	252.0	WDR19	+
chr11	ENSG00000151348.9	44111084	0.32179803791886197	0.045737748753909006	True	True	44111112	GTT	AAC	0.32617888618143664	0.06417169273465191	8.01425446003454e-07	6.0	5.082909181314211	8.01425446003454e-07	5.082909181314211	25.0	0.00025279428577437035	True	True	44131354.0	0.6478382762480224	0.7741502644867249	chr11:44131354	0.0104314	13.0	SNP_chr11:44131354	0.704186	221.0	EXT2	+
chr6	ENSG00000124641.10	41883992	0.173069455959192	0.0451480934534336	False	False	41884033	AAAAT	ATTTT	0.3022697475630549	0.06577859688480849	7.452315305056511e-06	13.0	4.595259885101986	7.452315305056511e-06	4.595259885101986	17.0	0.0012819616387189337	True	True	41825590.0	0.08627431919576399	0.2629715924514441	chr6:41825590	0.0104244	39.0	SNP_chr6:41898860	0.0537703	156.0	MED20	-
chr6	ENSG00000111859.12	11479938	-0.0854347953480535	0.0682959373111004	True	False	11479960	AAAT	ATTT	-0.21036960985676068	0.06546640624325421	0.0015058298551888663	0.0	3.213397862028475	0.0015058298551888663	3.213397862028475	35.0	0.1771809934356498	True	False	11479011.0	0.618664253622824	0.7505972797164066	chr6:11479011	0.0104203	29.0	SNP_chr6:11479011	0.1394	260.0	NEDD9	-
chr7	ENSG00000173114.8	110699980	0.0686913748368584	0.0593295666969145	True	False	110700001	A	T	0.192719844415317	0.07175638604939055	0.007887768657333285	36.0	2.685751819812473	0.007887768657333285	2.685751819812473	10.0	0.2391455880599813	True	False	110718387.0	0.21689522178875975	0.40323046918382416	chr7:110718387	0.0104183	26.0	SNP_chr7:110693676	0.127678	40.0	LRRN3	+
chr3	ENSG00000163378.9	69124876	-0.11189708789669599	0.0731981589554051	False	False	69124900	T	A	-0.237673662755167	0.06639978148654167	0.0004259989352983457	9.0	3.579434411291552	0.0004259989352983457	3.579434411291552	14.0	0.03331824247953745	True	True	69042266.0	0.8506357567202716	0.9160924371361667	chr3:69042266	0.0104176	50.0	SNP_chr3:69042266	0.0929375	125.0	EOGT	-
chr6	ENSG00000188112.4	42171360	0.031251983459683996	0.0503646634566458	False	False	42171389	A	T	0.1534681995844934	0.06818907578044947	0.025445345320550226	13.0	2.250627359705238	0.025445345320550226	2.250627359705238	18.0	0.7939816676106852	True	False	42163839.0	0.08795454751344406	0.2654850249858045	chr6:42163839	0.0104148	53.0	SNP_chr6:42163839	0.128372	109.0	C6orf132	-
chr11	ENSG00000184281.10	2479864	0.0252364379208835	0.0480285933861793	False	False	2479916	ATGG	ATCC	0.14012368034169095	0.06832573781970554	0.0415263324329288	13.0	2.0508184004019414	0.0415263324329288	2.0508184004019414	11.0	0.7933915239088846	True	False	2472775.0	0.060876002713431986	0.23129536195790226	chr11:2472775	0.0104141	30.0	SNP_chr11:2477461	0.129547	57.0	TSSC4	+
chr9	ENSG00000136877.10	130563736	0.22417930644469394	0.0531761051447029	True	True	130563754	GT	AC	0.3317945640786603	0.06418695087932202	5.345681962674656e-07	7.0	5.169190303220163	5.345681962674656e-07	5.169190303220163	15.0	0.00011391239357682696	True	True	130561067.0	0.12147738746573605	0.3029412796478032	chr9:130561067	0.010413	17.0	SNP_chr9:130561067	0.497987	109.0	FPGS	+
chr1	ENSG00000269624.1	62999676	0.0314318041512856	0.0431578514737153	False	False	62999687	T	A	0.14434741448380334	0.07334862650803024	0.05059126136276211	41.0	1.9679634282995075	0.05059126136276211	1.9679634282995075	6.0	0.602702205444723	True	False	63155349.0	0.7117749584120822	0.8210768756277196	chr1:63155349	0.0104063	25.0	SNP_chr1:63161173	0.0163774	88.0	AL138847.1	+
chr22	ENSG00000239713.3	39480534	0.414745481757787	0.06072657655015701	False	False	39480546	A	T	0.4301835365740496	0.06601499282230999	6.494473790044998e-10	36.0	6.516452069183103	6.494473790044998e-10	6.516452069183103	14.0	2.2625176125495648e-07	True	True	39495670.0	0.15649268130875105	0.34200878620169944	chr22:39495670	0.0103999	38.0	SNP_chr22:39505472	0.146343	181.0	APOBEC3G	+
chr22	ENSG00000184164.10	50325784	0.24506407788599302	0.0531845710447121	True	True	50325806	CGGGGG	CCCCCG	0.28941971924272264	0.0685466798131198	3.707706856441228e-05	28.0	4.222228122963409	3.707706856441228e-05	4.222228122963409	8.0	0.0027065149295023828	True	True	50314573.0	0.22909541288728535	0.4151803380559803	chr22:50314573	0.0103988	29.0	SNP_chr22:50314573	0.0613295	390.0	CRELD2	+
chr17	ENSG00000132361.12	2581151	-0.0334369670268836	0.0404910306813429	False	False	2581173	AAAT	ATTT	-0.1374440778941082	0.06693243118645062	0.0412146414997322	4.0	2.05347505622852	0.0412146414997322	2.05347505622852	20.0	1.0	True	False	2540710.0	0.3824785405143181	0.5552673000137724	chr17:2540710	0.0103986	45.0	SNP_chr17:2540710	0.128594	50.0	CLUH	-
chr17	ENSG00000005955.8	34914602	-0.269395433352196	0.0427828409217983	False	False	34914612	T	A	-0.28062570969647443	0.06770029104993211	5.004823782623153e-05	22.0	4.145118216545036	5.004823782623153e-05	4.145118216545036	9.0	0.003845101751514081	True	True	34866546.0	0.5913739015986781	0.7290576308768791	chr17:34866546	0.0103941	41.0	SNP_chr17:34952789	0.054078699999999987	115.0	GGNBP2	+
chr19	ENSG00000105298.9	3648017	0.24476448649475602	0.035402298357364	True	True	3648037	T	A	0.2970785886497956	0.06452298844045402	7.016009974367307e-06	4.0	4.6042285986793505	7.016009974367307e-06	4.6042285986793505	12.0	0.0008885390095604134	True	True	3644509.0	0.492236554882105	0.6495975905334191	chr19:3644509	0.0103941	53.0	SNP_chr19:3665862	0.142825	156.0	CACTIN	-
chr3	ENSG00000175697.6	120034726	0.144494758309301	0.0548413206013776	False	False	120034740	A	T	0.15937735035170614	0.06625771619843801	0.01697374921630217	1.0	2.40541569338702	0.01697374921630217	2.40541569338702	16.0	0.5589798120071702	True	False	119930855.0	0.012730465308720264	0.14103573768629699	chr3:119930855	0.010394	59.0	SNP_chr3:119930855	0.2872	97.0	GPR156	-
chr17	ENSG00000131462.3	40803494	-0.0936621899473189	0.0443806207587583	False	False	40803505	A	T	-0.17332652895163295	0.0703474581572904	0.014606546541333637	27.0	2.4638634215338793	0.014606546541333637	2.4638634215338793	13.0	0.4409515499563296	True	False	40842084.0	0.9976661050403656	1.0	chr17:40842084	0.0103926	19.0	SNP_chr17:40842084	0.338341	41.0	TUBG1	+
chr14	ENSG00000125952.14	65625012	-0.0307460983829273	0.0475930858547299	False	False	65625035	GT	AC	-0.14920570916541492	0.06743602157816284	0.02798057884735055	8.0	2.2125520704461423	0.02798057884735055	2.2125520704461423	11.0	0.608579406378774	True	False	65538104.0	0.4156623828140961	0.5851316006687233	chr14:65538104	0.0103925	61.0	SNP_chr14:65538104	0.0335837	97.0	MAX	-
chr9	ENSG00000188312.9	95023591	0.321719511508442	0.0507349679839069	False	False	95023608	A	T	0.3243062883067561	0.06363162619585441	7.415576484760126e-07	2.0	5.0966210938655	7.415576484760126e-07	5.0966210938655	21.0	0.00020356807725447652	True	True	95088204.0	0.04839680413797505	0.21347073973644953	chr9:95088204	0.0103918	34.0	SNP_chr9:95088204	0.07360660000000001	411.0	CENPP	+
chr2	ENSG00000115504.10	62903055	0.0682438039165296	0.0606067861543858	False	False	62903070	T	A	0.18145004937959375	0.06615065349167919	0.006587859678922408	2.0	2.742981963170138	0.006587859678922408	2.742981963170138	23.0	0.3784664336816656	True	False	63283178.0	0.7378026697440554	0.8413088243819727	chr2:63283178	0.0103881	94.0	SNP_chr2:63341015	0.05984750000000001	113.0	EHBP1	+
chr10	ENSG00000148541.8	61121366	0.0485664734933015	0.0550930093801252	False	False	61121386	AT	AT	0.16525097319754842	0.06634245843507268	0.01347862310042493	2.0	2.4908780454567334	0.01347862310042493	2.4908780454567334	24.0	0.6302946300809764	True	False	61187743.0	0.9001583483423161	0.9452035445424941	chr10:61187743	0.0103861	52.0	SNP_chr10:60978437	0.0452441	146.0	FAM13C	-
chr15	ENSG00000138593.4	49348509	-0.0338544427936519	0.0482150998323489	False	False	49348546	AC	GT	-0.1787548840564564	0.07395397451820518	0.01665947702295732	46.0	2.417109901408375	0.01665947702295732	2.417109901408375	17.0	0.574798469415319	True	False	49358308.0	0.7359879115970842	0.8400798393702312	chr15:49358308	0.0103834	49.0	SNP_chr15:49358308	0.052971400000000016	99.0	SECISBP2L	-
chr10	ENSG00000108239.8	96146290	-0.135759632540046	0.0815970746852165	False	False	96146300	A	T	-0.25016867252567043	0.06745784858964461	0.0002680561122154589	17.0	3.708518397132422	0.0002680561122154589	3.708518397132422	28.0	0.03968831351458967	True	True	96220393.0	0.34972563131249657	0.5280770252265022	chr10:96220393	0.0103765	67.0	SNP_chr10:96220393	0.0260182	203.0	TBC1D12	+
chr11	ENSG00000168071.17	64184732	0.0515943735623059	0.0610066017724253	False	False	64184743	T	A	0.19344143780881412	0.06903078700942712	0.005568706629238641	21.0	2.802248767385442	0.005568706629238641	2.802248767385442	7.0	0.14271028074682626	True	False	64156585.0	0.17443118914696665	0.35971555923719717	chr11:64156585	0.0103762	48.0	SNP_chr11:64156585	0.0838353	79.0	CCDC88B	+
chr6	ENSG00000112715.16	43798211	0.0330058597022008	0.0482752289102088	False	False	43798229	GT	AC	0.1461859717632384	0.06684780169948114	0.029812587073928733	4.0	2.1868478550787267	0.029812587073928733	2.1868478550787267	21.0	0.9671671393311092	True	False	43763814.0	0.05294247052128664	0.21913495514050818	chr6:43763814	0.0103675	53.0	SNP_chr6:43763814	0.109708	55.0	VEGFA	+
chr13	ENSG00000180660.6	36050434	-0.09802826493894	0.0541848058900904	True	False	36050492	CTG	AGC	-0.14821691506333412	0.06924069081936349	0.0334928026629018	19.0	2.1406042214397516	0.0334928026629018	2.1406042214397516	9.0	0.599837583402585	True	False	36052726.0	0.4811547120181256	0.6405151062243389	chr13:36052726	0.0103654	35.0	SNP_chr13:36066578	0.111421	78.0	MAB21L1	-
chr17	ENSG00000184811.3	1126599	-0.053214338128495	0.0564125813590416	True	False	1126621	AC	GT	-0.176918983414642	0.06840839544020193	0.0103893018345834	16.0	2.586217412003075	0.0103893018345834	2.586217412003075	24.0	0.5272491340367808	True	False	1127069.0	0.18693504283809087	0.37290117936287304	chr17:1127069	0.0103602	45.0	SNP_chr17:1127069	0.08640089999999999	66.0	TUSC5	+
chr7	ENSG00000006453.9	98020044	0.18269223594982698	0.0553707881195492	False	False	98020064	A	T	0.2942185020432119	0.06502974650736583	9.995336451091608e-06	7.0	4.524367967663633	9.995336451091608e-06	4.524367967663633	27.0	0.0024908560169510305	True	True	97933855.0	0.8954723057534303	0.9424948240920807	chr7:97933855	0.0103589	14.0	SNP_chr7:97915637	0.027514	370.0	BAIAP2L1	-
chr16	ENSG00000140995.12	89916253	-0.0588584587567886	0.0375400854489438	True	False	89916263	T	A	-0.14494933196007628	0.06779524860317182	0.03365212452035983	10.0	2.1380455850012887	0.03365212452035983	2.1380455850012887	11.0	0.6913625518182682	True	False	90019398.0	0.03651849860351412	0.19316435778896288	chr16:90019398	0.0103522	30.0	SNP_chr16:90019398	0.710922	66.0	DEF8	+
chr11	ENSG00000134569.5	46997945	-0.0746886178737095	0.0739995658524529	False	False	46997991	AC	GT	-0.17031823668459495	0.07513521525380976	0.024646343871411687	51.0	2.2668230351008267	0.024646343871411687	2.2668230351008267	8.0	0.4523156091232874	True	False	47008379.0	0.6595206420931656	0.7830552976011339	chr11:47008379	0.0103491	48.0	SNP_chr11:47008379	0.0374448	117.0	LRP4	-
chr19	ENSG00000213024.6	50480005	0.0402055629281147	0.0544821443971365	False	False	50480015	T	A	0.16178583060507848	0.06730096737324105	0.017068715619027782	8.0	2.403915380708253	0.017068715619027782	2.403915380708253	12.0	0.46397943135012953	True	False	50334895.0	0.002741742653412862	0.09388578142247063	chr19:50334895	0.010343799999999998	71.0	SNP_chr19:50334895	0.362165	102.0	NUP62	-
chr5	ENSG00000164904.11	126017186	0.158055777569002	0.0483224535978464	False	False	126017197	T	A	0.2583519768644764	0.0690036325592983	0.00023793956060342666	27.0	3.744034441121075	0.00023793956060342666	3.744034441121075	23.0	0.03103999108896851	True	True	125927917.0	0.016576249869968366	0.15074475601206824	chr5:125927917	0.0103419	47.0	SNP_chr5:125927917	0.299681	200.0	ALDH7A1	-
chr19	ENSG00000230510.2	47074172	-0.0274810800696224	0.05491396581251699	False	False	47074191	A	T	-0.1521664833355946	0.06902969885241425	0.028611436431769312	18.0	2.204362555034857	0.028611436431769312	2.204362555034857	41.0	1.0	True	False	47035436.0	0.04581961509507165	0.20896346582514577	chr19:47035436	0.0103365	48.0	SNP_chr19:47067476	0.0437632	70.0	PPP5D1	-
chr18	ENSG00000176105.9	812329	0.13519049480772	0.0534242225192161	False	False	812340	C	G	0.29246732327652586	0.07127656872335264	6.165900272485711e-05	43.0	4.103274449303051	6.165900272485711e-05	4.103274449303051	34.0	0.014271867851986083	True	True	814730.0	0.008401364988761772	0.1269215149692481	chr18:814730	0.010326299999999998	19.0	SNP_chr18:814730	0.392042	436.0	YES1	-
chr2	ENSG00000244617.1	70281709	-0.174346951410625	0.0488102615021074	True	True	70281741	AAAT	ATTT	-0.20688714037990824	0.06988320106834188	0.0034508279479943623	27.0	2.96047028781043	0.0034508279479943623	2.96047028781043	18.0	0.19981999551333135	True	False	70138018.0	0.06456931795026521	0.23686834675123816	chr2:70138018	0.0103221	53.0	SNP_chr2:70262557	0.0206357	177.0	ASPRV1	-
chr6	ENSG00000120438.7	160214003	0.0573255415185588	0.0585884117724681	True	False	160214029	T	A	0.2126703540847706	0.07242925007514275	0.003751049738073276	41.0	2.9362495658057033	0.003751049738073276	2.9362495658057033	12.0	0.15832728920625289	True	False	160214929.0	0.2654450928981046	0.450793088164797	chr6:160214929	0.0103186	55.0	SNP_chr6:160214929	0.07638049999999999	166.0	TCP1	-
chr20	ENSG00000171873.6	4240476	-0.0914689198773124	0.0610165519682394	True	False	4240487	T	A	-0.19409896200464155	0.07154546214808152	0.007288152833806044	35.0	2.7129458134312476	0.007288152833806044	2.7129458134312476	12.0	0.25776956726773503	True	False	4263591.0	0.8413023110351813	0.9101175931643102	chr20:4263591	0.0103171	35.0	SNP_chr20:4269246	0.270842	73.0	ADRA1D	-
chr12	ENSG00000177119.11	45752259	-0.06623971345445401	0.0660485845419419	False	False	45752270	A	T	-0.2086689005878476	0.06932761383342466	0.002951579956415177	24.0	3.009895899334168	0.002951579956415177	3.009895899334168	15.0	0.15654612661799416	True	False	45807581.0	0.5048387433946429	0.6589412103075366	chr12:45807581	0.0103159	36.0	SNP_chr12:45614842	0.0524966	100.0	ANO6	+
chr13	ENSG00000120658.8	43866760	0.0132593523024713	0.0574483182002817	False	False	43866770	A	T	0.149480430398389	0.06855849555054011	0.030354861035818838	15.0	2.1803341686253117	0.030354861035818838	2.1803341686253117	45.0	1.0	True	False	44362357.0	0.05467070400483187	0.22126219955924833	chr13:44362357	0.010315799999999998	56.0	SNP_chr13:43861926	0.0524482	133.0	ENOX1	-
chr1	ENSG00000136628.13	220060606	-0.0343289504860698	0.0453691890461146	False	False	220060654	AC	GT	-0.1447765799313724	0.06961847021847906	0.03882713183444734	21.0	2.079571405074395	0.03882713183444734	2.079571405074395	17.0	1.0	True	False	220151808.0	0.06347431470184964	0.2355206706242045	chr1:220151808	0.0103147	64.0	SNP_chr1:220151808	0.0279127	136.0	EPRS	-
chr2	ENSG00000189362.7	191354806	0.372150900626655	0.0450384003067222	True	True	191354826	GTTT	AAAC	0.4038324632944576	0.061818682491420265	4.459782318266032e-10	4.0	6.532531057265819	4.459782318266032e-10	6.532531057265819	15.0	1.7267294472425442e-07	True	True	191429885.0	0.8839180162972168	0.935977636796537	chr2:191429885	0.0103124	79.0	SNP_chr2:191429885	0.05372	267.0	TMEM194B	-
chr12	ENSG00000184047.11	122732608	-0.0481140709769225	0.0533262396856365	False	False	122732632	GT	AC	-0.18472347468392852	0.06949378525813278	0.008493153582353464	23.0	2.6581294139868508	0.008493153582353464	2.6581294139868508	24.0	0.46234936874230886	True	False	122692820.0	0.4353580476333345	0.6028218187826295	chr12:122692820	0.0103082	23.0	SNP_chr12:122692820	0.0941473	209.0	DIABLO	-
chr11	ENSG00000175536.6	74181431	-0.0954877243558457	0.0534062397875482	True	False	74181442	A	T	-0.17182740318245374	0.06847106457219806	0.012856769623181772	16.0	2.509489289468743	0.012856769623181772	2.509489289468743	14.0	0.4258412962995328	True	False	74212923.0	0.8862158967592578	0.9370570486831564	chr11:74212923	0.0103013	38.0	SNP_chr11:74212923	0.0922615	47.0	LIPT2	-
chr20	ENSG00000125869.5	9534205	0.0633935568288405	0.0567174639655953	True	False	9534236	GT	AC	0.15729706241650665	0.06703935270999281	0.019860150630958168	6.0	2.346339218055429	0.019860150630958168	2.346339218055429	17.0	0.6486448512206316	True	False	9551130.0	0.029881398015955563	0.18219868056782845	chr20:9551130	0.0103012	42.0	SNP_chr20:9543833	0.130437	72.0	LAMP5	+
chr8	ENSG00000155100.6	92059913	-0.0328268002802894	0.0477927090409102	True	False	92059925	T	A	-0.1600665139857113	0.07504829701581357	0.03434745775784223	50.0	2.1328467180538873	0.03434745775784223	2.1328467180538873	14.0	0.8195519887135465	True	False	92093373.0	0.5783188630452684	0.7182598468044468	chr8:92093373	0.0102973	49.0	SNP_chr8:92093373	0.0807924	57.0	OTUD6B	+
chr16	ENSG00000178773.10	89746649	-0.0458003806229608	0.0540734971035763	False	False	89746660	T	A	-0.17558758291554452	0.07123330155112632	0.0145858838123591	32.0	2.4649648281361762	0.0145858838123591	2.4649648281361762	13.0	0.4406637447763494	True	False	89747400.0	0.3104099223884513	0.49257987099908823	chr16:89747400	0.0102855	53.0	SNP_chr16:89692298	0.206046	121.0	CPNE7	+
chr12	ENSG00000167552.9	49530130	0.0490614637056378	0.0444037406016044	False	False	49530190	CTGT	ACAG	0.16033294682746166	0.06763244166136564	0.01864884435050192	10.0	2.3706514638381044	0.01864884435050192	2.3706514638381044	14.0	0.5447383899976863	True	False	49577257.0	0.9960932675579952	0.9997379080353409	chr12:49577257	0.0102832	49.0	SNP_chr12:49577257	0.0327594	106.0	TUBA1A	-
chr4	ENSG00000145246.9	47564845	-0.0841686533189181	0.0514848141974195	False	False	47564876	AT	AT	-0.1802767151649224	0.06646660527135698	0.007212770966169845	4.0	2.712290095588959	0.007212770966169845	2.712290095588959	23.0	0.40331986717870577	True	False	47503926.0	0.028733580137778124	0.18088893290568164	chr4:47503926	0.0102819	64.0	SNP_chr4:47503926	0.0958127	131.0	ATP10D	+
chr16	ENSG00000135698.5	82144758	0.0841005912153985	0.0519554224577482	False	False	82144781	AAAT	ATTT	0.13149844433173602	0.06698695297004892	0.050906769360096235	4.0	1.9630456156220655	0.050906769360096235	1.9630456156220655	18.0	1.0	True	False	82203503.0	0.1306671704160404	0.31333453065883354	chr16:82203503	0.0102757	55.0	SNP_chr16:82299645	0.0682699	62.0	MPHOSPH6	-
chr2	ENSG00000079263.14	231246427	-0.0291798054162545	0.0498281853015606	False	False	231246475	AC	GT	-0.16003082782298605	0.07142491880950175	0.026207396422855564	32.0	2.240546163584815	0.026207396422855564	2.240546163584815	10.0	0.5462127954239848	True	False	231106244.0	0.037022271854923135	0.19387501626199508	chr2:231106244	0.0102728	55.0	SNP_chr2:231084902	0.0616587	94.0	SP140	+
chr5	ENSG00000164236.7	10726873	0.0589369769784082	0.0610311963369215	False	False	10726887	GT	AC	0.18488594733679126	0.06610759043765177	0.0056170832610268	2.0	2.7967430988301296	0.0056170832610268	2.7967430988301296	20.0	0.30737535387056103	True	False	10666804.0	0.015136703032974402	0.14566282004295167	chr5:10666804	0.0102724	65.0	SNP_chr5:10654100	0.0420491	205.0	ANKRD33B	+
chr7	ENSG00000127951.5	76863225	0.0746876019163442	0.0391939376949169	False	False	76863236	T	A	0.15096761495620456	0.07043046681665807	0.03329908736089639	26.0	2.1434987126976988	0.03329908736089639	2.1434987126976988	10.0	0.6429717274237239	True	False	76828953.0	0.18591362712596293	0.3718551298332534	chr7:76828953	0.0102708	34.0	SNP_chr7:76820800	0.160395	41.0	FGL2	-
chr3	ENSG00000196455.3	130499711	0.164255553906703	0.0458959873509223	False	False	130499729	AAT	ATT	0.2458186130115281	0.06580144723721443	0.00023925821863106665	6.0	3.7357630163566347	0.00023925821863106665	3.7357630163566347	7.0	0.011841060297459422	True	True	130391651.0	0.44722159187340216	0.6111184835327466	chr3:130391651	0.0102676	48.0	SNP_chr3:130391651	0.0349341	198.0	PIK3R4	-
chr16	ENSG00000166780.6	15598636	0.0977770528641203	0.0369692735081904	True	False	15598646	A	T	0.18797804702496984	0.06713997979659571	0.0055812286509031575	9.0	2.799793023388743	0.0055812286509031575	2.799793023388743	11.0	0.1984214436270471	True	False	15614134.0	0.6383668575765724	0.7660100176930428	chr16:15614134	0.0102668	27.0	SNP_chr16:15614134	0.0993222	56.0	C16orf45	+
chr7	ENSG00000001630.11	91786852	-0.15523774780958802	0.058817627047999	True	False	91786902	CCTT	AAGG	-0.1882788497102588	0.06667035194409293	0.005184016009474617	6.0	2.824026635829699	0.005184016009474617	2.824026635829699	12.0	0.1999484371486126	True	False	91764128.0	0.9729312025886648	0.9872075225092616	chr7:91764128	0.010266	4.0	SNP_chr7:91764128	0.0165427	189.0	CYP51A1	-
chr11	ENSG00000134627.7	94357856	-0.0505226930642826	0.051191240279422005	True	False	94357873	CT	AG	-0.1828388152316628	0.06643464078396494	0.00641661957618514	4.0	2.7521608166171325	0.00641661957618514	2.7521608166171325	8.0	0.17411803050650407	True	False	94315290.0	0.10974021768413958	0.29139298735789854	chr11:94315290	0.0102591	40.0	SNP_chr11:94315290	0.05618009999999999	122.0	PIWIL4	+
chr12	ENSG00000134548.5	21703931	0.0944963459832468	0.0568269094290186	True	False	21703956	T	A	0.16583379373542595	0.06663809271854829	0.013570650124846022	4.0	2.4885735315960984	0.013570650124846022	2.4885735315960984	15.0	0.46186106395548293	True	False	21724980.0	0.8297439622948486	0.9036381615635835	chr12:21724980	0.0102587	32.0	SNP_chr12:21724980	0.0756405	120.0	C12orf39	+
chr6	ENSG00000186340.10	169540586	0.053974998557202	0.0533007110404253	False	False	169540625	A	T	0.13730919468450034	0.0672414380500395	0.04235787003260691	6.0	2.042032393511841	0.04235787003260691	2.042032393511841	16.0	1.0	True	False	169613541.0	0.1277426072203642	0.309985723948639	chr6:169613541	0.0102572	63.0	SNP_chr6:169613541	0.0660032	97.0	THBS2	-
chr9	ENSG00000095303.10	125167094	0.038101992177592005	0.0545275479972065	True	False	125167130	ATTT	AAAT	0.15731184076378116	0.06673237577107954	0.01928711218927466	4.0	2.357354117039497	0.01928711218927466	2.357354117039497	11.0	0.47564472009992986	True	False	125204195.0	0.37388896828830803	0.548449799881403	chr9:125204195	0.0102564	35.0	SNP_chr9:125204195	0.08577960000000001	59.0	PTGS1	+
chr16	ENSG00000140859.11	57834023	0.10192832506976901	0.0651170285777899	False	False	57834053	AAAT	ATTT	0.18333878517920474	0.06688806604268534	0.006638613910818293	7.0	2.7409790120438693	0.006638613910818293	2.7409790120438693	34.0	0.4955141044294307	True	False	57811587.0	0.7983719022198836	0.8824202084038861	chr16:57811587	0.0102555	50.0	SNP_chr16:57811587	0.141034	118.0	KIFC3	-
chr14	ENSG00000198807.8	37214063	0.142163687387392	0.0740327234832115	True	False	37214077	T	A	0.2649677905368913	0.06606981902360712	8.386725092900624e-05	10.0	4.010421012992586	8.386725092900624e-05	4.010421012992586	17.0	0.010373934158988634	True	True	37214392.0	0.4386082383888543	0.6053844248421013	chr14:37214392	0.0102541	44.0	SNP_chr14:37214392	0.190461	106.0	PAX9	+
chr19	ENSG00000171827.6	38049717	-0.0335542913751011	0.0504855652923385	False	False	38049771	AG	CT	-0.16111700157508552	0.0689305522478064	0.02038389514551741	18.0	2.337381557540224	0.02038389514551741	2.337381557540224	8.0	0.3984717731533837	True	False	38006271.0	0.1828830917184414	0.368585349992897	chr19:38006271	0.0102501	46.0	SNP_chr19:38054713	0.056067999999999986	48.0	ZNF570	+
chr9	ENSG00000122707.7	36039162	-0.0844131861184052	0.0707092788878553	False	False	36039173	A	T	-0.214930734550744	0.06788042838126848	0.0017769146041527266	16.0	3.166313761951064	0.0017769146041527266	3.166313761951064	23.0	0.14740921089192144	True	False	36039763.0	0.6519176244245767	0.7775270898040901	chr9:36039763	0.0102374	54.0	SNP_chr9:36039763	0.054331	141.0	RECK	+
chr6	ENSG00000137266.10	3261451	-0.0887564818633126	0.0412200936124842	False	False	3261472	CCTTTT	AAAAGG	-0.18178095409151812	0.06614654253454312	0.006488244130700546	2.0	2.7481550376814976	0.006488244130700546	2.7481550376814976	21.0	0.35175434263353295	True	False	3377204.0	0.005236797450485879	0.11437398464111563	chr6:3377204	0.010236	48.0	SNP_chr6:3379079	0.045141	196.0	SLC22A23	-
chr9	ENSG00000106692.9	108361214	0.0883803609218054	0.0477224389397842	True	False	108361234	AC	GT	0.1936666540595593	0.06737998509948255	0.004462430813333871	11.0	2.874246020886202	0.004462430813333871	2.874246020886202	11.0	0.16863116341504097	True	False	108293042.0	0.07708219270173981	0.25214001686054305	chr9:108293042	0.0102355	51.0	SNP_chr9:108293042	0.0774627	161.0	FKTN	+
chr8	ENSG00000008853.12	22795294	-0.0289644155855351	0.0519728357913911	False	False	22795338	GT	AC	-0.14713892978964138	0.06793275446324805	0.031430873915229286	11.0	2.1659497094180726	0.031430873915229286	2.1659497094180726	16.0	0.8418789119138648	True	False	22842752.0	0.09967794920873856	0.28011094651480767	chr8:22842752	0.0102311	40.0	SNP_chr8:22842752	0.125646	53.0	RHOBTB2	+
chr1	ENSG00000162733.12	162831228	-0.0505875963489596	0.0534357085478795	True	False	162831239	T	A	-0.1473601666386824	0.07213628433382553	0.04246789528983686	35.0	2.0428022873585068	0.04246789528983686	2.0428022873585068	22.0	1.0	True	False	162837290.0	0.8024971268163591	0.8846378651093341	chr1:162837290	0.0102294	22.0	SNP_chr1:162837873	0.0730497	25.0	DDR2	+
chr10	ENSG00000151929.5	121434488	0.211303278002923	0.0665970753402856	True	True	121434511	AAAAAC	GTTTTT	0.2953474813911529	0.06485609256671725	8.776993298156829e-06	6.0	4.553889537630253	8.776993298156829e-06	4.553889537630253	24.0	0.0020112576442025886	True	True	121422439.0	0.27790095998982445	0.4622971355194313	chr10:121422439	0.0102174	47.0	SNP_chr10:121429842	0.100736	179.0	BAG3	+
chr12	ENSG00000172867.3	53096311	0.0296098195952573	0.0463835167271775	True	False	53096351	GT	AC	0.14634115481705007	0.07214731775756257	0.0439337836629036	35.0	2.0283658404156046	0.0439337836629036	2.0283658404156046	13.0	0.9122234426877226	True	False	53060522.0	0.2093725239440184	0.39636438610756	chr12:53060522	0.0102137	24.0	SNP_chr12:53069222	0.0722363	29.0	KRT2	-
chr1	ENSG00000185420.14	246407286	0.0549161980104116	0.0490285332703539	False	False	246407336	AT	AT	0.18645530201892316	0.07203771489621172	0.0104070336872754	37.0	2.5883011737332104	0.0104070336872754	2.5883011737332104	61.0	0.9759551461169534	True	False	246415564.0	0.3037482271347974	0.48641281888438664	chr1:246415564	0.0102116	47.0	SNP_chr1:246415564	0.051223300000000006	216.0	SMYD3	-
chr1	ENSG00000143512.8	222777949	-0.0657384184792546	0.0483706679219898	False	False	222777970	GTTTTT	AAAAAC	-0.1796144094296654	0.0666270829553814	0.007569550469997444	5.0	2.6958167979521024	0.007569550469997444	2.6958167979521024	7.0	0.17789611744998624	True	False	222730494.0	0.28480487822085865	0.46870798489549137	chr1:222730494	0.0102095	61.0	SNP_chr1:222730495	0.0425058	121.0	HHIPL2	-
chr17	ENSG00000136492.4	59884056	0.24856084875640103	0.0570170330164466	True	True	59884070	GGTT	AACC	0.2743267721673278	0.06483352184536861	3.411769920377257e-05	3.0	4.231248964410907	3.411769920377257e-05	4.231248964410907	19.0	0.005270683599738813	True	True	59897455.0	0.7106810244003237	0.8203252638313594	chr17:59897455	0.0102093	60.0	SNP_chr17:59897455	0.0974582	228.0	BRIP1	-
chr1	ENSG00000137962.8	94719193	0.048197642291457	0.0606812153661379	False	False	94719227	ACGC	CGTG	0.17641869194871154	0.06728640296506519	0.009371920033656993	9.0	2.621907015007287	0.009371920033656993	2.621907015007287	18.0	0.4079799052669719	True	False	94770355.0	0.0664396656256343	0.23908043016374794	chr1:94770355	0.010209	44.0	SNP_chr1:94770355	0.0323666	158.0	ARHGAP29	-
chr11	ENSG00000025434.14	47267409	0.08671633087646101	0.0651040305150494	True	False	47267436	GT	AC	0.2242369438442076	0.07243659040788285	0.002276313016837245	42.0	3.095630848740296	0.002276313016837245	3.095630848740296	12.0	0.10902255518470831	True	False	47367371.0	0.4076656830233406	0.5779886333489358	chr11:47367371	0.0102075	60.0	SNP_chr11:47185457	0.060364199999999986	157.0	NR1H3	+
chr9	ENSG00000119446.9	125013182	0.11141688450063301	0.0448007163110427	True	False	125013216	ATT	AAT	0.19067334722129886	0.07276500165025551	0.00952469864502942	41.0	2.6203991327832163	0.00952469864502942	2.6203991327832163	14.0	0.346700403006066	True	False	125012961.0	0.9074579491089848	0.9489296397217972	chr9:125012961	0.0102068	28.0	SNP_chr9:125027119	0.306307	55.0	RBM18	-
chr2	ENSG00000115232.9	182265522	0.0486225853159352	0.062941197662741	False	False	182265564	AC	GT	0.19943608930639148	0.07471750076284131	0.00833131103886178	51.0	2.669201823805856	0.008316788359521984	2.669201823805856	20.0	0.40391008909408965	True	False	182239658.0	0.048957223700273673	0.21420545437998698	chr2:182239658	0.0102052	6.0	SNP_chr2:182239658	0.993331	85.0	ITGA4	+
chr1	ENSG00000205090.4	1507175	-0.102876270277821	0.0542916946114665	True	False	1507185	T	A	-0.19790126480900933	0.06716370196000064	0.0035710504710415756	10.0	2.946550875454564	0.0035710504710415756	2.946550875454564	9.0	0.12369263295714666	True	False	1511244.0	0.19784433293417933	0.38489698577018877	chr1:1511244	0.0101983	46.0	SNP_chr1:1511244	0.0587191	102.0	TMEM240	-
chr10	ENSG00000154493.13	128174519	-0.0346902916192543	0.0507957192714203	False	False	128174530	A	T	-0.16088411305246084	0.07122866281997356	0.025026493787137543	31.0	2.25869905011535	0.025026493787137543	2.25869905011535	24.0	0.9423491619908602	True	False	128320405.0	0.07382724037629057	0.24903188644002403	chr10:128320405	0.0101919	58.0	SNP_chr10:128320405	0.050886699999999986	87.0	C10orf90	-
chr3	ENSG00000177842.7	40490577	0.034821832309723	0.0553522267376323	True	False	40490594	GT	AC	0.1530315036445028	0.06632507165578869	0.02195976656118169	1.0	2.3072949613790064	0.02195976656118169	2.3072949613790064	18.0	0.7218677454472056	True	False	40469254.0	0.8876968505816386	0.9377392364827464	chr3:40469254	0.0101836	42.0	SNP_chr3:40469254	0.0206272	115.0	ZNF620	+
chr17	ENSG00000141252.15	432625	-0.355272176265307	0.0319488643747215	True	True	432663	AC	GT	-0.3458095784464525	0.06553404386009623	3.3336334626910573e-07	18.0	5.276792916742567	3.3336334626910573e-07	5.276792916742567	21.0	0.00010038851074103242	True	True	440497.0	0.4363254840075047	0.6036576562573817	chr17:440497	0.0101798	40.0	SNP_chr17:440497	0.27007600000000004	436.0	VPS53	-
chr11	ENSG00000110104.7	60581193	0.0406928862887475	0.0529071757148083	False	False	60581204	T	A	0.1682525247274686	0.07077228940804328	0.01840843044462348	29.0	2.377378577615248	0.01840843044462348	2.377378577615248	13.0	0.5140262107383953	True	False	60614995.0	0.20062553295995872	0.38735875245582857	chr11:60614995	0.0101763	54.0	SNP_chr11:60614876	0.0640961	76.0	CCDC86	+
chr4	ENSG00000048342.11	15563161	-0.0577494545293856	0.0570964397255755	False	False	15563175	T	A	-0.1901333272762346	0.06726896883668951	0.0051545751058554344	10.0	2.8264641269858894	0.0051545751058554344	2.8264641269858894	14.0	0.22370818949953333	True	False	15489722.0	0.1341825714983367	0.31669403137704677	chr4:15489722	0.0101757	39.0	SNP_chr4:15489722	0.0931645	128.0	CC2D2A	+
chr2	ENSG00000115109.9	120809406	-0.150578704920302	0.055535930174028	True	False	120809420	T	A	-0.1746214333600205	0.06638412169854847	0.009129266628399595	3.0	2.6304698908720923	0.009129266628399595	2.6304698908720923	23.0	0.47261023265291763	True	False	120970067.0	0.8041623815082138	0.8860521699054434	chr2:120970067	0.0101715	43.0	SNP_chr2:120916851	0.0252578	154.0	EPB41L5	+
chr13	ENSG00000139826.5	108926715	-0.0622840361260536	0.0465173476014819	True	False	108926739	AT	AT	-0.1360669697675219	0.06936284886478232	0.0511613326209587	19.0	1.9616692796568125	0.0511613326209587	1.9616692796568125	6.0	0.6073555420173419	True	False	108937840.0	0.0957967794724867	0.27538858770123587	chr13:108937840	0.0101667	43.0	SNP_chr13:108937840	0.08930489999999999	49.0	ABHD13	+
chr19	ENSG00000167751.8	51390298	-0.0724132845819125	0.0557887311028968	True	False	51390321	AAAAC	GTTTT	-0.1634332723181829	0.06666516775139256	0.015007080603407176	4.0	2.451554204853388	0.015007080603407176	2.451554204853388	28.0	0.7513379598461494	True	False	51336466.0	0.02913980010419334	0.1814557155959498	chr19:51336466	0.0101653	42.0	SNP_chr19:51337593	0.258907	86.0	KLK2	+
chr9	ENSG00000167106.7	130703142	0.10795384577099901	0.0431231493284417	True	False	130703153	A	T	0.1383359846447852	0.07020655652900293	0.05017775118515192	24.0	1.970414039430027	0.05017775118515192	1.970414039430027	17.0	1.0	True	False	130724806.0	0.7338577902519878	0.8382774112557059	chr9:130724806	0.0101637	34.0	SNP_chr9:130796904	0.07291239999999999	55.0	FAM102A	-
chr20	ENSG00000078814.11	33689221	-0.11241222306904301	0.040281560612698	True	False	33689238	A	T	-0.1918223976766199	0.06677782981196884	0.004477747090615227	7.0	2.872546146179774	0.004477747090615227	2.872546146179774	10.0	0.15770492701891603	True	False	33547633.0	0.027026008585862696	0.17729481182265167	chr20:33547633	0.0101594	54.0	SNP_chr20:33547633	0.0320643	167.0	MYH7B	+
chr10	ENSG00000108055.9	112437069	-0.0270136704174055	0.0462067423068997	False	False	112437094	T	A	-0.14032916820005711	0.06705836580585421	0.03753807049927773	5.0	2.0926422305955796	0.03753807049927773	2.0926422305955796	22.0	1.0	True	False	112457142.0	0.1590799466722353	0.34459393830623886	chr10:112457142	0.010158	54.0	SNP_chr10:112457142	0.0972384	53.0	SMC3	+
chr2	ENSG00000136715.13	128670716	-0.0217328288739887	0.0443589621858297	False	False	128670736	GTTTT	AAAAC	-0.1354346519259844	0.0669511324227119	0.0443001807186988	4.0	2.022888142815651	0.0443001807186988	2.022888142815651	14.0	0.9615155020332073	True	False	128785663.0	0.30472312667523505	0.4873071508578104	chr2:128785663	0.0101541	51.0	SNP_chr2:128785663	0.0621232	54.0	SAP130	-
chr12	ENSG00000127328.17	70118129	0.330651430749567	0.0524283144835611	True	True	70118139	T	A	0.34481411491869896	0.06572011458856036	3.866436301906987e-07	19.0	5.2467059297964065	3.866436301906987e-07	5.2467059297964065	21.0	0.00011513232097547222	True	True	70101362.0	5.272349580248977e-05	0.011546094334719297	chr12:70101362	0.0101518	60.0	SNP_chr12:70074256	0.13761500000000002	459.0	RAB3IP	+
chr6	ENSG00000197081.8	160370742	-0.0759599629578483	0.0516135905679337	False	False	160370773	AT	AT	-0.1935160236956745	0.07193753071701431	0.007794088295070511	37.0	2.690056522191761	0.007794088295070511	2.690056522191761	14.0	0.3015326418143356	True	False	160492316.0	0.01131759155147055	0.13652469006193352	chr6:160492316	0.0101503	43.0	SNP_chr6:160443861	0.0878477	114.0	IGF2R	+
chr18	ENSG00000184828.5	45655235	0.0375531145735734	0.0503082008202266	False	False	45655245	T	A	0.14872614172561974	0.06728465425338293	0.028126644702333302	7.0	2.2104021099007447	0.028126644702333302	2.2104021099007447	34.0	1.0	True	False	45662756.0	0.2641794484542659	0.4493472662494126	chr18:45662756	0.0101425	49.0	SNP_chr18:45662756	0.06269780000000001	82.0	ZBTB7C	-
chr19	ENSG00000105419.13	47931243	-0.0557614323555455	0.0527999161045971	False	False	47931262	AC	GT	-0.1652993048941391	0.06679683491792715	0.014099122887129356	5.0	2.474657745344391	0.014099122887129356	2.474657745344391	15.0	0.474614373227438	True	False	47898205.0	0.11095651183120402	0.2923417759764646	chr19:47898205	0.0101415	21.0	SNP_chr19:47898205	0.111292	129.0	MEIS3	-
chr16	ENSG00000006210.6	57442648	-0.0601018912209112	0.0424418632840745	False	False	57442659	T	A	-0.1923624958745858	0.06887543801299753	0.005723334854983221	20.0	2.7929041386028635	0.005723334854983221	2.7929041386028635	17.0	0.27866506719853273	True	False	57360760.0	0.3182896548135329	0.4991699755364384	chr16:57360760	0.010137	29.0	SNP_chr16:57368178	0.129494	79.0	CX3CL1	+
chr11	ENSG00000149573.4	118080414	0.0933423340613174	0.0583941228853502	True	False	118080439	T	A	0.14107232437591355	0.06799343056831998	0.039212837182887914	11.0	2.074793449849007	0.039212837182887914	2.074793449849007	17.0	1.0	True	False	118129705.0	0.2805963326864384	0.464629412490412	chr11:118129705	0.0101332	57.0	SNP_chr11:118129705	0.038943	56.0	MPZL2	-
chr1	ENSG00000116221.11	54649649	-0.0251375120637474	0.0484803850428898	False	False	54649679	AAAT	ATTT	-0.13825631886351264	0.06692479218916596	0.04001977797210565	4.0	2.065846069013183	0.04001977797210565	2.065846069013183	14.0	0.9001542197495792	True	False	54657070.0	0.3581194518672501	0.535242858085079	chr1:54657070	0.0101282	25.0	SNP_chr1:54702086	0.104827	31.0	MRPL37	+
chr11	ENSG00000149179.9	46997945	-0.0578171686249482	0.0532420705393947	False	False	46997991	AC	GT	-0.1795737130833985	0.07500981647267364	0.01774133111009393	51.0	2.3940028322668656	0.01774133111009393	2.3940028322668656	17.0	0.6000922961961782	True	False	47159564.0	0.3399316421093865	0.5193713037471223	chr11:47159564	0.010124	36.0	SNP_chr11:47185510	0.047518	101.0	C11orf49	+
chr4	ENSG00000109163.6	68556489	0.280820367076711	0.0554726952172103	True	True	68556520	AAAAC	GTTTT	0.3265878530878457	0.06386845693249696	6.893450881950955e-07	4.0	5.113445177374785	6.893450881950955e-07	5.113445177374785	10.0	9.89447346665703e-05	True	True	68558839.0	0.880369747261581	0.9337999744508209	chr4:68558839	0.0101237	69.0	SNP_chr4:68618525	0.0374529	222.0	GNRHR	-
chr8	ENSG00000176406.16	105172367	-0.0347503351312665	0.0477269484155469	False	False	105172377	A	T	-0.16152642854084331	0.07049059905777992	0.0229998462606486	27.0	2.2914605734651636	0.0229998462606486	2.2914605734651636	59.0	1.0	True	False	104908955.0	0.038019354637240425	0.1953567560655855	chr8:104908955	0.0101179	42.0	SNP_chr8:105153351	0.0407161	147.0	RIMS2	+
chr7	ENSG00000170852.6	32979969	0.12571840765052902	0.0453921165371852	False	False	32979994	AAG	CTT	0.15355696402335572	0.06987203513566541	0.02911930908947943	23.0	2.197688441809451	0.02911930908947943	2.197688441809451	11.0	0.6260081716609678	True	False	32974089.0	0.6516150535924707	0.7773698094653589	chr7:32974089	0.0101178	48.0	SNP_chr7:32974089	0.0710221	76.0	KBTBD2	-
chr7	ENSG00000127399.10	150014140	0.479044288628366	0.041563327088781	False	False	150014176	CCTT	AAGG	0.4857703176388209	0.05933685756680737	2.2797356351908162e-14	6.0	8.186653920657866	2.2797356351908162e-14	8.186653920657866	8.0	1.044153202656269e-11	True	True	150025915.0	0.6518388737004672	0.7775148804771215	chr7:150025915	0.0101177	15.0	SNP_chr7:150027324	0.266836	188.0	LRRC61	+
chr12	ENSG00000134285.6	49297133	-0.277391697995091	0.0447735692080194	True	True	49297149	GTT	AAC	-0.3001005653311555	0.06445910000859027	5.595533236527752e-06	4.0	4.655674145173637	5.595533236527752e-06	4.655674145173637	12.0	0.0007293669813901382	True	True	49328739.0	0.3591373876440888	0.5361158942429126	chr12:49328739	0.010115100000000002	91.0	SNP_chr12:49318800	0.0576678	200.0	FKBP11	-
chr1	ENSG00000160710.11	154613042	-0.151000022510567	0.0628821283376701	False	False	154613074	AC	GT	-0.15429025565871032	0.0744752291418539	0.039752074121398376	47.0	2.0716989720814656	0.039752074121398376	2.0716989720814656	15.0	0.9375144592114019	True	False	154572228.0	0.8587853590189938	0.921542051686249	chr1:154572228	0.0101117	44.0	SNP_chr1:154695678	0.0918369	45.0	ADAR	-
chr18	ENSG00000141469.12	43398217	0.14818915071893302	0.0440318333626317	True	True	43398238	T	A	0.18257352711414812	0.06866912208402502	0.008462507121551388	18.0	2.658742700842268	0.008462507121551388	2.658742700842268	19.0	0.39494111260129283	True	False	43410593.0	0.9463175055783896	0.971857793279311	chr18:43410593	0.0101116	30.0	SNP_chr18:43410593	0.369417	97.0	SLC14A1	+
chr3	ENSG00000164088.13	52341945	0.0842994497836963	0.0536494010645122	False	False	52341980	GT	AC	0.17052713465466662	0.07148501853890597	0.018039265514297725	33.0	2.3854947251899588	0.018039265514297725	2.3854947251899588	8.0	0.36652833813065555	True	False	52342529.0	0.13398114724980256	0.31659757581721754	chr3:52342529	0.0101114	17.0	SNP_chr3:52342529	0.374005	95.0	PPM1M	+
chr1	ENSG00000134371.9	193080853	0.0635247683162515	0.0423150943520997	False	False	193080863	T	A	0.1445819606621978	0.06894123206680243	0.03719792809054931	17.0	2.0971769190620395	0.03719792809054931	2.0971769190620395	13.0	0.8217288785519617	True	False	193011448.0	0.4987469244045135	0.6545980584895679	chr1:193011448	0.0101106	38.0	SNP_chr1:193011448	0.030652099999999995	85.0	CDC73	+
chr12	ENSG00000152936.6	25793596	0.131608803986194	0.0743318767535708	True	False	25793612	T	A	0.2365352187413641	0.06769617628038754	0.0005822660826941076	17.0	3.494070592136109	0.0005822660826941076	3.494070592136109	27.0	0.07080846936548979	True	True	25880536.0	0.09706763859631973	0.27689667841099047	chr12:25880536	0.010109	56.0	SNP_chr12:25880536	0.108597	178.0	IFLTD1	-
chr1	ENSG00000187017.10	6613910	-0.0456612558828735	0.0509971668480738	False	False	6613924	AAAG	CTTT	-0.17241111599015785	0.0659621581650371	0.009564317021107036	0.0	2.6137882808319555	0.009564317021107036	2.6137882808319555	16.0	0.38129576940952625	True	False	6618785.0	0.621973112242562	0.7534124671758315	chr1:6618785	0.0101083	36.0	SNP_chr1:6618785	0.034753	144.0	ESPN	+
chr19	ENSG00000130402.7	39269382	-0.12109140899615099	0.0577289145812139	False	False	39269419	CCTT	AAGG	-0.2318397050783064	0.06588321441043543	0.0005272819871681961	5.0	3.518949510174243	0.0005272819871681961	3.518949510174243	17.0	0.04556395711079299	True	True	39164464.0	0.1527456782350984	0.337553748255455	chr19:39164464	0.0100997	76.0	SNP_chr19:39139912	0.0581977	240.0	ACTN4	+
chr1	ENSG00000069424.10	6093289	-0.10443419950074499	0.0539373092559353	True	False	6093343	GTGTGT	ACACAC	-0.1602649092904935	0.06670028235309226	0.017105540544125972	4.0	2.402762081906892	0.017105540544125972	2.402762081906892	16.0	0.5617256645746511	True	False	6009258.0	0.014840842192145869	0.14542504198306389	chr1:6009258	0.0100981	34.0	SNP_chr1:6040396	0.101405	186.0	KCNAB2	+
chr1	ENSG00000188786.9	38346096	0.12293743583498401	0.047001244511161	True	False	38346126	ATTT	AAAT	0.1846967250013036	0.06781933702944376	0.0070058802414076325	13.0	2.723363764542811	0.0070058802414076325	2.723363764542811	18.0	0.3337618879970704	True	False	38228016.0	0.016560304140262872	0.15074475601206824	chr1:38228016	0.0100886	57.0	SNP_chr1:38228016	0.0495978	118.0	MTF1	-
chr14	ENSG00000151838.7	59990707	0.180714433414357	0.0566172754407686	True	True	59990731	A	T	0.2496622791236819	0.0698834128202842	0.0004469618133446233	31.0	3.572554187725868	0.0004469618133446233	3.572554187725868	10.0	0.026413587331879197	True	True	59981734.0	0.5264686398083475	0.6773653093203984	chr14:59981734	0.0100842	37.0	SNP_chr14:59943174	0.0724013	396.0	CCDC175	-
chr19	ENSG00000186017.10	36933800	-0.050804572074242	0.055666106898170996	False	False	36933811	T	A	-0.16758676805921158	0.0715216078932746	0.0201553523962504	33.0	2.3431627587188277	0.0201553523962504	2.3431627587188277	23.0	0.8005164778067171	True	False	37027217.0	0.13921724651798914	0.32324663786296837	chr19:37027217	0.010084	75.0	SNP_chr19:37027217	0.0206658	112.0	ZNF566	-
chr15	ENSG00000028528.10	64521706	-0.0753124630714231	0.0434597674196811	False	False	64521751	CT	AG	-0.2094986004366381	0.06763645913896496	0.0022201438725265358	14.0	3.097421170528828	0.0022201438725265358	3.097421170528828	12.0	0.10688273245955726	True	False	64343791.0	0.15789069449715062	0.34346366060117517	chr15:64343791	0.0100786	8.0	SNP_chr15:64343791	0.633963	85.0	SNX1	+
chr16	ENSG00000103495.9	29731459	0.0296180146374259	0.0412383955511385	True	False	29731493	GTTT	AAAC	0.1347007619994928	0.06680554225500515	0.04498313476763235	3.0	2.0163111839631966	0.04498313476763235	2.0163111839631966	13.0	0.92649205554821	True	False	29719069.0	0.450329604108231	0.6142620162555831	chr16:29719069	0.010075	38.0	SNP_chr16:29719069	0.215939	52.0	MAZ	+
chr20	ENSG00000025293.11	34357784	0.10471249715288099	0.0419800812728401	True	False	34357809	ATTTT	AAAAT	0.1976841339109488	0.06608950484690074	0.0030959548802109737	3.0	2.9911577393247666	0.0030959548802109737	2.9911577393247666	29.0	0.26258893974481556	True	False	34424692.0	0.4097793823303565	0.5792041014021847	chr20:34424692	0.010074799999999998	3.0	SNP_chr20:34617702	0.0109786	291.0	PHF20	+
chr17	ENSG00000161381.9	37193448	0.10176194152470401	0.0618571335533253	True	False	37193458	A	T	0.15651176943242912	0.073413385882142	0.03436172503298743	42.0	2.131924138244944	0.03436172503298743	2.131924138244944	29.0	1.0	True	False	37122151.0	0.26759659161690724	0.4532339065094645	chr17:37122151	0.0100733	17.0	SNP_chr17:37122151	0.578086	30.0	PLXDC1	-
chr11	ENSG00000132254.8	6552754	-0.0285259756119012	0.0401170731729795	False	False	6552784	AAAC	GTTT	-0.13624735261138424	0.06679128477804393	0.04255549466175768	3.0	2.039897167185087	0.04255549466175768	2.039897167185087	7.0	0.5947225219490502	True	False	6524072.0	0.3205705924190192	0.5009080138116823	chr11:6524072	0.0100715	54.0	SNP_chr11:6524072	0.0602367	70.0	ARFIP2	-
chr2	ENSG00000116127.13	73613032	-0.260498414232689	0.0506984201764509	True	True	73613101	AGG	CCT	-0.2851738956982895	0.07124294475924119	9.119757589529158e-05	42.0	4.002837005994176	9.119757589529158e-05	4.002837005994176	21.0	0.013251161085641665	True	True	73613341.0	0.4006229633421005	0.5713676279783553	chr2:73613341	0.010067200000000002	21.0	SNP_chr2:73613341	0.242636	251.0	ALMS1	+
chr3	ENSG00000082781.7	124493633	0.15945543474346696	0.065306789408529	True	False	124493654	AGC	CTG	0.25967374896931816	0.06481329888337059	8.41139184751604e-05	1.0	4.006488690486077	8.41139184751604e-05	4.006488690486077	32.0	0.017391203929852765	True	True	124504285.0	0.9816249971879591	0.9915497612268855	chr3:124504285	0.0100623	44.0	SNP_chr3:124504285	0.114587	272.0	ITGB5	-
chr19	ENSG00000167757.9	51481724	-0.0289940043070403	0.0473239878398026	False	False	51481743	AG	CT	-0.1424169452122909	0.06688494222485282	0.03434723819049965	4.0	2.129282622888657	0.03434723819049965	2.129282622888657	22.0	1.0	True	False	51486331.0	0.09258579548902213	0.2713264283911978	chr19:51486331	0.010059	75.0	SNP_chr19:51481852	0.0698455	89.0	KLK11	-
chr19	ENSG00000167554.10	52832592	-0.116679796133211	0.0456262139392295	True	False	52832612	T	A	-0.1551866196937748	0.06690802646094995	0.02129885674389523	5.0	2.319402139059468	0.02129885674389523	2.319402139059468	19.0	0.7325941081499476	True	False	52839199.0	0.6904316241735431	0.805053751709367	chr19:52839199	0.0100577	63.0	SNP_chr19:52936621	0.0353321	108.0	ZNF610	+
chr8	ENSG00000008513.10	134597762	-0.165858585772721	0.0692546027995712	True	False	134597799	GT	AC	-0.2839374652880307	0.0661664393353109	2.7113959555341573e-05	13.0	4.291261070421579	2.7113959555341573e-05	4.291261070421579	30.0	0.0064084607874024336	True	True	134604069.0	0.6964701098516435	0.8085622543630229	chr8:134604069	0.0100547	58.0	SNP_chr8:134604069	0.0753435	204.0	ST3GAL1	-
chr11	ENSG00000064199.2	124458001	-0.0314645805613943	0.045126331879460004	False	False	124458045	GT	AC	-0.14388522770522327	0.06845167475166151	0.036751143290389816	14.0	2.1019971860035573	0.036751143290389816	2.1019971860035573	14.0	0.8542917854743625	True	False	124522799.0	0.2408582480406116	0.4266507151478097	chr11:124522799	0.0100506	22.0	SNP_chr11:124522799	0.0630471	36.0	SPA17	+
chr9	ENSG00000119509.8	102793473	-0.30509287672737895	0.0437348604624325	False	False	102793483	A	T	-0.3773910967208155	0.06229313131212024	5.8620974382299845e-09	2.0	6.058309941587209	5.8620974382299845e-09	6.058309941587209	27.0	3.1799403838307647e-06	True	True	102830487.0	0.22516321051382127	0.41131940255815136	chr9:102830487	0.0100501	49.0	SNP_chr9:102830487	0.0502163	646.0	INVS	+
chr6	ENSG00000181472.4	151709201	-0.127360934324762	0.0701467935969236	True	False	151709212	T	A	-0.2657322299588003	0.06833947121859964	0.00013746529701243038	24.0	3.8884150728763203	0.00013746529701243038	3.8884150728763203	19.0	0.016947473862737	True	True	151708016.0	0.3973017266224376	0.5691827071388214	chr6:151708016	0.0100487	49.0	SNP_chr6:151638016	0.110715	144.0	ZBTB2	-
chr15	ENSG00000156232.6	83475657	-0.17011082425347399	0.0620985579110357	False	False	83475680	AC	GT	-0.21540583570484	0.06939858256726103	0.00218950033117246	25.0	3.1038938799084104	0.00218950033117246	3.1038938799084104	11.0	0.0985181052854363	True	True	83537042.0	0.0712554624264361	0.24591430554674854	chr15:83537042	0.0100441	46.0	SNP_chr15:83537042	0.156047	168.0	WHAMM	+
chr20	ENSG00000125895.5	1235301	-0.0241841336537105	0.044892932216373	False	False	1235325	T	A	-0.1388508791679493	0.06833811017058547	0.04343116655844008	13.0	2.0318220509954106	0.04343116655844008	2.0318220509954106	6.0	0.5443730333485464	True	False	1166037.0	0.25629486969262544	0.4409152835727594	chr20:1166037	0.0100431	6.0	SNP_chr20:1166037	0.8459899999999999	5.0	TMEM74B	-
chr1	ENSG00000092969.7	218579535	-0.0571659021080832	0.0470010228587931	False	False	218579558	AC	GT	-0.19155400193109146	0.069056837845278	0.006058677816854416	21.0	2.773860024698331	0.006058677816854416	2.773860024698331	17.0	0.2894002354315296	True	False	218577295.0	0.8848380410512166	0.9364853985329176	chr1:218577295	0.0100426	89.0	SNP_chr1:218577295	0.08389930000000001	127.0	TGFB2	+
chr2	ENSG00000144134.14	114442035	0.14185177258648698	0.0399167134341809	True	True	114442051	AT	AT	0.24461936385050936	0.07052941773680657	0.0006484923638903112	34.0	3.468330970253452	0.0006484923638903112	3.468330970253452	8.0	0.029724274521250715	True	True	114435849.0	0.8863142386355947	0.9370570486831564	chr2:114435849	0.0100399	42.0	SNP_chr2:114437346	0.07893589999999999	109.0	RABL2A	+
chr2	ENSG00000138002.10	27693111	-0.0644248169839305	0.0711428343871641	False	False	27693206	AGAG	CTCT	-0.2122425028641716	0.07561932395596113	0.005600312124848076	56.0	2.8067230935280048	0.005600312124848076	2.8067230935280048	18.0	0.2851353566656026	True	False	27711254.0	0.4783065187600448	0.6381021072570361	chr2:27711254	0.0100362	33.0	SNP_chr2:27718812	0.0371954	133.0	IFT172	-
chr1	ENSG00000090686.11	22070937	-0.10061340427442401	0.0522506830063938	False	False	22070963	A	T	-0.2041784834767764	0.07337418134547515	0.0059726144769775315	45.0	2.782702031323825	0.0059726144769775315	2.782702031323825	19.0	0.3096545370951309	True	False	22029785.0	0.002117611638928539	0.08433305199743421	chr1:22029785	0.0100294	96.0	SNP_chr1:22029785	0.315479	150.0	USP48	-
chr13	ENSG00000165621.4	97676809	-0.20936437447944198	0.0364055604745828	True	True	97676843	AC	GT	-0.18220831988856195	0.06721426640409106	0.007255611880344424	9.0	2.7108578228486278	0.007255611880344424	2.7108578228486278	6.0	0.15468368641031063	True	False	97716536.0	0.8798966856109377	0.9335964802958799	chr13:97716536	0.0100271	58.0	SNP_chr13:97716536	0.0386694	87.0	OXGR1	-
chr22	ENSG00000186654.16	45053869	-0.0398860086104541	0.0480409733746353	False	False	45053879	A	T	-0.1644852500583255	0.06940142245072786	0.018727141651081268	21.0	2.370055890066277	0.018727141651081268	2.370055890066277	19.0	0.6723808368137506	True	False	45033713.0	0.06833634977126156	0.241744716358636	chr22:45033713	0.0100271	45.0	SNP_chr22:45141380	0.212499	91.0	PRR5	+
chr2	ENSG00000213626.7	30630116	-0.10789106688376801	0.065543518547615	False	False	30630152	A	T	-0.2340413874639743	0.06962259539479536	0.0009325700274810779	28.0	3.361572290387067	0.0009325700274810779	3.361572290387067	17.0	0.07115704454012929	True	True	30600486.0	0.6917227806180439	0.80553707080691	chr2:30600486	0.0100147	52.0	SNP_chr2:30600486	0.08185039999999999	165.0	LBH	+
chr1	ENSG00000123685.4	212777119	-0.10662864621410399	0.0693084433456372	True	False	212777143	GT	AC	-0.2500160743013789	0.06829450283417983	0.00032130765820232034	22.0	3.6608521026710164	0.00032130765820232034	3.6608521026710164	17.0	0.030992661533149522	True	True	212798977.0	0.5181886414904762	0.6697140262504981	chr1:212798977	0.00999618	26.0	SNP_chr1:212798977	0.365414	131.0	BATF3	-
chr12	ENSG00000139055.2	15076407	-0.100936335425844	0.0501060653144966	False	False	15076472	ATCT	AGAT	-0.19980740120028512	0.07016745547125612	0.004877324704012125	28.0	2.847579406412074	0.004877324704012125	2.847579406412074	9.0	0.15566726318728655	True	False	15094621.0	0.04675019627202746	0.21023078211243088	chr12:15094621	0.00999224	39.0	SNP_chr12:15094621	0.0368087	357.0	ERP27	-
chr19	ENSG00000182141.5	21576591	0.28548431600401397	0.0590509636942663	True	True	21576628	GTTT	AAAC	0.2015585099328831	0.06649119574002567	0.002730639291341774	6.0	3.0313563726686152	0.002730639291341774	3.0313563726686152	14.0	0.14082938576434792	True	False	21522991.0	0.9723238658428821	0.986788723887109	chr19:21522991	0.00998916	60.0	SNP_chr19:21522991	0.0807439	160.0	ZNF708	-
chr2	ENSG00000155636.10	178950267	-0.11414037125138801	0.0461798703175714	True	False	178950277	A	T	-0.19302672815262803	0.0680335282945494	0.0050009257932422425	15.0	2.837229421895096	0.0050009257932422425	2.837229421895096	12.0	0.19478030410559105	True	False	178890837.0	0.13347878747840194	0.3159011813797338	chr2:178890837	0.0099804	39.0	SNP_chr2:178890837	0.105159	77.0	RBM45	+
chr1	ENSG00000187513.8	35266931	0.0446562992150221	0.0543727267212083	False	False	35266948	GT	AC	0.16634183304635872	0.06663231059649828	0.01328260196234292	4.0	2.4964140003138424	0.01328260196234292	2.4964140003138424	9.0	0.32153421186165365	True	False	35243251.0	0.02759406881643475	0.178178509721741	chr1:35243251	0.00997875	46.0	SNP_chr1:35243251	0.108303	95.0	GJA4	+
chr13	ENSG00000136153.15	76422756	-0.104437301687069	0.0496651583451916	True	False	76422770	AT	AT	-0.1877234694224245	0.06622138829946947	0.005012675240697916	3.0	2.834786075059203	0.005012675240697916	2.834786075059203	29.0	0.36835322894793143	True	False	76445742.0	0.17692083559103852	0.36196552313606295	chr13:76445742	0.0099782	57.0	SNP_chr13:76445742	0.08382189999999999	202.0	LMO7	+
chr1	ENSG00000134376.10	197103549	0.0693292662642161	0.0476011110114223	True	False	197103563	A	T	0.14102744584021115	0.06705164583219676	0.036589319388444216	5.0	2.103265983852894	0.036589319388444216	2.103265983852894	22.0	1.0	True	False	197187779.0	0.22912072703724146	0.4151803380559803	chr1:197187779	0.00997335	45.0	SNP_chr1:197197644	0.0375617	49.0	CRB1	+
chr2	ENSG00000066032.14	79631270	-0.0394940860764701	0.0544028039217223	False	False	79631281	A	T	-0.17305265164153608	0.06964383604310699	0.013782317643302306	23.0	2.484823660983045	0.013782317643302306	2.484823660983045	92.0	1.0	True	False	79907280.0	0.03570335518838325	0.19206649019699917	chr2:79907280	0.00997219	52.0	SNP_chr2:79893068	0.07048610000000001	129.0	CTNNA2	+
chr4	ENSG00000169288.13	78850924	-0.0437696957166377	0.051055985443746996	False	False	78850934	A	T	-0.1772574358199382	0.07315237262899679	0.01637251382914159	42.0	2.4231262698603886	0.01637251382914159	2.4231262698603886	19.0	0.613398972966566	True	False	78743401.0	0.9431694459006856	0.9693579773332746	chr4:78743401	0.00997084	51.0	SNP_chr4:78846980	0.0265855	102.0	MRPL1	+
chr5	ENSG00000134516.11	169235998	-0.172937258286811	0.0815989590590301	True	False	169236009	T	A	-0.2650427603393689	0.06784345460419977	0.0001275986140621173	21.0	3.9066813723687024	0.0001275986140621173	3.9066813723687024	45.0	0.03231687522339586	True	True	169259859.0	0.35686051531089913	0.534214802365899	chr5:169259859	0.00996889	50.0	SNP_chr5:169395580	0.17116900000000002	203.0	DOCK2	+
chr1	ENSG00000130695.9	26650983	-0.0259051082443885	0.0559297531147902	False	False	26651027	AC	GT	-0.17373260743322688	0.06928978397955163	0.01295231797390183	21.0	2.5073336566397404	0.01295231797390183	2.5073336566397404	17.0	0.48764705858725255	True	False	26534217.0	0.004270993849632556	0.10792215480000339	chr1:26534217	0.00996874	33.0	SNP_chr1:26560366	0.0361663	278.0	CEP85	+
chr17	ENSG00000180901.6	72995384	0.118456344380513	0.0472369226647695	True	False	72995421	AC	GT	0.18963467500818096	0.06874358045018099	0.006332968414491566	19.0	2.75858012873814	0.006332968414491566	2.75858012873814	26.0	0.4010177795604659	True	False	73027922.0	0.665744856916584	0.7874952576216463	chr17:73027922	0.00996786	46.0	SNP_chr17:73028752	0.0512197	76.0	KCTD2	+
chr11	ENSG00000129083.8	14553664	-0.15550303398789	0.0492749108390375	True	True	14553675	A	T	-0.24771619413954696	0.06799872090803012	0.000342223118413923	20.0	3.6429537325354837	0.000342223118413923	3.6429537325354837	20.0	0.036949421271362165	True	True	14516003.0	0.30179568078408736	0.4845100983292867	chr11:14516003	0.00996554	75.0	SNP_chr11:14516003	0.043070300000000006	181.0	COPB1	-
chr7	ENSG00000106477.14	129963736	-0.0330291978123141	0.06266301460118	False	False	129963790	GT	AC	-0.16486835074817133	0.0713672907802075	0.021949097669601837	32.0	2.310138845762305	0.021949097669601837	2.310138845762305	11.0	0.5168528103055988	True	False	129963356.0	0.9371232339464544	0.96607710110597	chr7:129963356	0.00996303	24.0	SNP_chr7:129992208	0.120572	68.0	CEP41	-
chr1	ENSG00000116691.6	12128924	-0.0321633118826611	0.0533730667684357	False	False	12128946	T	A	-0.16459621966190033	0.07137057940475701	0.02217171732308495	32.0	2.306219467946895	0.02217171732308495	2.306219467946895	20.0	0.7775545955400363	True	False	12076228.0	0.028411374071057094	0.18039325281427027	chr1:12076228	0.00996175	45.0	SNP_chr1:12082926	0.181879	65.0	MIIP	+
chr3	ENSG00000144619.10	2145914	-0.038844625555249	0.050191565732772	False	False	2145940	GT	AC	-0.1526828007031207	0.0691931072437589	0.028456298430600664	19.0	2.2066186472192637	0.028456298430600664	2.2066186472192637	78.0	1.0	True	False	3100816.0	0.032361066413112975	0.1873327812484485	chr3:3100816	0.00995953	53.0	SNP_chr3:3100816	0.171715	159.0	CNTN4	+
chr10	ENSG00000138119.12	95192908	0.250316932531929	0.0603168232321492	True	True	95192930	ATTT	AAAT	0.2682472595954403	0.06539646574109648	5.79713254336133e-05	6.0	4.101861722274515	5.79713254336133e-05	4.101861722274515	36.0	0.014220327221935523	True	True	95195362.0	0.8731547076474216	0.9300061035201503	chr10:95195362	0.00994799	33.0	SNP_chr10:95196853	0.0880169	241.0	MYOF	-
chr3	ENSG00000180376.12	56719503	-0.19070117260924105	0.0589892283478003	True	True	56719517	AAAC	GTTT	-0.20758716208953387	0.06565359441851099	0.001786564517855776	1.0	3.1618552484158404	0.001786564517855776	3.1618552484158404	20.0	0.13389562520878748	True	False	56577247.0	0.023861913162682196	0.1697174288189067	chr3:56577247	0.00994544	61.0	SNP_chr3:56577247	0.0426303	163.0	CCDC66	+
chr4	ENSG00000128039.6	56329012	0.288142393767605	0.0571002869532912	True	True	56329034	GT	AC	0.325121910177975	0.0654135077984561	1.390369416967728e-06	14.0	4.970256467207046	1.390369416967728e-06	4.970256467207046	12.0	0.00021529716415584198	True	True	56212370.0	0.05653775864513332	0.22416378619465438	chr4:56212370	0.00994492	5.0	SNP_chr4:56212370	1.0	273.0	SRD5A3	+
chr14	ENSG00000063761.11	78366934	-0.25789485436856896	0.0606338889960981	True	True	78366950	AAC	GTT	-0.3273473694732844	0.06356112601833852	5.754198241315162e-07	2.0	5.150119105486565	5.754198241315162e-07	5.150119105486565	27.0	0.00020326705287445813	True	True	78301542.0	0.7326453334194654	0.8374583708250302	chr14:78301542	0.00994461	40.0	SNP_chr14:78177653	0.115952	371.0	ADCK1	+
chr11	ENSG00000150783.5	112002990	-0.0308273608313083	0.0470148727101079	False	False	112003030	GT	AC	-0.15198614999210006	0.06954235870681855	0.030000778441285764	21.0	2.1855190536871736	0.030000778441285764	2.1855190536871736	11.0	0.6389143660953152	True	False	112037554.0	0.4412865435109869	0.6074355280799263	chr11:112037554	0.00994213	32.0	SNP_chr11:112031080	0.0540615	32.0	TEX12	+
chr5	ENSG00000151882.7	43364408	0.0825463406372628	0.0484619419584728	True	False	43364420	GT	AC	0.19709780432562926	0.066399971521286	0.0033287075582080763	5.0	2.96834169970156	0.0033287075582080763	2.96834169970156	4.0	0.06216172581722967	True	True	43383502.0	0.8489154301555588	0.9150354593220961	chr5:43383502	0.00993748	33.0	SNP_chr5:43383502	0.0280276	221.0	CCL28	-
chr14	ENSG00000126785.8	63665572	0.20064620712176603	0.0519667047990768	True	True	63665587	A	T	0.3668854304912632	0.06389094042479226	3.208208679913115e-08	11.0	5.742370170981188	3.208208679913115e-08	5.742370170981188	31.0	1.6941746192151027e-05	True	True	63670903.0	0.3203090674792836	0.5007565351518181	chr14:63670903	0.00993517	10.0	SNP_chr14:63670903	0.990253	100.0	RHOJ	+
chr2	ENSG00000121988.13	136150456	-0.15538119314360502	0.0524534754612823	True	False	136150466	T	A	-0.25742738823504363	0.06798846508843696	0.000201565134716575	21.0	3.786339166507014	0.000201565134716575	3.786339166507014	23.0	0.027205470233536703	True	True	136265188.0	0.22317232198667653	0.4093465799835194	chr2:136265188	0.00993238	47.0	SNP_chr2:136265188	0.0572433	316.0	ZRANB3	-
chr19	ENSG00000099875.10	2031307	0.13512375817168398	0.0379383433909873	True	True	2031325	A	T	0.16473886900966206	0.0741376451200077	0.02754591857040084	46.0	2.2220677328366287	0.02754591857040084	2.2220677328366287	11.0	0.6020961290442299	True	False	2066209.0	0.16564633863747796	0.35176881702828067	chr19:2066209	0.00993176	42.0	SNP_chr19:2066209	0.135452	78.0	MKNK2	-
chr10	ENSG00000152782.12	91497021	-0.21261518533514998	0.0657239785735104	False	False	91497032	T	A	-0.2967764906336953	0.0719818361955714	5.755851030240338e-05	47.0	4.12293581713263	5.755851030240338e-05	4.12293581713263	20.0	0.00864030116703106	True	True	91404448.0	0.7745322080012275	0.86674874956928	chr10:91404448	0.0099291	102.0	SNP_chr10:91404448	0.025604200000000004	190.0	PANK1	-
chr16	ENSG00000103423.9	4493689	-0.0817788752415656	0.0475588206998564	True	False	4493705	T	A	-0.182319951462547	0.07041122562375586	0.010340610901730076	28.0	2.5893591518599353	0.010340610901730076	2.5893591518599353	5.0	0.17489689407202058	True	False	4493612.0	0.4696123658224339	0.6315605482016166	chr16:4493612	0.00992897	52.0	SNP_chr16:4493612	0.0521831	113.0	DNAJA3	+
chr11	ENSG00000149201.5	86058980	-0.156984074944084	0.0487185617588056	True	True	86058997	AT	AT	-0.2301536830884005	0.06731449015257898	0.0007553642672778678	14.0	3.419080833364713	0.0007553642672778678	3.419080833364713	14.0	0.05190080372840641	True	True	86063325.0	0.8429695196282065	0.9112629804873087	chr11:86063325	0.00992277	53.0	SNP_chr11:86067375	0.124902	210.0	CCDC81	+
chr4	ENSG00000150628.2	177157319	0.0632120094338685	0.0518928894082088	True	False	177157330	T	A	0.15582997180050465	0.06800184761529032	0.022918227643873287	12.0	2.291554968948609	0.022918227643873287	2.291554968948609	10.0	0.5003895179764104	True	False	177171899.0	0.3859199262113707	0.5581340327471891	chr4:177171899	0.00992178	61.0	SNP_chr4:177171899	0.0499149	89.0	SPATA4	-
chr12	ENSG00000083782.3	91451590	-0.0597978588328735	0.0586580015963538	False	False	91451600	A	T	-0.1674210990144906	0.07115015575955007	0.01963084664219148	31.0	2.3530672171721654	0.01963084664219148	2.3530672171721654	17.0	0.6440336081136953	True	False	91408870.0	0.3221003785188781	0.5024013596382224	chr12:91408870	0.00991433	27.0	SNP_chr12:91408870	0.0593048	153.0	EPYC	-
chr14	ENSG00000100731.11	71516874	-0.219428957811763	0.0470654057486252	True	True	71516891	T	A	-0.2639277804105581	0.06671879596889134	0.00010444753041760228	14.0	3.9558234913834247	0.00010444753041760228	3.9558234913834247	24.0	0.016434552182040908	True	True	71577480.0	0.8814455957505056	0.9343900667655524	chr14:71577480	0.0099113	24.0	SNP_chr14:71274677	0.0383703	327.0	PCNX	+
chr12	ENSG00000198015.8	93851411	0.272528332303984	0.052650389792544	True	True	93851453	AC	GT	0.15123412383648052	0.07472342297862405	0.044499403545239034	48.0	2.0239185761035556	0.044499403545239034	2.0239185761035556	17.0	1.0	True	False	93863425.0	0.68564304687573	0.8020521085828897	chr12:93863425	0.00991076	48.0	SNP_chr12:93926424	0.0556105	66.0	MRPL42	+
chr9	ENSG00000241043.1	32547037	0.37729168332318896	0.0440390122094946	True	True	32547061	AAAC	GTTT	0.4192405713804041	0.06120893218048825	7.324633608933482e-11	3.0	6.8493364684778255	7.324633608933482e-11	6.8493364684778255	11.0	2.5143756097027212e-08	True	True	32569145.0	0.783975256877431	0.8733608364730783	chr9:32569145	0.00990934	34.0	SNP_chr9:32569145	0.347698	156.0	GVQW1	+
chr19	ENSG00000132024.13	13987123	0.10956092900903301	0.0605087767929884	True	False	13987147	GT	AC	0.1630915461955164	0.06959017013129985	0.020075385867745328	22.0	2.343600337343651	0.020075385867745328	2.343600337343651	18.0	0.679823295363866	True	False	13978304.0	0.13548921092459126	0.31808601324009367	chr19:13978304	0.00990596	41.0	SNP_chr19:14127755	0.140281	53.0	CC2D1A	+
chr1	ENSG00000157911.5	2302650	0.0692444659756025	0.044031797638192	True	False	2302680	AAC	GTT	0.1776150187544361	0.06711506624301279	0.00873633101889633	8.0	2.6464254406204546	0.00873633101889633	2.6464254406204546	13.0	0.3097160017987924	True	False	2337032.0	0.06675994062625637	0.23945748622108953	chr1:2337032	0.00990528	36.0	SNP_chr1:2337032	0.133154	92.0	PEX10	-
chr20	ENSG00000078699.17	32221184	0.160342013014276	0.0466828294457498	True	True	32221210	AAAT	ATTT	0.2110623900057993	0.0709133150411951	0.0032964910395352	33.0	2.9763435806546137	0.0032964910395352	2.9763435806546137	20.0	0.20874121430803144	True	False	32006500.0	0.49672550389394	0.653014612058288	chr20:32006500	0.00990293	34.0	SNP_chr20:32006500	0.104872	89.0	CBFA2T2	+
chr16	ENSG00000196557.6	1117104	-0.0274158916533056	0.0383937418995731	False	False	1117126	GTTT	AAAC	-0.13659212249405436	0.0664865559827926	0.04110503314015791	1.0	2.05443221527982	0.04110503314015791	2.05443221527982	7.0	0.5812335651731335	True	False	1111425.0	0.4131915790451681	0.5826736644432835	chr16:1111425	0.00990055	55.0	SNP_chr16:1111425	0.057334400000000015	61.0	CACNA1H	+
chr10	ENSG00000107959.11	3161798	-0.36607967654967705	0.0459645221367746	True	True	3161818	AAAAAC	GTTTTT	-0.4237326227495981	0.06079246428294765	3.569075264143088e-11	1.0	6.970150457750988	3.569075264143088e-11	6.970150457750988	12.0	1.3936781332726947e-08	True	True	3220372.0	0.004644048833324698	0.11190088791152587	chr10:3220372	0.00989665	26.0	SNP_chr10:3220978	0.224234	388.0	PITRM1	-
chr5	ENSG00000145700.5	74356572	-0.0279669875198226	0.0424708494453583	False	False	74356589	T	A	-0.14204267994986453	0.06735147847756696	0.036098507856421165	7.0	2.1089764198298226	0.036098507856421165	2.1089764198298226	17.0	0.9551973624767421	True	False	74298946.0	0.2574165305197885	0.44209501905594295	chr5:74298946	0.00988287	70.0	SNP_chr5:74295958	0.0393959	77.0	ANKRD31	-
chr2	ENSG00000115415.14	191759074	-0.033215945265026	0.0376891232359816	False	False	191759089	T	A	-0.13731927077623562	0.06678130583116675	0.04093829627218792	3.0	2.056253154489065	0.04093829627218792	2.056253154489065	16.0	0.9979180695144454	True	False	191923543.0	0.14391969887239014	0.3281550328155982	chr2:191923543	0.00987834	51.0	SNP_chr2:191923543	0.113029	50.0	STAT1	-
chr6	ENSG00000168631.7	30885835	-0.136200780886884	0.05450155714394799	True	False	30885862	GTTT	AAAC	-0.18451955286304675	0.06626230707681344	0.005824937347207836	3.0	2.7846834950848547	0.005824937347207836	2.7846834950848547	14.0	0.24517663079842425	True	False	30994248.0	0.028458695029581493	0.18054888956768966	chr6:30994248	0.00987539	33.0	SNP_chr6:30994248	0.0692453	214.0	DPCR1	+
chr15	ENSG00000140391.10	77379196	-0.173536113134664	0.0398797072177295	True	True	77379222	T	A	-0.265140648780267	0.06500700788671578	6.333429339987421e-05	3.0	4.078647170506807	6.333429339987421e-05	4.078647170506807	12.0	0.006045962183699902	True	True	77359514.0	0.3663996743962137	0.5422307811271356	chr15:77359514	0.00987259	30.0	SNP_chr15:77359514	0.215437	137.0	TSPAN3	-
chr14	ENSG00000100593.13	78039844	-0.0238705276190401	0.0433249656942837	False	False	78039878	AAAT	ATTT	-0.13866784138494834	0.068339879933756	0.043711030660047265	13.0	2.0290910888249067	0.043711030660047265	2.0290910888249067	28.0	1.0	True	False	77952610.0	0.03554745060648857	0.19206649019699917	chr14:77952610	0.00987173	48.0	SNP_chr14:78039286	0.0523617	47.0	ISM2	-
chr12	ENSG00000184752.8	95285189	0.0277701819566539	0.0457675040768608	False	False	95285203	A	T	0.14016111816859655	0.066453087867901	0.03605004128411361	1.0	2.1091738949319607	0.03605004128411361	2.1091738949319607	27.0	1.0	True	False	95280752.0	0.4271863615035515	0.595836262726096	chr12:95280752	0.00985621	67.0	SNP_chr12:95399292	0.0409131	100.0	NDUFA12	-
chr9	ENSG00000164989.11	15865848	0.115687561736854	0.0481696473519115	False	False	15865875	GT	AC	0.2326308116354219	0.0684294427931386	0.0008131750688493449	21.0	3.3995719114455176	0.0008131750688493449	3.3995719114455176	35.0	0.11225965017423817	True	False	15810486.0	0.08385302604066029	0.26056033486857466	chr9:15810486	0.00984668	52.0	SNP_chr9:15865382	0.0718545	283.0	CCDC171	+
chr11	ENSG00000172543.3	65582954	0.313814661341812	0.0309908033533169	True	True	65582972	GTTTT	AAAAC	0.29165340474858503	0.06434277169367388	9.534268682576342e-06	2.0	4.532807603270534	9.534268682576342e-06	4.532807603270534	13.0	0.001256701671751276	True	True	65644027.0	0.049291484919105656	0.21461687466352444	chr11:65644027	0.00984475	34.0	SNP_chr11:65640906	0.07465319999999999	172.0	CTSW	+
chr9	ENSG00000136933.12	127931038	0.095720911226271	0.0549488875514098	False	False	127931057	T	A	0.18024504088709184	0.06661927033509032	0.007357306806299427	5.0	2.7055991454195123	0.007357306806299427	2.7055991454195123	13.0	0.27513742530992474	True	False	127993689.0	0.025275140604641196	0.17296928205956208	chr9:127993689	0.00983898	22.0	SNP_chr9:127993689	0.119539	98.0	RABEPK	+
chr6	ENSG00000007866.14	35500419	-0.320486895074041	0.0735641310718909	False	False	35500445	GT	AC	-0.4024890832573208	0.06623781278236814	6.532444961999432e-09	32.0	6.076424724043115	6.532444961999432e-09	6.076424724043115	9.0	1.2628257248753231e-06	True	True	35465786.0	0.02055712253926081	0.16236105910259757	chr6:35465786	0.0098355	22.0	SNP_chr6:35465786	0.939541	248.0	TEAD3	-
chr2	ENSG00000144161.8	113048818	0.0913640122500226	0.0813977673347502	False	False	113048828	T	A	0.17120887975429158	0.06831373888641115	0.01296910040589325	15.0	2.5062144532737345	0.01296910040589325	2.5062144532737345	8.0	0.2909319537195335	True	False	112992396.0	0.9500296767726736	0.9738610706706721	chr2:112992396	0.00983429	72.0	SNP_chr2:112983874	0.0318505	85.0	ZC3H8	-
chr1	ENSG00000197472.10	247108617	0.108055549893788	0.0764563057818469	True	False	247108635	T	A	0.2106885669902868	0.07246106676258157	0.0040951520311201094	41.0	2.9076106163411466	0.0040951520311201094	2.9076106163411466	15.0	0.19844634158441285	True	False	247075741.0	0.18940345489843474	0.37542625505460836	chr1:247075741	0.00982916	66.0	SNP_chr1:247125355	0.156986	132.0	ZNF695	-
chr15	ENSG00000140365.11	75730708	-0.110729458754077	0.0396002589626587	True	False	75730733	A	T	-0.15333543878349842	0.0683534384742913	0.025928383779895068	14.0	2.243273231107021	0.025928383779895068	2.243273231107021	4.0	0.2908754007985429	True	False	75636490.0	0.4679291900023902	0.6301882761602657	chr15:75636490	0.00982743	32.0	SNP_chr15:75643714	0.0691148	32.0	COMMD4	+
chr7	ENSG00000105835.7	105898341	-0.158438361196481	0.0463625593481804	False	False	105898360	GT	AC	-0.2587709776641779	0.0652720887967022	9.959164038014595e-05	4.0	3.9644966544605516	9.959164038014595e-05	3.9644966544605516	10.0	0.0076253448534401354	True	True	105873568.0	0.5758058684024252	0.7165380380284769	chr7:105873568	0.00982603	48.0	SNP_chr7:105873568	0.0901348	155.0	NAMPT	-
chr17	ENSG00000188581.8	39166500	0.0918444798913291	0.0700499190589361	True	False	39166515	T	A	0.1967671652579046	0.06580351186842448	0.0031021312368153127	1.0	2.990222856970685	0.0031021312368153127	2.990222856970685	21.0	0.20707357309844882	True	False	39195150.0	0.36158712901764206	0.5381885327996663	chr17:39195150	0.00982599	32.0	SNP_chr17:39197176	0.0478271	117.0	KRTAP1-1	-
chr18	ENSG00000154040.16	21723509	0.12721410688242402	0.0645036925815623	False	False	21723524	AT	AT	0.24188739872315645	0.06648415697255879	0.00034439731636227674	10.0	3.6382712775164623	0.00034439731636227674	3.6382712775164623	12.0	0.02480800976372619	True	True	21669794.0	0.2806220191558049	0.464629412490412	chr18:21669794	0.00982202	52.0	SNP_chr18:21669794	0.0865372	192.0	CABYR	+
chr11	ENSG00000134575.5	47316554	-0.22471520510054202	0.0523832738485236	True	True	47316579	T	A	-0.2438288906885575	0.06962889375610458	0.0005733955461515182	29.0	3.501834906966051	0.0005733955461515182	3.501834906966051	10.0	0.03229378983854094	True	True	47360412.0	0.802091335560143	0.8845389987587137	chr11:47360412	0.00981869	55.0	SNP_chr11:47360412	0.0349978	243.0	ACP2	-
chr8	ENSG00000147536.7	41291452	-0.0286965920635165	0.0460208845192729	False	False	41291475	ATCT	AGAT	-0.1492452934994484	0.06712413160087609	0.027218345428988225	6.0	2.22342233620048	0.027218345428988225	2.22342233620048	20.0	0.8846615783546294	True	False	41292579.0	0.31680673768604994	0.49801811992788636	chr8:41292579	0.009816	57.0	SNP_chr8:41388900	0.0379504	96.0	GINS4	+
chr2	ENSG00000138363.10	216210874	0.237178656105215	0.0602449697550014	True	True	216210901	ATTT	AAAT	0.3183501409464479	0.06405809249043523	1.3511159313946925e-06	4.0	4.969709970586184	1.3511159313946925e-06	4.969709970586184	21.0	0.00034293574198682956	True	True	216179251.0	0.19885204525529804	0.3860129727516598	chr2:216179251	0.00981555	54.0	SNP_chr2:216179251	0.347474	272.0	ATIC	+
chr22	ENSG00000100266.13	43487682	-0.0716191857132187	0.0510583649329898	False	False	43487701	A	T	-0.14382706043555718	0.06733394446527079	0.0338025026671362	7.0	2.136026064977371	0.0338025026671362	2.136026064977371	24.0	1.0	True	False	43475237.0	0.7597386625107723	0.8564582640071418	chr22:43475237	0.00980925	46.0	SNP_chr22:43475237	0.146037	56.0	PACSIN2	-
chr16	ENSG00000085644.9	3236242	-0.0754527489591814	0.06404795702556701	False	False	3236270	GT	AC	-0.2014883424792511	0.06618786214391945	0.002618701377750252	4.0	3.044188707003909	0.002618701377750252	3.044188707003909	17.0	0.15712233388008048	True	False	3121156.0	0.048120263982035436	0.2130961687169728	chr16:3121156	0.00980665	19.0	SNP_chr16:3121156	0.97726	105.0	ZNF213	+
chr6	ENSG00000164451.9	116893327	0.105601667205626	0.06081589743683401	False	False	116893339	A	T	0.17116937468156096	0.069321358315233	0.01437082863400916	21.0	2.4692155324363774	0.01437082863400916	2.4692155324363774	16.0	0.5012945291045557	True	False	116888604.0	0.6154747715015964	0.7479359652855004	chr6:116888604	0.00980538	41.0	SNP_chr6:116888604	0.101008	71.0	FAM26D	+
chr1	ENSG00000067334.9	94339179	0.0789570835449014	0.0618064785581691	True	False	94339205	A	T	0.19546762069279644	0.07114819261160757	0.006586621840570599	33.0	2.7473307967194462	0.006586621840570599	2.7473307967194462	10.0	0.20862658903920475	True	False	94234867.0	0.4983567824486862	0.65436748933125	chr1:94234867	0.00980432	28.0	SNP_chr1:94300963	0.0242037	119.0	DNTTIP2	-
chr17	ENSG00000125434.6	8203694	0.0252434069889281	0.0472265249112301	False	False	8203781	CTT	AAG	0.14596039525035706	0.0713958873048998	0.0422810188028493	31.0	2.0443809967236026	0.0422810188028493	2.0443809967236026	23.0	1.0	True	False	8215534.0	0.9859044500295788	0.9940724017961282	chr17:8215534	0.00980316	22.0	SNP_chr17:8198419	0.466293	29.0	SLC25A35	-
chr19	ENSG00000105255.6	4253196	0.0783811003546631	0.0764178500896442	True	False	4253234	AC	GT	0.2374187367480405	0.07161310389262343	0.0011027325999772909	39.0	3.315297394510728	0.0011027325999772909	3.315297394510728	14.0	0.06978605126469525	True	True	4252294.0	0.06249353781294493	0.23379798391247839	chr19:4252294	0.00979882	68.0	SNP_chr19:4294356	0.0931238	147.0	FSD1	+
chr12	ENSG00000139351.10	102070529	-0.025867631686872002	0.0486013540574414	False	False	102070544	A	T	-0.13470544772887008	0.06680549930929627	0.04497560813972005	3.0	2.0163826200177093	0.04497560813972005	2.0163826200177093	13.0	0.9264526035456618	True	False	102067936.0	0.3555689674813117	0.5329836361809922	chr12:102067936	0.00979363	38.0	SNP_chr12:102067936	0.0546932	74.0	SYCP3	-
chr12	ENSG00000179912.15	57739284	-0.0324654907821457	0.0447844350304463	False	False	57739328	AC	GT	-0.1648359125576062	0.07174429615922473	0.022682894378868824	34.0	2.297547280856723	0.022682894378868824	2.297547280856723	18.0	0.7374146552329554	True	False	57797879.0	0.02995860608907705	0.18237706059749068	chr12:57797879	0.00978968	30.0	SNP_chr12:57711329	0.306854	30.0	R3HDM2	-
chr20	ENSG00000125772.8	5578833	-0.09538453152757101	0.0511271682748244	False	False	5578851	AAAC	GTTT	-0.2475177521346291	0.06592416246108446	0.0002232452469756063	7.0	3.7545831891416253	0.0002232452469756063	3.7545831891416253	30.0	0.036309738691970544	True	True	5638435.0	0.0071279814187011825	0.12286812456806928	chr20:5638435	0.0097888	60.0	SNP_chr20:5638435	0.0985858	225.0	GPCPD1	-
chr20	ENSG00000101460.8	33169496	0.26564236272524	0.0444024836603509	False	False	33169508	AG	CT	0.3316342408367821	0.06346049222765697	4.005465371187285e-07	2.0	5.225837827527144	4.005465371187285e-07	5.225837827527144	14.0	8.219338305383602e-05	True	True	33204410.0	0.6886357858835215	0.8038839940643042	chr20:33204410	0.00978474	41.0	SNP_chr20:33204410	0.0956863	163.0	MAP1LC3A	+
chr6	ENSG00000120437.7	160092162	-0.0747797541276892	0.0466468500297949	True	False	160092177	CCTG	AGGC	-0.19756464079112845	0.06594143201127156	0.0030470749378838373	2.0	2.9960623353972378	0.0030470749378838373	2.9960623353972378	13.0	0.14438744733782397	True	False	160179535.0	0.3878351160754573	0.5600601123955482	chr6:160179535	0.00978447	71.0	SNP_chr6:160179535	0.0597377	141.0	ACAT2	+
chr9	ENSG00000165280.11	35084126	-0.33917919079827397	0.0478672815136315	True	True	35084173	AAAT	ATTT	-0.3768567765411085	0.06317119486244528	9.918037978371094e-09	8.0	5.965642685114803	9.918037978371094e-09	5.965642685114803	6.0	1.276409580613634e-06	True	True	34999007.0	0.18677719323128544	0.37273887868261346	chr9:34999007	0.00978255	27.0	SNP_chr9:35018686	0.113716	190.0	VCP	-
chr5	ENSG00000113558.14	133544971	-0.0618101479481409	0.058737871229119006	False	False	133544982	A	T	-0.16461884207039848	0.0668045429440286	0.014506010390209663	5.0	2.4641863384698617	0.014506010390209663	2.4641863384698617	17.0	0.5235612084138506	True	False	133454863.0	0.21286828525036688	0.39932399681193514	chr5:133454863	0.00978139	40.0	SNP_chr5:133521309	0.0475615	123.0	SKP1	-
chr6	ENSG00000118507.11	131675740	0.0445595321316163	0.0473601853972123	False	False	131675818	AC	GT	0.13799807976953415	0.0693441449660897	0.04792116047669079	19.0	1.99004659783486	0.04792116047669079	1.99004659783486	29.0	1.0	True	False	131456982.0	0.011887428495149658	0.137628196116219	chr6:131456982	0.00978114	16.0	SNP_chr6:131456733	0.791044	43.0	AKAP7	+
chr1	ENSG00000049245.8	7821918	0.257016646132631	0.0477887835460677	True	True	7821928	T	A	0.3029862339982348	0.06789807761785929	1.361942990006638e-05	26.0	4.462368370773138	1.361942990006638e-05	4.462368370773138	22.0	0.0027290828677383008	True	True	7872668.0	0.932367838356734	0.9632673633223086	chr1:7872668	0.00977619	29.0	SNP_chr1:7872668	0.0629614	110.0	VAMP3	+
chr2	ENSG00000163166.9	128242573	0.17007285025151	0.0578412041544921	False	False	128242602	AAAAAG	CTTTTT	0.2612536563313546	0.06493109912612173	7.873704389273732e-05	2.0	4.023552039738266	7.873704389273732e-05	4.023552039738266	19.0	0.010782130803316345	True	True	128196288.0	0.08187916145072338	0.2583217924408658	chr2:128196288	0.00977462	38.0	SNP_chr2:128196288	0.136929	294.0	IWS1	-
chr9	ENSG00000197768.6	140152253	0.214239168851602	0.0444191489098079	True	True	140152276	T	A	0.2096146767176909	0.06577287422090089	0.0016457963638529447	2.0	3.186947190625902	0.0016457963638529447	3.186947190625902	5.0	0.04277104577664931	True	True	140144215.0	0.6659976756280367	0.7876105907438838	chr9:140144215	0.00977224	57.0	SNP_chr9:140144732	0.203572	71.0	C9orf173	+
chr1	ENSG00000177954.7	153959184	0.0914967364283672	0.0755485097997566	True	False	153959194	A	T	0.2141237315311268	0.06839013759003731	0.001998351562370709	19.0	3.130915349442419	0.001998351562370709	3.130915349442419	11.0	0.09201810208267695	True	True	153886873.0	0.4298666989099099	0.5979848290523463	chr1:153886873	0.00977014	68.0	SNP_chr1:153943079	0.0256887	151.0	RPS27	+
chr8	ENSG00000164743.4	13396683	-0.0563983241455835	0.0413557106985743	True	False	13396719	ATGT	ACAT	-0.1443910138379083	0.06671347264516092	0.031514530774335414	3.0	2.164345642834435	0.031514530774335414	2.164345642834435	21.0	1.0	True	False	13471054.0	0.19872684967946594	0.38600928171712423	chr8:13471054	0.00976687	55.0	SNP_chr8:13479823	0.07070950000000001	90.0	C8orf48	+
chr3	ENSG00000121577.9	119371906	0.163419360377841	0.0592456073487746	True	False	119371930	GT	AC	0.2114878040750267	0.06634892088716893	0.0016467220272819367	6.0	3.1875093256554514	0.0016467220272819367	3.1875093256554514	16.0	0.10580237125871839	True	False	119390590.0	0.7469108194146545	0.8480933195816643	chr3:119390590	0.00976445	46.0	SNP_chr3:119390590	0.044717	203.0	POPDC2	-
chr7	ENSG00000106263.13	2401574	0.228907412083719	0.0584507179545231	True	True	2401612	ATTT	AAAT	0.3056920983495137	0.0647842695315352	4.263864116823179e-06	7.0	4.718616117153427	4.263864116823179e-06	4.718616117153427	18.0	0.0008196785345990282	True	True	2399161.0	0.034020299360637725	0.18993573789323315	chr7:2399161	0.00975666	48.0	SNP_chr7:2394316	0.0867589	127.0	EIF3B	+
chr12	ENSG00000060237.12	942181	-0.126893370204271	0.0503592021958015	True	False	942191	T	A	-0.2316670422975745	0.07057397692131262	0.0012240719551618927	33.0	3.2826128327141704	0.0012240719551618927	3.2826128327141704	29.0	0.13328411300533863	True	False	791210.0	0.003317585351132826	0.1013514097446524	chr12:791210	0.00975231	76.0	SNP_chr12:901531	0.0310578	152.0	WNK1	+
chr15	ENSG00000140199.7	34563804	-0.263943429750726	0.0609274873272577	True	True	34563830	AC	GT	-0.3364429964029535	0.06796162022648798	1.6154984489781044e-06	31.0	4.950485219182946	1.6154984489781044e-06	4.950485219182946	18.0	0.00035007404413500074	True	True	34621752.0	0.21884695956111866	0.4045836427030378	chr15:34621752	0.00975068	29.0	SNP_chr15:34621752	0.0648067	490.0	SLC12A6	-
chr20	ENSG00000078804.8	33317874	-0.0969861702499186	0.0466642728753293	True	False	33317889	T	A	-0.14265780860016536	0.06734545922323161	0.035292526964202	7.0	2.118298846657116	0.035292526964202	2.118298846657116	9.0	0.622639113993202	True	False	33205011.0	0.688748180312116	0.8038918265373809	chr20:33205011	0.00974837	56.0	SNP_chr20:33205011	0.0389485	55.0	TP53INP2	+
chr16	ENSG00000258947.2	89921348	-0.0622029889387144	0.0570071415968237	True	False	89921364	T	A	-0.17050947566722793	0.06767453043336086	0.012487861943534016	11.0	2.519551662573096	0.012487861943534016	2.519551662573096	13.0	0.3975100727117799	True	False	89992613.0	0.10847507180829667	0.2897175680160845	chr16:89992613	0.00974425	48.0	SNP_chr16:89992613	0.14285599999999998	71.0	TUBB3	+
chr2	ENSG00000205795.4	10179258	-0.0400437786893685	0.0435617861634534	True	False	10179269	AC	GT	-0.13652632805893447	0.06633792284834478	0.04074860821754072	0.0	2.058043456848167	0.04074860821754072	2.058043456848167	12.0	0.8275979833895455	True	False	10217033.0	0.17192575258732687	0.3573096276107928	chr2:10217033	0.00974324	51.0	SNP_chr2:10217033	0.08644910000000001	84.0	CYS1	-
chr10	ENSG00000177613.7	53491746	0.0571174956245488	0.0576995461624544	False	False	53491823	CCTT	AAGG	0.20432872765088247	0.07296307175005165	0.00566086478758093	43.0	2.800440315216551	0.00566086478758093	2.800440315216551	14.0	0.2400895838275273	True	False	53463772.0	0.04448341322245095	0.20646647453953854	chr10:53463772	0.00973993	31.0	SNP_chr10:53498432	0.117653	122.0	CSTF2T	-
chr4	ENSG00000138669.5	82154499	0.0866223015413623	0.0630293352130975	True	False	82154523	GGT	ACC	0.15547234598348925	0.06721401521185864	0.021658431909075102	7.0	2.3130941589107605	0.021658431909075102	2.3130941589107605	15.0	0.6324356248433556	True	False	82139174.0	0.8317615761121891	0.9049266149892536	chr4:82139174	0.00973913	46.0	SNP_chr4:82139174	0.090908	88.0	PRKG2	-
chr9	ENSG00000165118.10	86538150	-0.0321914819797896	0.0433313112591679	False	False	86538169	T	A	-0.14107491053971394	0.06659453422927165	0.035256576642851284	2.0	2.118415755473584	0.035256576642851284	2.118415755473584	9.0	0.6222426963233337	True	False	86661602.0	0.05511701172020686	0.22170679516115996	chr9:86661602	0.00973646	75.0	SNP_chr9:86661602	0.0393874	81.0	C9orf64	-
chr21	ENSG00000142207.5	33744129	-0.293612556361924	0.0523393053389152	False	False	33744139	A	T	-0.32194707230844033	0.0644186999331265	1.197342209506307e-06	7.0	4.997726943304596	1.197342209506307e-06	4.997726943304596	25.0	0.0003586609856131304	True	True	33749533.0	1.5555504755770427e-05	0.005267460667120874	chr21:33749533	0.00973401	48.0	SNP_chr21:33749533	0.294824	250.0	URB1	-
chr13	ENSG00000102699.5	25079278	-0.17202887392793	0.0549355681376586	True	True	25079294	AC	GT	-0.2400755925552741	0.06559748957564343	0.0003163176381450332	4.0	3.6598289676685276	0.0003163176381450332	3.6598289676685276	6.0	0.01314977610002924	True	True	25082673.0	0.003810742299349217	0.10502322934782543	chr13:25082673	0.00973134	29.0	SNP_chr13:25084734	0.325838	138.0	PARP4	-
chr12	ENSG00000167553.10	49530130	0.0757899045248816	0.0624553644128498	False	False	49530190	CTGT	ACAG	0.2187903593037147	0.06685878814687196	0.001243971939169119	10.0	3.272424842985297	0.001243971939169119	3.272424842985297	15.0	0.08093612358988828	True	True	49670433.0	0.09483221495960044	0.2741808999862049	chr12:49670433	0.00973091	24.0	SNP_chr12:49670854	0.163274	143.0	TUBA1C	+
chr3	ENSG00000197885.6	23892004	-0.155301456434879	0.0549118177086659	True	False	23892020	ATT	AAT	-0.1944877281733228	0.06768887239174969	0.0044798823007264855	13.0	2.8732599805729384	0.0044798823007264855	2.8732599805729384	13.0	0.19040653891174913	True	False	24086516.0	0.06514520568903784	0.23714357802736627	chr3:24086516	0.00972627	42.0	SNP_chr3:24086516	0.057928199999999985	231.0	NKIRAS1	-
chr5	ENSG00000145907.10	151168930	0.119006434582189	0.052065827439183	True	False	151168940	A	T	0.1860752384753616	0.06796340155087335	0.0067170474951768495	14.0	2.737874123855863	0.0067170474951768495	2.737874123855863	14.0	0.271593936707126	True	False	151265853.0	0.8647814786010706	0.9249100558182007	chr5:151265853	0.00971101	59.0	SNP_chr5:151151962	0.0261112	173.0	G3BP1	+
chr2	ENSG00000187699.6	191093284	0.37221589046918496	0.0612700724379925	True	True	191093296	AG	CT	0.44998842671030814	0.06192079369222354	7.277277896150756e-12	15.0	7.2671618026566245	7.277277896150756e-12	7.2671618026566245	24.0	6.086535381994317e-09	True	True	191093283.0	0.20033660884683466	0.3871104827114055	chr2:191093283	0.00970612	64.0	SNP_chr2:191093283	0.0751802	269.0	C2orf88	+
chr1	ENSG00000240021.5	178529159	0.0888837071912281	0.0638412240028521	False	False	178529171	AC	GT	0.16070015584103328	0.06639302489916345	0.01630971897835995	2.0	2.420437328847448	0.01630971897835995	2.420437328847448	18.0	0.5885798822783026	True	False	178577493.0	0.5719038605571665	0.7135228880822306	chr1:178577493	0.00969816	60.0	SNP_chr1:178577493	0.031927099999999986	73.0	TEX35	+
chr20	ENSG00000101298.9	1282134	0.046531588845672996	0.0497736631353519	False	False	1282161	T	A	0.1648506137576256	0.07251558174193692	0.024156512952063783	38.0	2.2733129873284854	0.024156512952063783	2.2733129873284854	8.0	0.44625265898041466	True	False	1291018.0	0.15901211743517027	0.3444960613131936	chr20:1291018	0.00969785	30.0	SNP_chr20:1219502	0.298575	88.0	SNPH	+
chr14	ENSG00000268466.1	58760466	0.260850998978993	0.0539757678127182	False	False	58760483	AC	GT	0.33931518993258525	0.0641533483286114	3.0177354829296137e-07	8.0	5.2891267373063355	3.0177354829296137e-07	5.2891267373063355	8.0	3.786372289971995e-05	True	True	58767085.0	0.9249608893322742	0.9591976829864953	chr14:58767085	0.00969245	55.0	SNP_chr14:58767085	0.0355973	153.0	AL132989.1	+
chr1	ENSG00000160838.9	156950993	0.0480758428552885	0.0551365086493038	False	False	156951015	A	T	0.17631955426335227	0.06960285248408896	0.012069109489373814	23.0	2.533223107539429	0.012069109489373814	2.533223107539429	17.0	0.46437202320705234	True	False	156984942.0	0.03998520314363044	0.19870177315956344	chr1:156984942	0.00969128	60.0	SNP_chr1:156984942	0.0324433	113.0	LRRC71	+
chr2	ENSG00000170264.8	61994136	0.0783630858801934	0.0445770389691041	False	False	61994153	AT	AT	0.19370209946502295	0.07098703873519331	0.006952169378489488	32.0	2.7286967158554125	0.006952169378489488	2.7286967158554125	23.0	0.39327884579721023	True	False	62101344.0	0.07899466705329032	0.2548063101420408	chr2:62101344	0.00968945	23.0	SNP_chr2:62038198	0.07113710000000001	182.0	FAM161A	-
chr22	ENSG00000178026.8	24904531	0.0588392800265162	0.0533288215865519	True	False	24904555	AAAG	CTTT	0.14429024866251886	0.06911215078445476	0.03805412837658969	18.0	2.087769618290822	0.03805412837658969	2.087769618290822	6.0	0.49916134457113204	True	False	24934370.0	0.936059756687204	0.9653116240836791	chr22:24934370	0.00968824	7.0	SNP_chr22:24934370	0.465591	8.0	FAM211B	-
chr19	ENSG00000127511.5	16968329	0.0695695424438367	0.0552610687041275	False	False	16968365	GT	AC	0.21004990501410087	0.07520697426914161	0.005825523282267371	54.0	2.7929577948768385	0.005825523282267371	2.7929577948768385	28.0	0.3984717731533837	True	False	16998188.0	0.5591406488478211	0.7035737544186851	chr19:16998188	0.00968684	38.0	SNP_chr19:16999897	0.136442	91.0	SIN3B	+
chr14	ENSG00000087299.7	50786979	-0.12491720191556697	0.056701432125728	False	False	50786999	T	A	-0.18048393300328552	0.06661630341291935	0.007278301018677728	5.0	2.709305736833831	0.007278301018677728	2.709305736833831	26.0	0.4400920301030255	True	False	50606384.0	0.09923249451953386	0.2794047638581656	chr14:50606384	0.00967629	31.0	SNP_chr14:50606384	0.0382446	231.0	L2HGDH	-
chr12	ENSG00000078246.11	3009227	-0.178443604747237	0.0633849448072319	True	False	3009241	A	T	-0.1812971174133513	0.06691382501291716	0.007281094901937219	7.0	2.7094119545303736	0.007281094901937219	2.7094119545303736	17.0	0.3292050540978344	True	False	3027042.0	0.990458819589372	0.9965121636143325	chr12:3027042	0.0096733	5.0	SNP_chr12:2960035	0.0320565	227.0	TULP3	+
chr20	ENSG00000125834.8	2143190	-0.229269011502304	0.0469382882425865	True	True	2143226	GT	AC	-0.3149953462014537	0.06518398966638579	2.586034530757901e-06	11.0	4.832403598086159	2.586034530757901e-06	4.832403598086159	13.0	0.00039842440334307935	True	True	2124124.0	0.8832887672251294	0.9356919445578924	chr20:2124124	0.00967029	21.0	SNP_chr20:2124124	0.174372	194.0	STK35	+
chr19	ENSG00000171469.6	9779627	0.483739602059748	0.0600250848288114	True	True	9779637	A	T	0.5406865108511122	0.06071012481557901	4.0231968490296543e-16	31.0	8.906035237014782	4.0231968490296543e-16	8.906035237014782	10.0	2.974236156013233e-13	True	True	9815162.0	0.7606125876517429	0.8570248547135206	chr19:9815162	0.00966413	71.0	SNP_chr19:9736380	0.035537300000000015	233.0	ZNF561	-
chr1	ENSG00000198842.5	166976795	0.0336788135267022	0.0407814273958664	False	False	166976835	GT	AC	0.16108559517855714	0.07439343472934536	0.031709237265829124	47.0	2.165320041541449	0.031709237265829124	2.165320041541449	17.0	0.8791282462478367	True	False	167082220.0	0.18414635212794067	0.3702152048265312	chr1:167082220	0.00966247	24.0	SNP_chr1:167082220	0.5277930000000001	55.0	DUSP27	+
chr16	ENSG00000167965.13	2250976	-0.00304231090590236	0.0492318254126346	False	False	2250997	CTTTT	AAAAG	0.16210061127858413	0.06637761820293488	0.015387757159909084	2.0	2.4420974368648993	0.015387757159909084	2.4420974368648993	4.0	0.1986290034607192	True	False	2255763.0	0.03295178862933667	0.18812128167082262	chr16:2255763	0.00965278	12.0	SNP_chr16:2255763	0.999274	85.0	MLST8	+
chr17	ENSG00000181513.10	43137471	-0.0562218758004896	0.040040145777367996	False	False	43137494	AAAAC	GTTTT	-0.13319120753170358	0.06727959757561436	0.049004862558094234	6.0	1.9796671254166216	0.049004862558094234	1.9796671254166216	11.0	0.8791282462478367	True	False	43271947.0	0.08958454802917996	0.26759598885462216	chr17:43271947	0.00964866	39.0	SNP_chr17:43271947	0.215372	38.0	ACBD4	+
chr5	ENSG00000150753.7	10246557	-0.14760564265324402	0.0577900615850887	True	False	10246584	A	T	-0.16961259541762105	0.06833288034278122	0.01385087203834007	15.0	2.4821519972052397	0.01385087203834007	2.4821519972052397	13.0	0.4258545562476391	True	False	10252119.0	0.5390788212952339	0.6869089629252361	chr5:10252119	0.00964513	91.0	SNP_chr5:10263463	0.0326705	128.0	CCT5	+
chr4	ENSG00000145284.7	83552264	-0.10642162089800698	0.0486251882816576	True	False	83552289	A	T	-0.2475537959358049	0.06734140854568456	0.00030175112948552105	16.0	3.6761006531050486	0.00030175112948552105	3.6761006531050486	26.0	0.04125675646557666	True	True	83575350.0	0.17921892965301173	0.36488637608268476	chr4:83575350	0.00963963	47.0	SNP_chr4:83575350	0.048659	380.0	SCD5	-
chr9	ENSG00000136867.6	115914232	0.195238794206022	0.0594731789892559	True	True	115914247	A	T	0.2398181711016444	0.06683385514400454	0.000413826809726057	12.0	3.5882737960411935	0.000413826809726057	3.5882737960411935	13.0	0.03061591566111195	True	True	115918220.0	0.9010972037866379	0.9456019701459697	chr9:115918220	0.00963904	14.0	SNP_chr9:115918220	0.213431	65.0	SLC31A2	+
chr4	ENSG00000063978.11	2468375	0.15919222445127898	0.0489281165850111	True	True	2468390	GT	AC	0.1961170967924835	0.07476856090419437	0.009499015825615902	51.0	2.622988785938793	0.009499015825615902	2.622988785938793	18.0	0.41155195450442267	True	False	2519177.0	0.12108172789272625	0.30226720158057835	chr4:2519177	0.0096389	27.0	SNP_chr4:2507097	0.18798	98.0	RNF4	+
chr6	ENSG00000186625.9	150052078	-0.0471770815111267	0.0531273001871145	True	False	150052097	A	T	-0.19503126228738252	0.06688980200823154	0.003924793311791096	8.0	2.9157099652258163	0.003924793311791096	2.9157099652258163	12.0	0.16338226153603627	True	False	149989100.0	0.09974107653130304	0.28011094651480767	chr6:149989100	0.00963655	54.0	SNP_chr6:149982251	0.047101	173.0	KATNA1	-
chr5	ENSG00000158987.15	130817961	-0.0807732803370037	0.0567805091514894	False	False	130817982	GT	AC	-0.1834949814286008	0.06597602594167358	0.005880661927379349	1.0	2.781237257163995	0.005880661927379349	2.781237257163995	22.0	0.33948045877489735	True	False	131052683.0	0.9294906342276944	0.9615579449809878	chr5:131052683	0.00963637	49.0	SNP_chr5:131052683	0.0336585	175.0	RAPGEF6	-
chr5	ENSG00000086200.12	61665503	0.0504285212366995	0.0451447757157038	False	False	61665513	T	A	0.15933169433228792	0.06928961889494634	0.02249344148558909	20.0	2.2995031127802728	0.02249344148558909	2.2995031127802728	26.0	0.92649205554821	True	False	61955971.0	0.6356813231189922	0.764053090669924	chr5:61955971	0.00962829	41.0	SNP_chr5:61899235	0.030984300000000006	116.0	IPO11	+
chr5	ENSG00000086189.5	61739210	0.0738642985571869	0.066212367855219	False	False	61739268	GT	AC	0.2058865667755561	0.07253686904978746	0.005049607921443489	41.0	2.8383712927317117	0.005049607921443489	2.8383712927317117	17.0	0.2543895978996437	True	False	61699465.0	0.4792691811258364	0.6388436040013449	chr5:61699465	0.00961199	15.0	SNP_chr5:61794164	0.0817627	46.0	DIMT1	-
chr1	ENSG00000162383.7	53629637	-0.0388415428319873	0.061683677410608	False	False	53629647	T	A	-0.16401677611715426	0.07175422842663165	0.02337474064465096	34.0	2.2858133898667816	0.02337474064465096	2.2858133898667816	8.0	0.43671084223571777	True	False	53601701.0	0.453865548245225	0.617258768590614	chr1:53601701	0.00960964	49.0	SNP_chr1:53601701	0.0469477	97.0	SLC1A7	-
chr19	ENSG00000213965.3	33171432	-0.385292192335771	0.0313847457282222	True	True	33171457	A	T	-0.4158134889663552	0.06778639417700401	5.299427489219111e-09	43.0	6.13417329561124	5.299427489219111e-09	6.13417329561124	16.0	1.7835354968689027e-06	True	True	33284750.0	0.423930597508935	0.5927633715509267	chr19:33284750	0.00960805	33.0	SNP_chr19:33284750	0.238214	396.0	NUDT19	+
chr14	ENSG00000140093.5	94788851	0.0246885097380493	0.0475839949101283	False	False	94788873	AAAC	GTTT	0.13762490469068453	0.06647696158566231	0.03958434399381963	1.0	2.0702646662534487	0.03958434399381963	2.0702646662534487	10.0	0.7223846311346664	True	False	94774017.0	0.363847936595768	0.5401794339251896	chr14:94774017	0.00960766	36.0	SNP_chr14:94765624	0.05840280000000001	37.0	SERPINA10	-
chr19	ENSG00000130511.11	18593574	-0.15729062277086903	0.0560574793294	True	False	18593617	GTT	AAC	-0.15176905894243048	0.06756672550906567	0.025711970772172108	9.0	2.2462100656641573	0.025711970772172108	2.2462100656641573	13.0	0.6445965350845027	True	False	18556749.0	0.4947753384072711	0.6518591169299225	chr19:18556749	0.00960716	70.0	SNP_chr19:18435661	0.048695	88.0	SSBP4	+
chr19	ENSG00000130544.7	6986778	-0.0925472325613381	0.0437505648455318	True	False	6986789	A	T	-0.18473155917690895	0.0724521675435679	0.011596801092549723	39.0	2.54970369334808	0.011596801092549723	2.54970369334808	18.0	0.4705355697294132	True	False	6979896.0	0.1704796771525245	0.3559576349878335	chr19:6979896	0.00960118	69.0	SNP_chr19:6979896	0.0290909	143.0	ZNF557	+
chr11	ENSG00000131626.11	70177885	0.345595362121922	0.0595831482074962	True	True	70177921	AAAAAC	GTTTTT	0.3424239719596501	0.06378050723655279	2.0322805404726344e-07	6.0	5.368787217223727	2.0322805404726344e-07	5.368787217223727	31.0	9.094195363759148e-05	True	True	70243639.0	0.7509786501536598	0.8509338749283202	chr11:70243639	0.00959904	25.0	SNP_chr11:70243639	0.316293	327.0	PPFIA1	+
chr17	ENSG00000141232.4	48882546	-0.0537117592036013	0.0571742551285186	False	False	48882563	T	A	-0.19261417412930545	0.06973614702318172	0.0062848653011419705	25.0	2.7620421022870185	0.0062848653011419705	2.7620421022870185	17.0	0.2967549940559088	True	False	48882246.0	0.9738454789786902	0.9874761356036551	chr17:48882246	0.00959733	30.0	SNP_chr17:48882246	0.279804	50.0	TOB1	-
chr4	ENSG00000137462.6	154686643	-0.320881084926088	0.0654078935608397	True	True	154686653	T	A	-0.4254729736803364	0.06289984173415468	1.3458690302111883e-10	16.0	6.764293231111647	1.3458690302111883e-10	6.764293231111647	14.0	5.363501915050591e-08	True	True	154573251.0	0.0010671221297411204	0.0634408809697383	chr4:154573251	0.00959485	20.0	SNP_chr4:154573251	0.754034	335.0	TLR2	+
chr4	ENSG00000168818.5	4550709	0.0498930119861744	0.0613184892271798	False	False	4550747	GT	AC	0.2154412550054085	0.07556513887649062	0.004907223806283488	56.0	2.8510667512639922	0.004907223806283488	2.8510667512639922	16.0	0.2384195133849063	True	False	4428890.0	0.3282985890342084	0.5082629432742403	chr4:4428890	0.00959465	31.0	SNP_chr4:4428890	0.123557	61.0	STX18	-
chr8	ENSG00000104412.3	109409791	-0.139054927083355	0.05647315327966901	True	False	109409802	A	T	-0.1970153740754149	0.06864175765530356	0.004534476035734453	19.0	2.87019710457826	0.004534476035734453	2.87019710457826	21.0	0.2742371873131996	True	False	109365151.0	0.6804665418776368	0.7978371870199991	chr8:109365151	0.00958769	34.0	SNP_chr8:109590065	0.125281	164.0	EMC2	+
chr10	ENSG00000120008.11	122648751	-0.35264349336533	0.0436582601006804	True	True	122648767	GTTTT	AAAAC	-0.4617709539109934	0.0599378516078223	4.5186611785621146e-13	4.0	7.70416258714767	4.5186611785621146e-13	7.70416258714767	20.0	3.9548673039265773e-10	True	True	122616604.0	0.8209593096110545	0.8979906512160607	chr10:122616604	0.00958598	64.0	SNP_chr10:122616604	0.0449496	435.0	WDR11	+
chr7	ENSG00000158560.10	95729963	0.0270341224189317	0.0469488622886239	False	False	95729994	GT	AC	0.15461959497443029	0.07303314543762549	0.035601123687208434	40.0	2.1171153734092463	0.035601123687208434	2.1171153734092463	28.0	1.0	True	False	95757301.0	0.5931145090357646	0.7303748604469068	chr7:95757301	0.00958507	51.0	SNP_chr7:95776391	0.11999	69.0	DYNC1I1	+
chr2	ENSG00000115275.7	74637072	-0.146667048043529	0.0451262204950325	True	True	74637082	T	A	-0.14435524417277862	0.0721685955850773	0.04691250001339275	35.0	2.0002501503940553	0.04691250001339275	2.0002501503940553	4.0	0.4376559959671888	True	False	74697776.0	0.5159154351930537	0.6678672996664317	chr2:74697776	0.00958452	48.0	SNP_chr2:74756176	0.0631206	49.0	MOGS	-
chr4	ENSG00000168556.5	184386094	0.0353409074690751	0.0474360165233136	False	False	184386106	A	T	0.15194730129773865	0.06886429661087347	0.028455663192323212	17.0	2.2064743092685073	0.028455663192323212	2.2064743092685073	22.0	0.9671671393311092	True	False	184445907.0	0.034219563397870974	0.18999351020869018	chr4:184445907	0.00958406	32.0	SNP_chr4:184445907	0.697984	55.0	ING2	+
chr14	ENSG00000072110.9	69455188	-0.0663471372399965	0.047091348411244	True	False	69455200	T	A	-0.1575181875444727	0.06814508404142502	0.021774359075295225	13.0	2.311512118008663	0.021774359075295225	2.311512118008663	21.0	0.7933915239088846	True	False	69494990.0	0.1433197221712593	0.3274741564120408	chr14:69494990	0.00958401	63.0	SNP_chr14:69244017	0.0511798	120.0	ACTN1	-
chr5	ENSG00000134056.7	68483888	-0.13576946933648298	0.0556590845843793	True	False	68483912	GTTT	AAAC	-0.1786128936947861	0.06725934720177736	0.008512858940163938	9.0	2.65558470496226	0.008512858940163938	2.65558470496226	16.0	0.3517294635995795	True	False	68596899.0	0.4280170886658947	0.596502745499657	chr5:68596899	0.0095786	34.0	SNP_chr5:68596899	0.0211448	188.0	MRPS36	+
chr3	ENSG00000177873.8	40430064	-0.10223557326556598	0.0502321186786758	False	False	40430116	AC	GT	-0.23540720871525506	0.07589239197083078	0.002264783119130228	59.0	3.1018551741752156	0.002264783119130228	3.1018551741752156	18.0	0.14722003276789575	True	False	40499182.0	0.8967551025457021	0.9430682170626391	chr3:40499182	0.00957827	45.0	SNP_chr3:40509405	0.0440927	153.0	ZNF619	+
chr22	ENSG00000219438.4	49316386	-0.0391996839890183	0.0530252255966075	False	False	49316408	AG	CT	-0.15881086058696775	0.06656436087657876	0.01788851025016737	3.0	2.3858241631949135	0.01788851025016737	2.3858241631949135	39.0	1.0	True	False	49322837.0	0.044488076220377794	0.20646647453953854	chr22:49322837	0.00957512	49.0	SNP_chr22:49322837	0.138002	80.0	FAM19A5	+
chr2	ENSG00000115944.10	42506077	-0.28559572124687	0.0576786016323722	True	True	42506088	A	T	-0.28604419619223714	0.06844403038267226	4.403864102729632e-05	27.0	4.179242434920284	4.403864102729632e-05	4.179242434920284	28.0	0.009182691930431041	True	True	42577170.0	0.5906963112954347	0.7286308215645283	chr2:42577170	0.00957484	42.0	SNP_chr2:42577170	0.077302	316.0	COX7A2L	-
chr4	ENSG00000151729.6	186115042	0.10559655784193901	0.0534646731975703	True	False	186115065	AAAT	ATTT	0.14397786276166624	0.06861509053557187	0.0370820996106076	15.0	2.098341073921987	0.0370820996106076	2.098341073921987	15.0	0.8958174095335393	True	False	186115041.0	0.5636088391588021	0.7073809704865093	chr4:186115041	0.00957144	80.0	SNP_chr4:186115041	0.0241299	84.0	SLC25A4	+
chr18	ENSG00000173482.12	7918069	-0.0262603180096445	0.055183528342838	False	False	7918109	GT	AC	-0.15698022199343895	0.07036371100871686	0.02680988350847525	26.0	2.2309827003580267	0.02680988350847525	2.2309827003580267	53.0	1.0	True	False	7476577.0	0.02950482787960125	0.1814557155959498	chr18:7476577	0.00956744	40.0	SNP_chr18:7880252	0.0872249	128.0	PTPRM	+
chr11	ENSG00000110675.8	107382944	0.10021812913989699	0.0528818201453233	False	False	107382962	AC	GT	0.17257766001597966	0.06702048302375922	0.010691893426963856	7.0	2.5749987500806237	0.010691893426963856	2.5749987500806237	17.0	0.4280940867595041	True	False	107485986.0	0.1038339038185681	0.2846326195216935	chr11:107485986	0.00956559	33.0	SNP_chr11:107485986	0.189192	78.0	ELMOD1	+
chr19	ENSG00000099821.9	576963	0.0272618212675754	0.0491037718460897	False	False	576979	GT	AC	0.1546377319615063	0.06737907935111409	0.02269547879550194	8.0	2.2950407374325366	0.02269547879550194	2.2950407374325366	13.0	0.5907154274996389	True	False	639385.0	0.03023882247077748	0.18290630798956745	chr19:639385	0.00956208	42.0	SNP_chr19:639385	0.412532	107.0	POLRMT	-
chr10	ENSG00000107679.10	124189011	0.13795131451796697	0.0607236247928724	True	False	124189047	GT	AC	0.14436933186876807	0.07068027667096756	0.04243411489270594	27.0	2.0425688561016746	0.04243411489270594	2.0425688561016746	17.0	1.0	True	False	124205304.0	0.9202318417874416	0.9566044001877424	chr10:124205304	0.00954883	62.0	SNP_chr10:124205304	0.0472	72.0	PLEKHA1	+
chr9	ENSG00000165724.5	140506015	0.14550044548451999	0.059521701325704	True	False	140506040	AAC	GTT	0.2218484790200133	0.06681145962949749	0.001057072735099867	10.0	3.3205153764080686	0.001057072735099867	3.3205153764080686	6.0	0.03493668571779175	True	True	140474526.0	0.9853081750795032	0.9937346371973271	chr9:140474526	0.00954783	61.0	SNP_chr9:140474526	0.048775	137.0	ZMYND19	-
chr5	ENSG00000156475.14	146125947	-0.0518581980110895	0.0507572011266571	False	False	146125957	A	T	-0.15819676515783568	0.06657100732210677	0.01834183486190889	3.0	2.3763612948260437	0.01834183486190889	2.3763612948260437	36.0	1.0	True	False	146183506.0	0.3004047932935582	0.4830417630667901	chr5:146183506	0.00954312	52.0	SNP_chr5:146183506	0.127452	101.0	PPP2R2B	-
chr19	ENSG00000167775.6	8267195	-0.0285833891924139	0.0445455296213961	False	False	8267239	AAGG	CCTT	-0.13908320790178907	0.07002341969940296	0.048372461647993734	23.0	1.9862384399226214	0.048372461647993734	1.9862384399226214	15.0	1.0	True	False	8392253.0	0.04289259436637356	0.2046816305193353	chr19:8392253	0.00954084	49.0	SNP_chr19:8392253	0.106461	60.0	CD320	-
chr18	ENSG00000187323.7	50548910	-0.0313367054502288	0.0474573040938133	False	False	50548940	GT	AC	-0.15716305741522768	0.07145825030072703	0.029052112065352333	32.0	2.1993689567519215	0.029052112065352333	2.1993689567519215	104.0	1.0	True	False	49845269.0	0.04260719323060328	0.20460283691512718	chr18:49845269	0.00952385	46.0	SNP_chr18:49832030	0.0830904	220.0	DCC	+
chr14	ENSG00000139910.15	26926151	-0.082826782275871	0.0496917261723481	False	False	26926196	AC	GT	-0.16755461529432022	0.06819355548041299	0.014823431623700657	14.0	2.4570447179931305	0.014823431623700657	2.4570447179931305	14.0	0.46856109158824644	True	False	27000812.0	0.6987237939315349	0.8104364956602959	chr14:27000812	0.00951815	66.0	SNP_chr14:27000812	0.0376157	120.0	NOVA1	-
chr4	ENSG00000205595.3	75424506	0.0689686321701139	0.0541629934570462	True	False	75424533	AC	GT	0.18304265155959246	0.06917102451336032	0.008780496360751141	21.0	2.6462330556378837	0.008780496360751141	2.6462330556378837	5.0	0.15566726318728655	True	False	75547656.0	0.026204914393698108	0.17529577931242643	chr4:75547656	0.00951699	69.0	SNP_chr4:75585458	0.0311243	151.0	AREGB	+
chr3	ENSG00000114251.9	55450957	0.0283802656888985	0.04295438295759899	False	False	55450999	AC	GT	0.14648982384501252	0.07292568922889997	0.04602510513101327	39.0	2.0087547391593192	0.04602510513101327	2.0087547391593192	15.0	1.0	True	False	55408177.0	0.6347265806942499	0.7632673679631353	chr3:55408177	0.00950244	42.0	SNP_chr3:55464936	0.167016	85.0	WNT5A	-
chr21	ENSG00000205670.6	35721370	-0.0279244641080841	0.0401921087128208	False	False	35721404	AAAT	ATTT	-0.1424665106629666	0.06830266303598442	0.03820358051580525	13.0	2.0858119483263757	0.03820358051580525	2.0858119483263757	14.0	0.8750582562755692	True	False	35665572.0	0.25358327050332	0.43823268137759935	chr21:35665572	0.00950185	56.0	SNP_chr21:35700656	0.0455601	64.0	SMIM11	+
chr12	ENSG00000135424.11	56097202	-0.25790874386233603	0.0470980550567956	True	True	56097231	AC	GT	-0.3340612029935253	0.06599179660302258	9.237934965908464e-07	19.0	5.062162574586195	9.237934965908464e-07	5.062162574586195	11.0	0.00013941708356342525	True	True	56101812.0	0.39770343727698204	0.5693292924903292	chr12:56101812	0.00950127	34.0	SNP_chr12:56101812	0.106159	59.0	ITGA7	-
chr7	ENSG00000013374.11	151053796	-0.16540218177044197	0.0481770907535361	False	False	151053818	GTTT	AAAC	-0.23163782179111245	0.0655863039858679	0.0005027566119562123	3.0	3.531801728620418	0.0005027566119562123	3.531801728620418	16.0	0.04201086663089798	True	True	151064422.0	0.3800129404557829	0.5534306780733127	chr7:151064422	0.00949364	39.0	SNP_chr7:151064422	0.246306	120.0	NUB1	+
chr3	ENSG00000144647.5	43105563	0.0612965785844218	0.0439296530630279	False	False	43105589	GTTT	AAAC	0.18003190670982142	0.06616818392285667	0.00703042214761442	2.0	2.7208228492369497	0.00703042214761442	2.7208228492369497	8.0	0.18595970279812418	True	False	43147538.0	0.3437187266800753	0.5230038996783342	chr3:43147538	0.00948848	65.0	SNP_chr3:43147538	0.128855	131.0	POMGNT2	-
chr1	ENSG00000127481.10	19508839	0.197513665943675	0.0399934268791216	True	True	19508850	T	A	0.2398202526878057	0.06813801722340278	0.0005334181278650842	20.0	3.519624762509771	0.0005334181278650842	3.519624762509771	21.0	0.05438059230296612	True	True	19523961.0	0.8140243627554721	0.8927800901592529	chr1:19523961	0.00948039	37.0	SNP_chr1:19523961	0.100639	120.0	UBR4	-
chr3	ENSG00000163946.9	56737213	-0.138938015360317	0.0486263235915206	False	False	56737234	GT	AC	-0.2880689317529848	0.07002735487504265	5.830659520496247e-05	36.0	4.113662900262579	5.830659520496247e-05	4.113662900262579	25.0	0.010560788991155727	True	True	56577215.0	0.11347369093962925	0.2946867975869887	chr3:56577215	0.00948008	19.0	SNP_chr3:56717983	0.0209424	336.0	FAM208A	-
chr18	ENSG00000186496.6	32923815	-0.0326691614580672	0.0608893792009739	False	False	32923840	CCCCGG	CCGGGG	-0.15047593577996454	0.06665232017891423	0.024950643161659517	3.0	2.2576248715129994	0.024950643161659517	2.2576248715129994	4.0	0.2832979270895901	True	False	32916219.0	0.15205089880882167	0.33721083193189055	chr18:32916219	0.00947856	47.0	SNP_chr18:32930107	0.048714	61.0	ZNF396	-
chr12	ENSG00000167780.7	53500061	0.129113756056406	0.035900210469975	True	True	53500074	GT	AC	0.14178790483990636	0.06658768213379057	0.03433218640674705	2.0	2.1293413480742664	0.03433218640674705	2.1293413480742664	8.0	0.5630312201247553	True	False	53498784.0	0.7642562738487013	0.8596063510730944	chr12:53498784	0.00947801	50.0	SNP_chr12:53498784	0.0745635	89.0	SOAT2	+
chr12	ENSG00000175970.7	121183862	-0.0819330077481831	0.0593507265547201	False	False	121183872	A	T	-0.21579178917066652	0.0685326107599082	0.0018869587832868254	20.0	3.148746075450921	0.0018869587832868254	3.148746075450921	19.0	0.13411878760774293	True	False	121103023.0	0.9890220664777516	0.9961594741344038	chr12:121103023	0.00947761	68.0	SNP_chr12:121185145	0.08506910000000001	146.0	UNC119B	+
chr10	ENSG00000198246.7	72994833	0.0488596556734378	0.0568313250323768	False	False	72994877	CCTCTG	AGAGGC	0.164141814848713	0.06665721843841063	0.01456986683567979	4.0	2.4624762132907687	0.01456986683567979	2.4624762132907687	16.0	0.505863783506566	True	False	73119489.0	0.0155061133798229	0.1470360383185503	chr10:73119489	0.00947216	40.0	SNP_chr10:73119489	0.256483	108.0	SLC29A3	+
chr7	ENSG00000131558.10	133535394	-0.23779501621039398	0.0323426136009227	True	True	133535408	AC	GT	-0.2675077756286686	0.06762835233318558	0.00010548576101261878	20.0	3.9555566031053693	0.00010548576101261878	3.9555566031053693	61.0	0.0352445318024276	True	True	133473105.0	0.41116361545000396	0.5806750911475037	chr7:133473105	0.00947093	47.0	SNP_chr7:133481070	0.08782849999999999	488.0	EXOC4	+
chr22	ENSG00000198792.8	38570409	-0.153217251714663	0.0406846135489471	True	True	38570423	AAAG	CTTT	-0.21614906212534346	0.06643290903242766	0.001322280165007403	7.0	3.2536443951270506	0.001322280165007403	3.2536443951270506	14.0	0.08052501138548084	True	True	38617333.0	0.2126758362728975	0.39920922583227003	chr22:38617333	0.0094692	42.0	SNP_chr22:38617333	0.0712178	232.0	TMEM184B	-
chr12	ENSG00000010292.8	6565292	0.22046485233840302	0.0625823388302276	True	True	6565302	T	A	0.22231332661736203	0.06859902089219592	0.0013942122738193222	21.0	3.240765301398831	0.0013942122738193222	3.240765301398831	20.0	0.11041320186164563	True	False	6675055.0	0.1837825688804901	0.36977704276932893	chr12:6675055	0.00946454	44.0	SNP_chr12:6675055	0.439017	143.0	NCAPD2	+
chr12	ENSG00000170473.12	56300882	0.194604967204565	0.0437542270213777	True	True	56300901	AT	AT	0.22104583573680925	0.06845007308208619	0.0014473698063682298	20.0	3.229300215234662	0.0014473698063682298	3.229300215234662	9.0	0.061171123352030815	True	True	56289014.0	0.9620826408844704	0.9812391536454443	chr12:56289014	0.00946201	37.0	SNP_chr12:56289014	0.0776546	64.0	WIBG	-
chr19	ENSG00000256087.2	52455549	0.13969045402085	0.0441902613061173	False	False	52455583	AT	AT	0.2035675408732174	0.06871660429565253	0.0034165734483332147	20.0	2.962421425793539	0.0034165734483332147	2.962421425793539	9.0	0.11961148745900352	True	False	52455295.0	0.3229775194032751	0.503427971586273	chr19:52455295	0.0094616	46.0	SNP_chr19:52455295	0.026863	177.0	ZNF432	-
chr18	ENSG00000178342.4	77550888	-0.0357742822436776	0.0492064136151618	False	False	77550970	CTCT	AGAG	-0.16134456598805808	0.07335556075010276	0.029110312912575736	42.0	2.1994865057020516	0.029110312912575736	2.1994865057020516	9.0	0.5461859819453173	True	False	77555288.0	0.07178599327590389	0.24668631481959022	chr18:77555288	0.00945223	36.0	SNP_chr18:77555288	0.21575500000000006	57.0	KCNG2	+
chr1	ENSG00000178028.9	44692451	0.0624744710089513	0.0477506092926532	False	False	44692487	AC	GT	0.15371036506835864	0.0728448740277761	0.0362010098139449	39.0	2.1101054414583533	0.0362010098139449	2.1101054414583533	10.0	0.6803716875929493	True	False	44579601.0	0.10897195709193197	0.2903819203432407	chr1:44579601	0.00944745	31.0	SNP_chr1:44591136	0.0622081	31.0	DMAP1	+
chr17	ENSG00000011295.11	16044127	-0.39236074718367503	0.0443592981845162	True	True	16044154	AAAC	GTTT	-0.4812005351350516	0.05992386310220869	6.428286484275358e-14	9.0	8.03019882603856	6.428286484275358e-14	8.03019882603856	15.0	4.8785568871609344e-11	True	True	16043651.0	0.9623915496071692	0.9814158113859373	chr17:16043651	0.00944336	58.0	SNP_chr17:16043651	0.23364	241.0	TTC19	+
chr1	ENSG00000163565.14	158877380	-0.0259077838870502	0.0434721446492951	False	False	158877405	AAAT	ATTT	-0.13753096227015166	0.06755136665400248	0.04298212499424782	8.0	2.035946407636489	0.04298212499424782	2.035946407636489	13.0	0.898571505806357	True	False	158995412.0	0.037286439539660536	0.19419329158399717	chr1:158995412	0.00944105	95.0	SNP_chr1:159001528	0.0154311	132.0	IFI16	+
chr1	ENSG00000142655.8	10460717	0.115577233414827	0.0628656234004406	True	False	10460727	T	A	0.2218561312381508	0.06777270398878804	0.0012447205705002444	16.0	3.2735322361470702	0.0012447205705002444	3.2735322361470702	21.0	0.10517116008748022	True	False	10475120.0	0.4971892904699076	0.6533380578162579	chr1:10475120	0.0094365	63.0	SNP_chr1:10443590	0.0638848	82.0	PEX14	+
chr11	ENSG00000162337.7	68275509	0.130408466845032	0.0571959815404482	False	False	68275521	A	T	0.2573891208245096	0.0716275025637708	0.0004199485393119066	41.0	3.593439832630672	0.0004199485393119066	3.593439832630672	15.0	0.034770186508776876	True	True	68282986.0	0.2821176569193487	0.46605015905245434	chr11:68282986	0.00943646	53.0	SNP_chr11:68163456	0.0872255	268.0	LRP5	+
chr14	ENSG00000100908.9	24637528	0.170598856495279	0.0516174567726164	True	True	24637539	A	T	0.28912666417471955	0.06981761086982434	5.2147940484269e-05	35.0	4.141170982115089	5.2147940484269e-05	4.141170982115089	3.0	0.0015470668551329858	True	True	24611978.0	0.04083688273385784	0.20046837593745703	chr14:24611978	0.00943263	18.0	SNP_chr14:24611978	0.554419	103.0	EMC9	-
chr2	ENSG00000119013.4	201961114	0.127614519608438	0.0436220087180066	True	False	201961124	T	A	0.2344666203391128	0.06740468355484365	0.00061403607224863	15.0	3.478491522749152	0.00061403607224863	3.478491522749152	9.0	0.031269308012398855	True	True	201952896.0	0.7214880453198252	0.8283771798830567	chr2:201952896	0.0094288	55.0	SNP_chr2:201952896	0.053539300000000005	108.0	NDUFB3	+
chr19	ENSG00000152433.10	57964566	-0.0487026756050841	0.0552631509513829	False	False	57964631	CCTCT	AGAGG	-0.16920631225295332	0.07207279534129968	0.019934464416505485	36.0	2.3477140223530846	0.019934464416505485	2.3477140223530846	19.0	0.7021372140450735	True	False	57880570.0	0.02505123008118582	0.17260161377947456	chr19:57880570	0.00942837	40.0	SNP_chr19:57880570	0.172666	117.0	ZNF547	+
chr1	ENSG00000198162.8	117916538	0.253641684857571	0.061839633958192	True	True	117916548	T	A	0.3160826999701531	0.06396347419282558	1.5340847701710518e-06	3.0	4.941612443021525	1.5340847701710518e-06	4.941612443021525	17.0	0.00031977762351360233	True	True	117915907.0	0.3677310830521224	0.5431787227940392	chr1:117915907	0.00942151	93.0	SNP_chr1:117915907	0.0476725	216.0	MAN1A2	+
chr20	ENSG00000149600.7	31288428	0.0939879434852364	0.039351893956642	False	False	31288453	AAC	GTT	0.13593682393224682	0.06756637322092178	0.045478346593215466	8.0	2.011900557216149	0.045478346593215466	2.011900557216149	18.0	1.0	True	False	31294780.0	0.9494910564280252	0.9734874943684828	chr20:31294780	0.00942038	70.0	SNP_chr20:31205413	0.0236325	98.0	COMMD7	-
chr7	ENSG00000136275.6	47861245	-0.0578713498470817	0.0575457806275424	True	False	47861263	ATTT	AAAT	-0.15434153739663453	0.06753948965439323	0.02328062593612799	9.0	2.2852043772675312	0.02328062593612799	2.2852043772675312	13.0	0.6014652852612308	True	False	47851912.0	0.4655994280550058	0.6281844245038578	chr7:47851912	0.0094194	78.0	SNP_chr7:47800210	0.0757534	98.0	C7orf69	+
chr6	ENSG00000137210.9	10696197	0.0587711499215529	0.0369017387008236	False	False	10696208	T	A	0.1396500204810275	0.07072863749671049	0.04973522809162479	27.0	1.9744480513642366	0.04973522809162479	1.9744480513642366	22.0	1.0	True	False	10745066.0	0.16351267591154478	0.3494849734627685	chr6:10745066	0.00941621	31.0	SNP_chr6:10745066	0.187121	47.0	TMEM14B	+
chr2	ENSG00000168899.4	85741116	-0.14628343257499402	0.0467896482074418	False	False	85741134	ATTTTT	AAAAAT	-0.23334755739608365	0.06601036496803575	0.0004983248193461906	6.0	3.5350138953038317	0.0004983248193461906	3.5350138953038317	15.0	0.03959472351559897	True	True	85828014.0	0.17943069523627408	0.36489170544434285	chr2:85828014	0.00941216	27.0	SNP_chr2:85828014	0.103669	145.0	VAMP5	+
chr12	ENSG00000111186.8	1778868	-0.0322436362807709	0.0522781744947319	False	False	1778882	T	A	-0.15072150565895298	0.06742034154887504	0.02640919518828425	8.0	2.235549423161709	0.02640919518828425	2.235549423161709	24.0	0.9748970007612504	True	False	1633492.0	0.11725653089101395	0.2989481488930778	chr12:1633492	0.00941196	26.0	SNP_chr12:1633492	0.465717	31.0	WNT5B	+
chr9	ENSG00000122705.12	36233664	-0.0450561530958498	0.0613557862951707	False	False	36233676	A	T	-0.18159763660118367	0.07006241953697391	0.010258514553575848	26.0	2.591940698042115	0.010258514553575848	2.591940698042115	22.0	0.4955141044294307	True	False	36295830.0	0.5645488281941112	0.7082699425463478	chr9:36295830	0.00940635	47.0	SNP_chr9:36295830	0.165118	109.0	CLTA	+
chr15	ENSG00000140374.11	76537006	-0.110986604007036	0.05216406208892901	False	False	76537022	A	T	-0.1490569344469043	0.07154912749652936	0.03855685318910362	32.0	2.0832809520162856	0.03855685318910362	2.0832809520162856	25.0	1.0	True	False	76605003.0	0.8096210321744629	0.8897096643183713	chr15:76605003	0.00940118	43.0	SNP_chr15:76605003	0.0583996	46.0	ETFA	-
chr22	ENSG00000100147.9	42227807	-0.202721014865545	0.0577308559994532	False	False	42227817	T	A	-0.19341718078856854	0.06819231805999244	0.005016446315101807	16.0	2.8363485256273155	0.005016446315101807	2.8363485256273155	13.0	0.20724978967548213	True	False	42308739.0	0.2251144127685418	0.41131940255815136	chr22:42308739	0.00940083	30.0	SNP_chr22:42308739	0.225377	64.0	CCDC134	+
chr4	ENSG00000184985.12	7232706	-0.0775802991692878	0.0426416806396916	True	False	7232762	ATATCC	ATATGG	-0.18166254719352	0.06675488966875298	0.0070295738632295615	6.0	2.7213369401845284	0.0070295738632295615	2.7213369401845284	52.0	0.6848873666065483	True	False	7197393.0	0.013878771663627802	0.1421213909513699	chr4:7197393	0.00939839	35.0	SNP_chr4:7197393	0.13864300000000002	210.0	SORCS2	+
chr14	ENSG00000165819.7	21951962	0.10791502327212499	0.0503785521194798	True	False	21951977	GT	AC	0.19829112663329912	0.06593156431021019	0.0029388275861389336	2.0	3.0075295301705998	0.0029388275861389336	3.0075295301705998	10.0	0.11524840502880036	True	False	21968876.0	0.06956044528907222	0.24369556477610735	chr14:21968876	0.00939535	42.0	SNP_chr14:21968876	0.122771	101.0	METTL3	-
chr3	ENSG00000064225.8	98476677	-0.0842555298508733	0.0586713863557511	True	False	98476697	T	A	-0.1929365182126904	0.07118454518621471	0.007336119882867927	33.0	2.7103708776670477	0.007336119882867927	2.7103708776670477	8.0	0.19142732010485441	True	False	98417481.0	0.013582985109386677	0.1421213909513699	chr3:98417481	0.00939227	70.0	SNP_chr3:98417481	0.361068	101.0	ST3GAL6	+
chr4	ENSG00000188517.10	109849657	0.12039596944391699	0.0471937745933805	False	False	109849711	ATTT	AAAT	0.18906754785189656	0.0671256828695063	0.005307080070504592	9.0	2.8166201038050924	0.005307080070504592	2.8166201038050924	51.0	0.5578829563861358	True	False	109845501.0	0.8655190378538746	0.9252213733189237	chr4:109845501	0.00938771	55.0	SNP_chr4:109845501	0.14213399999999998	109.0	COL25A1	-
chr1	ENSG00000163131.6	150726417	0.324168930148399	0.0564369575742656	True	True	150726444	AAAAC	GTTTT	0.3704981844498866	0.06290852158985154	1.4528464634935696e-08	5.0	5.889475306150824	1.4528464634935696e-08	5.889475306150824	18.0	5.014687150167567e-06	True	True	150723747.0	0.9908668351478934	0.9966977759260052	chr1:150723747	0.0093852	27.0	SNP_chr1:150650194	0.252601	284.0	CTSS	-
chr12	ENSG00000151135.5	107317914	0.14371200497288	0.0548389974563844	True	False	107317947	GTTTTT	AAAAAC	0.15844458565739092	0.06656832830312083	0.01815770586098548	3.0	2.3801797295541034	0.01815770586098548	2.3801797295541034	18.0	0.635037847158084	True	False	107407911.0	0.15720970149337832	0.3426913462335855	chr12:107407911	0.00938174	68.0	SNP_chr12:107407911	0.0678115	115.0	C12orf23	+
chr1	ENSG00000028137.12	12267967	0.0258829249410882	0.0442469538956356	False	False	12267981	A	T	0.13438879611321974	0.06758077514849087	0.04801734868677456	8.0	1.988565473212403	0.04801734868677456	1.988565473212403	14.0	1.0	True	False	12246175.0	0.13359059346564764	0.31606744920573837	chr1:12246175	0.00937944	21.0	SNP_chr1:12246175	0.685962	29.0	TNFRSF1B	+
chr5	ENSG00000085365.13	77799524	-0.20015316007904	0.0545555261664161	True	True	77799540	AAAC	GTTT	-0.2638546101583687	0.06503078797763191	6.894151028678423e-05	3.0	4.057379871348392	6.894151028678423e-05	4.057379871348392	21.0	0.010504104556124907	True	True	77815004.0	0.15783266012960095	0.34346366060117517	chr5:77815004	0.00937902	64.0	SNP_chr5:77636732	0.0280096	262.0	SCAMP1	+
chr1	ENSG00000177272.7	111293930	-0.190826526580625	0.0819182302921208	True	False	111293941	T	A	-0.29181990713829603	0.06867077972943395	3.324184192978921e-05	29.0	4.249549929214143	3.324184192978921e-05	4.249549929214143	11.0	0.0032220306552273106	True	True	111252537.0	0.3839219142591341	0.5566190871651774	chr1:111252537	0.00937522	54.0	SNP_chr1:111259783	0.06934989999999999	143.0	KCNA3	-
chr11	ENSG00000182103.3	82534585	-0.0364368264746649	0.0594706590694001	True	False	82534596	A	T	-0.16978864682954742	0.07304867470301563	0.021212219361964702	41.0	2.3243220704528147	0.021212219361964702	2.3243220704528147	9.0	0.44259768730752025	True	False	82538789.0	0.6996320329703084	0.8111807116513453	chr11:82538789	0.00936582	14.0	SNP_chr11:82538789	0.219719	17.0	FAM181B	-
chr7	ENSG00000214960.5	16204852	-0.0650893027986802	0.0557572614954914	False	False	16204863	A	T	-0.1547643211389958	0.07323183137022643	0.035933916197301886	41.0	2.1133476828754785	0.035933916197301886	2.1133476828754785	31.0	1.0	True	False	16460893.0	0.11541465100375688	0.29693872175310526	chr7:16460893	0.0093651	59.0	SNP_chr7:16090658	0.06656360000000001	73.0	ISPD	-
chr3	ENSG00000138468.11	101175786	0.30131469579212	0.0405085405011549	True	True	101175829	GTTTT	AAAAC	0.3359327663523261	0.07020403504115995	3.54864738820606e-06	43.0	4.785091998705943	3.54864738820606e-06	4.785091998705943	22.0	0.0008320026057731155	True	True	101183876.0	0.0007237588465423213	0.05506163282405651	chr3:101183876	0.00936254	5.0	SNP_chr3:101204750	0.0198986	656.0	SENP7	-
chr1	ENSG00000117360.8	150377877	-0.04431913116038701	0.0345352545892704	False	False	150377892	T	A	-0.1456140585952694	0.0665503091411654	0.029715572936938824	2.0	2.1880297849014543	0.029715572936938824	2.1880297849014543	20.0	0.9353833407537027	True	False	150303438.0	0.44042126442389706	0.6067197372736047	chr1:150303438	0.00935434	17.0	SNP_chr1:150303438	0.07544769999999999	89.0	PRPF3	+
chr15	ENSG00000166450.8	56052440	0.25031778614038197	0.0611913726112676	True	True	56052461	T	A	0.2980447807921806	0.06800900614600403	1.9068512603329396e-05	26.0	4.382431058503164	1.9068512603329396e-05	4.382431058503164	33.0	0.005135591901603114	True	True	56038970.0	0.0357433920740816	0.19206649019699917	chr15:56038970	0.00934628	79.0	SNP_chr15:56038970	0.118133	304.0	PRTG	-
chr17	ENSG00000141542.6	80672487	0.162220871127681	0.0634442836702808	True	False	80672499	GT	AC	0.18160529655872626	0.06884977666181243	0.008990234131341996	19.0	2.6377034954051455	0.008990234131341996	2.6377034954051455	20.0	0.42558991478460445	True	False	80656616.0	0.6850311757037616	0.8016354195798023	chr17:80656616	0.00934475	74.0	SNP_chr17:80645761	0.056157500000000006	128.0	RAB40B	-
chr9	ENSG00000148229.8	116089700	0.0241347609347005	0.0470112805547757	False	False	116089763	AC	GT	0.13635767197389512	0.06756242884965334	0.044807846089085716	8.0	2.018247039006425	0.044807846089085716	2.018247039006425	14.0	0.9685017876388493	True	False	116116433.0	0.6028005706507245	0.7376716124844043	chr9:116116433	0.00934327	56.0	SNP_chr9:116104500	0.07097730000000001	59.0	POLE3	-
chr19	ENSG00000131943.13	30190390	0.121470613849169	0.0493389314299293	True	False	30190419	A	T	0.1783659782913075	0.07064451364533926	0.012375874230208554	29.0	2.524838364473263	0.012375874230208554	2.524838364473263	15.0	0.434802034724345	True	False	30192505.0	0.9969515594534732	1.0	chr19:30192505	0.00934154	39.0	SNP_chr19:30192505	0.163154	76.0	C19orf12	-
chr13	ENSG00000102543.10	49966084	0.0682437592600701	0.0519969513049535	True	False	49966107	AC	GT	0.14713570715177882	0.06942235566738275	0.03526932351237237	20.0	2.119428327335034	0.03526932351237237	2.119428327335034	10.0	0.6677231822102422	True	False	49931307.0	0.667483914015345	0.7888163430370111	chr13:49931307	0.00933845	39.0	SNP_chr13:49900580	0.0937133	44.0	CDADC1	+
chr4	ENSG00000154556.13	186684340	0.128035975194356	0.0686486537640029	True	False	186684369	AAAAAC	GTTTTT	0.2502801315567951	0.06527424160444882	0.00016443766007772208	3.0	3.8342863188430685	0.00016443766007772208	3.8342863188430685	49.0	0.04202460590753456	True	True	186668660.0	0.011811253633313713	0.13761937483804465	chr4:186668660	0.00933734	39.0	SNP_chr4:186668660	0.14861300000000002	301.0	SORBS2	-
chr2	ENSG00000197329.7	64454974	0.0249041916808458	0.04312873093756399	False	False	64454991	T	A	0.14382703288130352	0.07160514856933435	0.045986572136548984	32.0	2.0086130083514546	0.045986572136548984	2.0086130083514546	10.0	0.7961819604542851	True	False	64287632.0	0.036883453213657984	0.19368587288207764	chr2:64287632	0.00933183	53.0	SNP_chr2:64287632	0.0591527	62.0	PELI1	-
chr1	ENSG00000186197.8	236659484	-0.0446463118849833	0.0580626453184946	False	False	236659498	A	T	-0.17329997363731625	0.06780118409461433	0.011291490002095152	12.0	2.556002169452997	0.011291490002095152	2.556002169452997	44.0	0.835300999629489	True	False	236668502.0	0.6727611793102152	0.7921340666847901	chr1:236668502	0.00933097	51.0	SNP_chr1:236668502	0.0775182	79.0	EDARADD	+
chr11	ENSG00000110448.6	60880116	-0.193765651513626	0.0556259179715854	False	False	60880132	A	T	-0.21263886466459514	0.06617965239393721	0.0015121847218664652	5.0	3.213055024811149	0.0015121847218664652	3.213055024811149	13.0	0.08430514447239078	True	True	60861355.0	0.5577028208427679	0.7028134161342194	chr11:60861355	0.00932838	42.0	SNP_chr11:60865960	0.040726	158.0	CD5	+
chr6	ENSG00000096093.10	52234873	0.0495299792195669	0.058130592003020995	False	False	52234883	T	A	0.18136190180732034	0.06802433636331229	0.008273011550849309	14.0	2.666132615225845	0.008273011550849309	2.666132615225845	24.0	0.4541774094481051	True	False	52325872.0	0.06934645429789588	0.24339417718057627	chr6:52325872	0.00932413	47.0	SNP_chr6:52280713	0.06990060000000001	143.0	EFHC1	+
chr6	ENSG00000204531.11	31160901	0.235554701636846	0.0555396788520279	False	False	31160923	ATTTT	AAAAT	0.2584768829084029	0.06746958487301052	0.0001696284608994615	18.0	3.831013387660548	0.0001696284608994615	3.831013387660548	25.0	0.02527663239763111	True	True	31150159.0	0.002559075206201541	0.09160284967516247	chr6:31150159	0.009322	37.0	SNP_chr6:31150159	0.049615	686.0	POU5F1	-
chr15	ENSG00000140534.9	90141592	-0.119492385041862	0.0441339876963211	False	False	90141609	GTTT	AAAC	-0.2406600587854796	0.06543847686968586	0.00029592219165284193	3.0	3.6776537336700224	0.00029592219165284193	3.6776537336700224	18.0	0.030381566674254807	True	True	90106489.0	0.14054954992831334	0.3246638604403973	chr15:90106489	0.00932113	40.0	SNP_chr15:90106489	0.135561	236.0	TICRR	+
chr11	ENSG00000172273.8	119011017	-0.245606942986762	0.0457603210329114	True	True	119011035	ATTTTT	AAAAAT	-0.2520868585618469	0.06524263161950379	0.00014687275462304484	3.0	3.8638364563836425	0.00014687275462304484	3.8638364563836425	11.0	0.011497185505466285	True	True	119029849.0	0.21682770234334275	0.40323046918382416	chr11:119029849	0.00932104	50.0	SNP_chr11:119029849	0.230009	175.0	HINFP	+
chr5	ENSG00000173545.4	16550385	0.0261321335180959	0.0430493640865609	False	False	16550396	A	T	0.15659497186499555	0.07466029791324748	0.03739195779883738	48.0	2.0974329897123254	0.03739195779883738	2.0974329897123254	19.0	1.0	True	False	16553728.0	0.2812576778076949	0.46514316442661857	chr5:16553728	0.0093206	55.0	SNP_chr5:16553728	0.112633	55.0	ZNF622	-
chr8	ENSG00000198363.11	62365647	0.0272366449761009	0.0432674816613963	False	False	62365657	T	A	0.14430597914092913	0.06962330696820566	0.039472467108897874	21.0	2.0726676945527482	0.039472467108897874	2.0726676945527482	21.0	1.0	True	False	62545288.0	0.11707585762548273	0.29873784335063214	chr8:62545288	0.00931514	58.0	SNP_chr8:62545288	0.034043000000000004	86.0	ASPH	-
chr9	ENSG00000011454.12	125966250	0.13900188724540902	0.0471890118022595	True	False	125966286	AAAC	GTTT	0.1610916939484104	0.0674657914750111	0.017821203389884698	9.0	2.3877537108280684	0.017821203389884698	2.3877537108280684	15.0	0.5532194610867335	True	False	125755571.0	0.9617871875982684	0.9810693633453438	chr9:125755571	0.00930825	48.0	SNP_chr9:125867350	0.043256800000000005	173.0	RABGAP1	+
chr8	ENSG00000181195.6	57410345	-0.296224989402734	0.0591463469358202	True	True	57410366	ATTC	AATG	-0.3670524910435083	0.06285710651433972	1.8746249243731333e-08	4.0	5.839474824692604	1.8746249243731333e-08	5.839474824692604	17.0	6.013968656080961e-06	True	True	57406021.0	0.6428859644392193	0.769793323653195	chr8:57406021	0.0093082	31.0	SNP_chr8:57409467	0.0426341	417.0	PENK	-
chr6	ENSG00000096696.9	7503910	-0.0439171022459346	0.0546124008800014	True	False	7503925	T	A	-0.16309557864611302	0.06713032626727213	0.01593527431001888	7.0	2.4295365107681084	0.01593527431001888	2.4295365107681084	22.0	0.6648720341569249	True	False	7536748.0	0.9993378489680316	1.0	chr6:7536748	0.00930429	41.0	SNP_chr6:7536748	0.124345	79.0	DSP	+
chr9	ENSG00000268926.1	98552042	0.162750551803932	0.0578408760914114	True	False	98552054	T	A	0.20227843685640964	0.06924895067735426	0.0038895935157261703	23.0	2.921032519306586	0.0038895935157261703	2.921032519306586	19.0	0.22814874789557738	True	False	98550264.0	0.21654598893749089	0.40323046918382416	chr9:98550264	0.00930069	51.0	SNP_chr9:98627476	0.114043	155.0	DKFZP434H0512	+
chr11	ENSG00000137672.8	101268750	-0.16877555285132098	0.0806742937770868	True	False	101268773	AGAT	ATCT	-0.25896852654169994	0.06572020174858081	0.0001098071197369066	7.0	3.940470656684985	0.0001098071197369066	3.940470656684985	43.0	0.0276564857455208	True	True	101236377.0	0.2322556040982831	0.41814254498783204	chr11:101236377	0.00930008	30.0	SNP_chr11:101236377	0.0564529	474.0	TRPC6	-
chr6	ENSG00000153294.7	47773161	0.0474620738781798	0.0578780247378777	False	False	47773182	GT	AC	0.16751153763946824	0.06692522427339723	0.013052895475537023	6.0	2.5029656524595922	0.013052895475537023	2.5029656524595922	14.0	0.42980009772314237	True	False	47734621.0	0.1224111293748476	0.3038602396848482	chr6:47734621	0.00929355	63.0	SNP_chr6:47734706	0.104093	145.0	GPR115	+
chr14	ENSG00000154001.9	63998198	0.0740267516045716	0.0548726095669242	False	False	63998214	A	T	0.2232815502856109	0.06758702898507299	0.0011237107841001275	15.0	3.303615407254016	0.0011237107841001275	3.303615407254016	26.0	0.11479302884612536	True	False	63961557.0	0.09832850867502196	0.2786127030123131	chr14:63961557	0.00929283	67.0	SNP_chr14:63973104	0.0580264	164.0	PPP2R5E	-
chr6	ENSG00000111832.8	116921769	0.175964326270053	0.037817873329107	True	True	116921814	GT	AC	0.2242300003580245	0.06908304328156377	0.0013741368395015425	24.0	3.245803741507504	0.0013741368395015425	3.245803741507504	17.0	0.09643654345054835	True	True	116881347.0	0.046230488492134576	0.2095037694521599	chr6:116881347	0.00929099	19.0	SNP_chr6:116881347	0.8472290000000001	162.0	RWDD1	+
chr16	ENSG00000242173.4	231982	-0.09266240274809201	0.0522771311946305	False	False	232003	AC	GT	-0.16882430518064542	0.07559560966011161	0.026836981825295068	53.0	2.23325542236782	0.026836981825295068	2.23325542236782	9.0	0.5169787162272337	True	False	325657.0	0.3500912452416344	0.528315078581813	chr16:325657	0.00928838	20.0	SNP_chr16:326455	0.369771	68.0	ARHGDIG	+
chr14	ENSG00000165409.11	81457005	0.0837803516028646	0.0596003334520393	True	False	81457016	T	A	0.1713325046397022	0.06931936326192738	0.01427665862634045	21.0	2.471639908063091	0.01427665862634045	2.471639908063091	21.0	0.597949294791036	True	False	81413489.0	0.5169104578853104	0.6686701266895094	chr14:81413489	0.00928217	59.0	SNP_chr14:81457406	0.062326	125.0	TSHR	+
chr7	ENSG00000234545.3	92194774	-0.0872145371821478	0.0433907301234894	False	False	92194788	AT	AT	-0.1621544004637034	0.06729684157246245	0.01681486564499659	8.0	2.40953953669731	0.01681486564499659	2.40953953669731	16.0	0.5556643179551116	True	False	92204242.0	0.5343742208358311	0.6831458001323948	chr7:92204242	0.00927844	38.0	SNP_chr7:92204242	0.131175	130.0	FAM133B	-
chr19	ENSG00000198858.5	906810	-0.10171856234210001	0.056897608892551	False	False	906834	GTTTT	AAAAC	-0.21583429203356544	0.06659197375975819	0.0013797103982114939	8.0	3.2411457394583945	0.0013797103982114939	3.2411457394583945	15.0	0.08781670237265049	True	True	876911.0	0.01346488219285498	0.1417292593087426	chr19:876911	0.00927432	28.0	SNP_chr19:876911	0.358113	169.0	R3HDM4	-
chr15	ENSG00000185880.8	45013890	0.39034308308638593	0.0529045073831012	True	True	45013934	AAC	GTT	0.4397926442478837	0.06303421660793948	4.17666156152874e-11	20.0	6.977046244316925	4.17666156152874e-11	6.977046244316925	6.0	8.5761409780478e-09	True	True	45037174.0	0.02954764229111635	0.1814557155959498	chr15:45037174	0.00927187	49.0	SNP_chr15:45037174	0.150782	79.0	TRIM69	+
chr3	ENSG00000090520.6	186316758	-0.0213816378880194	0.0495980564576431	False	False	186316792	GT	AC	-0.15179924240608014	0.06920263617063586	0.02939787984439376	19.0	2.1935471075376713	0.02939787984439376	2.1935471075376713	16.0	0.807303617086032	True	False	186296878.0	0.6910525690613636	0.8051606596561632	chr3:186296878	0.00926602	39.0	SNP_chr3:186348527	0.110009	68.0	DNAJB11	+
chr19	ENSG00000186204.10	15881261	0.18003544053808399	0.05017622912568901	True	True	15881279	CT	AG	0.18033181830866304	0.06787525095298652	0.008494429427156093	13.0	2.6568125462043453	0.008494429427156093	2.6568125462043453	24.0	0.4623499594799469	True	False	15698282.0	0.0012107357507610429	0.06759457478423742	chr19:15698282	0.00926412	109.0	SNP_chr19:15698282	0.0626719	174.0	CYP4F12	+
chr12	ENSG00000176894.5	133193343	0.0308615113111766	0.0459749725067759	False	False	133193353	A	T	0.15331302974090033	0.0716899433199615	0.03374855430898213	33.0	2.13855699476068	0.03374855430898213	2.13855699476068	16.0	0.8802513099062109	True	False	133352984.0	0.14150140794352548	0.3255809089249563	chr12:133352984	0.00926279	47.0	SNP_chr12:133309088	0.0652799	89.0	PXMP2	+
chr1	ENSG00000058673.11	203860993	-0.12666502065246998	0.0628771287950368	False	False	203861009	A	T	-0.2599064073337907	0.06540097421723529	9.606787451818383e-05	5.0	3.974044889155442	9.606787451818383e-05	3.974044889155442	22.0	0.01435610550527354	True	True	203789594.0	0.6598459265196065	0.7831970102319399	chr1:203789594	0.00926048	81.0	SNP_chr1:203789594	0.057554	245.0	ZC3H11A	+
chr1	ENSG00000182118.5	231166856	0.11702126003227802	0.0574100708211022	False	False	231166881	AAT	ATT	0.22098490208198054	0.06620613226542951	0.0009934984904297916	6.0	3.337831323479547	0.0009934984904297916	3.337831323479547	17.0	0.0749445817840443	True	True	231168477.0	0.04912531927122665	0.21435948204216485	chr1:231168477	0.00925616	24.0	SNP_chr1:231168477	0.0987833	126.0	FAM89A	-
chr14	ENSG00000092020.6	35608004	-0.26312646303884196	0.064383593634423	True	True	35608015	T	A	-0.33889888499216336	0.06917066812156833	2.090661650330401e-06	38.0	4.899459470256153	2.090661650330401e-06	4.899459470256153	21.0	0.0005008332672138691	True	True	35624831.0	0.8561162519816758	0.9199107600930382	chr14:35624831	0.00925422	70.0	SNP_chr14:35576783	0.116861	266.0	PPP2R3C	-
chr3	ENSG00000185112.4	194354855	-0.0636753781208844	0.0499385683382361	False	False	194354870	A	T	-0.1432964581220358	0.06702957464103554	0.033645300961493506	5.0	2.137809450372219	0.033645300961493506	2.137809450372219	14.0	0.8079950480734607	True	False	194334754.0	0.8270665411970064	0.9022705838099719	chr3:194334754	0.00925408	43.0	SNP_chr3:194334754	0.107079	87.0	FAM43A	+
chr21	ENSG00000222018.1	35775666	0.0705497503455013	0.0474372336664673	False	False	35775682	A	T	0.13553787033962728	0.06695017863111946	0.04413709754751217	4.0	2.024458681229376	0.04413709754751217	2.024458681229376	14.0	0.9596465449433896	True	False	35774244.0	0.2302504801999075	0.4160818967208246	chr21:35774244	0.00925131	42.0	SNP_chr21:35774244	0.0871056	72.0	AP000322.54	-
chr11	ENSG00000165434.6	74070610	0.0695251631067697	0.0718216537970128	False	False	74070626	AT	AT	0.20244515932040288	0.06890285734162463	0.003685969382066571	21.0	2.938124297468061	0.003685969382066571	2.938124297468061	12.0	0.15650639698743068	True	False	74070461.0	0.14381517981143274	0.328064227091217	chr11:74070461	0.00924954	49.0	SNP_chr11:74107751	0.06369169999999999	104.0	PGM2L1	-
chr2	ENSG00000168702.12	142420980	0.0947209731578951	0.0721539297566017	False	False	142420990	A	T	0.2323002977448125	0.07001245528226491	0.0010836335943828132	30.0	3.317985304304237	0.0010836335943828132	3.317985304304237	181.0	0.45045705588944523	True	False	140971410.0	0.001642787247378051	0.07573249210412815	chr2:140971410	0.00924427	15.0	SNP_chr2:140971410	0.963545	509.0	LRP1B	-
chr14	ENSG00000027075.9	61787321	0.0332049946626218	0.0540954865639561	False	False	61787343	AAC	GTT	0.15137886094032674	0.06710211080145767	0.025070895832504568	6.0	2.255947825370619	0.025070895832504568	2.255947825370619	37.0	1.0	True	False	61937801.0	0.03821758578373025	0.19602297118270004	chr14:61937801	0.00924248	74.0	SNP_chr14:61984399	0.0448252	129.0	PRKCH	+
chr7	ENSG00000197008.5	64384877	0.0944157907629585	0.0451003295064095	False	False	64384912	AC	GT	0.1531569675228802	0.0678699833372881	0.02505156155921884	11.0	2.256623031152787	0.02505156155921884	2.256623031152787	15.0	0.6982318521022145	True	False	64281528.0	0.16684994671556602	0.35322569904063345	chr7:64281528	0.00923756	11.0	SNP_chr7:64281528	0.789927	65.0	ZNF138	+
chr16	ENSG00000167930.11	295664	0.210989080843554	0.0445709148481604	True	True	295674	A	T	0.15657029738363099	0.06783323550823073	0.021954159305454926	11.0	2.3081649608860704	0.021954159305454926	2.3081649608860704	10.0	0.4869500321333718	True	False	288561.0	0.900986634011684	0.9455802748133574	chr16:288561	0.0092358	27.0	SNP_chr16:288561	0.453085	36.0	ITFG3	+
chr19	ENSG00000121289.13	33381312	0.270067989472177	0.0475819251204145	True	True	33381331	AAAC	GTTT	0.397541405227146	0.06243369932005596	1.1384524305272987e-09	7.0	6.367417108975333	1.1384524305272987e-09	6.367417108975333	27.0	6.997194106748972e-07	True	True	33369028.0	0.19979427242641384	0.3868557126289954	chr19:33369028	0.00923575	55.0	SNP_chr19:33372213	0.0937518	446.0	CEP89	-
chr16	ENSG00000167962.8	1949793	0.0562155925255824	0.0630158010411544	False	False	1949812	A	T	0.18706266090597204	0.06638092511179408	0.00527430754146809	4.0	2.81801828749651	0.00527430754146809	2.81801828749651	9.0	0.16429587862299042	True	False	2044637.0	0.010054671588587772	0.13163659111633885	chr16:2044637	0.00923501	30.0	SNP_chr16:2044637	0.158633	174.0	ZNF598	-
chr18	ENSG00000167315.13	47289557	0.040754279058985	0.0448942503271688	False	False	47289584	CCT	AGG	0.15557178380539038	0.06736907785884917	0.021879420812575046	8.0	2.309246151941435	0.021879420812575046	2.309246151941435	14.0	0.6065302033241289	True	False	47395679.0	0.1207661760578584	0.3019784195887249	chr18:47395679	0.00923426	81.0	SNP_chr18:47376477	0.016852799999999998	147.0	ACAA2	-
chr15	ENSG00000213614.5	72631106	0.188287956433065	0.0494920566072216	True	True	72631116	A	T	0.26329749794852203	0.07017266790209427	0.0002331358815380486	34.0	3.7521374891414676	0.0002331358815380486	3.7521374891414676	8.0	0.012963674449814486	True	True	72588640.0	0.4318373487882603	0.5997272097648149	chr15:72588640	0.0092285	15.0	SNP_chr15:72595888	0.171227	53.0	HEXA	-
chr9	ENSG00000196196.2	35885698	0.21151634182991602	0.0392889873172991	True	True	35885733	AC	GT	0.2714089037681077	0.07134258807599628	0.0001940205558573147	41.0	3.8043041483019198	0.0001940205558573147	3.8043041483019198	20.0	0.02356251232177867	True	True	35906519.0	0.009258733468582126	0.1279500975874346	chr9:35906519	0.0092277	14.0	SNP_chr9:35906519	0.98736	136.0	HRCT1	+
chr9	ENSG00000136811.12	131243098	0.13555537608581	0.0421606753627701	True	True	131243122	A	T	0.1484624344032494	0.06622285062019634	0.025954753533926282	0.0	2.241861125168357	0.025954753533926282	2.241861125168357	8.0	0.4687399247769503	True	False	131210410.0	0.7530573544800163	0.8525855904578984	chr9:131210410	0.0092185	51.0	SNP_chr9:131210410	0.035955	96.0	ODF2	+
chr1	ENSG00000085552.12	159912528	0.0289713358993172	0.0389925902019673	False	False	159912559	GT	AC	0.1339445282785972	0.06711823277846178	0.047216676147596615	5.0	1.995650402785634	0.047216676147596615	1.995650402785634	14.0	1.0	True	False	159861893.0	0.0627709521473821	0.2339642170738048	chr1:159861893	0.00921676	47.0	SNP_chr1:159876972	0.204324	92.0	IGSF9	-
chr8	ENSG00000171033.8	79477435	-0.5988671016167529	0.0522446814507789	True	True	79477449	T	A	-0.6542755797839219	0.05206282504940711	2.0892508885518183e-27	12.0	12.567039517410375	2.0892508885518183e-27	12.567039517410375	22.0	1.372506743526714e-23	True	True	79455998.0	0.33971563646992364	0.5191206801634698	chr8:79455998	0.0092163	11.0	SNP_chr8:79455998	0.573465	296.0	PKIA	+
chr6	ENSG00000118514.9	135359509	-0.556217279778284	0.0410641594604259	True	True	135359524	A	T	-0.5342465717379079	0.05673474714998281	6.244415388120725e-18	1.0	9.41656742252829	6.244415388120725e-18	9.41656742252829	13.0	7.31509245736081e-15	True	True	135285148.0	0.6276519982912461	0.75817610370055	chr6:135285148	0.00921625	70.0	SNP_chr6:135371224	0.0497472	283.0	ALDH8A1	-
chr9	ENSG00000122718.4	35912285	-0.10105153306603999	0.0712076080322245	True	False	35912330	ATTTT	AAAAT	-0.17745573456512614	0.06711702595726822	0.00879778348548548	8.0	2.6439749383130877	0.00879778348548548	2.6439749383130877	22.0	0.44640225619542484	True	False	35944775.0	0.1799292157358236	0.36555330648892687	chr9:35944775	0.00921254	56.0	SNP_chr9:35902236	0.055692	95.0	OR2S2	-
chr22	ENSG00000100372.10	41080557	-0.116350249480248	0.045329635614173996	True	False	41080590	A	T	-0.1941334466270808	0.06628815623533947	0.0037645026110897273	4.0	2.9286294513586815	0.0037645026110897273	2.9286294513586815	11.0	0.14897843442171982	True	False	41231053.0	0.8839782356344092	0.935977636796537	chr22:41231053	0.00921209	22.0	SNP_chr22:41231053	0.108901	106.0	SLC25A17	-
chr14	ENSG00000129467.9	24755190	-0.0769003924065037	0.0432351555588852	False	False	24755204	A	T	-0.1644023097792492	0.07009992436987972	0.02000374275812388	25.0	2.345256592743044	0.02000374275812388	2.345256592743044	12.0	0.5150970806765708	True	False	24854692.0	0.15583063716531995	0.3411991196309747	chr14:24854692	0.00920799	54.0	SNP_chr14:24722059	0.0739463	112.0	ADCY4	-
chr5	ENSG00000035499.8	59895747	0.042653133846944004	0.0667996781985495	False	False	59895767	GT	AC	0.24036631550089896	0.06559262802339977	0.0003108929871130917	4.0	3.6645324748255206	0.0003108929871130917	3.6645324748255206	12.0	0.02287241208089504	True	True	60041034.0	0.14644359189854325	0.3310813439667913	chr5:60041034	0.00920728	61.0	SNP_chr5:60041034	0.0447277	263.0	DEPDC1B	-
chr20	ENSG00000089050.10	18512540	0.19777721936814602	0.0403645576418567	False	False	18512552	A	T	0.32916566510028644	0.0666038247941466	1.6248344211817762e-06	22.0	4.942143579856615	1.6248344211817762e-06	4.942143579856615	17.0	0.00033545315614275404	True	True	18473042.0	0.6139962060155595	0.7468814419486138	chr20:18473042	0.00920683	100.0	SNP_chr20:18550450	0.034624300000000004	298.0	RBBP9	-
chr1	ENSG00000162885.8	235680997	-0.275347066544377	0.0584088279124284	True	True	235681025	AAAT	ATTT	-0.3117347570220623	0.06391529466879642	2.055652048727121e-06	2.0	4.877310800762871	2.055652048727121e-06	4.877310800762871	20.0	0.0004714687507539958	True	True	235679690.0	0.8950767253235405	0.9422088446129963	chr1:235679690	0.00920575	72.0	SNP_chr1:235679690	0.042275	262.0	B3GALNT2	-
chr13	ENSG00000102572.10	99199153	0.0409968152827715	0.0530533290318089	False	False	99199180	GTTT	AAAC	0.1523554516577157	0.06885991888525815	0.02802749820046752	17.0	2.2125418403641577	0.02802749820046752	2.2125418403641577	29.0	1.0	True	False	99100262.0	0.4877465741910825	0.6462930730390659	chr13:99100262	0.00920191	48.0	SNP_chr13:99100262	0.0948155	91.0	STK24	-
chr1	ENSG00000162415.6	45676144	-0.0949066828323314	0.0702121221244547	False	False	45676162	T	A	-0.22035340020208885	0.0668346842505471	0.0011449600643994196	10.0	3.2969917143026684	0.0011449600643994196	3.2969917143026684	30.0	0.130078988137773	True	False	45516522.0	0.6832297479691003	0.8004120225235417	chr1:45516522	0.00920177	39.0	SNP_chr1:45744526	0.0341577	359.0	ZSWIM5	-
chr16	ENSG00000103037.7	58573529	-0.0856581581981306	0.0569653356191334	False	False	58573540	A	T	-0.18235588939229005	0.06935187980048144	0.009214320394274316	22.0	2.6294296552149716	0.009214320394274316	2.6294296552149716	17.0	0.38770870965343285	True	False	58557209.0	0.13807691824621196	0.3213207291262464	chr16:58557209	0.00919982	48.0	SNP_chr16:58557209	0.0306995	155.0	SETD6	+
chr3	ENSG00000121864.5	179089144	-0.17671757669539	0.0594403573955715	False	False	179089154	A	T	-0.27122383303315634	0.0675554008150699	8.369128085350405e-05	20.0	4.014835672067438	8.369128085350405e-05	4.014835672067438	9.0	0.006000907166730947	True	True	179030114.0	0.017219094834395463	0.15292124326658388	chr3:179030114	0.0091955	50.0	SNP_chr3:179030114	0.144458	117.0	ZNF639	+
chr17	ENSG00000141027.16	15881018	-0.179337183624137	0.0454642020800683	True	True	15881033	A	T	-0.21879161070003286	0.06815084528177845	0.001538804875537609	18.0	3.2104020103552755	0.001538804875537609	3.2104020103552755	25.0	0.14154662629597875	True	False	16039912.0	0.4357434842865872	0.6031815856644087	chr17:16039912	0.00919502	45.0	SNP_chr17:16039912	0.0200823	327.0	NCOR1	-
chr7	ENSG00000106355.5	32543297	0.10143697688957101	0.0610737743821961	False	False	32543307	T	A	0.22442021093155987	0.07032793604360425	0.0016561262132230876	31.0	3.191053563585548	0.0016561262132230876	3.191053563585548	13.0	0.09056142408954365	True	True	32523474.0	0.19643180727006573	0.3832915909860641	chr7:32523474	0.00918945	76.0	SNP_chr7:32523474	0.0276588	211.0	LSM5	-
chr1	ENSG00000132703.3	159534935	-0.0385749340650811	0.0520209421250039	True	False	159534945	A	T	-0.15450120089295416	0.07075161967603816	0.030176884083219536	28.0	2.1837125651736837	0.030176884083219536	2.1837125651736837	16.0	0.821199495561046	True	False	159561495.0	0.16451506617704054	0.3503992535118152	chr1:159561495	0.00918665	21.0	SNP_chr1:159561495	0.16489700000000002	49.0	APCS	+
chr19	ENSG00000125741.4	45980117	-0.0999861473294222	0.0469074122354875	False	False	45980133	AT	AT	-0.1644795054685393	0.07155956268734695	0.022621836310384297	33.0	2.298497912671318	0.022621836310384297	2.298497912671318	34.0	1.0	True	False	45991636.0	0.285983366638599	0.4695806753019975	chr19:45991636	0.00918614	49.0	SNP_chr19:45995656	0.0897927	63.0	OPA3	-
chr12	ENSG00000011465.12	91553196	0.0583071690896488	0.0658526157406266	False	False	91553210	T	A	0.1910060945737374	0.0663296276644083	0.004376174283527567	4.0	2.8796497326974904	0.004376174283527567	2.8796497326974904	15.0	0.20809145971224388	True	False	91610880.0	0.12693413534962592	0.3092152123416908	chr12:91610880	0.00918598	28.0	SNP_chr12:91610880	0.917911	40.0	DCN	-
chr19	ENSG00000125746.10	46164527	-0.149609336579648	0.0746480305447016	True	False	46164555	CCCCT	AGGGG	-0.27010056632169555	0.06536130297509612	5.126671103723817e-05	6.0	4.132423223334591	5.126671103723817e-05	4.132423223334591	33.0	0.011939038229259175	True	True	46139329.0	0.3015531952619437	0.4843252491047244	chr19:46139329	0.00918487	40.0	SNP_chr19:46139329	0.151171	163.0	EML2	-
chr11	ENSG00000134343.8	26239370	0.0503669791176947	0.0585216915454544	True	False	26239394	GTT	AAC	0.16140722269123015	0.067305195502939	0.017332949447713283	8.0	2.3981391255921993	0.017332949447713283	2.3981391255921993	38.0	1.0	True	False	26381742.0	0.004919704338234839	0.11366059598805117	chr11:26381742	0.00918384	31.0	SNP_chr11:26381742	0.0825906	166.0	ANO3	+
chr1	ENSG00000213064.5	168258006	0.0216043660015955	0.0578205368447547	False	False	168258016	T	A	0.15317218087256854	0.0678698213913384	0.025036963227232256	11.0	2.256852570590623	0.025036963227232256	2.256852570590623	19.0	0.8135283937970668	True	False	168096330.0	0.05344213238190375	0.21966950290979817	chr1:168096330	0.00918164	44.0	SNP_chr1:168096330	0.13414	68.0	SFT2D2	+
chr7	ENSG00000105829.7	93676115	-0.20980082770529002	0.0609601313433176	True	True	93676130	T	A	-0.2765869100559212	0.06493761253230655	3.044885068488977e-05	4.0	4.259271310880406	3.044885068488977e-05	4.259271310880406	15.0	0.0038851472143693897	True	True	93641660.0	0.3697786159004728	0.5445205772620165	chr7:93641660	0.00917834	41.0	SNP_chr7:93641660	0.377246	74.0	BET1	-
chr3	ENSG00000163684.7	58315852	0.169263527090422	0.0551815541411354	False	False	58315881	GTTT	AAAC	0.2541325826141972	0.06520654702397742	0.000129108302213413	3.0	3.897347647019997	0.000129108302213413	3.897347647019997	25.0	0.02027000344750584	True	True	58393153.0	0.06058321535283653	0.23075925266968006	chr3:58393153	0.00917787	65.0	SNP_chr3:58393153	0.0626717	193.0	RPP14	+
chr8	ENSG00000169439.7	97595914	-0.0353348480227841	0.057918150965447994	False	False	97595958	GT	AC	-0.17596106937406775	0.07296836971166115	0.016882408766310527	41.0	2.4114704778164615	0.016882408766310527	2.4114704778164615	20.0	0.6486448512206316	True	False	97540953.0	0.06287937100412144	0.23420054479898636	chr8:97540953	0.00917776	53.0	SNP_chr8:97657217	0.059915599999999986	98.0	SDC2	+
chr13	ENSG00000130177.10	115049859	0.253204299756461	0.0467663390862497	False	False	115049873	GT	AC	0.2558140984468446	0.06517665320412	0.00011603412831297024	3.0	3.924934556637742	0.00011603412831297024	3.924934556637742	11.0	0.00945884240431166	True	True	115000650.0	0.4953171760193853	0.6521211768743321	chr13:115000650	0.0091775	53.0	SNP_chr13:115000650	0.0994588	175.0	CDC16	+
chr2	ENSG00000182263.9	164477362	-0.267023651447695	0.0573798348367843	True	True	164477390	GT	AC	-0.3290805315203909	0.06627699761365986	1.4517037659908801e-06	20.0	4.96522991941576	1.4517037659908801e-06	4.96522991941576	27.0	0.00045391559837905225	True	True	164471196.0	0.2597477525677365	0.44474311309093706	chr2:164471196	0.00917676	29.0	SNP_chr2:164471196	0.775125	81.0	FIGN	-
chr8	ENSG00000165046.8	38249933	-0.0503213115741362	0.0520230743889459	True	False	38249944	A	T	-0.1612129155491344	0.07031511364857433	0.0229202460862171	26.0	2.2927206852691056	0.0229202460862171	2.2927206852691056	16.0	0.6865198331102647	True	False	38242712.0	0.054134541903854506	0.2209804572890299	chr8:38242712	0.00916819	41.0	SNP_chr8:38365841	0.0666853	69.0	LETM2	+
chr1	ENSG00000169905.8	179860668	0.142742462452185	0.0539850866579138	False	False	179860715	ATTTTT	AAAAAT	0.2835174961912956	0.06494944503133232	1.961607953211813e-05	5.0	4.3652027519946275	1.961607953211813e-05	4.3652027519946275	13.0	0.002370899009481167	True	True	179806129.0	0.8076973379990326	0.8883708656012929	chr1:179806129	0.00916786	47.0	SNP_chr1:179806129	0.148857	249.0	TOR1AIP2	-
chr4	ENSG00000084093.11	57831170	-0.115636076712652	0.0540955367195893	False	False	57831182	T	A	-0.1946864930106009	0.06901345719822813	0.005265231674729554	21.0	2.820993193420244	0.005265231674729554	2.820993193420244	23.0	0.3242329295029002	True	False	57858267.0	0.8915514877464925	0.9400253688045345	chr4:57858267	0.00916553	48.0	SNP_chr4:57858267	0.0624649	207.0	REST	+
chr3	ENSG00000174839.8	57538270	-0.0534484321342396	0.0519766607068871	False	False	57538298	ATTT	AAAT	-0.14922606642414415	0.06681712181453188	0.026537121858014715	4.0	2.233350709693236	0.026537121858014715	2.233350709693236	17.0	0.7870632477015699	True	False	57519891.0	0.12243891863985534	0.3038602396848482	chr3:57519891	0.009162299999999998	43.0	SNP_chr3:57762233	0.044205	124.0	DENND6A	-
chr9	ENSG00000119383.15	131859987	0.23532830076693603	0.0603232785246318	False	False	131860008	A	T	0.1832562532061996	0.06688911310619579	0.0066635698757711755	7.0	2.7397022429532703	0.0066635698757711755	2.7397022429532703	22.0	0.3706090843357608	True	False	131809572.0	0.1328963785866513	0.3152748782375587	chr9:131809572	0.0091612	5.0	SNP_chr9:131809572	0.43596	68.0	PPP2R4	+
chr5	ENSG00000217128.7	131127572	0.0559891833232033	0.0586488978889919	False	False	131127582	A	T	0.17845991234093356	0.06838905680206916	0.009730028124491431	16.0	2.609480532206055	0.009730028124491431	2.609480532206055	14.0	0.3517294635995795	True	False	130966026.0	0.7906546070887069	0.877140562797382	chr5:130966026	0.00916014	37.0	SNP_chr5:130942624	0.0187954	156.0	FNIP1	-
chr6	ENSG00000137310.7	31051265	-0.0601348315158983	0.0536603585470632	False	False	31051275	T	A	-0.14857126004020582	0.0735044847990956	0.04472657960185897	42.0	2.0212543553809637	0.04472657960185897	2.0212543553809637	26.0	1.0	True	False	31170227.0	0.09534971248183592	0.2748304615358412	chr6:31170227	0.00915586	92.0	SNP_chr6:31164235	0.0532076	102.0	TCF19	+
chr16	ENSG00000062038.9	68831982	0.0673198456084474	0.0633002268093295	True	False	68831993	A	T	0.18460605837034816	0.06897992151689981	0.008053747849429952	20.0	2.6762288838661608	0.008053747849429952	2.6762288838661608	20.0	0.39532804512157527	True	False	68706171.0	0.01783153142454419	0.15448239610568948	chr16:68706171	0.00915314	9.0	SNP_chr16:68706171	0.016961900000000002	286.0	CDH3	+
chr18	ENSG00000168502.13	8913246	0.0218459347634448	0.0440779953582842	False	False	8913261	T	A	0.13398748635980862	0.06696442705543675	0.04664035479608695	4.0	2.000875573069364	0.04664035479608695	2.000875573069364	17.0	1.0	True	False	8843209.0	0.10746462628804294	0.2885340467531549	chr18:8843209	0.00915158	84.0	SNP_chr18:8843209	0.08832519999999999	87.0	SOGA2	+
chr2	ENSG00000138092.6	24957674	-0.0916854762989519	0.0735067642180727	True	False	24957684	A	T	-0.2183962485375248	0.0667084281488996	0.0012369734152414124	9.0	3.27389288876727	0.0012369734152414124	3.27389288876727	16.0	0.08475981165674452	True	True	24990082.0	0.6681396191826641	0.7890614203607258	chr2:24990082	0.00915095	23.0	SNP_chr2:24990082	0.111249	132.0	CENPO	+
chr8	ENSG00000164684.9	81746744	-0.162840238117397	0.0495739020554513	True	True	81746758	GTTT	AAAC	-0.23982121784716445	0.06545247350942039	0.0003111351423200037	3.0	3.664051257171322	0.0003111351423200037	3.664051257171322	26.0	0.04214683686013505	True	True	81670718.0	0.06795461890692893	0.24108992943822521	chr8:81670718	0.00913788	65.0	SNP_chr8:81670718	0.16384500000000002	176.0	ZNF704	-
chr11	ENSG00000167311.9	3677586	0.114154285242473	0.0465715829836326	True	False	3677623	ATTT	AAAT	0.17967284582996754	0.06740382362175519	0.008273800810151362	10.0	2.6656180046732025	0.008273800810151362	2.6656180046732025	12.0	0.28262066363617594	True	False	3663422.0	0.003517884749044816	0.10371624164189688	chr11:3663422	0.00912728	20.0	SNP_chr11:3663422	0.703603	83.0	ART5	-
chr2	ENSG00000115844.6	173046344	0.0755095253637977	0.0568079508067587	True	False	173046389	AAAAC	GTTTT	0.15170460236267352	0.06741008528582186	0.025431037536826757	8.0	2.250473378270314	0.025431037536826757	2.250473378270314	13.0	0.6397408536757752	True	False	172963931.0	0.23900637110625456	0.42461799879007944	chr2:172963931	0.0091199	28.0	SNP_chr2:172963940	0.221358	32.0	DLX2	-
chr5	ENSG00000168621.10	37845366	0.0447024057197743	0.05028923450571599	True	False	37845384	GT	AC	0.16580003899340978	0.0670996476735584	0.01424909552264626	7.0	2.470952452686957	0.01424909552264626	2.470952452686957	20.0	0.5772030209186857	True	False	37780956.0	0.07147970280727517	0.24618988426694072	chr5:37780956	0.00911526	24.0	SNP_chr5:37780956	0.208003	107.0	GDNF	-
chr4	ENSG00000215375.2	597142	-0.128281716020214	0.0480622393583087	True	False	597166	ATTT	AAAT	-0.19489307843852288	0.06642981700297933	0.003706177030981904	5.0	2.933819288253979	0.003706177030981904	2.933819288253979	10.0	0.1376283101800132	True	False	751282.0	0.0012620218324243954	0.06856835048811545	chr4:751282	0.00911421	42.0	SNP_chr4:751282	0.245224	234.0	MYL5	+
chr11	ENSG00000157613.6	46223561	0.0215367041903916	0.0499989765914589	False	False	46223588	ATTTT	AAAAT	0.13533900664615048	0.06725984255590635	0.04543696765698521	6.0	2.0121814369942475	0.04543696765698521	2.0121814369942475	9.0	0.7378715905253613	True	False	46262022.0	0.7663533944593881	0.8609167176126622	chr11:46262022	0.00911167	26.0	SNP_chr11:46262022	0.451715	28.0	CREB3L1	+
chr14	ENSG00000100592.11	59824503	-0.0820826572077838	0.0499832987950024	False	False	59824513	A	T	-0.14465891980285658	0.0681187211784196	0.03486570885644638	12.0	2.1236294120078893	0.03486570885644638	2.1236294120078893	29.0	1.0	True	False	59909183.0	0.1913828233298437	0.377779385121742	chr14:59909183	0.00910776	54.0	SNP_chr14:59756485	0.06675060000000001	125.0	DAAM1	+
chr5	ENSG00000164182.6	60202558	-0.105754519003275	0.0551863214920309	False	False	60202609	AAAT	ATTT	-0.24443696700180345	0.06675450422926947	0.0003167142696010388	12.0	3.6617299435298114	0.0003167142696010388	3.6617299435298114	23.0	0.03881541133512785	True	True	60287002.0	0.5321177862015066	0.6815785031138772	chr5:60287002	0.00910512	59.0	SNP_chr5:60287002	0.0599202	369.0	NDUFAF2	+
chr10	ENSG00000152804.6	94391440	-0.28865400580664	0.0731950442965027	True	True	94391450	T	A	-0.3669875267121275	0.06403938936117523	3.4240917559214975e-08	12.0	5.730653124163279	3.4240917559214975e-08	5.730653124163279	20.0	1.195997553920378e-05	True	True	94432000.0	0.3748238413798584	0.549186060982701	chr10:94432000	0.00909833	20.0	SNP_chr10:94432000	0.355664	210.0	HHEX	+
chr4	ENSG00000134852.10	56405405	-0.24618302697554603	0.0656854529170825	True	True	56405424	AAC	GTT	-0.3392006655629633	0.064915436145131	4.182300336934765e-07	13.0	5.225269761796173	4.182300336934765e-07	5.225269761796173	22.0	0.0001286712158205647	True	True	56392279.0	0.16070621802525148	0.3465302638352619	chr4:56392279	0.009090799999999998	12.0	SNP_chr4:56226243	0.025609500000000004	534.0	CLOCK	-
chr19	ENSG00000105329.5	41842466	-0.0363983975899886	0.0502671566847964	False	False	41842476	T	A	-0.17761198476951753	0.07294638942424943	0.015863672847072675	41.0	2.434829004853725	0.015863672847072675	2.434829004853725	22.0	0.6626272563692226	True	False	41745414.0	0.2727599091447671	0.45790073911049906	chr19:41745414	0.00909034	60.0	SNP_chr19:41822986	0.03466	99.0	TGFB1	-
chr17	ENSG00000108587.10	28712523	0.129901683623855	0.0440032813696288	False	False	28712550	AC	GT	0.13616052463684214	0.06885749169105464	0.049320663468288735	16.0	1.9774249873602485	0.049320663468288735	1.9774249873602485	8.0	0.7208295431464196	True	False	28863645.0	0.40016462682873577	0.571025651247121	chr17:28863645	0.00908973	67.0	SNP_chr17:28863645	0.017946599999999997	83.0	GOSR1	+
chr3	ENSG00000144893.8	151092336	-0.0819337131011363	0.0466240902489023	True	False	151092362	AAAG	CTTT	-0.15068624496242328	0.0664991972727085	0.024420723675538072	2.0	2.265985923776939	0.024420723675538072	2.265985923776939	36.0	1.0	True	False	150956469.0	0.07561493161823005	0.2505772295857912	chr3:150956469	0.00908756	33.0	SNP_chr3:151184384	0.0475793	161.0	MED12L	+
chr7	ENSG00000106268.11	2268298	0.09537891847546302	0.0609475798163867	False	False	2268311	AT	AT	0.209728043834768	0.06547563636940576	0.0015579985530730536	0.0	3.2031463222672216	0.0015579985530730536	3.2031463222672216	8.0	0.05916897746820332	True	True	2278103.0	0.08203072158689909	0.2583274658127439	chr7:2278103	0.00908331	51.0	SNP_chr7:2278103	0.0868099	198.0	NUDT1	+
chr20	ENSG00000182621.12	8264194	-0.0322481602465253	0.0407037607645585	False	False	8264238	AAAT	ATTT	-0.15233560365448592	0.07023747107294899	0.0312847981075395	25.0	2.1688651559830423	0.0312847981075395	2.1688651559830423	58.0	1.0	True	False	8887033.0	0.02425866815591117	0.1708551475258688	chr20:8887033	0.0090825	66.0	SNP_chr20:8913264	0.0577311	104.0	PLCB1	+
chr6	ENSG00000024048.6	42636661	-0.0799028139907929	0.0461490381506716	False	False	42636678	T	A	-0.16535058533554828	0.06838308326320662	0.01646739729113262	15.0	2.4180042408897178	0.01646739729113262	2.4180042408897178	40.0	1.0	True	False	42633368.0	0.6648386128306885	0.7869127687694129	chr6:42633368	0.00908072	70.0	SNP_chr6:42633368	0.0490832	105.0	UBR2	+
chr3	ENSG00000158234.8	138362632	-0.0953527176983861	0.053278521150251	True	False	138362681	AAAAC	GTTTT	-0.1360654389217355	0.0680415451726812	0.04680468854851447	11.0	1.9997405787363869	0.04680468854851447	1.9997405787363869	8.0	0.696972115100461	True	False	138385415.0	0.6245476833834748	0.755566115889686	chr3:138385415	0.00907148	64.0	SNP_chr3:138441921	0.0248375	64.0	FAIM	+
chr2	ENSG00000084090.9	96780975	0.067154422485287	0.040931932708723	True	False	96780994	CCT	AGG	0.14058757320761686	0.06659919741406234	0.03590047152047642	2.0	2.1109499613569214	0.03590047152047642	2.1109499613569214	8.0	0.5803139506809982	True	False	96847036.0	0.2296300188886637	0.41577737173925744	chr2:96847036	0.009071	41.0	SNP_chr2:96847036	0.13436900000000002	53.0	STARD7	-
chr13	ENSG00000083535.11	73402184	-0.191454427347815	0.0555620877610255	True	True	73402210	ATTTT	AAAAT	-0.31003038898988544	0.06439133360624504	2.75439628536274e-06	5.0	4.814784406947226	2.75439628536274e-06	4.814784406947226	41.0	0.0011534639451518149	True	True	73314713.0	0.37225613346804376	0.546913237941581	chr13:73314713	0.0090705	18.0	SNP_chr13:73314713	0.406704	482.0	PIBF1	+
chr13	ENSG00000253710.1	52642603	0.20129422594574	0.0507872609671153	True	True	52642632	AC	GT	0.23155373466062526	0.06878891145979546	0.0009139643052778801	23.0	3.366149132857841	0.0009139643052778801	3.366149132857841	10.0	0.04625710337346905	True	True	52601053.0	0.19337851566931805	0.38014982680765935	chr13:52601053	0.00906333	67.0	SNP_chr13:52601053	0.06322330000000001	153.0	ALG11	+
chr5	ENSG00000255408.2	140210948	-0.20362404793427802	0.0568697413960974	True	True	140210965	GT	AC	-0.23742892414156705	0.06549210590809539	0.0003586085478660089	3.0	3.6253059945079396	0.0003586085478660089	3.6253059945079396	9.0	0.02027000344750584	True	True	140111054.0	0.5100382353650206	0.6631216273477434	chr5:140111054	0.00906258	74.0	SNP_chr5:140111054	0.0333718	242.0	PCDHA3	+
chr12	ENSG00000111716.8	21816812	-0.10451698932398401	0.0613260740565701	True	False	21816822	A	T	-0.16934841129946168	0.06850089444002773	0.014234520914632513	16.0	2.4722073001211036	0.014234520914632513	2.4722073001211036	14.0	0.4554149559011314	True	False	21810646.0	0.0858875850167901	0.2627232271030564	chr12:21810646	0.00906076	23.0	SNP_chr12:21810646	0.0524472	147.0	LDHB	-
chr6	ENSG00000164418.15	101986489	-0.072358910690753	0.0735639673737768	False	False	101986499	T	A	-0.2090397175167702	0.0694968350598495	0.0029719180379420163	25.0	3.0079026956659067	0.0029719180379420163	3.0079026956659067	61.0	0.42755725235249575	True	False	101848011.0	0.00389970551305034	0.10609773172022999	chr6:101848011	0.009056299999999998	65.0	SNP_chr6:101848011	0.036194300000000006	301.0	GRIK2	+
chr12	ENSG00000111224.9	4002952	0.0778911241785833	0.0442866823690829	False	False	4002963	AC	GT	0.19139150576884528	0.06617364524558693	0.004208754363849556	3.0	2.8922617918136986	0.004208754363849556	2.8922617918136986	19.0	0.24167638101493014	True	False	3959963.0	0.01933270182149945	0.15987283558894672	chr12:3959963	0.00905566	35.0	SNP_chr12:3959963	0.227547	171.0	PARP11	-
chr1	ENSG00000117174.6	86072318	-0.210968728237281	0.0482857514561764	False	False	86072343	AC	GT	-0.23395549613443156	0.06944623620913344	0.0009087169407846217	27.0	3.3688722226772336	0.0009087169407846217	3.3688722226772336	17.0	0.06981022402093563	True	True	86192974.0	0.3998669082090548	0.5708149830706907	chr1:86192974	0.00904942	75.0	SNP_chr1:86192974	0.0209821	195.0	ZNHIT6	-
chr7	ENSG00000015520.10	44661470	-0.11191439132243301	0.0808096243473188	True	False	44661481	A	T	-0.23504122352962697	0.0683886542918485	0.0007144745246975405	21.0	3.4368452773845912	0.0007144745246975405	3.4368452773845912	12.0	0.04392629443994918	True	True	44586599.0	0.5698999220020323	0.7125154103728565	chr7:44586599	0.00904827	69.0	SNP_chr7:44586599	0.0500955	109.0	NPC1L1	-
chr14	ENSG00000100813.10	23572761	-0.10031967614359301	0.0461561834268788	True	False	23572801	AAAAC	GTTTT	-0.1886587092798216	0.06681954316765168	0.005195789084605659	7.0	2.8234061523957568	0.005195789084605659	2.8234061523957568	18.0	0.2706727661441035	True	False	23549319.0	0.8886477563572257	0.9383102870940632	chr14:23549319	0.00904387	34.0	SNP_chr14:23549319	0.15838	63.0	ACIN1	-
chr11	ENSG00000149311.13	108256409	0.237411946554779	0.0543712125260883	False	False	108256421	A	T	0.34224485401762456	0.06677523205237673	7.036564323359162e-07	25.0	5.12532631484046	7.036564323359162e-07	5.12532631484046	17.0	0.0001614997559722893	True	True	108233800.0	0.9907006940222064	0.9965965521496942	chr11:108233800	0.00904023	64.0	SNP_chr11:108265213	0.034032199999999985	330.0	ATM	+
chr10	ENSG00000095564.9	93745053	0.195158125088381	0.0536701880483364	True	True	93745067	AT	AT	0.3530353395293425	0.0636601963350974	8.508623618558236e-08	7.0	5.545621280698213	8.508623618558236e-08	5.545621280698213	25.0	3.377941321350974e-05	True	True	93684947.0	0.0980088985417782	0.2781232568339051	chr10:93684947	0.00903954	16.0	SNP_chr10:93684947	0.8955790000000001	226.0	BTAF1	+
chr2	ENSG00000162869.11	48655278	0.264932507800031	0.0639778435644551	True	True	48655290	T	A	0.3124793034373601	0.07022044464808952	1.4890263183418906e-05	40.0	4.44997614303574	1.4890263183418906e-05	4.44997614303574	27.0	0.00350264478635454	True	True	48624007.0	0.4763384823495376	0.6366105009209799	chr2:48624007	0.00903454	46.0	SNP_chr2:48624007	0.150556	228.0	PPP1R21	+
chr11	ENSG00000179241.8	35930452	0.0675237487186025	0.0528697962002261	False	False	35930492	GT	AC	0.16628512886410826	0.06887065486868983	0.016636931207568813	18.0	2.414455462651703	0.016636931207568813	2.414455462651703	30.0	0.8379428853105202	True	False	35974660.0	0.12464807852587367	0.30653824726799	chr11:35974660	0.00903344	81.0	SNP_chr11:36119209	0.0650732	97.0	LDLRAD3	+
chr6	ENSG00000080546.9	109222621	0.0687285980774231	0.0636349170549537	False	False	109222636	T	A	0.21549964172476765	0.07065734379770516	0.0026140809946136236	32.0	3.0499256006813935	0.0026140809946136236	3.0499256006813935	19.0	0.16982194653624755	True	False	109263462.0	0.9350863584226518	0.9647001743309237	chr6:109263462	0.00902622	33.0	SNP_chr6:109263462	0.215399	69.0	SESN1	-
chr18	ENSG00000226742.3	77736967	0.19493295687087198	0.06410444321071901	True	True	77736977	T	A	0.16243399418079535	0.06713775216942636	0.01637337012349172	7.0	2.419413652260548	0.01637337012349172	2.419413652260548	9.0	0.371791500048106	True	False	77794310.0	0.02701342779176193	0.17729481182265167	chr18:77794310	0.00902329	60.0	SNP_chr18:77794310	0.15753599999999998	172.0	HSBP1L1	+
chr1	ENSG00000131584.14	1338621	0.100774022542629	0.0435454254153394	False	False	1338636	CTTT	AAAG	0.1649617796749646	0.0675801597147613	0.015464022162582153	10.0	2.440979429039919	0.015464022162582153	2.440979429039919	5.0	0.23602083936055682	True	False	1269986.0	0.8988091046267249	0.9443065317129595	chr1:1269986	0.00902159	51.0	SNP_chr1:1269986	0.057091	88.0	ACAP3	-
chr5	ENSG00000113595.10	64960312	-0.231259888258216	0.0468876755552423	False	False	64960325	CT	AG	-0.3007819542437874	0.06400767887496595	4.581767872077396e-06	1.0	4.6991542191577	4.581767872077396e-06	4.6991542191577	9.0	0.0004725219611097065	True	True	64828559.0	0.5491778168494121	0.695410938399997	chr5:64828559	0.0090179	22.0	SNP_chr5:64828559	0.0136014	397.0	TRIM23	-
chr19	ENSG00000198028.3	9557042	-0.128107869558428	0.0491529701118028	True	False	9557084	AC	GT	-0.1758953571929125	0.07067643796260786	0.01366155509289987	29.0	2.488741117456596	0.01366155509289987	2.488741117456596	12.0	0.3999073955017244	True	False	9587187.0	0.7556980431519835	0.8537211340316214	chr19:9587187	0.00901088	52.0	SNP_chr19:9587187	0.14819200000000002	55.0	ZNF560	-
chr11	ENSG00000215504.2	85593180	0.151511224447883	0.0395703924848439	True	True	85593200	AAT	ATT	0.19113964261514355	0.06678689287788576	0.004624679867794487	7.0	2.8619334479989416	0.004624679867794487	2.8619334479989416	14.0	0.2059334786743925	True	False	85560651.0	0.95650510326802	0.9776479532394778	chr11:85560651	0.00900953	73.0	SNP_chr11:85634425	0.0227729	196.0	AP000974.1	-
chr19	ENSG00000007264.9	3864374	-0.0466169627950386	0.0483547503266993	True	False	3864408	AAAC	GTTT	-0.16418582418865169	0.06680943099165602	0.014770257759586675	5.0	2.4575246600911362	0.014770257759586675	2.4575246600911362	12.0	0.4212946878490629	True	False	3865899.0	0.12873528203946236	0.31088235060461633	chr19:3865899	0.00900792	52.0	SNP_chr19:3790055	0.159776	86.0	MATK	-
chr7	ENSG00000128585.13	130965392	-0.0400811749772418	0.0497565873093905	False	False	130965425	T	A	-0.14490544954935125	0.06701370566002546	0.03168173868295232	5.0	2.162325573883153	0.03168173868295232	2.162325573883153	48.0	1.0	True	False	130969771.0	0.8963502678431794	0.9429622173223352	chr7:130969771	0.00900463	56.0	SNP_chr7:130969771	0.0845432	73.0	MKLN1	+
chr4	ENSG00000256043.2	156918182	0.19771492765818302	0.0568851771894407	True	True	156918207	AC	GT	0.273737759216458	0.06733977494834603	6.854500952799564e-05	19.0	4.065023374765249	6.854500952799564e-05	4.065023374765249	18.0	0.009183624194444389	True	True	156872893.0	0.07969249892083666	0.25555049810066327	chr4:156872893	0.00900195	52.0	SNP_chr4:156872893	0.0984499	266.0	CTSO	-
chr2	ENSG00000115380.14	56010864	-0.0725504277162792	0.0653542391225579	True	False	56010893	CTTT	AAAG	-0.2088038976202252	0.06932557129856473	0.0029327241362567236	24.0	3.0119318702902365	0.0029327241362567236	3.0119318702902365	15.0	0.15588089629731708	True	False	56092020.0	0.11856454972676295	0.3000702869727574	chr2:56092020	0.00900085	42.0	SNP_chr2:56090472	0.141405	68.0	EFEMP1	-
chr6	ENSG00000135540.7	138835456	0.190364066590249	0.0478231185372168	True	True	138835488	AAAC	GTTT	0.2871624375782084	0.06547945866260914	1.8146996468936694e-05	9.0	4.38553469199933	1.8146996468936694e-05	4.38553469199933	32.0	0.004789135960432589	True	True	138872074.0	0.12941646346291288	0.31147170679659764	chr6:138872074	0.00900073	30.0	SNP_chr6:138872074	0.243263	111.0	NHSL1	-
chr22	ENSG00000100228.8	23513012	-0.0931206263153019	0.0381990359435366	True	False	23513032	AT	AT	-0.15297205238476178	0.06835733410035204	0.02628727605917334	14.0	2.237829406281278	0.02628727605917334	2.237829406281278	10.0	0.5471964558572319	True	False	23465078.0	0.09611490699802716	0.275729657520961	chr22:23465078	0.00899319	53.0	SNP_chr22:23465078	0.0302905	155.0	RAB36	+
chr1	ENSG00000060718.14	103613166	0.0632009464069834	0.0638688810244236	False	False	103613187	GTT	AAC	0.19103045047617573	0.06617838726402749	0.004282382591939783	3.0	2.886598757900133	0.004282382591939783	2.886598757900133	30.0	0.33814445083974	True	False	103614923.0	0.5858846742871735	0.7246393130025016	chr1:103614923	0.00899282	64.0	SNP_chr1:103567908	0.014384	263.0	COL11A1	-
chr17	ENSG00000132383.7	1704535	0.138933459860511	0.0382654522443586	True	True	1704550	T	A	0.2043837575853756	0.06614731309961186	0.0022622633093202157	4.0	3.0898270543142425	0.0022622633093202157	3.0898270543142425	25.0	0.18650935436139868	True	False	1801065.0	0.0056896594631964965	0.11527969935813662	chr17:1801065	0.00899228	26.0	SNP_chr17:1806383	0.376659	199.0	RPA1	+
chr19	ENSG00000079313.7	1729015	0.0709368107881484	0.0501979063938144	True	False	1729089	GT	AC	0.17745928992455418	0.06711698223457778	0.008796407640090443	8.0	2.6440296332800477	0.008796407640090443	2.6440296332800477	11.0	0.277507610444503	True	False	1731774.0	0.0997682585956377	0.28013556995486094	chr19:1731774	0.00898719	16.0	SNP_chr19:1731774	0.381885	55.0	REXO1	-
chr5	ENSG00000112855.10	140028961	0.0454277838444883	0.0497956467719464	False	False	140028971	T	A	0.1648900758584809	0.06991780036914211	0.0193263832530124	24.0	2.358341866991204	0.0193263832530124	2.358341866991204	19.0	0.6872444783879058	True	False	139993266.0	0.9583317950963538	0.9791203222834675	chr5:139993266	0.00898199	77.0	SNP_chr5:139996011	0.034344099999999995	81.0	HARS2	+
chr6	ENSG00000183826.12	38139332	-0.24266272321430502	0.0656223818484841	True	True	38139380	GT	AC	-0.3341017265862023	0.07271830991557017	8.482107775872056e-06	55.0	4.594464956269091	8.482107775872056e-06	4.594464956269091	35.0	0.002707239925842182	True	True	38140505.0	0.09428381255273972	0.27341586739703194	chr6:38140505	0.00898042	39.0	SNP_chr6:38235641	0.311183	435.0	BTBD9	-
chr17	ENSG00000108622.6	62101474	0.219044282615686	0.0646597340722225	False	False	62101485	A	T	0.34895558211601435	0.06497891676233246	2.094381301851524e-07	15.0	5.370289310798421	2.094381301851524e-07	5.370289310798421	17.0	5.40060416713393e-05	True	True	62079334.0	0.6748153740325296	0.793412650526074	chr17:62079334	0.00897752	31.0	SNP_chr17:62079334	0.582002	120.0	ICAM2	-
chr6	ENSG00000204428.8	31653572	-0.244431113034737	0.0610880566159027	False	False	31653593	AAAAC	GTTTT	-0.19883498930094	0.06592415246298149	0.0028600857307408967	2.0	3.016117490666144	0.0028600857307408967	3.016117490666144	23.0	0.2084464520702084	True	False	31574156.0	0.07333469628268623	0.2484551550677539	chr6:31574156	0.00896898	48.0	SNP_chr6:31574156	0.222242	132.0	LY6G5C	-
chr2	ENSG00000114948.8	207452305	-0.128159253607084	0.0565626090743191	False	False	207452315	A	T	-0.2198710633183988	0.07022010973332199	0.0020118603737972075	30.0	3.1311694634686966	0.0020118603737972075	3.1311694634686966	28.0	0.18604586483368513	True	False	207304721.0	0.03655461911651935	0.19316435778896288	chr2:207304721	0.00896692	57.0	SNP_chr2:207304721	0.06576599999999999	218.0	ADAM23	+
chr11	ENSG00000077616.6	89883589	-0.42984073546690704	0.062631417629215	False	False	89883606	T	A	-0.5193984988626577	0.05882841945392155	4.103195828277101e-16	12.0	8.829040516199592	4.103195828277101e-16	8.829040516199592	16.0	4.628708834728294e-13	True	True	89884258.0	0.3826228211816896	0.5553707641100128	chr11:89884258	0.00896583	95.0	SNP_chr11:89875498	0.17054	405.0	NAALAD2	+
chr20	ENSG00000101463.5	24359287	-0.0262462224551286	0.0479389301005293	False	False	24359304	AT	AT	-0.1494872667357956	0.07117276495919693	0.036997686877072035	30.0	2.100343675301867	0.036997686877072035	2.100343675301867	22.0	1.0	True	False	24356888.0	0.9958422920212114	0.999653499737294	chr20:24356888	0.00896507	39.0	SNP_chr20:24629071	0.042137199999999986	163.0	SYNDIG1	+
chr5	ENSG00000113732.4	172533736	0.0419203879003727	0.0498076189129809	False	False	172533769	ATTTT	AAAAT	0.16298474894779022	0.06824652651169234	0.01782223015133182	14.0	2.388176472539842	0.01782223015133182	2.388176472539842	15.0	0.5532194610867335	True	False	172542648.0	0.06688749961427433	0.23946217825354674	chr5:172542648	0.00896352	70.0	SNP_chr5:172542648	0.0377796	102.0	ATP6V0E1	+
chr14	ENSG00000197776.3	50250088	0.0554036944690357	0.0633321408516007	False	False	50250098	T	A	0.1817509735601188	0.06660049947501044	0.006871774208324889	5.0	2.728973130724262	0.006871774208324889	2.728973130724262	16.0	0.30262136105137827	True	False	50288333.0	0.006243339561301999	0.11872490593260915	chr14:50288333	0.00895922	30.0	SNP_chr14:50288333	0.755475	66.0	KLHDC1	+
chr19	ENSG00000130312.2	17421976	-0.31007601553885805	0.0283406139637349	True	True	17421992	T	A	-0.24677387807506945	0.06869576995380924	0.0004130853696175661	24.0	3.592271812966056	0.0004130853696175661	3.592271812966056	22.0	0.0460410166553327	True	True	17413160.0	0.42959901802751976	0.5977217725674646	chr19:17413160	0.00895849	27.0	SNP_chr19:17413160	0.112634	162.0	MRPL34	+
chr4	ENSG00000151790.4	156889019	-0.041567665355475	0.0489567804217712	False	False	156889038	CT	AG	-0.14163656033113722	0.06658913954828401	0.034526664458390734	2.0	2.127021933185307	0.034526664458390734	2.127021933185307	22.0	1.0	True	False	156777528.0	0.08448892283308035	0.26091464952941545	chr4:156777528	0.00895406	53.0	SNP_chr4:156777528	0.16554000000000002	69.0	TDO2	+
chr9	ENSG00000165028.7	107435718	0.0288293319916333	0.0473978354320775	False	False	107435733	AAAC	GTTT	0.143192455448729	0.06642396997280782	0.03217983363826886	1.0	2.1557346769147965	0.03217983363826886	2.1557346769147965	11.0	0.6697395392283714	True	False	107534906.0	0.02056919979586273	0.16236105910259757	chr9:107534906	0.00895062	40.0	SNP_chr9:107534906	0.1519	98.0	NIPSNAP3B	+
chr20	ENSG00000124214.15	47673385	-0.19912649597313103	0.0893006402436595	False	False	47673424	GT	AC	-0.33593184482561683	0.07202784531535203	6.22871818743829e-06	52.0	4.6639163417264715	6.22871818743829e-06	4.6639163417264715	25.0	0.001540889364465525	True	True	47723127.0	0.23843526644714602	0.42414823532044343	chr20:47723127	0.0089501	17.0	SNP_chr20:47723127	0.210266	334.0	STAU1	-
chr16	ENSG00000103479.10	53510970	-0.223388992228465	0.0475941133828682	True	True	53510994	GT	AC	-0.14735433869106102	0.06858061998020877	0.032819355343574136	15.0	2.1486294339944	0.032819355343574136	2.1486294339944	17.0	0.8977917754611093	True	False	53495410.0	0.12412775627594527	0.30575202514490474	chr16:53495410	0.00894323	52.0	SNP_chr16:53495410	0.133726	60.0	RBL2	+
chr8	ENSG00000161016.11	145984567	0.24075440128743802	0.0617600691381097	False	False	145984589	AAC	GTT	0.2103372456235632	0.0657624355737756	0.0015843904099358745	2.0	3.198440626299437	0.0015843904099358745	3.198440626299437	5.0	0.04152957238022967	True	True	146043722.0	0.862627371671986	0.9240353615861092	chr8:146043722	0.00894225	35.0	SNP_chr8:146043722	0.0409358	205.0	RPL8	-
chr8	ENSG00000104613.7	19605326	0.0326290727702694	0.0546130457606529	False	False	19605349	A	T	0.1610064502128485	0.0697881409334659	0.0220743763953178	23.0	2.307074641325489	0.0220743763953178	2.307074641325489	18.0	0.7238990556570528	True	False	19692781.0	0.060920481525087326	0.23134879816304382	chr8:19692781	0.00894184	48.0	SNP_chr8:19692781	0.0902213	122.0	INTS10	+
chr19	ENSG00000105402.3	47950102	-0.0324492397871994	0.0391547442408253	False	False	47950122	GT	AC	-0.14908668387352622	0.06666650926581555	0.02633539511109781	3.0	2.236305538048819	0.02633539511109781	2.236305538048819	14.0	0.6893633210628262	True	False	48108689.0	0.029764564134409588	0.18177772548244603	chr19:48108689	0.00893817	50.0	SNP_chr19:48114188	0.123112	76.0	NAPA	-
chr6	ENSG00000047936.6	117767654	0.143859226916147	0.0719155833339442	False	False	117767679	GT	AC	0.2760025300825909	0.07085742740470545	0.00013721666448707727	39.0	3.8951813548943823	0.00013721666448707727	3.8951813548943823	29.0	0.02404781941299099	True	True	117684745.0	0.043774177827330805	0.20591730590203572	chr6:117684745	0.00893698	31.0	SNP_chr6:117688137	0.138993	243.0	ROS1	-
chr8	ENSG00000178538.5	61277360	-0.0323414552834357	0.0421527910682545	False	False	61277402	AC	GT	-0.15480657738134515	0.07644946370378057	0.04446494480729478	56.0	2.0249530851017554	0.04446494480729478	2.0249530851017554	14.0	0.963551512547327	True	False	61291806.0	0.17940066917082634	0.36489170544434285	chr8:61291806	0.00893497	50.0	SNP_chr8:61291806	0.30053	54.0	CA8	-
chr10	ENSG00000166135.9	102308801	0.19412911225532897	0.0509675174605112	False	False	102308860	GT	AC	0.2261438154556101	0.07161680969562488	0.0018572829509165773	38.0	3.1576918382253125	0.0018572829509165773	3.1576918382253125	18.0	0.12747173687309815	True	False	102338344.0	0.876614107553695	0.9318657269383245	chr10:102338344	0.00893469	28.0	SNP_chr10:102317603	0.0153078	280.0	HIF1AN	+
chr3	ENSG00000183396.3	48736833	0.0926448622271616	0.0460439958432422	True	False	48736864	A	T	0.15224108748122406	0.06740445956133742	0.024910496934675005	8.0	2.2586204009645106	0.024910496934675005	2.2586204009645106	7.0	0.4168812723276546	True	False	48658467.0	0.7726785647761611	0.8654022679775999	chr3:48658467	0.00893185	49.0	SNP_chr3:48658467	0.278901	63.0	TMEM89	-
chr15	ENSG00000129038.11	74178147	-0.0835045704709358	0.0553060021953725	True	False	74178188	AC	GT	-0.17350779407153338	0.06812228820453811	0.011584584741723618	14.0	2.5470047857255445	0.011584584741723618	2.5470047857255445	15.0	0.415957971624589	True	False	74222043.0	0.04525311789836629	0.207923794197477	chr15:74222043	0.00893147	24.0	SNP_chr15:74222043	0.121577	109.0	LOXL1	+
chr5	ENSG00000164338.5	72902533	0.185377771456443	0.0384134908839269	True	True	72902568	GT	AC	0.2215146751764177	0.07228344880245678	0.002511711269790311	41.0	3.064528309679779	0.002511711269790311	3.064528309679779	20.0	0.17133639833207906	True	False	72892773.0	0.6769408397007698	0.7947446360833316	chr5:72892773	0.00892902	20.0	SNP_chr5:72823715	0.11083	154.0	UTP15	+
chr19	ENSG00000004777.14	36257933	0.17274338305125697	0.0441420040490198	False	False	36257949	CT	AG	0.20397821892553664	0.06615302883977142	0.0023093733539761912	4.0	3.083429776429288	0.0023093733539761912	3.083429776429288	14.0	0.12424230514959571	True	False	36259494.0	0.3182680036764361	0.4991699755364384	chr19:36259494	0.00892834	74.0	SNP_chr19:36259494	0.0947237	115.0	ARHGAP33	+
chr15	ENSG00000137822.8	43784436	0.155078668506309	0.05040454042872	False	False	43784446	A	T	0.2135201158575712	0.06631891807456919	0.0014805899048069894	6.0	3.2195958869155334	0.0014805899048069894	3.2195958869155334	15.0	0.09291718541334741	True	True	43696168.0	0.7148591670118996	0.8235946471835217	chr15:43696168	0.00892769	27.0	SNP_chr15:43588888	0.0484801	268.0	TUBGCP4	+
chr10	ENSG00000204130.8	70110462	0.300294112573893	0.0665413108437873	False	False	70110486	T	A	0.3824802409946493	0.06406535369811668	1.0107927215787564e-08	15.0	5.970157330230942	1.0107927215787564e-08	5.970157330230942	38.0	7.133509384915482e-06	True	True	70137781.0	0.5272337799101485	0.6779885744381765	chr10:70137781	0.00892357	49.0	SNP_chr10:70137781	0.0362423	492.0	RUFY2	-
chr5	ENSG00000204764.8	170345408	0.21310835783506502	0.0597620808140984	True	True	170345432	AC	GT	0.24668658368507584	0.0730483078575477	0.0009018713842498641	47.0	3.377033512756271	0.0009018713842498641	3.377033512756271	35.0	0.12203883622136107	True	False	170339541.0	0.29423457078984466	0.4775622026486618	chr5:170339541	0.00892274	1.0	SNP_chr5:170394921	0.00771415	521.0	RANBP17	+
chr7	ENSG00000197362.9	148882617	0.3374563221106289	0.0505600496315934	True	True	148882627	A	T	0.3679394916713719	0.06558654342887968	6.641370023715973e-08	22.0	5.609984494309504	6.641370023715973e-08	5.609984494309504	17.0	1.9041021146732e-05	True	True	148807437.0	0.5874833405816717	0.7260263249609238	chr7:148807437	0.00892264	72.0	SNP_chr7:148853424	0.034868500000000004	294.0	ZNF786	-
chr15	ENSG00000198690.5	31220710	0.0347147751125131	0.0496648114830672	True	False	31220743	GT	AC	0.14546545942852973	0.07066880933497245	0.04087361212927861	27.0	2.0584110698542935	0.04087361212927861	2.0584110698542935	11.0	0.7852729923994715	True	False	31317445.0	0.05777212116392836	0.22541351096866943	chr15:31317445	0.00891853	56.0	SNP_chr15:31317445	0.154057	70.0	FAN1	+
chr13	ENSG00000134905.12	111363283	0.29560576851678805	0.046099797481963	True	True	111363293	T	A	0.2961773651047619	0.06736988448350953	1.782888064228406e-05	22.0	4.396287263595632	1.782888064228406e-05	4.396287263595632	21.0	0.00328446802380658	True	True	111300000.0	0.0019101073627324691	0.08094279473328428	chr13:111300000	0.00891526	43.0	SNP_chr13:111332688	0.149172	286.0	CARS2	-
chr2	ENSG00000168763.11	97556014	0.0548572497117403	0.0543824052202183	True	False	97556054	AATC	ATTG	0.17536163663682106	0.06637525197336386	0.008834298967244695	3.0	2.6419731966847078	0.008834298967244695	2.6419731966847078	12.0	0.2952460141857549	True	False	97560450.0	0.1373995639152098	0.3208379993617938	chr2:97560450	0.00891214	33.0	SNP_chr2:97560450	0.169317	159.0	CNNM3	+
chr3	ENSG00000114554.7	126675444	-0.11510798589413401	0.0441503003286222	True	False	126675471	AG	CT	-0.1772225655276244	0.06994197314498048	0.012056022372056129	25.0	2.533851385065523	0.012056022372056129	2.533851385065523	7.0	0.2516069210901134	True	False	126760850.0	0.5304650650606259	0.6802634270224481	chr3:126760850	0.00890632	54.0	SNP_chr3:126760850	0.036413699999999986	151.0	PLXNA1	+
chr15	ENSG00000166716.5	85348962	0.108032448897089	0.0460414841030545	False	False	85348984	GTTT	AAAC	0.14144405103304067	0.06720193039618744	0.036462704537705226	6.0	2.104761726324832	0.036462704537705226	2.104761726324832	23.0	1.0	True	False	85448024.0	0.01512205257489566	0.14566282004295167	chr15:85448024	0.00890174	37.0	SNP_chr15:85448024	0.109793	152.0	ZNF592	+
chr5	ENSG00000072571.15	162822206	0.0381126916768279	0.0500618462755942	False	False	162822241	AC	GT	0.17745527719654505	0.07592719039736348	0.02060920506569749	55.0	2.3371769226259564	0.02060920506569749	2.3371769226259564	12.0	0.524553065089984	True	False	162899017.0	0.13528082503506153	0.31784650516976737	chr5:162899017	0.00889813	61.0	SNP_chr5:162899017	0.027153	119.0	HMMR	+
chr20	ENSG00000101353.10	35688254	-0.16958086795308097	0.056055577886864	False	False	35688271	A	T	-0.31617246994317777	0.06993921931290058	1.1013449741877054e-05	39.0	4.520674852383697	1.1013449741877054e-05	4.520674852383697	30.0	0.002962095065959047	True	True	35865351.0	0.8660234977413108	0.9255226885239594	chr20:35865351	0.00889525	50.0	SNP_chr20:35779619	0.0574313	88.0	MROH8	-
chr17	ENSG00000223510.2	14066554	0.19313682343064398	0.0381843213469171	True	True	14066590	ATTT	AAAT	0.210604214308088	0.06713988020359561	0.0019506364041759802	11.0	3.1367975883997676	0.0019506364041759802	3.1367975883997676	11.0	0.09042110732527793	True	True	14040696.0	0.5626316093667869	0.7065638660472948	chr17:14040696	0.00888976	50.0	SNP_chr17:14040246	0.154227	116.0	CDRT15	-
chr20	ENSG00000101199.8	62019528	-0.0626287321886838	0.0514816514299827	True	False	62019546	AC	GT	-0.14210696455860686	0.07070366480932287	0.045813401887118535	27.0	2.009895313656625	0.045813401887118535	2.009895313656625	5.0	0.5002812973891639	True	False	61889209.0	0.08439430673540299	0.26091464952941545	chr20:61889209	0.00888888	46.0	SNP_chr20:61834092	0.0705414	82.0	ARFGAP1	+
chr8	ENSG00000104679.6	23212102	-0.0243847947570561	0.0477582624983895	False	False	23212120	GT	AC	-0.13985779652041747	0.0681662240983871	0.04143212858370718	12.0	2.0517169370941684	0.04143212858370718	2.0517169370941684	20.0	1.0	True	False	23152334.0	0.08657351769659086	0.2633559137608952	chr8:23152334	0.00888814	82.0	SNP_chr8:23152334	0.0532248	91.0	R3HCC1	+
chr12	ENSG00000180881.15	75880097	-0.222054393121475	0.0587950301523983	True	True	75880107	A	T	-0.2425691293736996	0.06600926623626711	0.0003003009821083	7.0	3.674773909854889	0.0003003009821083	3.674773909854889	20.0	0.033491641571053096	True	True	75773464.0	0.6379265751217624	0.765749959611206	chr12:75773464	0.00888604	41.0	SNP_chr12:75773464	0.0198269	287.0	CAPS2	-
chr8	ENSG00000180543.3	98284494	-0.26996000854167	0.0434381156321621	True	True	98284550	AC	GT	-0.3106328618918867	0.0700739991285942	1.5949969850303863e-05	39.0	4.432926131728805	1.5949969850303863e-05	4.432926131728805	9.0	0.0014291452666128097	True	True	98282160.0	0.4360100648247519	0.6033858924933094	chr8:98282160	0.00888386	32.0	SNP_chr8:98282160	0.15428499999999998	151.0	TSPYL5	-
chr2	ENSG00000152683.10	32348331	0.11626456482606301	0.0458993172001896	False	False	32348341	A	T	0.2585383270117569	0.07121453859969322	0.0003666490024827497	39.0	3.630414969968936	0.0003666490024827497	3.630414969968936	14.0	0.029476533643792283	True	True	32395315.0	0.4539609633053685	0.6172781672117064	chr2:32395315	0.00887563	50.0	SNP_chr2:32395315	0.0576352	157.0	SLC30A6	+
chr6	ENSG00000231925.7	33305731	0.21768657989453302	0.0591613804653967	False	False	33305772	A	T	0.22638347847504406	0.06642885758020993	0.0007814161604761581	8.0	3.407908651773756	0.0007814161604761581	3.407908651773756	18.0	0.06491818146945325	True	True	33289931.0	0.18005727908524058	0.36566698527883656	chr6:33289931	0.00886763	50.0	SNP_chr6:33289931	0.35730300000000004	172.0	TAPBP	-
chr1	ENSG00000169231.9	155158945	0.19798060476000498	0.0556616419442095	False	False	155158968	GT	AC	0.19300031209708696	0.06707336196774544	0.00441513878902413	9.0	2.8774509944782234	0.00441513878902413	2.8774509944782234	15.0	0.20929077179305394	True	False	155197462.0	0.5716577510655336	0.7133446478685425	chr1:155197462	0.0088649	36.0	SNP_chr1:155197462	0.0872108	84.0	THBS3	-
chr17	ENSG00000167914.6	38157765	-0.24754587661201197	0.0672704753932802	False	False	38157809	AAAT	ATTT	-0.31098488099381616	0.06687095611140742	5.97640317086297e-06	21.0	4.65052242524712	5.97640317086297e-06	4.65052242524712	23.0	0.0013735805836277298	True	True	38127112.0	0.4256293989201887	0.5943184989236191	chr17:38127112	0.00886408	61.0	SNP_chr17:38090808	0.0376089	357.0	GSDMA	+
chr16	ENSG00000197165.6	28512883	-0.169828298197068	0.0647347693803576	True	False	28512913	AC	GT	-0.1425528648094867	0.06998852337114299	0.04298752389577143	23.0	2.0368034349509188	0.04298752389577143	2.0368034349509188	8.0	0.656791574024282	True	False	28507644.0	0.2505290692891331	0.43560671956762576	chr16:28507644	0.00886393	36.0	SNP_chr16:28577931	0.0944698	36.0	SULT1A2	-
chr2	ENSG00000153832.7	230705517	-0.20037671046080802	0.0748398990704895	False	False	230705529	A	T	-0.3333556559154435	0.07147357065864605	6.15648006549129e-06	49.0	4.664040887330679	6.15648006549129e-06	4.664040887330679	20.0	0.0012492609582593853	True	True	230791929.0	0.06197933493984984	0.2329659011616388	chr2:230791929	0.00886252	46.0	SNP_chr2:230791929	0.113809	165.0	FBXO36	+
chr2	ENSG00000163126.10	97396409	-0.135589813379399	0.0514643439392614	True	False	97396420	CT	AG	-0.1659291282918406	0.06709817035316364	0.014172674185754863	7.0	2.4729307433942145	0.014172674185754863	2.4729307433942145	12.0	0.41044033322456625	True	False	97410188.0	0.88774866783833	0.9377392364827464	chr2:97410188	0.00886248	73.0	SNP_chr2:97440567	0.0204016	92.0	ANKRD23	-
chr7	ENSG00000178397.8	6329503	0.0603512170551427	0.0573301727813959	False	False	6329514	T	A	0.20242801363771445	0.07180555057223785	0.005337216071114368	37.0	2.819113731800827	0.005337216071114368	2.819113731800827	20.0	0.29658990529830587	True	False	6372354.0	0.6831393376772914	0.8004120225235417	chr7:6372354	0.00886108	20.0	SNP_chr7:6367714	0.540809	52.0	FAM220A	-
chr8	ENSG00000254093.4	10529896	0.0526211153918679	0.0374757522789639	True	False	10529931	GT	AC	0.1492434606076929	0.06957175900335562	0.033132762164513184	21.0	2.1451730234461155	0.033132762164513184	2.1451730234461155	14.0	0.800555574807077	True	False	10674467.0	0.2761756633092177	0.46107386172362813	chr8:10674467	0.00886053	48.0	SNP_chr8:10671260	0.0382621	136.0	PINX1	-
chr9	ENSG00000106785.10	100820112	0.11055750726364098	0.0506929746465315	False	False	100820128	ATTT	AAAT	0.1751189972239242	0.06683542400820218	0.009409911030470123	6.0	2.6201524090343655	0.009409911030470123	2.6201524090343655	20.0	0.43843822879923355	True	False	100878276.0	0.09121949253365363	0.2690734953043715	chr9:100878276	0.00885789	14.0	SNP_chr9:100878276	0.364318	43.0	TRIM14	-
chr5	ENSG00000145868.12	147741385	0.164751454990186	0.0569297054511928	False	False	147741402	AT	AT	0.2364254575275899	0.06565799735438514	0.00039234701038151024	4.0	3.600863063969154	0.00039234701038151024	3.600863063969154	9.0	0.021886639637729008	True	True	147738005.0	0.8942065367083218	0.9416186089114488	chr5:147738005	0.00885779	49.0	SNP_chr5:147842880	0.07455139999999999	227.0	FBXO38	+
chr6	ENSG00000204388.5	31777334	-0.0577316082489164	0.04271629526018799	False	False	31777372	AC	GT	-0.16582504884456026	0.07585809132051186	0.030191516423375524	54.0	2.185990260998322	0.030191516423375524	2.185990260998322	17.0	0.8528502194650255	True	False	31742067.0	0.14709316437207828	0.331711875124878	chr6:31742067	0.00885249	71.0	SNP_chr6:31745284	0.196699	79.0	HSPA1B	+
chr10	ENSG00000180628.10	92938525	-0.0487555734521665	0.0483851943746402	True	False	92938535	A	T	-0.1464477441158448	0.06793979917889642	0.032245267148761095	11.0	2.1555516190182478	0.032245267148761095	2.1555516190182478	9.0	0.5844271781065581	True	False	92937446.0	0.5143483072473186	0.6667900126249218	chr10:92937446	0.00885158	47.0	SNP_chr10:92937446	0.050944300000000005	53.0	PCGF5	+
chr5	ENSG00000243414.4	115006639	-0.0402477083954743	0.0430941412929792	False	False	115006684	AAAAAT	ATTTTT	-0.14708673003975742	0.0669919033121637	0.029176236446226706	5.0	2.195589657370593	0.029176236446226706	2.195589657370593	10.0	0.5861806132448371	True	False	115028512.0	0.1819653458472838	0.3676927760654221	chr5:115028512	0.00884987	65.0	SNP_chr5:114992716	0.0532206	82.0	TICAM2	-
chr4	ENSG00000170522.5	111196011	-0.0597780184410819	0.0495462054556621	True	False	111196022	T	A	-0.1522607073366233	0.07023829127059457	0.031369009013914505	25.0	2.167773511887349	0.031369009013914505	2.167773511887349	28.0	1.0	True	False	111011794.0	0.08342607286815021	0.2601272487278477	chr4:111011794	0.00884894	63.0	SNP_chr4:111011794	0.100932	126.0	ELOVL6	-
chr11	ENSG00000181924.6	73531785	-0.0319723147178168	0.0477534211273291	True	False	73531797	AT	AT	-0.15035349341681245	0.06742416332503316	0.026783572973100314	8.0	2.2299645409317135	0.026783572973100314	2.2299645409317135	17.0	0.7915615933475867	True	False	73491106.0	0.775402872408349	0.8669217239618001	chr11:73491106	0.00884722	59.0	SNP_chr11:73523213	0.028093700000000003	73.0	COA4	-
chr1	ENSG00000116698.16	183409031	-0.166641816355641	0.0427640636210979	True	True	183409071	GT	AC	-0.17858032335401716	0.07778612778440859	0.02298619861903081	63.0	2.2957862595882	0.02298619861903081	2.2957862595882	18.0	0.7440981031939021	True	False	183343362.0	0.3955590611810573	0.567896345594127	chr1:183343362	0.00884147	33.0	SNP_chr1:183419531	0.0452436	58.0	SMG7	+
chr4	ENSG00000155016.13	108862389	-0.299571522058094	0.0693345414553732	False	False	108862407	AT	AT	-0.4104347103239808	0.062046254720335	2.878719814718913e-10	7.0	6.614979617608816	2.878719814718913e-10	6.614979617608816	10.0	8.044041111624648e-08	True	True	108852078.0	0.025710574762618867	0.17412990932471412	chr4:108852078	0.00884026	64.0	SNP_chr4:108852078	0.0855091	127.0	CYP2U1	+
chr8	ENSG00000173566.9	21950828	-0.17798889018487302	0.0629890681032364	True	False	21950852	GTT	AAC	-0.2199265180632861	0.0662223710461225	0.0010521610622497863	6.0	3.321030560958198	0.0010521610622497863	3.321030560958198	9.0	0.04743758136612433	True	True	21947794.0	0.6753833366895432	0.7938350228739876	chr8:21947794	0.00883984	37.0	SNP_chr8:21947794	0.719362	120.0	NUDT18	-
chr22	ENSG00000100211.6	39044614	-0.60831041106275	0.0516831900772334	True	True	39044628	AAAC	GTTT	-0.6327627596224497	0.0525660124830101	6.728546223958831e-26	6.0	12.037488288215991	6.728546223958831e-26	12.037488288215991	16.0	2.5223145955610837e-22	True	True	39013425.0	0.6213952744430272	0.7529499251375367	chr22:39013425	0.00883932	82.0	SNP_chr22:39013425	0.0867107	278.0	CBY1	+
chr3	ENSG00000085276.13	168831246	-0.0592324462701009	0.0735524215188019	False	False	168831260	AG	CT	-0.2016621347073852	0.07201097451741202	0.0056455058523532525	38.0	2.800436128782342	0.0056455058523532525	2.800436128782342	59.0	0.6430716415953059	True	False	168786631.0	0.2105875122218404	0.3971324932974908	chr3:168786631	0.00883455	54.0	SNP_chr3:168715138	0.0462654	164.0	MECOM	-
chr3	ENSG00000091527.11	133370983	0.0262415821085382	0.0434757189664194	False	False	133370994	A	T	0.14424853621297865	0.06877788796867737	0.03718012628416203	16.0	2.0973097673291727	0.03718012628416203	2.0973097673291727	14.0	0.8607911830319307	True	False	133246436.0	0.016946743654365312	0.1517231631961551	chr3:133246436	0.00883076	22.0	SNP_chr3:133246436	0.0326014	114.0	CDV3	+
chr2	ENSG00000128699.9	190652323	-0.0876885069865812	0.0435848961921083	False	False	190652339	T	A	-0.208465365344572	0.06701349424236602	0.002121224899694459	10.0	3.1107968283316274	0.002121224899694459	3.1107968283316274	8.0	0.07525715549783789	True	True	190625354.0	0.9953793256555388	0.9993865945880221	chr2:190625354	0.00882746	53.0	SNP_chr2:190647919	0.219676	84.0	ORMDL1	-
chr19	ENSG00000124440.11	46811217	-0.197282292776406	0.0566334451297476	True	True	46811276	ACAG	CTGT	-0.27748545085952725	0.06567413979746392	3.5335509732488165e-05	9.0	4.225185921205513	3.5335509732488165e-05	4.225185921205513	28.0	0.007579217996000877	True	True	46805532.0	0.10481710409687396	0.2856250152263984	chr19:46805532	0.00882384	30.0	SNP_chr19:46804203	0.18369	129.0	HIF3A	+
chr5	ENSG00000171617.9	73933581	-0.185995971449762	0.060812154561679	True	True	73933618	GT	AC	-0.28985626636349104	0.06871363498787172	3.77482890228348e-05	29.0	4.218322410314227	3.77482890228348e-05	4.218322410314227	18.0	0.005495292874942921	True	True	73930442.0	0.43894264921728604	0.6055820589428536	chr5:73930442	0.00882179	19.0	SNP_chr5:73958206	0.202393	120.0	ENC1	-
chr4	ENSG00000071127.12	10104885	0.130221995145133	0.0552878056551123	True	False	10104947	AC	GT	0.25591991433508715	0.07392524268161982	0.000677630420628614	52.0	3.4618745242038553	0.000677630420628614	3.4618745242038553	8.0	0.03080487664403929	True	True	10122649.0	0.014102976570041368	0.14310394038123772	chr4:10122649	0.00882121	44.0	SNP_chr4:10087468	0.0478007	357.0	WDR1	-
chr18	ENSG00000049759.12	55709659	0.0881993247666706	0.0625653596882659	True	False	55709698	GT	AC	0.23187150931605802	0.06761055012889522	0.0007296681615239567	16.0	3.429516678595422	0.0007296681615239567	3.429516678595422	51.0	0.1380891661852498	True	False	55711354.0	0.6396613856774979	0.7670793520661969	chr18:55711354	0.00881866	38.0	SNP_chr18:55708708	0.153596	175.0	NEDD4L	+
chr8	ENSG00000156103.11	89339977	0.352903575033871	0.0579534752067377	True	True	89340050	AC	GT	0.3903174592250607	0.06714751468856874	2.5907506474939855e-08	35.0	5.812835531372374	2.5907506474939855e-08	5.812835531372374	31.0	1.3962223629352317e-05	True	True	89348016.0	0.9531197433240752	0.9755641966755808	chr8:89348016	0.00881598	70.0	SNP_chr8:89348016	0.08813960000000001	511.0	MMP16	-
chr5	ENSG00000164403.10	132252095	-0.141806557146808	0.0502895777303236	False	False	132252105	T	A	-0.21707051353422213	0.06657328160735403	0.0012925333511705026	8.0	3.260625108050005	0.0012925333511705026	3.260625108050005	11.0	0.06547441622459371	True	True	132194430.0	0.6108892854184139	0.7442100375990993	chr5:132194430	0.00881397	109.0	SNP_chr5:132135688	0.0541918	174.0	SHROOM1	-
chr1	ENSG00000117523.11	171493175	-0.0614591186563692	0.0414221259693922	True	False	171493186	A	T	-0.14355073353261805	0.07217713092249826	0.048166271570001834	35.0	1.9888672727481882	0.048166271570001834	1.9888672727481882	25.0	1.0	True	False	171409806.0	0.15219118052725386	0.33721083193189055	chr1:171409806	0.0088063	82.0	SNP_chr1:171409806	0.0490086	89.0	PRRC2C	+
chr2	ENSG00000158411.6	99723017	0.37754099727894297	0.0538410465200823	True	True	99723027	A	T	0.43374611087868575	0.062325903410008876	4.331719902249275e-11	14.0	6.959323285300839	4.331719902249275e-11	6.959323285300839	14.0	1.9280765625865528e-08	True	True	99807573.0	0.4268566363631262	0.5955947912494027	chr2:99807573	0.00880293	69.0	SNP_chr2:99807573	0.324814	242.0	MITD1	-
chr10	ENSG00000197321.10	29839203	-0.28149607267922805	0.0727613163197733	True	True	29839213	A	T	-0.3533532597640555	0.06502104727297157	1.537461664282598e-07	16.0	5.434444300483299	1.537461664282598e-07	5.434444300483299	35.0	7.910136380189082e-05	True	True	29838284.0	0.3465989126460127	0.5253895235236938	chr10:29838284	0.00880268	47.0	SNP_chr10:29838284	0.130182	235.0	SVIL	-
chr14	ENSG00000119684.11	75484849	0.23523085070857602	0.0520140878351087	True	True	75484864	A	T	0.3421455758679849	0.06364092233004	1.9521473412280978e-07	5.0	5.376188203144319	1.9521473412280978e-07	5.376188203144319	17.0	5.063012042966758e-05	True	True	75437072.0	0.2218408496435986	0.40768471088952146	chr14:75437072	0.00879896	65.0	SNP_chr14:75437072	0.0508949	245.0	MLH3	-
chr14	ENSG00000227051.4	96455431	-0.178202964886608	0.0611889866411314	True	False	96455493	AT	AT	-0.23802288931416746	0.07083638265219029	0.0009432569774212142	35.0	3.360178490238133	0.0009432569774212142	3.360178490238133	14.0	0.06184134290530978	True	True	96518658.0	0.0335535795148337	0.1891959248180745	chr14:96518658	0.00879803	28.0	SNP_chr14:96518658	0.460934	226.0	C14orf132	+
chr22	ENSG00000167065.9	31053264	0.146952266523654	0.0487842971823819	True	True	31053294	AC	GT	0.2831820140166595	0.06602483903329025	2.731455591662204e-05	12.0	4.289022406762353	2.731455591662204e-05	4.289022406762353	16.0	0.003747507856344478	True	True	31060982.0	0.2501824014345828	0.435322529226159	chr22:31060982	0.0087964	18.0	SNP_chr22:31061152	0.481266	116.0	DUSP18	-
chr17	ENSG00000159199.9	46957956	0.167133638844577	0.0632880513899768	True	False	46957980	A	T	0.19361215339413226	0.07353491619090033	0.009209663950878064	45.0	2.632928184639599	0.009209663950878064	2.632928184639599	18.0	0.40309300679268667	True	False	47011755.0	0.4912532628670384	0.6490336412075349	chr17:47011755	0.00879243	53.0	SNP_chr17:47011755	0.0387351	185.0	ATP5G1	+
chr20	ENSG00000080845.13	35045766	0.0660188820076073	0.0333656274532234	True	False	35045799	GTTTTT	AAAAAC	0.14426119123385076	0.06686689254243948	0.03206007262143812	4.0	2.157438244080061	0.03206007262143812	2.157438244080061	4.0	0.3377344945296068	True	False	34968575.0	0.3711865019396912	0.5458013004067778	chr20:34968575	0.00879019	35.0	SNP_chr20:34968575	0.143068	58.0	DLGAP4	+
chr3	ENSG00000013297.6	170491645	-0.0835192867619604	0.0723034216582548	True	False	170491701	GT	AC	-0.20646775766532044	0.06704252259492031	0.002345326374797266	10.0	3.079653773066172	0.002345326374797266	3.079653773066172	31.0	0.22495453803645155	True	False	170469837.0	0.7532769947639921	0.8525855904578984	chr3:170469837	0.00878644	30.0	SNP_chr3:170477115	0.066616	155.0	CLDN11	+
chr6	ENSG00000092820.13	159143180	0.0548301676622898	0.0492193395613197	False	False	159143211	GTTT	AAAC	0.13786471880764198	0.06662494876376396	0.03968410917032302	2.0	2.0692656634750612	0.03968410917032302	2.0692656634750612	17.0	1.0	True	False	159186219.0	0.12446153949960095	0.30623215274258925	chr6:159186219	0.00878587	45.0	SNP_chr6:159189572	0.0792076	62.0	EZR	-
chr21	ENSG00000156261.8	30444311	0.42650900551932996	0.0538300202925653	True	True	30444329	GTT	AAC	0.4661838640466097	0.06401376671726831	8.34526330860855e-12	32.0	7.2825563617529205	8.34526330860855e-12	7.2825563617529205	7.0	2.202054714078211e-09	True	True	30440230.0	0.839122816162654	0.908877334582546	chr21:30440230	0.00878362	13.0	SNP_chr21:30445948	0.274351	178.0	CCT8	-
chr2	ENSG00000085978.17	234245888	0.152203897252299	0.0470613067675947	True	True	234245902	T	A	0.16915660757463258	0.06614841496449175	0.011217772579967492	1.0	2.5572284334467468	0.011217772579967492	2.5572284334467468	20.0	0.49424405792080117	True	False	234181556.0	0.055264459135109856	0.22205434829653997	chr2:234181556	0.00877651	57.0	SNP_chr2:234207778	0.043393699999999986	112.0	ATG16L1	+
chr11	ENSG00000175334.3	65728677	-0.194340047832322	0.0435814541316737	True	True	65728697	AAAAC	GTTTT	-0.2813423883417409	0.06499281754679116	2.284816692786277e-05	5.0	4.328822767826464	2.284816692786277e-05	4.328822767826464	7.0	0.0015734387202913146	True	True	65782768.0	0.073267684714132	0.2484551550677539	chr11:65782768	0.00877069	70.0	SNP_chr11:65782768	0.0698815	146.0	BANF1	+
chr6	ENSG00000079819.12	131425461	-0.0705753002998007	0.0399320350958399	False	False	131425488	GT	AC	-0.20002230084046746	0.07223117624375902	0.006195171924626935	39.0	2.7691962285848826	0.006195171924626935	2.7691962285848826	33.0	0.4633765466475277	True	False	131390508.0	0.11650832885949478	0.2981899742495784	chr6:131390508	0.00876873	61.0	SNP_chr6:131418158	0.0422972	240.0	EPB41L2	-
chr9	ENSG00000196366.1	139277995	0.0287938866325141	0.0451500323552962	False	False	139278058	CTG	AGC	0.14437505905311554	0.0668657703424247	0.03192321123244462	4.0	2.1591773834917305	0.03192321123244462	2.1591773834917305	5.0	0.3928871697582828	True	False	139281312.0	0.40639727916942936	0.5765988491842453	chr9:139281312	0.00876716	73.0	SNP_chr9:139414367	0.0594869	90.0	C9orf163	+
chr22	ENSG00000183579.11	29416752	-0.0605601819072266	0.066846820380182	True	False	29416800	GT	AC	-0.21409395338504456	0.07363005574260338	0.004109978023808475	47.0	2.9076978310796906	0.004109978023808475	2.9076978310796906	22.0	0.2640457942743517	True	False	29539501.0	0.016142057576870806	0.14904925512127465	chr22:29539501	0.00876493	37.0	SNP_chr22:29539501	0.647736	97.0	ZNRF3	+
chr10	ENSG00000065809.9	14554769	0.0729815192854942	0.0720322470507186	False	False	14554788	A	T	0.19429261561793515	0.06721314912701001	0.004241994985026548	10.0	2.890693534546166	0.004241994985026548	2.890693534546166	43.0	0.4292116331828925	True	False	14667316.0	0.01563459626655276	0.14709283426287392	chr10:14667316	0.00876412	49.0	SNP_chr10:14648752	0.370148	93.0	FAM107B	-
chr9	ENSG00000130653.11	140506015	-0.297608086638263	0.0527311321116067	True	True	140506040	AAC	GTT	-0.3790283457170173	0.06340633967884901	9.417799213340593e-09	10.0	5.977767327948328	9.417799213340593e-09	5.977767327948328	6.0	1.2188979962036591e-06	True	True	140441177.0	0.004129535134893795	0.10723570876439262	chr9:140441177	0.00875452	32.0	SNP_chr9:140441177	0.881712	137.0	PNPLA7	-
chr3	ENSG00000164062.8	49638067	-0.172443369848939	0.0493858580063792	False	False	49638084	AAAAAT	ATTTTT	-0.25622130010792665	0.0651693822899221	0.00011306014231133523	3.0	3.9316208180102565	0.00011306014231133523	3.9316208180102565	12.0	0.009938198598899418	True	True	49721532.0	0.2708576725477488	0.4562681621602151	chr3:49721532	0.00874732	40.0	SNP_chr3:49721532	0.0737037	130.0	APEH	+
chr16	ENSG00000205629.7	25221236	-0.0243684766777881	0.053914998421457	False	False	25221276	ATCC	ATGG	-0.1418023747865471	0.0665875427081789	0.03431364127846849	2.0	2.129563113749347	0.03431364127846849	2.129563113749347	23.0	1.0	True	False	25102520.0	0.2339414049679825	0.41959014767373354	chr16:25102520	0.00873487	27.0	SNP_chr16:25102520	0.14413800000000002	47.0	LCMT1	+
chr10	ENSG00000171988.13	64871829	0.0767243013630174	0.0655639224329128	False	False	64871868	A	T	0.21052252043511294	0.0657597529332001	0.0015689863631475358	2.0	3.201388555230208	0.0015689863631475358	3.201388555230208	26.0	0.14726822687390018	True	False	64866078.0	0.9224666743726028	0.957590277531928	chr10:64866078	0.00873437	23.0	SNP_chr10:64851294	0.0296392	445.0	JMJD1C	-
chr15	ENSG00000064726.5	83758083	0.107251882686113	0.0388404575568197	False	False	83758113	GTTT	AAAC	0.15020868068615004	0.06696011931823677	0.0258859705754499	5.0	2.2432558695462226	0.0258859705754499	2.2432558695462226	14.0	0.6808591466209439	True	False	83749532.0	0.24120957881099725	0.4269367449042119	chr15:83749532	0.00873415	61.0	SNP_chr15:83586926	0.095674	107.0	BTBD1	-
chr17	ENSG00000141753.5	38638838	0.0322564889920914	0.0512463019686382	True	False	38638882	AC	GT	0.15713509916314544	0.06914422836882722	0.024094414681775558	19.0	2.2725700014317862	0.024094414681775558	2.2725700014317862	11.0	0.5502006888053925	True	False	38647473.0	0.9956501380862568	0.9995265639901164	chr17:38647473	0.00873111	44.0	SNP_chr17:38646147	0.110608	68.0	IGFBP4	+
chr3	ENSG00000168297.11	58416764	0.223281825870214	0.0646642092240252	True	True	58416787	ATTTTT	AAAAAT	0.31333038537187924	0.06402499758981609	1.910788275301794e-06	3.0	4.893875785505974	1.910788275301794e-06	4.893875785505974	32.0	0.0006713631064356688	True	True	58363371.0	0.024737190409742038	0.17211719828689573	chr3:58363371	0.0087287	49.0	SNP_chr3:58363371	0.0206584	374.0	PXK	+
chr12	ENSG00000157837.11	121332749	0.33605697130164197	0.0583677822493315	True	True	121332777	AAAC	GTTT	0.3610369069488811	0.06301599245523108	3.3095654585303124e-08	4.0	5.729290183049568	3.3095654585303124e-08	5.729290183049568	32.0	1.7960399952947216e-05	True	True	121343893.0	0.17825002246396332	0.36364725650318813	chr12:121343893	0.00872806	94.0	SNP_chr12:121344490	0.0373547	456.0	SPPL3	-
chr13	ENSG00000102760.12	42068286	0.156460901056298	0.058264263736868	False	False	42068303	GT	AC	0.24007149861653004	0.06830209814964419	0.0005430809067840602	21.0	3.5148480811021856	0.0005430809067840602	3.5148480811021856	13.0	0.03788496429964337	True	True	42058758.0	0.007016677990048631	0.12283882317062422	chr13:42058758	0.0087242	85.0	SNP_chr13:42071635	0.025721800000000003	203.0	RGCC	+
chr3	ENSG00000144455.9	4372908	-0.454143606070615	0.0451897561246446	True	True	4372919	A	T	-0.5040197253058984	0.06402112102132612	3.016585552598766e-13	41.0	7.872710087941198	3.016585552598766e-13	7.872710087941198	61.0	7.594348141496269e-10	True	True	4403818.0	0.005621032316798672	0.11527969935813662	chr3:4403818	0.00871571	33.0	SNP_chr3:4410619	0.260521	826.0	SUMF1	-
chr16	ENSG00000051523.6	88756298	-0.0820553960857568	0.0407927883037693	False	False	88756329	T	A	-0.18485196385377006	0.07148573511674926	0.010466127719297	34.0	2.5858580533846793	0.010466127719297	2.5858580533846793	10.0	0.29271751778164784	True	False	88718275.0	0.04630863190063431	0.2095037694521599	chr16:88718275	0.00871268	48.0	SNP_chr16:88667093	0.113021	180.0	CYBA	-
chr22	ENSG00000100116.12	38115210	0.168404836799412	0.0579164772125139	False	False	38115243	AAAT	ATTT	0.19050298028806534	0.0672640586733233	0.0050668669370857065	10.0	2.8321660043332795	0.0050668669370857065	2.8321660043332795	16.0	0.24428434217610837	True	False	38166272.0	0.8336917438068523	0.9062178274208111	chr22:38166272	0.00871055	46.0	SNP_chr22:38113878	0.0342902	144.0	GCAT	+
chr7	ENSG00000106591.3	43063686	-0.0646275217616106	0.0634907069447152	False	False	43063704	AGAT	ATCT	-0.18284595470692613	0.06689431122519404	0.006788883070082489	7.0	2.733355816930242	0.006788883070082489	2.733355816930242	9.0	0.1977244161641683	True	False	42914810.0	0.017716464041917453	0.15420999784593548	chr7:42914810	0.00870839	36.0	SNP_chr7:42914810	0.0928777	221.0	MRPL32	+
chr2	ENSG00000157985.13	236691667	-0.0264848229180427	0.04854203867372099	False	False	236691695	GT	AC	-0.1468042373624569	0.07101794879459628	0.04004824639679853	29.0	2.0671427414364745	0.04004824639679853	2.0671427414364745	58.0	1.0	True	False	236716006.0	0.2483575183638045	0.4338841211378684	chr2:236716006	0.0087079	83.0	SNP_chr2:236532412	0.08227319999999999	99.0	AGAP1	+
chr3	ENSG00000170293.4	32206391	-0.0336971086888831	0.062062393301018	False	False	32206403	GT	AC	-0.1595395067734341	0.0662559582830949	0.016860471655103283	1.0	2.407926938310397	0.016860471655103283	2.407926938310397	18.0	0.6026634777728808	True	False	32211415.0	0.18575604910867707	0.37185063013458763	chr3:32211415	0.00869979	57.0	SNP_chr3:32211415	0.0395391	118.0	CMTM8	+
chr12	ENSG00000123360.7	54908098	0.0319803235136815	0.0541738775020807	False	False	54908121	T	A	0.15997848952648622	0.06894348632593768	0.021301246751082158	18.0	2.320429355286312	0.021301246751082158	2.320429355286312	19.0	0.7325941081499476	True	False	54891888.0	0.4939231612591613	0.6513004292481253	chr12:54891888	0.00869976	26.0	SNP_chr12:54891888	0.31469600000000003	78.0	PDE1B	+
chr7	ENSG00000177409.7	92858178	-0.24105280927443803	0.0488464701781491	True	True	92858211	GT	AC	-0.29602453621013275	0.06560205480134272	1.0616695174659136e-05	11.0	4.512427805905766	1.0616695174659136e-05	4.512427805905766	11.0	0.0011888356677565001	True	True	92863129.0	0.5023122152446053	0.6576313021098262	chr7:92863129	0.008698000000000001	18.0	SNP_chr7:92874304	0.6150720000000001	75.0	SAMD9L	-
chr7	ENSG00000160999.8	101874610	-0.0459287737761134	0.0550110251473676	False	False	101874622	T	A	-0.19286893206679367	0.07354588780212973	0.00948713047220467	45.0	2.622429857474759	0.00948713047220467	2.622429857474759	18.0	0.4113570031911941	True	False	101890901.0	0.42713451119543894	0.595818569486174	chr7:101890901	0.00869481	74.0	SNP_chr7:101892328	0.0821529	141.0	SH2B2	+
chr3	ENSG00000114904.8	52741582	0.267253143441143	0.0576463157520524	True	True	52741600	T	A	0.3095593061478078	0.06469919843145377	3.1733696491765635e-06	7.0	4.784592601649827	3.1733696491765635e-06	4.784592601649827	14.0	0.000505666255173646	True	True	52719398.0	0.4852653750328572	0.6443521122785072	chr3:52719398	0.0086929	64.0	SNP_chr3:52730946	0.05265269999999999	311.0	NEK4	-
chr3	ENSG00000144746.6	69062045	-0.132271263732838	0.0436715266768686	False	False	69062056	AG	CT	-0.16530014982443875	0.0661923167361665	0.013241397965713912	1.0	2.4972709519037153	0.013241397965713912	2.4972709519037153	13.0	0.4130936408853046	True	False	69151501.0	0.4161010296503404	0.5854198616545481	chr3:69151501	0.00868827	61.0	SNP_chr3:69151501	0.08573810000000001	76.0	ARL6IP5	+
chr16	ENSG00000197302.6	31823121	0.0429365012938239	0.0415409347019953	False	False	31823161	GT	AC	0.1547278114572804	0.07111471082088447	0.03078903380545368	30.0	2.175749710168842	0.03078903380545368	2.175749710168842	7.0	0.4810498857925808	True	False	31643625.0	0.3841203757251687	0.5568537522305119	chr16:31643625	0.00868643	50.0	SNP_chr16:31643625	0.119252	74.0	ZNF720	+
chr6	ENSG00000111817.12	116735583	0.12361421104108801	0.0521306399136685	True	False	116735593	T	A	0.18580416341255307	0.06732573794579835	0.006287943980951232	10.0	2.759779084220921	0.006287943980951232	2.759779084220921	19.0	0.3213960216979721	True	False	116729779.0	0.8616008871475301	0.923356234610006	chr6:116729779	0.00868268	75.0	SNP_chr6:116837556	0.050425800000000014	138.0	DSE	+
chr19	ENSG00000161091.8	3528516	0.0895670527098305	0.0604024214745471	True	False	3528528	GT	AC	0.15031925283752748	0.06680593178439763	0.02543727126712249	4.0	2.2500884101527374	0.02543727126712249	2.2500884101527374	17.0	0.7650478009013874	True	False	3554467.0	0.3656047916667747	0.5416776096247218	chr19:3554467	0.00868247	61.0	SNP_chr19:3554467	0.107119	100.0	MFSD12	-
chr7	ENSG00000214309.3	99667774	0.144507895597599	0.0494657301204334	False	False	99667799	T	A	0.2409702820125955	0.06968017227432227	0.0006682608973799497	29.0	3.4582331551065217	0.0006682608973799497	3.4582331551065217	7.0	0.027420560601768583	True	True	99719412.0	0.15534810916202954	0.3404856338686004	chr7:99719412	0.00867476	3.0	SNP_chr7:99719412	0.999856	50.0	MBLAC1	+
chr19	ENSG00000105193.4	39978611	0.161779638040212	0.0617357297338181	True	False	39978625	ATGT	ACAT	0.1858187975926772	0.06639687559564816	0.005590102784738312	4.0	2.798607553829781	0.005590102784738312	2.798607553829781	18.0	0.2847213221029423	True	False	39993470.0	0.1206945146008578	0.3019446884760483	chr19:39993470	0.00867286	46.0	SNP_chr19:39993470	0.452959	134.0	RPS16	-
chr1	ENSG00000117407.12	44354876	-0.1492161290445	0.0482845087792714	True	True	44354905	AC	GT	-0.16861116131291148	0.07227375809404188	0.020720074709207257	37.0	2.3329513472028998	0.020720074709207257	2.3329513472028998	3.0	0.1998937217016697	True	False	44481492.0	0.4103106744653957	0.5797934507376987	chr1:44481492	0.00867216	27.0	SNP_chr1:44337154	0.185007	111.0	ARTN	+
chr22	ENSG00000099953.5	24160325	0.0220086725210173	0.0415139282813716	False	False	24160362	GT	AC	0.1407406818733346	0.06897980781182601	0.042594704696354936	17.0	2.0403171063808876	0.042594704696354936	2.0403171063808876	16.0	1.0	True	False	24093425.0	0.08233467643053098	0.2587393994087312	chr22:24093425	0.00867041	57.0	SNP_chr22:24093425	0.333743	114.0	MMP11	+
chr3	ENSG00000225526.4	12464381	-0.0298293860817474	0.0374143442585531	False	False	12464410	A	T	-0.1416896957403847	0.06964990351755647	0.04322716436443271	21.0	2.0343128789068508	0.04322716436443271	2.0343128789068508	19.0	1.0	True	False	12523428.0	0.2235458516726868	0.409614916181389	chr3:12523428	0.0086604	19.0	SNP_chr3:12523604	0.111419	22.0	C3orf83	-
chr7	ENSG00000164778.4	155236328	0.039158316048231	0.0411855297240196	True	False	155236338	T	A	0.14315605409960133	0.07015798196241345	0.04262320465584759	24.0	2.040481355012406	0.04262320465584759	2.040481355012406	13.0	0.8937104626298176	True	False	155232513.0	0.4353647093252317	0.6028218187826295	chr7:155232513	0.00866037	34.0	SNP_chr7:155232513	0.38397	54.0	EN2	+
chr15	ENSG00000169758.8	76479486	0.0601371203282079	0.0643407852274323	False	False	76479503	AATG	ATTC	0.1923430159930105	0.06586240654189379	0.0038566902049241352	1.0	2.920376373897982	0.0038566902049241352	2.920376373897982	22.0	0.25237065876511183	True	False	76504599.0	0.15691095830142854	0.34238252588146334	chr15:76504599	0.00865998	49.0	SNP_chr15:76470928	0.0599721	200.0	C15orf27	+
chr2	ENSG00000134308.9	9770585	-0.13235756695015802	0.0428864827791984	True	True	9770607	CCGGGG	CCCCGG	-0.1896017439686987	0.06619706044984272	0.00458524256782649	3.0	2.8642018645580083	0.00458524256782649	2.8642018645580083	17.0	0.23751244580078096	True	False	9795382.0	0.16766467876627658	0.35382324741299204	chr2:9795382	0.00865396	38.0	SNP_chr2:9789403	0.149339	51.0	YWHAQ	-
chr19	ENSG00000105639.14	18038439	-0.0818798615721409	0.0637790442144555	True	False	18038464	AAAT	ATTT	-0.20641191962669314	0.06627002447714916	0.002088496514562595	5.0	3.1147101763613634	0.002088496514562595	3.1147101763613634	19.0	0.14449200731169193	True	False	17952930.0	0.0061125501468060955	0.11756033550361711	chr19:17952930	0.00865302	21.0	SNP_chr19:17952930	0.344012	66.0	JAK3	-
chr3	ENSG00000170248.9	33873257	-0.15438792759161904	0.0628509993571374	False	False	33873274	AC	GT	-0.1667635224729287	0.06708859287775201	0.013687317193004804	7.0	2.485720974604477	0.013687317193004804	2.485720974604477	22.0	0.5996039981315303	True	False	33886302.0	0.3787161980962008	0.5525471872674309	chr3:33886302	0.00865105	34.0	SNP_chr3:33918110	0.0210593	161.0	PDCD6IP	+
chr13	ENSG00000136111.8	76091310	0.0451197297693409	0.0609061624369059	False	False	76091327	A	T	0.17232558606837273	0.06733595130577145	0.011181638762925992	9.0	2.5591913788496883	0.011181638762925992	2.5591913788496883	31.0	0.659937551986323	True	False	76115989.0	0.921248686184638	0.9574529556218117	chr13:76115989	0.00864647	77.0	SNP_chr13:76147903	0.0498762	140.0	TBC1D4	-
chr12	ENSG00000119242.4	124413404	-0.24760989137896602	0.0589903063109523	False	False	124413414	C	G	-0.2793832433171004	0.06789495575348793	5.6585445530219815e-05	23.0	4.1149337269101585	5.6585445530219815e-05	4.1149337269101585	12.0	0.005494621147585871	True	True	124499839.0	0.3796310241864837	0.5531823588408744	chr12:124499839	0.00864568	38.0	SNP_chr12:124393076	0.17280299999999998	170.0	CCDC92	-
chr19	ENSG00000083814.8	58201828	0.0816260616420394	0.0383587837254634	True	False	58201839	AT	AT	0.1475199524028091	0.06761068680537674	0.03020563532632105	9.0	2.1819028821206645	0.03020563532632105	2.1819028821206645	19.0	0.9149948479173287	True	False	58245332.0	0.4521552346660853	0.6155283368965203	chr19:58245332	0.00864346	39.0	SNP_chr19:58210841	0.121508	60.0	ZNF671	-
chr12	ENSG00000212124.2	11145004	0.19378606680817298	0.0528203163937519	True	True	11145018	T	A	0.18455958834164246	0.06611171671921581	0.0057034422945748935	2.0	2.7916320661508247	0.0057034422945748935	2.7916320661508247	3.0	0.0758141309607923	True	True	11140483.0	0.8063942402734516	0.8876967961150287	chr12:11140483	0.00863923	12.0	SNP_chr12:11140483	0.13964100000000002	222.0	TAS2R19	-
chr20	ENSG00000101413.7	36781436	-0.0296158830183866	0.0421610462557992	False	False	36781450	G	C	-0.14798549087926896	0.07351101298667563	0.045585146925497116	42.0	2.013106402248767	0.045585146925497116	2.013106402248767	20.0	1.0	True	False	36736192.0	0.0996932312869136	0.28011094651480767	chr20:36736192	0.00863808	31.0	SNP_chr20:36736192	0.122051	36.0	RPRD1B	+
chr15	ENSG00000137872.11	47798785	0.375908023973424	0.0673158653371691	True	True	47798829	AC	GT	0.4374230315376349	0.06684116124745608	5.956051127701775e-10	42.0	6.5442165182951975	5.956051127701775e-10	6.5442165182951975	42.0	5.789661869602361e-07	True	True	47754027.0	0.06496350369181056	0.23711772872553916	chr15:47754027	0.00863308	5.0	SNP_chr15:47754018	0.447989	838.0	SEMA6D	+
chr14	ENSG00000140022.5	81638879	0.0623144957185598	0.048293997762432	False	False	81638890	T	A	0.14718276707170894	0.06809309326999605	0.031783034975042236	12.0	2.1614933321961787	0.031783034975042236	2.1614933321961787	21.0	1.0	True	False	81786777.0	0.14303457423771498	0.3273252869944643	chr14:81786777	0.00862987	69.0	SNP_chr14:81786777	0.17969200000000002	85.0	STON2	-
chr17	ENSG00000173917.9	46615863	-0.39147239584171795	0.0546590082059527	True	True	46615887	AAAT	ATTT	-0.4239785427034852	0.061199658105076125	4.698830580743699e-11	4.0	6.927792667984183	4.698830580743699e-11	6.927792667984183	18.0	2.628679258070662e-08	True	True	46618581.0	0.5579428111134832	0.7028222228591058	chr17:46618581	0.00862363	33.0	SNP_chr17:46618581	0.137666	247.0	HOXB2	-
chr22	ENSG00000187860.6	30817148	0.0607582516591293	0.0554918717185044	False	False	30817182	AC	GT	0.1930867654907728	0.06819684144839652	0.005093031762508781	16.0	2.831315371649265	0.005093031762508781	2.831315371649265	8.0	0.14717605448054313	True	False	30867139.0	0.009578232827215444	0.13013845039721147	chr22:30867139	0.00861873	58.0	SNP_chr22:30836392	0.105191	154.0	CCDC157	+
chr18	ENSG00000134775.11	34296872	-0.044763824056624	0.0542746387768837	False	False	34296922	GT	AC	-0.15765231860150927	0.07053533440908806	0.02654057105165469	27.0	2.2350828832420864	0.02654057105165469	2.2350828832420864	34.0	1.0	True	False	34314023.0	0.3184191207385996	0.49928984578399466	chr18:34314023	0.00860867	33.0	SNP_chr18:34327499	0.168258	90.0	FHOD3	+
chr4	ENSG00000170801.5	8329582	-0.0508680531355521	0.0476433133660544	False	False	8329592	T	A	-0.17586641396170238	0.0663691811159453	0.008638027436213409	3.0	2.6498204589034806	0.008638027436213409	2.6498204589034806	17.0	0.37080498044165117	True	False	8355743.0	0.12622623648014394	0.3082753470287558	chr4:8355743	0.00860649	81.0	SNP_chr4:8355743	0.0529481	113.0	HTRA3	+
chr5	ENSG00000133401.11	31958360	-0.0761636669928894	0.0600207018245699	False	False	31958377	T	A	-0.20949218130842226	0.06931513593872711	0.0028382729048012463	24.0	3.022315089933723	0.0028382729048012463	3.022315089933723	74.0	0.4726733112123755	True	False	31952401.0	0.25176053555317984	0.4364212656529769	chr5:31952401	0.00860623	38.0	SNP_chr5:31952401	0.115911	182.0	PDZD2	+
chr1	ENSG00000198715.7	156267655	-0.175642710796207	0.0590301628806429	True	False	156267665	T	A	-0.15235476126350506	0.06836392997851208	0.026906704157720833	14.0	2.2285840107699	0.026906704157720833	2.2285840107699	11.0	0.5915978702975766	True	False	156241463.0	0.5810143365608113	0.7204899822383128	chr1:156241463	0.00860138	110.0	SNP_chr1:156351792	0.0244795	126.0	C1orf85	-
chr3	ENSG00000069849.6	141631109	-0.132176237443971	0.0516292215410725	True	False	141631134	ATTT	AAAT	-0.1873527138866659	0.06607615791831209	0.005001338355681862	2.0	2.8354056862429	0.005001338355681862	2.8354056862429	29.0	0.36780667783466364	True	False	141587740.0	0.2690752546324947	0.4544670687953414	chr3:141587740	0.00860063	20.0	SNP_chr3:141587740	0.0426185	317.0	ATP1B3	+
chr12	ENSG00000061273.13	48167593	0.0635252902497925	0.0395321180223301	True	False	48167624	AC	GT	0.153834439395153	0.06707637043867015	0.02278116255426746	6.0	2.2934222348212514	0.02278116255426746	2.2934222348212514	14.0	0.6243836667367461	True	False	48182087.0	0.6378741829163648	0.765749959611206	chr12:48182087	0.008598	58.0	SNP_chr12:48182087	0.0921856	75.0	HDAC7	-
chr14	ENSG00000184304.10	30646997	-0.0361370975077984	0.0526860499523973	False	False	30647007	A	T	-0.16297638020469374	0.06808393627390688	0.017556455095121833	13.0	2.393756723304412	0.017556455095121833	2.393756723304412	51.0	1.0	True	False	30655536.0	0.9664131735649863	0.9833669555972202	chr14:30655536	0.008598	65.0	SNP_chr14:30655536	0.0739056	120.0	PRKD1	-
chr1	ENSG00000228594.1	1522778	0.11220932998064401	0.0561172177690158	False	False	1522788	T	A	0.2243802707591553	0.06839660832248874	0.0012192725749139788	20.0	3.2805759855986785	0.0012192725749139788	3.2805759855986785	8.0	0.04856044993361225	True	True	1543311.0	0.13417066357396135	0.31669403137704677	chr1:1543311	0.00858795	33.0	SNP_chr1:1544438	0.217366	72.0	C1orf233	-
chr2	ENSG00000158435.3	101967048	0.0808431942895254	0.0353282129583516	True	False	101967058	T	A	0.14582974239071989	0.0685962857200576	0.03468957847757649	15.0	2.125913099520477	0.03468957847757649	2.125913099520477	17.0	0.9314342502380429	True	False	101821934.0	0.041799710918749136	0.20283859719519318	chr2:101821934	0.00857898	48.0	SNP_chr2:101900500	0.130698	66.0	CNOT11	+
chr7	ENSG00000127362.2	141467661	-0.107479276074585	0.0394514848549809	True	False	141467677	GT	AC	-0.1501446376029716	0.0663547858311556	0.02461820039870456	1.0	2.2627552138443354	0.02461820039870456	2.2627552138443354	12.0	0.590835910985405	True	False	141491734.0	0.012710375314383168	0.14094641230991506	chr7:141491734	0.00857835	52.0	SNP_chr7:141469562	0.0232841	157.0	TAS2R3	+
chr14	ENSG00000165527.5	50376542	-0.0292737548711665	0.0371761157695188	False	False	50376573	AATC	ATTG	-0.13922536546920114	0.06676336426003443	0.0381902939817126	3.0	2.0853557488046417	0.0381902939817126	2.0853557488046417	17.0	0.9913967492036018	True	False	50449131.0	0.11374670411206594	0.2950866064453605	chr14:50449131	0.00857663	77.0	SNP_chr14:50449131	0.055956500000000006	101.0	ARF6	+
chr6	ENSG00000135334.8	88284944	0.0661834719343669	0.0450111004492042	False	False	88284996	AC	GT	0.167087963318743	0.07453020912025232	0.026225174986072183	48.0	2.24188238958449	0.026225174986072183	2.24188238958449	19.0	0.8370965921009347	True	False	88393958.0	0.2749413653182556	0.45998933141830217	chr6:88393958	0.00857388	45.0	SNP_chr6:88503475	0.148536	57.0	AKIRIN2	-
chr2	ENSG00000143891.12	38892452	0.267045961179332	0.0602889958149181	True	True	38892474	GTT	AAC	0.35382326409360154	0.06349313609211436	7.397965205189113e-08	6.0	5.572622268654095	7.397965205189113e-08	5.572622268654095	13.0	1.6456482667727248e-05	True	True	38887999.0	0.03607989452034392	0.19316435778896288	chr2:38887999	0.00857305	34.0	SNP_chr2:38914196	0.103357	173.0	GALM	+
chr7	ENSG00000179869.10	48246378	0.1008290826092	0.0687675270721828	False	False	48246404	GT	AC	0.2421145957422693	0.06679460355535012	0.0003625329614192839	12.0	3.6247628229672513	0.0003625329614192839	3.6247628229672513	39.0	0.06514964124318207	True	True	48227691.0	0.011854318619652726	0.137628196116219	chr7:48227691	0.00857083	23.0	SNP_chr7:48227691	0.116293	509.0	ABCA13	+
chr14	ENSG00000185567.6	105543842	-0.034884640928493	0.0596422014938966	True	False	105543859	AC	GT	-0.1476492059454952	0.0704661675663625	0.037420419972948836	26.0	2.095320506914818	0.037420419972948836	2.095320506914818	6.0	0.4943180750098902	True	False	105469336.0	0.230229072698999	0.4160818967208246	chr14:105469336	0.00856307	31.0	SNP_chr14:105467965	0.017978099999999997	144.0	AHNAK2	-
chr10	ENSG00000065154.7	126110219	0.0302802343074805	0.0418808671383829	False	False	126110253	GTTT	AAAC	0.14705184910339028	0.06730168926651307	0.029967061826875	7.0	2.18496520230077	0.029967061826875	2.18496520230077	22.0	1.0	True	False	125997116.0	0.037604082097975736	0.19444966042029396	chr10:125997116	0.00856258	34.0	SNP_chr10:125997116	0.0787028	115.0	OAT	-
chr3	ENSG00000205835.4	190533000	0.0498552258380447	0.0600881975865742	True	False	190533010	A	T	0.17500235858079413	0.07258331698705467	0.016890126156262345	39.0	2.4110548517919903	0.016890126156262345	2.4110548517919903	16.0	0.5572803926526078	True	False	190542268.0	0.579885458000699	0.719441015740455	chr3:190542268	0.00856191	59.0	SNP_chr3:190566739	0.0429972	122.0	GMNC	-
chr12	ENSG00000110900.10	31064099	0.0340012485187008	0.0439904239514771	False	False	31064152	AC	GT	0.14375724301187615	0.07015180435082548	0.04175166388981254	24.0	2.0492308692867507	0.04175166388981254	2.0492308692867507	13.0	0.8827327718989606	True	False	30981444.0	0.2984718998748175	0.4815268258281554	chr12:30981444	0.008560700000000001	50.0	SNP_chr12:30981444	0.146829	52.0	TSPAN11	+
chr7	ENSG00000204947.4	148865657	0.388497751226822	0.0455306833101974	True	True	148865676	ATT	AAT	0.4344862895835003	0.060586188716450565	1.1045690082861496e-11	2.0	7.171375172928267	1.1045690082861496e-11	7.171375172928267	17.0	6.5140133089345355e-09	True	True	148831980.0	0.8278458002942771	0.9027322887159944	chr7:148831980	0.0085554	26.0	SNP_chr7:148831980	0.393653	315.0	ZNF425	-
chr2	ENSG00000128683.9	171648201	0.215181587711992	0.0585136802887421	True	True	171648246	AAAAT	ATTTT	0.2485646672729827	0.06798346677390303	0.00032600339796245287	20.0	3.656251719254773	0.00032600339796245287	3.656251719254773	22.0	0.03835095731971358	True	True	171673475.0	0.9054562372725691	0.9476921732113928	chr2:171673475	0.008554	44.0	SNP_chr2:171673475	0.364	176.0	GAD1	+
chr5	ENSG00000197479.4	140544363	0.208590221538475	0.0530836648786198	True	True	140544397	AC	GT	0.15559592707640005	0.06967550614529583	0.02664158918714348	22.0	2.23315101223567	0.02664158918714348	2.23315101223567	7.0	0.435950817327422	True	False	140484278.0	0.5229771013618902	0.6741074638730721	chr5:140484278	0.00855242	59.0	SNP_chr5:140484278	0.0386365	97.0	PCDHB11	+
chr7	ENSG00000087077.7	100519673	0.10926209586538	0.0397250181360406	True	False	100519683	T	A	0.16563112035806368	0.06679306438095785	0.013904364945288034	5.0	2.47976525546691	0.013904364945288034	2.47976525546691	12.0	0.4047042229099206	True	False	100486656.0	0.21469172348489654	0.40129072237077423	chr7:100486656	0.00853624	58.0	SNP_chr7:100486656	0.0374006	122.0	TRIP6	+
chr15	ENSG00000137860.7	45568729	-0.329076323201282	0.0558691553684885	False	False	45568764	AAAAT	ATTTT	-0.4119427153073384	0.06888098221073455	1.2215104371040522e-08	48.0	5.9805000173638705	1.2215104371040522e-08	5.9805000173638705	19.0	4.502487471165536e-06	True	True	45570413.0	0.060204684805053636	0.2300085057607436	chr15:45570413	0.00853439	43.0	SNP_chr15:45629855	0.0421256	487.0	SLC28A2	+
chr7	ENSG00000214871.3	23144373	-0.184377385175454	0.0425328985116822	False	False	23144404	ACC	GGT	-0.23697904135639256	0.06768864089779973	0.000568134957523481	17.0	3.5010163923101567	0.000568134957523481	3.5010163923101567	15.0	0.04381563437605549	True	True	23130481.0	0.8721166730680574	0.9292275491934695	chr7:23130481	0.00853145	52.0	SNP_chr7:23196816	0.0177613	257.0	AC005082.1	+
chr9	ENSG00000238227.3	139013424	-0.0355964348390578	0.056186259914651995	False	False	139013441	A	T	-0.1565285980660467	0.0667407852134039	0.019904765643202788	4.0	2.3453214936795534	0.019904765643202788	2.3453214936795534	14.0	0.5685279974123639	True	False	139028051.0	0.06460756206087964	0.23689439422322536	chr9:139028051	0.00852706	37.0	SNP_chr9:139028054	0.223063	72.0	C9orf69	-
chr9	ENSG00000169071.10	94593545	0.0530509446622915	0.0638817922844077	False	False	94593564	A	T	0.2042407878865453	0.06887661879513901	0.0033877964137349497	21.0	2.965313795295649	0.0033877964137349497	2.965313795295649	44.0	0.37460083658908583	True	False	94599596.0	0.513899480462206	0.6666626414489247	chr9:94599596	0.00852315	40.0	SNP_chr9:94606115	0.08064489999999999	103.0	ROR2	-
chr3	ENSG00000114439.14	107249232	0.0833110068690746	0.0772884451939888	False	False	107249268	AAAAC	GTTTT	0.17901028274779507	0.06709782232873436	0.008214106624380837	8.0	2.6679000381080127	0.008214106624380837	2.6679000381080127	15.0	0.3280974727645457	True	False	107337528.0	0.2363089339773275	0.42199055802110524	chr3:107337528	0.00852246	86.0	SNP_chr3:107337528	0.0505258	170.0	BBX	+
chr5	ENSG00000152413.10	78856846	-0.033858950511974	0.047512340475691	False	False	78856876	CT	AG	-0.14039841929567073	0.06675219723517706	0.036577809709176665	3.0	2.103277871154234	0.036577809709176665	2.103277871154234	24.0	1.0	True	False	78876335.0	0.5788574655218397	0.7186940849574591	chr5:78876335	0.00851501	42.0	SNP_chr5:78876335	0.0569404	45.0	HOMER1	-
chr6	ENSG00000224389.4	31894412	0.13044994667440699	0.043207620452344	True	True	31894429	T	A	0.17220956887221164	0.07261961139137997	0.018754279608761616	39.0	2.3713920464830953	0.018754279608761616	2.3713920464830953	7.0	0.34310322106277924	True	False	31909941.0	0.07946661606789744	0.255285202570935	chr6:31909941	0.00851271	16.0	SNP_chr6:31909941	0.253999	45.0	C4B	+
chr5	ENSG00000183323.8	68561736	-0.269265260139796	0.0623847112868506	True	True	68561753	A	T	-0.33076687848821923	0.06481444021841283	7.405605851099608e-07	11.0	5.103289905360522	7.405605851099608e-07	5.103289905360522	14.0	0.00014186159937911436	True	True	68596899.0	0.07185708127541544	0.2468748368208887	chr5:68596899	0.00851204	94.0	SNP_chr5:68611320	0.0399405	328.0	CCDC125	-
chr1	ENSG00000143437.16	150757413	-0.18194207097000503	0.0462418546218151	False	False	150757466	AGATAT	ATATCT	-0.2739172917674334	0.0655910273667591	4.3090399456007174e-05	8.0	4.1761396758705445	4.3090399456007174e-05	4.1761396758705445	19.0	0.006443540141082755	True	True	150858571.0	0.6034742783115636	0.7381133780313409	chr1:150858571	0.00850914	51.0	SNP_chr1:150858571	0.0773236	303.0	ARNT	-
chr10	ENSG00000119965.8	124635266	0.20722407568365198	0.0491623252366753	True	True	124635276	A	T	0.19868365699291585	0.06653105731385282	0.0031478454315545146	6.0	2.986329467990384	0.0031478454315545146	2.986329467990384	10.0	0.12182601798511741	True	False	124693587.0	0.5756930836166392	0.7164665241778895	chr10:124693587	0.00850558	64.0	SNP_chr10:124693587	0.052209800000000015	111.0	C10orf88	-
chr3	ENSG00000187068.2	184859590	-0.152916708818032	0.0468695903098912	True	True	184859624	AC	GT	-0.19626551564024586	0.07170497515426777	0.006795949687958785	36.0	2.7371254953787463	0.006795949687958785	2.7371254953787463	18.0	0.32665602671622623	True	False	184870745.0	0.4630511114084791	0.6253450821345332	chr3:184870745	0.00850531	80.0	SNP_chr3:184853521	0.0167853	166.0	C3orf70	-
chr17	ENSG00000159314.7	43478281	-0.0955565736473822	0.0596328827859721	True	False	43478315	AATCAT	ATGATT	-0.16197862713520572	0.06745586734321334	0.01719405580559455	9.0	2.4012533455550065	0.01719405580559455	2.4012533455550065	6.0	0.289753256705419	True	False	43487968.0	0.3678212871560772	0.5432157306577422	chr17:43487968	0.00850301	52.0	SNP_chr17:43487968	0.404472	68.0	ARHGAP27	-
chr9	ENSG00000125485.13	135486023	0.28932845750719505	0.0489265754502883	True	True	135486033	T	A	0.2704339096284858	0.0696613160629203	0.00014254893105538979	32.0	3.8821246125212645	0.00014254893105538979	3.8821246125212645	16.0	0.01523640672090526	True	True	135537006.0	0.8784060633924688	0.9329231668800355	chr9:135537006	0.00850123	43.0	SNP_chr9:135537006	0.24065100000000006	129.0	DDX31	-
chr3	ENSG00000129071.5	129174742	-0.12340821004000699	0.0577244254948309	True	False	129174775	AGG	CCT	-0.18541707952655206	0.06640200341574683	0.005695652799601407	4.0	2.7923416461645725	0.005695652799601407	2.7923416461645725	8.0	0.1597405091807179	True	False	129100288.0	0.3100780496847214	0.49240264821019486	chr3:129100288	0.00850001	56.0	SNP_chr3:129100288	0.0722244	94.0	MBD4	-
chr2	ENSG00000196504.11	153566517	0.0969803187920839	0.0451696284273225	True	False	153566536	AAAC	GTTT	0.22139290976596493	0.065746938383795	0.0008957655966368398	3.0	3.367349342924428	0.0008957655966368398	3.367349342924428	16.0	0.0658816264228551	True	True	153495573.0	0.6936752410218372	0.8066102149098225	chr2:153495573	0.00849364	51.0	SNP_chr2:153603365	0.121449	116.0	PRPF40A	-
chr4	ENSG00000137473.13	147865966	0.374565357720081	0.0620041951974518	True	True	147865976	A	T	0.4219991775151872	0.0618293485733676	8.812477120923728e-11	8.0	6.825224383763914	8.812477120923728e-11	6.825224383763914	27.0	6.722710166999593e-08	True	True	147872742.0	0.61809759509	0.7501529510058436	chr4:147872742	0.00849189	56.0	SNP_chr4:147872742	0.0850099	352.0	TTC29	-
chr11	ENSG00000213445.4	65471581	-0.0866457620156936	0.0439243045314823	True	False	65471591	A	T	-0.1607435347363367	0.07316102652656098	0.029274758937466287	41.0	2.1971197284660713	0.029274758937466287	2.1971197284660713	11.0	0.6285451513380746	True	False	65380916.0	0.7528023194656519	0.8523654127739627	chr11:65380916	0.00848242	72.0	SNP_chr11:65380916	0.06556089999999999	169.0	SIPA1	+
chr2	ENSG00000121989.10	148620313	0.133197587137309	0.0492795929192091	False	False	148620325	A	T	0.17906141913845694	0.07156367676146655	0.013193669827232184	34.0	2.5021271578219486	0.013193669827232184	2.5021271578219486	12.0	0.39052749815144594	True	False	148512171.0	0.15433423900119106	0.339366736592937	chr2:148512171	0.00847939	28.0	SNP_chr2:148512171	0.0147196	222.0	ACVR2A	+
chr6	ENSG00000227057.3	33253931	-0.0262108458268799	0.0512437083363976	False	False	33253941	A	T	-0.15588539048367392	0.07073604764241878	0.028711738665657908	28.0	2.203761670028522	0.028711738665657908	2.203761670028522	17.0	0.8268373924769935	True	False	33244716.0	0.16606912039314822	0.3524075224635185	chr6:33244716	0.00847012	50.0	SNP_chr6:33203688	0.07644119999999999	76.0	WDR46	-
chr8	ENSG00000253598.1	82537256	0.138000925530765	0.044871179714275004	True	True	82537274	AC	GT	0.16249914218273953	0.06825206689440441	0.01816996590767765	14.0	2.3808677096057567	0.01816996590767765	2.3808677096057567	9.0	0.3992048231372785	True	False	82625518.0	0.14110756673891658	0.32535153270675027	chr8:82625518	0.00846951	57.0	SNP_chr8:82507519	0.156353	65.0	SLC10A5	-
chr1	ENSG00000131238.12	40534483	0.336523675634271	0.0619414777387624	True	True	40534518	ATTTTT	AAAAAT	0.3699570484987223	0.06292312851518221	1.5303754127799762e-08	5.0	5.8795081749544345	1.5303754127799762e-08	5.8795081749544345	14.0	4.204706446612985e-06	True	True	40542901.0	0.448676704162961	0.6127410028019468	chr1:40542901	0.00846358	46.0	SNP_chr1:40542901	0.13892000000000002	344.0	PPT1	-
chr1	ENSG00000159023.14	29216511	-0.0993874720482807	0.060829719882436	True	False	29216564	ATTTT	AAAAT	-0.21116647578994727	0.06761163794892228	0.002042370626626911	14.0	3.1232267431455303	0.002042370626626911	3.1232267431455303	27.0	0.18323981701250996	True	False	29195941.0	0.05004110389852905	0.21517108920529182	chr1:29195941	0.008463	106.0	SNP_chr1:29150658	0.0202819	197.0	EPB41	+
chr20	ENSG00000101161.6	62652643	0.151575112146369	0.0418670654419082	True	True	62652661	GT	AC	0.20357315064782905	0.06756154063537424	0.002903342720393577	13.0	3.013151398463538	0.002903342720393577	3.013151398463538	10.0	0.11419406695027289	True	False	62604493.0	0.5316460976995511	0.6812037466776105	chr20:62604493	0.0084621	32.0	SNP_chr20:62596189	0.161795	75.0	PRPF6	+
chr17	ENSG00000196388.4	4932403	-0.08920839375733802	0.0560779945851527	False	False	4932440	ATTTT	AAAAT	-0.16817398172113546	0.0673849837633379	0.013325339819113857	9.0	2.495718961835437	0.013325339819113857	2.495718961835437	15.0	0.4559558280636468	True	False	4879485.0	0.467669693583817	0.6300619065259129	chr17:4879485	0.00846107	36.0	SNP_chr17:4811749	0.149603	117.0	INCA1	-
chr3	ENSG00000114745.9	39110377	0.033309110968185	0.0512427028140522	False	False	39110387	A	T	0.15046391343473872	0.06726676476819117	0.0263196182169244	7.0	2.2368239940370893	0.0263196182169244	2.2368239940370893	8.0	0.4733534589315984	True	False	39067459.0	0.049154704543828164	0.21435948204216485	chr3:39067459	0.00846055	51.0	SNP_chr3:39067459	0.238906	87.0	GORASP1	-
chr18	ENSG00000152223.8	43548793	0.23480773699313198	0.0618324573925118	True	True	43548829	GT	AC	0.3669197446324375	0.06802680743211241	2.067942066284317e-07	36.0	5.393752235081829	2.067942066284317e-07	5.393752235081829	20.0	6.193252650431438e-05	True	True	43531476.0	0.1930946343532224	0.37992093538742533	chr18:43531476	0.00845898	31.0	SNP_chr18:43531476	0.354689	107.0	EPG5	-
chr6	ENSG00000198366.5	25964143	-0.0757044297451773	0.0377277375867402	True	False	25964161	AAC	GTT	-0.15932546464423225	0.06640801470996552	0.017261238665114524	2.0	2.3991902986421167	0.017261238665114524	2.3991902986421167	11.0	0.4409515499563296	True	False	25985396.0	0.6747664214288445	0.793412650526074	chr6:25985396	0.00845757	50.0	SNP_chr6:25993114	0.0200966	134.0	HIST1H3A	+
chr20	ENSG00000089199.5	5917197	-0.0293065881405239	0.0398992960641691	False	False	5917208	A	T	-0.14222731382964635	0.07070243014618031	0.04562813631339445	27.0	2.0116326063416103	0.04562813631339445	2.0116326063416103	18.0	1.0	True	False	5844121.0	0.2442822727610047	0.4297884377724218	chr20:5844121	0.00845616	17.0	SNP_chr20:5844121	0.514209	26.0	CHGB	+
chr22	ENSG00000159873.5	29230996	0.106634179150634	0.0415741822894221	True	False	29231010	T	A	0.17640694320497108	0.06697431066340524	0.009050387953159955	7.0	2.6339493674155845	0.009050387953159955	2.6339493674155845	19.0	0.41295842939323923	True	False	29167077.0	0.08490033584802208	0.2613370706676465	chr22:29167077	0.00845563	50.0	SNP_chr22:29167077	0.031577499999999994	108.0	CCDC117	+
chr22	ENSG00000100330.11	30363907	0.239112681872987	0.0464977295120191	False	False	30363935	GT	AC	0.31499858395561	0.0661263828238679	3.584682648932892e-06	17.0	4.763584071952492	3.584682648932892e-06	4.763584071952492	28.0	0.0010398310868685527	True	True	30237584.0	0.02887931791246186	0.18132111572525064	chr22:30237584	0.00845467	56.0	SNP_chr22:30237584	0.23749	282.0	MTMR3	+
chr21	ENSG00000243440.2	15917858	0.0376466465632003	0.0529207150211727	False	False	15917868	T	A	0.15234615572478896	0.0693669704920911	0.029207679989064744	20.0	2.1962348167152372	0.029207679989064744	2.1962348167152372	23.0	1.0	True	False	15908642.0	0.4426451810559359	0.6082902090220851	chr21:15908642	0.00844927	39.0	SNP_chr21:15909363	0.0733784	76.0	AF165138.7	-
chr20	ENSG00000101464.6	33286747	0.0921485410494915	0.040709103839912004	False	False	33286780	AC	GT	0.19588974030474052	0.07268882986437003	0.0077002332637412735	41.0	2.6949084291252294	0.0077002332637412735	2.6949084291252294	18.0	0.3559044201245425	True	False	33153150.0	0.4994288082592918	0.6550966080400592	chr20:33153150	0.00844531	32.0	SNP_chr20:33092420	0.050726199999999985	209.0	PIGU	-
chr8	ENSG00000205038.7	110419158	-0.00483721326632022	0.0285231247316528	False	False	110419182	A	T	-0.17371009840803464	0.06700693723452264	0.010181037626735924	7.0	2.5924196147042737	0.010181037626735924	2.5924196147042737	20.0	0.4619306480487454	True	False	110475103.0	0.5121877356290288	0.6650658946845693	chr8:110475103	0.00844282	86.0	SNP_chr8:110475103	0.0267211	157.0	PKHD1L1	+
chr6	ENSG00000146433.8	159025368	0.22537647780626396	0.0542104854438209	True	True	159025384	GT	AC	0.2524171749499506	0.0653855991360855	0.0001489755337711466	4.0	3.8604398871470256	0.0001489755337711466	3.8604398871470256	20.0	0.01893779969783632	True	True	158978086.0	0.1129841813327886	0.2945216502083127	chr6:158978086	0.00843485	56.0	SNP_chr6:158979951	0.035379400000000005	267.0	TMEM181	+
chr20	ENSG00000101194.13	61662575	-0.0747296929581465	0.0622746462631732	False	False	61662586	A	T	-0.21511373484410914	0.06755207387342066	0.001672124237308874	14.0	3.18441348295524	0.001672124237308874	3.18441348295524	15.0	0.10167378992619651	True	False	61526001.0	0.006638742978711195	0.1193796654079591	chr20:61526001	0.00842911	87.0	SNP_chr20:61526001	0.127073	241.0	SLC17A9	+
chr22	ENSG00000100034.9	22255798	0.16113360403530302	0.0468460210837026	True	True	22255837	ATTT	AAAT	0.19475552815578973	0.06935669701812364	0.005478489476091903	23.0	2.808027725208685	0.005478489476091903	2.808027725208685	16.0	0.2581033758125401	True	False	22305713.0	0.9881046594898848	0.9954645861345164	chr22:22305713	0.00842829	45.0	SNP_chr22:22305713	0.0594304	124.0	PPM1F	-
chr17	ENSG00000167281.14	77029614	0.102056408994991	0.0748728079651278	False	False	77029636	A	T	0.23177790085693264	0.0677760090395696	0.000755527269220658	17.0	3.4197631896799057	0.000755527269220658	3.4197631896799057	46.0	0.13126799107545248	True	False	77076856.0	0.16720157628804996	0.35357764526968366	chr17:77076856	0.00842765	69.0	SNP_chr17:77076856	0.06107669999999999	197.0	RBFOX3	-
chr11	ENSG00000133816.9	12124007	-0.0282377825618414	0.0398019035583925	False	False	12124026	A	T	-0.14581339479518246	0.07177224408166005	0.043585547944362826	33.0	2.0316125914814767	0.043585547944362826	2.0316125914814767	18.0	1.0	True	False	12312347.0	0.04979433480857056	0.2150591694670054	chr11:12312347	0.00842514	55.0	SNP_chr11:12312347	0.109588	93.0	MICAL2	+
chr5	ENSG00000153071.10	39417396	-0.11934663548475699	0.0623951353207199	True	False	39417413	A	T	-0.23815809494524526	0.06593114414841553	0.0003771957881893035	6.0	3.6122245112133204	0.0003771957881893035	3.6122245112133204	19.0	0.03833578451294807	True	True	39356000.0	0.8595166397542872	0.9219102108705639	chr5:39356000	0.00841977	55.0	SNP_chr5:39356000	0.24728200000000006	98.0	DAB2	-
chr1	ENSG00000160783.15	156267655	-0.10649426378118901	0.0427360739267828	False	False	156267665	T	A	-0.16985380582965806	0.06816633486427615	0.013488987798232457	14.0	2.49175500146588	0.013488987798232457	2.49175500146588	11.0	0.3733126956834798	True	False	156267004.0	0.2704586209718195	0.45599988926568663	chr1:156267004	0.00841437	105.0	SNP_chr1:156267004	0.0266986	155.0	PMF1	+
chr5	ENSG00000171522.5	40666576	0.088767484389812	0.0435745602562826	True	False	40666602	GTTT	AAAC	0.16595036256861048	0.06648514793694175	0.013292406291686364	3.0	2.496051640375488	0.013292406291686364	2.496051640375488	12.0	0.3926868194298577	True	False	40682550.0	0.4746457175627424	0.6353528641691157	chr5:40682550	0.00841407	94.0	SNP_chr5:40682550	0.0280567	179.0	PTGER4	+
chr17	ENSG00000129250.7	4816449	-0.0518450082364871	0.0418201998841756	True	False	4816486	ATTATT	AATAAT	-0.13533494001172214	0.06772968723363816	0.04696483777533465	9.0	1.998162778234529	0.04696483777533465	1.998162778234529	15.0	1.0	True	False	4953756.0	0.11148420089947947	0.29239502061029965	chr17:4953756	0.00841351	31.0	SNP_chr17:4837243	0.0859793	30.0	KIF1C	+
chr2	ENSG00000115216.9	27581115	-0.20108680711884197	0.0441970815938424	False	False	27581139	GTTT	AAAC	-0.2282487030490311	0.0662452838837252	0.0006847553559789593	7.0	3.445508716509645	0.0006847553559789593	3.445508716509645	15.0	0.05072052196597068	True	True	27586155.0	0.6388758882400003	0.7665556217376811	chr2:27586155	0.00840829	92.0	SNP_chr2:27586155	0.0287914	163.0	NRBP1	+
chr10	ENSG00000138185.12	97434580	-0.0727131712920048	0.0423116631511709	False	False	97434611	AATG	ATTC	-0.15413942521590246	0.0675416464668216	0.02346420008596671	9.0	2.2821389954066365	0.02346420008596671	2.2821389954066365	32.0	1.0	True	False	97410926.0	0.7636296199815539	0.8592527669215517	chr10:97410926	0.00840406	21.0	SNP_chr10:97414975	0.224564	76.0	ENTPD1	+
chr9	ENSG00000196730.8	90072225	0.0513153469026336	0.0437682824066802	True	False	90072261	GT	AC	0.16900604621535045	0.07207530807369425	0.02008351735689779	36.0	2.3448536084306184	0.02008351735689779	2.3448536084306184	23.0	0.7988173523893124	True	False	90139865.0	0.02222131744059087	0.16579347828529126	chr9:90139865	0.00839806	79.0	SNP_chr9:90139865	0.0257254	258.0	DAPK1	+
chr4	ENSG00000170390.10	150916019	0.021776139085256	0.0474245419628316	False	False	150916047	ATTT	AAAT	0.13361161808848038	0.06696785624058865	0.047264789443956026	4.0	1.9951604484466012	0.047264789443956026	1.9951604484466012	22.0	1.0	True	False	151063985.0	0.001578596367708522	0.07573249210412815	chr4:151063985	0.00838611	81.0	SNP_chr4:151063985	0.0444399	185.0	DCLK2	+
chr7	ENSG00000155561.10	135386810	0.0316265927005665	0.0456157580887809	False	False	135386833	A	T	0.13956474987708428	0.06706568328343539	0.038600441087586736	5.0	2.081015849600022	0.038600441087586736	2.081015849600022	21.0	1.0	True	False	135394176.0	0.6762142006058913	0.7941979953537732	chr7:135394176	0.00837964	47.0	SNP_chr7:135394176	0.223377	67.0	NUP205	+
chr11	ENSG00000082175.10	100971337	-0.24526660956260699	0.0596448417491711	True	True	100971366	AC	GT	-0.329203975546635	0.06676918235549571	1.7196638032612575e-06	23.0	4.9304778631835156	1.7196638032612575e-06	4.9304778631835156	23.0	0.00045666526260569433	True	True	100919400.0	0.311201287511653	0.49331094997548997	chr11:100919400	0.00837722	47.0	SNP_chr11:100919400	0.314399	420.0	PGR	-
chr2	ENSG00000115548.12	86734145	0.0900457995924835	0.0606619525993444	False	False	86734155	T	A	0.20728703375827168	0.06610604755580737	0.0019497330927584079	4.0	3.1356742903631916	0.0019497330927584079	3.1356742903631916	9.0	0.07719016967838249	True	True	86712731.0	0.27820750352263424	0.46240257304597776	chr2:86712731	0.00837173	81.0	SNP_chr2:86640233	0.0202103	159.0	KDM3A	+
chr7	ENSG00000128513.10	124443895	-0.11183391753740302	0.0553206363251771	True	False	124443926	AAAT	ATTT	-0.20411745943191986	0.06707630238447149	0.0026364293903564174	10.0	3.0430636778686555	0.0026364293903564174	3.0430636778686555	23.0	0.19643782456327827	True	False	124531645.0	0.4775899201395734	0.6377787443015563	chr7:124531645	0.00837114	52.0	SNP_chr7:124375490	0.031174200000000006	350.0	POT1	-
chr5	ENSG00000212122.3	112756717	0.07657517262086999	0.0467735006811045	True	False	112756731	ATTT	AAAT	0.14899957110592024	0.06856352780627324	0.030897991237757542	15.0	2.1731608024447	0.030897991237757542	2.1731608024447	14.0	0.7650487252123879	True	False	112693267.0	0.2888636969341803	0.47247429539400976	chr5:112693267	0.0083631	51.0	SNP_chr5:112706511	0.042494800000000006	145.0	TSSK1B	-
chr1	ENSG00000116985.6	40203639	0.19366263089668803	0.0626342936136454	True	True	40203665	GT	AC	0.27360672319601204	0.07250154234338832	0.00021952473178848665	47.0	3.773805554371951	0.00021952473178848665	3.773805554371951	14.0	0.019444948053882877	True	True	40204166.0	0.4788342837736616	0.6383371213508684	chr1:40204166	0.008361200000000001	28.0	SNP_chr1:40205326	0.0604411	80.0	BMP8B	-
chr1	ENSG00000143147.10	167957389	0.0429212186176743	0.0598262387890586	False	False	167957409	AATT	AATT	0.16681719111701376	0.06724381270915795	0.013876574855305749	8.0	2.4807812703680154	0.013876574855305749	2.4807812703680154	14.0	0.44733581946979756	True	False	168180219.0	0.01373452274175454	0.1421213909513699	chr1:168180219	0.00835933	75.0	SNP_chr1:168180219	0.139979	88.0	GPR161	-
chr16	ENSG00000103044.6	69236306	-0.0756135677887759	0.0520728578306192	True	False	69236323	T	A	-0.1977410804117389	0.06829755234201787	0.0041964971290598535	17.0	2.895287951484684	0.0041964971290598535	2.895287951484684	12.0	0.17168154406568842	True	False	69172659.0	0.5160250994044255	0.6678824091576933	chr16:69172659	0.00835705	52.0	SNP_chr16:69250940	0.0528151	69.0	HAS3	+
chr1	ENSG00000142864.10	67795957	0.162003004154156	0.0602657191310767	False	False	67795969	A	T	0.2036051457090889	0.07121563293098472	0.004727156345788462	34.0	2.8589951016289255	0.004727156345788462	2.8589951016289255	18.0	0.2526945303861593	True	False	67852610.0	0.2986842569242815	0.48162431307546627	chr1:67852610	0.00835495	32.0	SNP_chr1:67843109	0.0963439	35.0	SERBP1	-
chr6	ENSG00000157343.4	35791636	0.0459471231171427	0.0432369204244456	False	False	35791646	T	A	0.16439241990127287	0.06696085699831901	0.014873045139401318	6.0	2.455052507846484	0.014873045139401318	2.455052507846484	13.0	0.4462753192835772	True	False	35762333.0	0.6285132793857773	0.7588549618488754	chr6:35762333	0.00835081	91.0	SNP_chr6:35785955	0.031698000000000004	102.0	ARMC12	+
chr17	ENSG00000132589.11	27270655	0.039020117553846004	0.0489191980931152	False	False	27270677	AAAC	GTTT	0.15210674384755413	0.06663549212885715	0.023405437366145875	3.0	2.2826685747801783	0.023405437366145875	2.2826685747801783	8.0	0.4370162827880895	True	False	27224799.0	0.6002730768482687	0.7359993458911932	chr17:27224799	0.00834454	40.0	SNP_chr17:27224799	0.150108	49.0	FLOT2	-
chr10	ENSG00000241935.4	99413674	-0.0567364345452505	0.0407495373609182	False	False	99413685	A	T	-0.15714276174630526	0.07054113550344975	0.027039366357744805	27.0	2.227675534633552	0.027039366357744805	2.227675534633552	16.0	0.7650487252123879	True	False	99381527.0	0.2712498949177381	0.45655245131161093	chr10:99381527	0.0083419	40.0	SNP_chr10:99381527	0.299	48.0	HOGA1	+
chr4	ENSG00000171509.11	159366263	-0.187746162261651	0.0790897386687089	True	False	159366273	T	A	-0.3010899241211122	0.07030001150321281	2.9673747289789374e-05	39.0	4.282928518544438	2.9673747289789374e-05	4.282928518544438	30.0	0.0069133324448169674	True	True	159354652.0	0.08930765175469889	0.26739565167176427	chr4:159354652	0.00833944	37.0	SNP_chr4:159286873	0.020529	483.0	RXFP1	+
chr8	ENSG00000076554.11	81072426	-0.11988356523355902	0.0623019761974557	False	False	81072436	A	T	-0.16156164352182073	0.06943541180540933	0.02096747887773627	21.0	2.3267903123350435	0.02096747887773627	2.3267903123350435	27.0	0.9064447672262143	True	False	81006022.0	0.5474327750909079	0.694065739433118	chr8:81006022	0.00833725	58.0	SNP_chr8:81006022	0.0972113	63.0	TPD52	-
chr2	ENSG00000163162.4	101917701	0.164938793378211	0.0534669240640477	True	True	101917715	T	A	0.140630038593676	0.06881408097413412	0.042257433642275334	16.0	2.0436229998702755	0.042257433642275334	2.0436229998702755	16.0	1.0	True	False	101813996.0	0.05232080249680785	0.21824962116367913	chr2:101813996	0.00833689	40.0	SNP_chr2:101814316	0.100947	43.0	RNF149	-
chr19	ENSG00000213015.4	56225953	0.36878204230973205	0.0431225287213573	False	False	56225963	T	A	0.4169291086828408	0.062426187293963424	2.0816023689405945e-10	11.0	6.678753368670932	2.0816023689405945e-10	6.678753368670932	12.0	7.031583543792157e-08	True	True	56154518.0	0.03552206525150894	0.19206649019699917	chr19:56154518	0.00833565	20.0	SNP_chr19:56154518	1.0	210.0	ZNF580	+
chr19	ENSG00000160633.8	5547519	-0.0223746103076835	0.0424274281534972	False	False	5547546	AC	GT	-0.1416658677330088	0.06965014346539268	0.04326269118857638	21.0	2.0339637606546903	0.04326269118857638	2.0339637606546903	12.0	0.8592693425805679	True	False	5527089.0	0.2087363887828104	0.39594846415871504	chr19:5527089	0.00833247	45.0	SNP_chr19:5523626	0.0802625	46.0	SAFB	+
chr2	ENSG00000003393.10	202654633	-0.3583185358797801	0.0582577034055073	True	True	202654652	GTT	AAC	-0.3090012456890198	0.06412056223037388	2.687129860150729e-06	3.0	4.819066379655761	2.687129860150729e-06	4.819066379655761	17.0	0.00051838979946647	True	True	202651129.0	0.3246796878264657	0.5048397476394136	chr2:202651129	0.00832754	13.0	SNP_chr2:202651129	0.238654	115.0	ALS2	-
chr7	ENSG00000106049.4	27694307	-0.300548400879046	0.062234911929054997	True	True	27694326	T	A	-0.3701598508849473	0.0692411921712323	2.701053616390392e-07	43.0	5.345948549954891	2.701053616390392e-07	5.345948549954891	23.0	8.993250447264388e-05	True	True	27721795.0	0.0041977924694970425	0.10723570876439262	chr7:27721795	0.00832702	64.0	SNP_chr7:27561990	0.0452216	461.0	HIBADH	-
chr13	ENSG00000186047.9	51408568	0.0255058167713174	0.0483194103339156	False	False	51408579	A	T	0.14910720683447246	0.07230975558882502	0.040584701959582636	36.0	2.0620621051790136	0.040584701959582636	2.0620621051790136	23.0	1.0	True	False	51342526.0	0.29343451578327984	0.4768776304358122	chr13:51342526	0.00832087	31.0	SNP_chr13:51429231	0.0881999	31.0	DLEU7	-
chr16	ENSG00000103111.10	77256164	0.0282212872410039	0.0451181151405727	False	False	77256180	AC	GT	0.14069083014947725	0.06674939871407262	0.036184952726429256	3.0	2.1077467791453786	0.036184952726429256	2.1077467791453786	15.0	0.8827327718989606	True	False	77224827.0	0.1891851546801613	0.37532029110828224	chr16:77224827	0.00832035	82.0	SNP_chr16:77224827	0.0668038	137.0	MON1B	+
chr12	ENSG00000123349.9	53657528	-0.11923159087480802	0.06837538367973099	True	False	53657550	T	A	-0.25918168153244564	0.0682943942047228	0.00019558410716833264	23.0	3.7950652399889404	0.00019558410716833264	3.7950652399889404	8.0	0.011187043635930658	True	True	53692252.0	0.7922314767154542	0.8780575153192631	chr12:53692252	0.00831962	22.0	SNP_chr12:53692252	0.26631900000000003	76.0	PFDN5	+
chr6	ENSG00000056972.14	111840215	0.0958075805979872	0.0516184045741225	True	False	111840237	GTTT	AAAC	0.1582272413338624	0.06641989494037794	0.018055792333534833	2.0	2.382226612612014	0.018055792333534833	2.382226612612014	17.0	0.6073555420173419	True	False	111916673.0	0.14990164096897585	0.33465838470608794	chr6:111916673	0.00831846	76.0	SNP_chr6:111916673	0.0785675	110.0	TRAF3IP2	-
chr1	ENSG00000224051.2	1315275	0.0276751197396271	0.0431997508245556	False	False	1315295	A	T	0.1438993667861318	0.07315276971619425	0.05068233577421899	40.0	1.9671075660485342	0.05068233577421899	1.9671075660485342	5.0	0.5336122495575176	True	False	1273116.0	0.15390185499633713	0.3387800492055096	chr1:1273116	0.00831789	54.0	SNP_chr1:1223654	0.0559807	83.0	GLTPD1	+
chr6	ENSG00000164483.12	130650176	0.0536729770540984	0.0561676447458016	False	False	130650210	CT	AG	0.1753831811834142	0.07180206020565512	0.015506539897961975	35.0	2.442592603625614	0.015506539897961975	2.442592603625614	29.0	0.7852729923994715	True	False	130784336.0	0.03538244143594765	0.19182932343730277	chr6:130784336	0.00831389	89.0	SNP_chr6:130781684	0.05467869999999999	140.0	SAMD3	-
chr14	ENSG00000258744.1	25040147	-0.11140102943069302	0.0564096473241809	True	False	25040205	GT	AC	-0.2032353045488444	0.07257793881899616	0.005658031236481021	41.0	2.8002352761174127	0.005658031236481021	2.8002352761174127	10.0	0.18653942126072826	True	False	24998458.0	0.06372624720223481	0.23576541796877387	chr14:24998458	0.00831255	34.0	SNP_chr14:24998458	0.208405	299.0	RP11-80A15.1	+
chr13	ENSG00000132932.12	26549721	-0.18625649086994198	0.0577173096788147	True	True	26549732	A	T	-0.20751923762921146	0.06766564880923052	0.002449320774970393	14.0	3.0668328949932864	0.002449320774970393	3.0668328949932864	56.0	0.35332197912607416	True	False	26606799.0	0.17955397184674368	0.3649859131085665	chr13:26606799	0.00831216	40.0	SNP_chr13:26613245	0.231455	126.0	ATP8A2	+
chr3	ENSG00000144747.10	69080569	0.217832075926123	0.0576311041003242	True	True	69080593	AC	GT	0.3305222152299861	0.06421733444152979	5.942195305453619e-07	7.0	5.14693140262507	5.942195305453619e-07	5.14693140262507	16.0	0.00013198715377466278	True	True	69093315.0	0.7898829570905302	0.8766680839146594	chr3:69093315	0.00831103	24.0	SNP_chr3:69093315	0.181643	193.0	TMF1	-
chr3	ENSG00000172340.10	67409313	0.280301946555261	0.0559361509899704	True	True	67409348	AC	GT	0.3430658793741145	0.06560435003458102	4.184060755021951e-07	18.0	5.2293160315326555	4.184060755021951e-07	5.2293160315326555	24.0	0.000137953972549818	True	True	67429277.0	0.12183021409790938	0.3031303388660008	chr3:67429277	0.00831037	31.0	SNP_chr3:67402841	0.241213	585.0	SUCLG2	-
chr5	ENSG00000164219.5	114650856	-0.18435652405289002	0.0510300939415685	True	True	114650876	T	A	-0.1974429393283386	0.07246692427008362	0.007062481216822583	40.0	2.724593893242528	0.007062481216822583	2.724593893242528	10.0	0.2200829270533888	True	False	114622055.0	0.8622765658286483	0.9237896757712132	chr5:114622055	0.00831019	59.0	SNP_chr5:114622055	0.0631845	103.0	PGGT1B	-
chr10	ENSG00000134470.15	6026766	0.12287218750494801	0.0470789619775167	True	False	6026789	A	T	0.20792149052871348	0.06609694878167999	0.0018869088786968378	4.0	3.145704822403887	0.0018869088786968378	3.145704822403887	17.0	0.12350106722823305	True	False	6021547.0	0.07346776910997461	0.2485084947089219	chr10:6021547	0.00830606	23.0	SNP_chr10:6021547	0.275468	70.0	IL15RA	-
chr6	ENSG00000080007.6	74067799	0.10157363567561699	0.0428191897925669	False	False	74067833	ATTT	AAAT	0.19976253415482628	0.06636343257583882	0.002919078881640798	5.0	3.0101296211063464	0.002919078881640798	3.0101296211063464	14.0	0.14740921089192144	True	False	74104557.0	0.9038378487443948	0.946865136079385	chr6:74104557	0.00830477	46.0	SNP_chr6:74104557	0.507216	149.0	DDX43	+
chr2	ENSG00000152127.4	134988397	-0.0309675974121529	0.0443069295055568	False	False	134988418	AC	GT	-0.14553849315439685	0.06731691724425691	0.03171806857577391	7.0	2.1619898698913365	0.03171806857577391	2.1619898698913365	33.0	1.0	True	False	134960601.0	0.6906759222807533	0.8051606596561632	chr2:134960601	0.00829902	71.0	SNP_chr2:134960601	0.08331489999999997	95.0	MGAT5	+
chr20	ENSG00000101367.8	31468705	0.219803304469262	0.0507637562296376	True	True	31468717	AT	AT	0.2421859500449265	0.06556205765967113	0.0002788577069621539	4.0	3.6939955622213665	0.0002788577069621539	3.6939955622213665	18.0	0.029020893070569303	True	True	31439465.0	0.5737031946250134	0.7148031695192735	chr20:31439465	0.0082914	42.0	SNP_chr20:31439465	0.12639	75.0	MAPRE1	+
chr3	ENSG00000177565.11	176755561	0.0419768979613659	0.0393609770792977	False	False	176755596	ATCC	ATGG	0.15684007558213028	0.06673744612648737	0.019657114925026937	4.0	2.3501060451859597	0.019657114925026937	2.3501060451859597	30.0	0.9314342502380429	True	False	176788591.0	0.4958323856521134	0.6525533293053586	chr3:176788591	0.00829138	47.0	SNP_chr3:176788591	0.0809605	78.0	TBL1XR1	-
chr21	ENSG00000157617.12	43309738	0.124487879834217	0.063503842870726	False	False	43309758	T	A	0.2638093688526928	0.07209570830428735	0.00033273525659960736	44.0	3.659154963000824	0.00033273525659960736	3.659154963000824	19.0	0.03488307218563514	True	True	43313050.0	0.7812741763823678	0.8713008255820545	chr21:43313050	0.00828992	25.0	SNP_chr21:43313050	0.422054	138.0	C2CD2	-
chr13	ENSG00000133112.12	45886881	-0.0905609035736723	0.0476776829376505	True	False	45886934	ATGTT	AACAT	-0.15187082414784078	0.06836908184976019	0.02740102630313265	14.0	2.2213377748961753	0.02740102630313265	2.2213377748961753	16.0	0.7722234181270545	True	False	45898888.0	0.09367339059553888	0.27278968053788916	chr13:45898888	0.00828761	68.0	SNP_chr13:45898888	0.231926	91.0	TPT1	-
chr14	ENSG00000131979.14	55454156	-0.1130578131865	0.0487948861946618	False	False	55454170	AT	AT	-0.14100964916223166	0.06931443978679035	0.043210806210572085	19.0	2.0343473826806386	0.043210806210572085	2.0343473826806386	19.0	1.0	True	False	55382105.0	0.4904324287801903	0.6484398174024887	chr14:55382105	0.00828568	53.0	SNP_chr14:55343879	0.061626699999999986	82.0	GCH1	-
chr22	ENSG00000100151.11	38480749	-0.16435194084739002	0.0507070373599162	True	True	38480763	AAAC	GTTT	-0.1794843562544533	0.06662869060848704	0.007613992880742326	5.0	2.693799842309837	0.007613992880742326	2.693799842309837	11.0	0.2503412116563442	True	False	38483805.0	0.3497163713376181	0.5280770252265022	chr22:38483805	0.00828529	37.0	SNP_chr22:38483805	0.147516	46.0	PICK1	+
chr5	ENSG00000164241.9	126508925	0.46200390430465793	0.0562066704216054	True	True	126508947	ATT	AAT	0.4989841541839902	0.058829395371571974	3.445049692760255e-15	6.0	8.48188479640764	3.445049692760255e-15	8.48188479640764	12.0	2.612348303952494e-12	True	True	126409188.0	0.6288193544951449	0.758863147702256	chr5:126409188	0.00828449	34.0	SNP_chr5:126409188	0.375486	176.0	C5orf63	-
chr12	ENSG00000111728.6	22527349	0.0691340780606608	0.045812521417558	False	False	22527365	AT	AT	0.20656347920450868	0.06688431668210694	0.0022792094477811307	9.0	3.088369433245164	0.0022792094477811307	3.088369433245164	27.0	0.1986290034607192	True	False	22434841.0	0.06381210697816776	0.2358805806885179	chr12:22434841	0.00828354	21.0	SNP_chr12:22434841	0.201515	333.0	ST8SIA1	-
chr19	ENSG00000254004.2	36970713	-0.14743502468053699	0.0500289846845991	False	False	36970732	GTTT	AAAC	-0.187396684975842	0.06637662302567482	0.00519227665626833	4.0	2.8232331871321024	0.00519227665626833	2.8232331871321024	24.0	0.3308501305368635	True	False	36999682.0	0.15255439255297346	0.33732703109133505	chr19:36999682	0.00828169	47.0	SNP_chr19:37020897	0.0373467	118.0	ZNF260	-
chr7	ENSG00000122687.13	2273615	0.300968633412501	0.0468046985991656	True	True	2273625	A	T	0.2584200355318201	0.06666258625259328	0.00014166363180600895	13.0	3.8765378011683	0.00014166363180600895	3.8765378011683	8.0	0.008514634232950015	True	True	2223819.0	0.012766835625547413	0.14103573768629699	chr7:2223819	0.00828044	61.0	SNP_chr7:2223819	0.172556	212.0	FTSJ2	-
chr7	ENSG00000132432.9	54781667	-0.142287078392537	0.0502234242202467	True	False	54781686	AAC	GTT	-0.23735667695607585	0.06640507974828097	0.00043384313176647566	9.0	3.5743753016458095	0.00043384313176647566	3.5743753016458095	18.0	0.041093969234999944	True	True	54770686.0	0.2641469677046088	0.4493422587152202	chr7:54770686	0.00827988	52.0	SNP_chr7:54770686	0.0913058	244.0	SEC61G	-
chr9	ENSG00000095209.7	108471136	0.3616116316582029	0.0626871061514891	True	True	108471146	T	A	0.3969085858657383	0.06410599357337474	3.2007692849074798e-09	18.0	6.1914426989021365	3.2007692849074798e-09	6.1914426989021365	12.0	8.614641903950989e-07	True	True	108456888.0	0.8290399606572183	0.9035458520338031	chr9:108456888	0.00827019	20.0	SNP_chr9:108456888	0.26016100000000003	460.0	TMEM38B	+
chr19	ENSG00000187474.4	52337944	0.038388823773003	0.0538518947042704	True	False	52337954	T	A	0.15946568408728015	0.06717068831351905	0.01847078192306692	7.0	2.3740367724531035	0.01847078192306692	2.3740367724531035	14.0	0.5414659054983371	True	False	52236727.0	0.04595526728388963	0.20914816133318626	chr19:52236727	0.00826864	49.0	SNP_chr19:52236727	0.32675	139.0	FPR3	+
chr10	ENSG00000156042.13	74965093	0.292812368811425	0.0553839484437469	False	False	74965107	AC	GT	0.2485629139919699	0.06545298698975058	0.00018924677115268051	4.0	3.7975793836711054	0.00018924677115268051	3.7975793836711054	19.0	0.02218262510471139	True	True	75041854.0	0.807461244194842	0.8883212058872669	chr10:75041854	0.00826857	116.0	SNP_chr10:75041863	0.0302271	178.0	TTC18	-
chr20	ENSG00000101003.8	25443279	0.0986244193241674	0.0718104505564256	True	False	25443306	GTTTT	AAAAC	0.2231497511937772	0.06617266161607498	0.0008827639688668287	6.0	3.3722347831263386	0.0008827639688668287	3.3722347831263386	15.0	0.06193310418553256	True	True	25293524.0	0.3111411194544628	0.49331094997548997	chr20:25293524	0.00826338	3.0	SNP_chr20:25510179	0.0105638	318.0	GINS1	+
chr17	ENSG00000108592.12	61928115	0.587541951720079	0.0434725638636257	False	False	61928126	T	A	0.6420825247900295	0.05730102962792601	2.0201336726118438e-22	44.0	11.20542735373653	1.5675222912247494e-22	11.20542735373653	13.0	3.2326391734354396e-19	True	True	61838259.0	0.3658288001181317	0.5419039470493805	chr17:61838259	0.00825895	26.0	SNP_chr17:61887693	0.929904	278.0	FTSJ3	-
chr11	ENSG00000156603.10	57523883	0.287141568982247	0.0362564195344147	True	True	57523905	AC	GT	0.2520391277125965	0.06662038876751575	0.0002016589524729124	12.0	3.7832131030056577	0.0002016589524729124	3.7832131030056577	12.0	0.016002071318506207	True	True	57538894.0	0.4717126767392544	0.6331814210405119	chr11:57538894	0.00825699	51.0	SNP_chr11:57479731	0.154937	115.0	MED19	-
chr1	ENSG00000122176.10	203319705	-0.0870361866833209	0.040182048385125	True	False	203319733	AC	GT	-0.15242381217585346	0.06709120903225058	0.024073398604265	6.0	2.271889482608425	0.024073398604265	2.271889482608425	10.0	0.5159891986009371	True	False	203320408.0	0.7919575284441709	0.8779291360943631	chr1:203320408	0.00825442	40.0	SNP_chr1:203320408	0.302131	46.0	FMOD	-
chr12	ENSG00000088986.6	120966007	0.0516819955696548	0.0522937456747509	False	False	120966037	AAAT	ATTT	0.18041559187626927	0.06787419083821587	0.008463403668555266	13.0	2.6580882902354706	0.008463403668555266	2.6580882902354706	16.0	0.3502423219250765	True	False	120991240.0	0.04359073336833905	0.20572629401870746	chr12:120991240	0.00824822	100.0	SNP_chr12:120991240	0.0424459	104.0	DYNLL1	+
chr19	ENSG00000105707.9	35467368	-0.0277509589307275	0.0466338280583965	False	False	35467391	AAAC	GTTT	-0.13999928043996265	0.06737128336056468	0.03888863492615575	7.0	2.078026029142118	0.03888863492615575	2.078026029142118	30.0	1.0	True	False	35465897.0	0.6909223344197695	0.8051606596561632	chr19:35465897	0.00824798	55.0	SNP_chr19:35487125	0.111251	80.0	HPN	+
chr10	ENSG00000108018.11	108756794	-0.0602493481001775	0.0645560346815301	True	False	108756804	T	A	-0.1981741824205693	0.0687942242328002	0.004394279142132904	20.0	2.880680531405461	0.004394279142132904	2.880680531405461	51.0	0.4937708810521761	True	False	108993804.0	0.004491007830494706	0.10993632752950572	chr10:108993804	0.00824753	85.0	SNP_chr10:108993804	0.106994	169.0	SORCS1	-
chr6	ENSG00000124813.16	45574508	-0.0808366133754982	0.0740509496081361	True	False	45574542	CT	AG	-0.19946376966176613	0.06576693097503708	0.0027105344310590683	1.0	3.0328885156200442	0.0027105344310590683	3.0328885156200442	29.0	0.23855781918440774	True	False	45562296.0	0.9774616069593868	0.9896920749865658	chr6:45562296	0.00824298	61.0	SNP_chr6:45721280	0.0908627	219.0	RUNX2	+
chr1	ENSG00000162627.12	99143534	-0.17430693458350502	0.0495738472003033	False	False	99143580	GT	AC	-0.2567135659532424	0.07067656787285646	0.00036280283061448	36.0	3.632230223955654	0.00036280283061448	3.632230223955654	22.0	0.041807049552760885	True	True	99141082.0	0.4583710478832096	0.6208332221730117	chr1:99141082	0.00823691	26.0	SNP_chr1:99141082	0.13813	38.0	SNX7	+
chr15	ENSG00000183208.8	90786599	-0.16005361147088698	0.0590534773023378	False	False	90786618	T	A	-0.3089190826474924	0.06397712403580247	2.5667544151129544e-06	2.0	4.8285865815821465	2.5667544151129544e-06	4.8285865815821465	29.0	0.0007982985821442959	True	True	90784930.0	0.950478260591631	0.97417137899215	chr15:90784930	0.00823474	34.0	SNP_chr15:90785060	0.115455	118.0	GDPGP1	+
chr17	ENSG00000173918.10	77026402	0.16466941680412697	0.0475422402562637	True	True	77026443	GT	AC	0.29953693768352496	0.06696361864097168	1.282371392163506e-05	20.0	4.473129495726704	1.282371392163506e-05	4.473129495726704	15.0	0.0018516972754037326	True	True	77036663.0	0.9352375925640136	0.9647359205572572	chr17:77036663	0.00822505	51.0	SNP_chr17:77038331	0.203808	120.0	C1QTNF1	+
chr1	ENSG00000081277.7	201189311	-0.0336574106222302	0.0493707899565903	True	False	201189331	CT	AG	-0.15374093768375255	0.06723245069381939	0.023181965719689102	7.0	2.286707328041603	0.023181965719689102	2.286707328041603	9.0	0.47043876273412916	True	False	201170772.0	0.5308889120419268	0.6805774853706776	chr1:201170772	0.0082246	53.0	SNP_chr1:201309579	0.105386	86.0	PKP1	+
chr20	ENSG00000125779.17	3859484	-0.10026929162013401	0.0452826847691974	False	False	3859523	AC	GT	-0.1933955598919871	0.07312843182503809	0.008901467821562467	43.0	2.6446014917247456	0.008901467821562467	2.6446014917247456	21.0	0.4366502436827786	True	False	3849736.0	0.7384926132212347	0.8417805768940803	chr20:3849736	0.00822399	64.0	SNP_chr20:3849736	0.180754	91.0	PANK2	+
chr4	ENSG00000145384.3	120252674	-0.136970838824126	0.053909795273700996	True	False	120252695	CTT	AAG	-0.14520467653255262	0.06655435644341866	0.030182760471288636	2.0	2.1817456330751046	0.030182760471288636	2.1817456330751046	6.0	0.4273856431587677	True	False	120236630.0	0.08313967370330258	0.2599134897318534	chr4:120236630	0.00822049	104.0	SNP_chr4:120233121	0.019914	116.0	FABP2	-
chr3	ENSG00000168811.2	159724044	0.056313688666365	0.0649398097112265	False	False	159724066	CTTG	AAGC	0.1782408160184905	0.06604087635034757	0.00749106158904452	1.0	2.6989468624389694	0.00749106158904452	2.6989468624389694	13.0	0.2787178914140701	True	False	159732246.0	0.5886286841860408	0.7269693272058969	chr3:159732246	0.00821838	56.0	SNP_chr3:159741439	0.15146500000000002	100.0	IL12A	+
chr4	ENSG00000169019.9	47365037	0.032707757842404	0.0454914286125612	False	False	47365072	GT	AC	0.1419668608105452	0.0684708372396914	0.03936175159028096	14.0	2.073391629688579	0.03936175159028096	2.073391629688579	16.0	0.9714414908836443	True	False	47415219.0	0.07668771841344993	0.25189874383189714	chr4:47415219	0.00821745	63.0	SNP_chr4:47415219	0.138086	102.0	COMMD8	-
chr11	ENSG00000174684.6	66078543	0.0300658054997961	0.0451951086976214	False	False	66078583	AAAAAC	GTTTTT	0.14988179591314246	0.06991192485026622	0.03325077663329665	23.0	2.1438659604087804	0.03325077663329665	2.1438659604087804	12.0	0.725987207668064	True	False	66099135.0	0.9628157197646712	0.9815669773601827	chr11:66099135	0.00821616	38.0	SNP_chr11:66100695	0.161431	40.0	B3GNT1	-
chr1	ENSG00000143185.3	168456629	0.0529499475446863	0.0659068668954267	False	False	168456640	A	T	0.19335528420155484	0.0713666193690425	0.007361758357357252	34.0	2.7093238535189568	0.007361758357357252	2.7093238535189568	11.0	0.24410815484286016	True	False	168519170.0	0.00958475465408583	0.13013845039721147	chr1:168519170	0.00821293	78.0	SNP_chr1:168564569	0.0574802	173.0	XCL2	-
chr10	ENSG00000122861.11	75660336	-0.0633947970653979	0.0611081257466485	True	False	75660358	AC	GT	-0.19441547137827253	0.06613356404376479	0.0036354768862185524	3.0	2.939739815770634	0.0036354768862185524	2.939739815770634	16.0	0.1902896225128123	True	False	75695724.0	0.43776990761206624	0.6048858859675171	chr10:75695724	0.00821109	44.0	SNP_chr10:75695724	0.121236	118.0	PLAU	+
chr10	ENSG00000183621.11	31295773	0.0701348386098235	0.0614916163980945	False	False	31295783	A	T	0.1822609621437116	0.06752990049413217	0.0075163022386544156	11.0	2.698966840022942	0.0075163022386544156	2.698966840022942	27.0	0.4608672388005724	True	False	31389909.0	0.012686883955951224	0.14094210458976475	chr10:31389909	0.00820329	41.0	SNP_chr10:31389909	0.13638	281.0	ZNF438	-
chr4	ENSG00000181004.5	123639868	0.0221307084722433	0.0454429868183215	False	False	123639917	AAATG	ATTTC	0.13853541373379613	0.0675418195739225	0.04146912713966893	8.0	2.0511057387515788	0.04146912713966893	2.0511057387515788	14.0	0.9222349766287946	True	False	123559010.0	0.2647209867756572	0.44981574576321603	chr4:123559010	0.00819982	50.0	SNP_chr4:123559010	0.103933	49.0	BBS12	+
chr1	ENSG00000143156.9	169117239	-0.50141079232921	0.0570834638053498	False	False	169117258	T	A	-0.5867598520774123	0.05497015847289315	1.1871027743131587e-21	6.0	10.674152456132266	1.1871027743131587e-21	10.674152456132266	28.0	4.820903506670691e-18	True	True	169305468.0	0.011709698460086257	0.13760712810721362	chr1:169305468	0.00819832	37.0	SNP_chr1:169305468	0.0691474	680.0	NME7	-
chr1	ENSG00000143199.13	167957389	-0.0454843341664027	0.0609612180320565	False	False	167957409	AATT	AATT	-0.17005858644518787	0.06720603783701325	0.012108966991003807	8.0	2.530406372975157	0.012108966991003807	2.530406372975157	19.0	0.5013940623660479	True	False	167864968.0	0.7801025172775078	0.8704488481254751	chr1:167864968	0.00818398	88.0	SNP_chr1:167856161	0.0191966	147.0	ADCY10	-
chr10	ENSG00000198298.8	44042857	-0.061304273059554	0.042728770704289	False	False	44042867	A	T	-0.17183503914430864	0.06765871345390137	0.0118102773235756	11.0	2.53973258391008	0.0118102773235756	2.53973258391008	13.0	0.38224019514296653	True	False	44022958.0	0.8683382367201994	0.9266294609444721	chr10:44022958	0.00818271	87.0	SNP_chr10:44027402	0.035166199999999995	132.0	ZNF485	+
chr20	ENSG00000088826.13	4060593	0.0873996014847513	0.0578891961218207	True	False	4060611	ATTT	AAAT	0.17361462525199906	0.06747832070214993	0.010764676053660192	10.0	2.572894871203686	0.010764676053660192	2.572894871203686	23.0	0.5247023082782347	True	False	4092421.0	0.07373934211580002	0.24890095664691939	chr20:4092421	0.00818118	60.0	SNP_chr20:4092421	0.132934	172.0	SMOX	+
chr3	ENSG00000174007.7	196438199	-0.468561424020252	0.0491610319602718	True	True	196438214	T	A	-0.5344168450597458	0.05961729672033725	2.1764878679889967e-16	22.0	8.964124079068487	2.1764878679889967e-16	8.964124079068487	11.0	1.787269956655141e-13	True	True	196435986.0	0.1059275469558962	0.28663745496977033	chr3:196435986	0.00817702	23.0	SNP_chr3:196440180	0.466142	124.0	CEP19	-
chr14	ENSG00000119673.10	73953404	-0.11858506410643199	0.0542143451241291	True	False	73953414	A	T	-0.1675769218727611	0.0691937372680609	0.016320280841031858	20.0	2.4218510011037204	0.016320280841031858	2.4218510011037204	15.0	0.5214158536952604	True	False	74054221.0	0.09765747883805788	0.27748659424045097	chr14:74054221	0.00816473	19.0	SNP_chr14:74054221	0.6010260000000001	80.0	ACOT2	+
chr17	ENSG00000167723.10	3445216	0.14323861289156198	0.0527192104146063	True	False	3445270	CTTT	AAAG	0.1942729309798411	0.06643814907641206	0.003819100946177071	5.0	2.9241171477610446	0.003819100946177071	2.9241171477610446	13.0	0.16979432922104154	True	False	3433670.0	0.10198106968306188	0.2825332222004882	chr17:3433670	0.00816395	54.0	SNP_chr17:3433670	0.123438	107.0	TRPV3	-
chr13	ENSG00000136143.9	48510024	0.327729302919672	0.0594453612839998	True	True	48510051	AC	GT	0.3869679903328197	0.06725055463101896	3.48444581190353e-08	35.0	5.75412340397759	3.48444581190353e-08	5.75412340397759	16.0	9.965187844033589e-06	True	True	48607608.0	0.6410007193472054	0.7682615570337222	chr13:48607608	0.00815664	62.0	SNP_chr13:48607608	0.10124	458.0	SUCLA2	-
chr22	ENSG00000177096.4	42433133	0.0858357417545792	0.0643855845838516	False	False	42433169	GT	AC	0.21051534845381092	0.0718738868516526	0.003828823830060168	38.0	2.928954557422416	0.003828823830060168	2.928954557422416	13.0	0.17007382889921963	True	False	42376614.0	0.19029137647290847	0.376744236111707	chr22:42376614	0.00815408	39.0	SNP_chr22:42516420	0.0989073	165.0	FAM109B	+
chr6	ENSG00000186231.12	97686449	0.0420286180035974	0.0477805312008517	False	False	97686480	GT	AC	0.1514273834936867	0.07024738923680471	0.032319062464934135	25.0	2.1556300545664886	0.032319062464934135	2.1556300545664886	20.0	0.9887243918812413	True	False	97456409.0	0.10443785890120734	0.2852452792355245	chr6:97456409	0.00814823	51.0	SNP_chr6:97672175	0.06687919999999999	51.0	KLHL32	+
chr3	ENSG00000091972.14	112072146	0.0852877932943408	0.0443201445119888	True	False	112072178	GGTTT	AAACC	0.1446701500788764	0.06671072381000867	0.031184046133920326	3.0	2.1686191037425293	0.031184046133920326	2.1686191037425293	16.0	0.8379388417705737	True	False	112118632.0	0.13732312676775815	0.3207087392566633	chr3:112118632	0.00814756	65.0	SNP_chr3:112118632	0.0459209	83.0	CD200	+
chr19	ENSG00000181029.7	7820660	-0.0260935411036555	0.0406711601520877	False	False	7820670	T	A	-0.13726339020096812	0.06884691278167683	0.04749228006934195	16.0	1.9937479351652192	0.04749228006934195	1.9937479351652192	17.0	1.0	True	False	7737840.0	0.031522221142647217	0.18603872453596812	chr19:7737840	0.00814157	69.0	SNP_chr19:7731954	0.060120000000000014	70.0	TRAPPC5	+
chr1	ENSG00000143178.8	168222529	0.16838741000302299	0.054181186487007996	True	True	168222565	ACAT	ATGT	0.2810453442261245	0.06545062099262375	2.655833967104053e-05	8.0	4.2940057705151204	2.655833967104053e-05	4.2940057705151204	17.0	0.0038476598950501935	True	True	168234645.0	0.9273385742942292	0.9605140685627865	chr1:168234645	0.00813797	61.0	SNP_chr1:168234645	0.159745	112.0	TBX19	+
chr4	ENSG00000138660.7	113100867	0.166270458896437	0.052424291463215	False	False	113100880	AT	AT	0.24757248525817255	0.06868132895811438	0.0003950371534388495	24.0	3.604654845993964	0.0003950371534388495	3.604654845993964	8.0	0.01990879742029349	True	True	113205543.0	0.19580933177786328	0.38290095091781545	chr4:113205543	0.00812986	74.0	SNP_chr4:113205592	0.123037	161.0	AP1AR	+
chr6	ENSG00000188428.12	8012524	0.16928421974078398	0.0517939598487519	True	True	8012570	ATTT	AAAT	0.25279630786845825	0.07355914716319233	0.0007376036967858965	50.0	3.436640004915024	0.0007376036967858965	3.436640004915024	18.0	0.062060589493659765	True	True	8044288.0	0.9486606728598532	0.9730482803794439	chr6:8044288	0.0081236	120.0	SNP_chr6:8000101	0.0255911	223.0	BLOC1S5	-
chr11	ENSG00000173715.11	66610829	-0.43843042366399	0.0542431290421217	True	True	66610848	CGGGG	CCCCG	-0.512906441767334	0.058008304475294814	3.15369934316379e-16	4.0	8.841948517660535	3.15369934316379e-16	8.841948517660535	6.0	1.440830618911241e-13	True	True	66610823.0	0.6706483347468951	0.7907132540110451	chr11:66610823	0.00812041	16.0	SNP_chr11:66610823	0.472462	29.0	C11orf80	+
chr19	ENSG00000180257.8	53478538	-0.186619223190784	0.0682840700542455	False	False	53478578	AAAT	ATTT	-0.2993536005800284	0.06664018496957658	1.1771871782701704e-05	18.0	4.492088380557363	1.1771871782701704e-05	4.492088380557363	14.0	0.0016161195719914356	True	True	53457223.0	0.230315409957556	0.41612688024754146	chr19:53457223	0.00811772	19.0	SNP_chr19:53457255	0.248065	93.0	ZNF816	-
chr2	ENSG00000176771.11	133720159	0.0328697640894914	0.049070575033043	False	False	133720194	GTTT	AAAC	0.14646513097087385	0.0666929178947567	0.029128658236975	3.0	2.196112204927065	0.029128658236975	2.196112204927065	62.0	1.0	True	False	133513853.0	0.043861412472328325	0.20618299373254453	chr2:133513853	0.00811475	52.0	SNP_chr2:133513853	0.08917430000000001	72.0	NCKAP5	-
chr7	ENSG00000106178.2	75494142	0.239038287658352	0.05828103352552501	True	True	75494153	AT	AT	0.33339343337269983	0.06341876974195848	3.4466108106258644e-07	2.0	5.257015150707401	3.4466108106258644e-07	5.257015150707401	24.0	0.00011696587417274938	True	True	75470227.0	0.9019710260659958	0.9457361099691222	chr7:75470227	0.00811175	29.0	SNP_chr7:75470227	0.20790300000000006	94.0	CCL24	-
chr19	ENSG00000175221.10	783537	0.0558153596144535	0.0635005785576378	False	False	783563	CCTT	AAGG	0.18054009954859707	0.06676892101237364	0.007395151565968963	6.0	2.7039541273272834	0.007395151565968963	2.7039541273272834	21.0	0.38524776464586546	True	False	893080.0	0.022651632324712026	0.16639270041325158	chr19:893080	0.0081089	29.0	SNP_chr19:893080	0.550541	98.0	MED16	-
chr8	ENSG00000198042.6	33392214	0.0798838508461913	0.0498943675342024	False	False	33392246	CTTTT	AAAAG	0.1931913386634745	0.06707079209791791	0.004375470179185012	9.0	2.880409379710781	0.004375470179185012	2.880409379710781	20.0	0.25782176575278987	True	False	33387392.0	0.6774565068047065	0.7952288981209958	chr8:33387392	0.00810535	33.0	SNP_chr8:33386127	0.0311887	222.0	MAK16	+
chr19	ENSG00000167657.7	3921894	0.0475520846650371	0.05789519231793701	False	False	3921921	A	T	0.19021374574571406	0.07217915888950696	0.009119448655872432	38.0	2.6353001153268685	0.009119448655872432	2.6353001153268685	16.0	0.36936192441564164	True	False	3931177.0	0.08494616453529312	0.2613847089553831	chr19:3931177	0.0080981	40.0	SNP_chr19:3931177	0.276253	88.0	DAPK3	-
chr11	ENSG00000148935.6	22617826	-0.0484678918334807	0.0397692153151076	False	False	22617859	AC	GT	-0.14351051337377438	0.07142174959611956	0.045901500129523036	31.0	2.0093390904774404	0.045901500129523036	2.0093390904774404	15.0	1.0	True	False	22639116.0	0.8348178307942371	0.9065660403935133	chr11:22639116	0.00809774	65.0	SNP_chr11:22851172	0.0451804	86.0	GAS2	+
chr20	ENSG00000101115.8	50444934	-0.0682153190504602	0.0656943100468632	False	False	50444944	A	T	-0.20054165684690567	0.07164167534584054	0.005659784926695713	36.0	2.799231814147531	0.005659784926695713	2.799231814147531	30.0	0.4099866718660965	True	False	50418458.0	0.0462905738835593	0.2095037694521599	chr20:50418458	0.00809713	84.0	SNP_chr20:50418458	0.128165	142.0	SALL4	-
chr2	ENSG00000198075.5	109041204	-0.0241818874751743	0.0517808526242918	False	False	109041228	A	T	-0.15172047800259952	0.07267033658387992	0.03818622989039235	38.0	2.08779104562803	0.03818622989039235	2.08779104562803	13.0	0.8348973202661742	True	False	108958751.0	0.7688045738925326	0.8627147586211624	chr2:108958751	0.00809556	43.0	SNP_chr2:108958751	0.0626883	48.0	SULT1C4	+
chr6	ENSG00000112343.8	25933974	0.118947041568157	0.0527262691770215	False	False	25934012	ATT	AAT	0.14142890549687534	0.06948075768245379	0.043098893949924784	20.0	2.035511848377423	0.043098893949924784	2.035511848377423	12.0	0.8575569461685735	True	False	25877970.0	0.22801123330000936	0.4143440367783388	chr6:25877970	0.008094	52.0	SNP_chr6:25877970	0.0542255	144.0	TRIM38	+
chr15	ENSG00000128951.9	48712390	0.0433580621250787	0.0361266854608862	True	False	48712415	AAAAC	GTTTT	0.14768322221253874	0.06623066316928068	0.02675526389055559	0.0	2.2298315484939555	0.02675526389055559	2.2298315484939555	11.0	0.5897388225897344	True	False	48710468.0	0.8422706850378129	0.9109529312868084	chr15:48710468	0.00809276	62.0	SNP_chr15:48713996	0.048271	75.0	DUT	+
chr6	ENSG00000203722.3	150212621	-0.111543167792186	0.0657312145081422	False	False	150212641	GT	AC	-0.1416007484580924	0.06798824912467047	0.0384758908096445	11.0	2.0827238571541713	0.0384758908096445	2.0827238571541713	7.0	0.556155306844818	True	False	150206380.0	0.9624493847411292	0.9814158113859373	chr6:150206380	0.00809118	81.0	SNP_chr6:150212003	0.0175625	119.0	RAET1G	-
chr20	ENSG00000197818.7	48577876	0.0372036673423131	0.0359147371655981	False	False	48577895	A	T	0.14407188810176266	0.06911437290282117	0.03834954968577805	18.0	2.08454308489981	0.03834954968577805	2.08454308489981	20.0	1.0	True	False	48456238.0	0.4334022473186626	0.6011478440968343	chr20:48456238	0.00809009	60.0	SNP_chr20:48499609	0.0314969	72.0	SLC9A8	+
chr10	ENSG00000128805.10	49708381	0.0395883205891939	0.0469068679868204	False	False	49708412	AAAAC	GTTTT	0.14348521356090638	0.06642112417325254	0.03182552521560838	1.0	2.1602346444278817	0.03182552521560838	2.1602346444278817	17.0	0.8815026960141755	True	False	49771263.0	0.014487971586581248	0.14439143284501382	chr10:49771263	0.00808365	45.0	SNP_chr10:49771263	0.281238	176.0	ARHGAP22	-
chr1	ENSG00000197429.6	46171478	0.20516291102605	0.0551185343244771	True	True	46171507	AAAC	GTTT	0.2707520649708236	0.06519882503423027	4.71565090146692e-05	5.0	4.152713869132995	4.71565090146692e-05	4.152713869132995	29.0	0.009998198654703562	True	True	46094027.0	0.2839415020715257	0.46774250904321824	chr1:46094027	0.0080787	88.0	SNP_chr1:46094027	0.0294796	370.0	IPP	-
chr3	ENSG00000184220.6	99648358	0.0589338066541382	0.0481110775766522	False	False	99648385	GT	AC	0.1808461962766487	0.07330661078618378	0.01456098019255703	43.0	2.4669834594335533	0.01456098019255703	2.4669834594335533	22.0	0.6260081716609678	True	False	99551577.0	0.7010674308050602	0.8123906295669644	chr3:99551577	0.00807308	39.0	SNP_chr3:99489397	0.0878566	159.0	CMSS1	+
chr15	ENSG00000137821.7	71234373	0.0414919723155143	0.0533103649675485	False	False	71234413	GT	AC	0.1913165004323986	0.07336287694193311	0.0098816362012675	44.0	2.607810767615153	0.0098816362012675	2.607810767615153	15.0	0.3731864746386885	True	False	71341050.0	0.01912723864112752	0.15889139217467885	chr15:71341050	0.00806782	85.0	SNP_chr15:71286259	0.0297151	101.0	LRRC49	+
chr15	ENSG00000186417.9	51751092	0.0663465813872647	0.0441549172889778	False	False	51751116	AGC	CTG	0.1769433718324441	0.06605659064323523	0.007944789757547659	1.0	2.678663402234863	0.007944789757547659	2.678663402234863	11.0	0.25762741683984247	True	False	51784949.0	0.3754981823285792	0.5496443613744516	chr15:51784949	0.00806652	48.0	SNP_chr15:51784949	0.0833375	130.0	GLDN	+
chr8	ENSG00000164764.10	74013190	-0.11127103249693901	0.0573367465926207	False	False	74013232	ATTT	AAAT	-0.17716692723273633	0.06743495840089242	0.009234208271217084	10.0	2.6272267594427956	0.009234208271217084	2.6272267594427956	28.0	0.5414659054983371	True	False	73999575.0	0.9277259299226372	0.9607552465563703	chr8:73999575	0.00804977	15.0	SNP_chr8:73999575	0.342589	98.0	SBSPON	-
chr11	ENSG00000168005.4	63502207	-0.0482675773691092	0.0462056080671546	False	False	63502254	AC	GT	-0.1877109012590332	0.07555571703072336	0.013950748639891757	54.0	2.4844036776555765	0.013950748639891757	2.4844036776555765	13.0	0.42755725235249575	True	False	63581514.0	0.20772256450809576	0.3946956532396473	chr11:63581514	0.00804971	4.0	SNP_chr11:63581514	0.973679	4.0	C11orf84	+
chr3	ENSG00000114127.6	142055275	0.0549917120994665	0.0481272135726684	False	False	142055311	AAGG	CCTT	0.1326530588448654	0.06744006824921507	0.05046616462639104	7.0	1.9669769365396412	0.05046616462639104	1.9669769365396412	13.0	0.9989408772915717	True	False	142157535.0	0.37944460378891	0.5531068993086661	chr3:142157535	0.00804275	79.0	SNP_chr3:141955807	0.042764300000000005	106.0	XRN1	-
chr4	ENSG00000184178.11	53721687	0.0575236559400908	0.0667558751217399	False	False	53721726	GT	AC	0.19258279680615892	0.07195099386486258	0.008102132215099755	37.0	2.676582858158505	0.008102132215099755	2.676582858158505	40.0	0.6310567523526617	True	False	54023351.0	0.00913350383397997	0.1277735698892459	chr4:54023351	0.00803792	49.0	SNP_chr4:54017971	0.0397906	243.0	SCFD2	-
chr3	ENSG00000114021.7	100166445	0.12345019236758198	0.0444261846413323	True	False	100166468	A	T	0.15451564404673288	0.06691514946697236	0.02187294716254796	5.0	2.3091279818929182	0.02187294716254796	2.3091279818929182	12.0	0.5467508941522512	True	False	100055125.0	0.9111666067940856	0.9508377139302129	chr3:100055125	0.00803521	39.0	SNP_chr3:100055125	0.086739	43.0	NIT2	+
chr20	ENSG00000179242.11	60450994	0.0369883257842739	0.0426027675471127	False	False	60451013	AC	GT	0.15145886209906054	0.06725642655138163	0.025330570242456864	7.0	2.251961185944827	0.025330570242456864	2.251961185944827	47.0	1.0	True	False	60439930.0	0.2258807258609197	0.41217745982033965	chr20:60439930	0.00803478	67.0	SNP_chr20:60274820	0.06595010000000001	136.0	CDH4	+
chr21	ENSG00000156265.11	30539860	0.179877568613284	0.0525444529549581	True	True	30539870	T	A	0.25524096287711945	0.06656259039535714	0.0001660402772734986	12.0	3.8346008074668165	0.0001660402772734986	3.8346008074668165	12.0	0.013692928064610706	True	True	30533076.0	0.43803237056700384	0.6050511415423407	chr21:30533076	0.00803341	51.0	SNP_chr21:30544318	0.199103	293.0	MAP3K7CL	+
chr19	ENSG00000105245.5	41258662	-0.0539195108866602	0.0584074607553969	False	False	41258672	A	T	-0.17281680137000227	0.06686303329908863	0.010403359185940986	6.0	2.5846389677980377	0.010403359185940986	2.5846389677980377	23.0	0.5140262107383953	True	False	41193580.0	0.33623402933652713	0.5157346587267482	chr19:41193580	0.00802771	36.0	SNP_chr19:41193580	0.35888600000000004	86.0	NUMBL	-
chr19	ENSG00000104936.13	46308960	0.204508434042623	0.0619945110424108	True	True	46308980	AAAG	CTTT	0.30205807240488397	0.06562715745566867	7.198859688090096e-06	12.0	4.602638360634849	7.198859688090096e-06	4.602638360634849	22.0	0.001561094855778854	True	True	46313825.0	0.4630998287864097	0.6253450821345332	chr19:46313825	0.00802317	81.0	SNP_chr19:46313825	0.129693	159.0	DMPK	-
chr19	ENSG00000104901.2	49798635	-0.149280392820065	0.0518506659082586	False	False	49798648	A	T	-0.2313811043766229	0.07152632418595135	0.0014414299137221866	38.0	3.2349083642979797	0.0014414299137221866	3.2349083642979797	13.0	0.08125568622692976	True	True	49862152.0	0.19091636909022056	0.37744128953470113	chr19:49862152	0.00801918	60.0	SNP_chr19:49892379	0.0501552	155.0	DKKL1	+
chr3	ENSG00000163528.8	14218589	0.114470481148764	0.0453956057182651	False	False	14218606	AAAT	ATTT	0.13570423111836774	0.0672564512745708	0.04485243737611479	6.0	2.0177132237376396	0.04485243737611479	2.0177132237376396	9.0	0.7312382442259627	True	False	14240545.0	0.7182608024261755	0.8262786702453297	chr3:14240545	0.00801795	49.0	SNP_chr3:14240545	0.106355	62.0	CHCHD4	-
chr12	ENSG00000139697.7	123763664	-0.08539221907903001	0.057466055073616004	False	False	123763698	GTTTT	AAAAC	-0.1869246807230258	0.0677902635141442	0.006339685879116835	13.0	2.7573971693446007	0.006339685879116835	2.7573971693446007	14.0	0.26048546300693465	True	False	123820780.0	0.8745234042263168	0.9307300300876137	chr12:123820780	0.00801524	81.0	SNP_chr12:123820780	0.0311898	101.0	SBNO1	-
chr12	ENSG00000120820.8	104416528	0.0288072327676289	0.0476144492499393	False	False	104416581	AC	GT	0.15424227728098125	0.06969047844266843	0.02800551350234421	22.0	2.2132475013479813	0.02800551350234421	2.2132475013479813	24.0	1.0	True	False	104419468.0	0.2787972788334396	0.46300010929636753	chr12:104419468	0.00801258	90.0	SNP_chr12:104419468	0.0492779	95.0	GLT8D2	-
chr10	ENSG00000095787.17	28884350	-0.19055395050266002	0.0490605934556997	True	True	28884361	T	A	-0.199216542652815	0.06912073110381342	0.004378943739195086	22.0	2.882153291370845	0.004378943739195086	2.882153291370845	27.0	0.318906699169935	True	False	28990125.0	0.2910967513469083	0.47472892102297115	chr10:28990125	0.00800672	71.0	SNP_chr10:28990125	0.0531181	231.0	WAC	+
chr1	ENSG00000163564.10	158894924	-0.0275663662911942	0.0452645049073176	False	False	158894969	ATG	ATC	-0.1472891209778088	0.06653362756207018	0.0278677800316218	2.0	2.2137545535210847	0.0278677800316218	2.2137545535210847	18.0	0.8407628877204745	True	False	158901127.0	0.19454967543143944	0.3815993053556586	chr1:158901127	0.0080009	37.0	SNP_chr1:158901127	0.180355	51.0	PYHIN1	+
chr8	ENSG00000164754.8	117901940	0.287256008778384	0.0430073120930985	True	True	117901957	AGGCTG	AGCCTC	0.3499025700871323	0.0628729661411029	7.50873345254821e-08	1.0	5.565230838670187	7.50873345254821e-08	5.565230838670187	18.0	2.2519792466952085e-05	True	True	117897324.0	0.5411077459091536	0.6888019528504689	chr8:117897324	0.00800069	15.0	SNP_chr8:117906043	0.153738	142.0	RAD21	-
chr1	ENSG00000070759.12	45804403	0.168384698138417	0.0575652083369666	True	False	45804445	T	A	0.1888851825940344	0.06926488157704934	0.006956505541089932	22.0	2.7269978421015706	0.006956505541089932	2.7269978421015706	15.0	0.29206200023504475	True	False	45814058.0	0.7592081084760897	0.8561263842902752	chr1:45814058	0.00799827	89.0	SNP_chr1:45814058	0.0238657	164.0	TESK2	-
chr5	ENSG00000131435.8	131659927	-0.18151833477152698	0.0533124006797128	True	True	131659947	AG	CT	-0.244597497136818	0.06552116547413217	0.00024112270359046651	4.0	3.7331066284738994	0.00024112270359046651	3.7331066284738994	9.0	0.01464267562109567	True	True	131599370.0	0.40486065443210906	0.5756748421231587	chr5:131599370	0.00799668	46.0	SNP_chr5:131602807	0.0327101	254.0	PDLIM4	+
chr1	ENSG00000066185.8	43006322	0.22270452510309802	0.0481856441132351	False	False	43006364	AC	GT	0.2026801364803812	0.06856086326719213	0.0034813649999201144	19.0	2.9562074749628784	0.0034813649999201144	2.9562074749628784	22.0	0.2345444534170994	True	False	43001574.0	0.04080186906497571	0.20046837593745703	chr1:43001574	0.00799221	36.0	SNP_chr1:42846786	0.0456283	292.0	ZMYND12	-
chr16	ENSG00000177200.11	53268726	-0.14126174959014998	0.0469756461501277	True	True	53268741	A	T	-0.2553242733873712	0.07186580170953878	0.00048611409079707537	42.0	3.5527923896169638	0.00048611409079707537	3.5527923896169638	39.0	0.08183623244365015	True	True	53342454.0	0.07349951958867464	0.24853260535730323	chr16:53342454	0.00798437	45.0	SNP_chr16:53342454	0.0136998	346.0	CHD9	+
chr15	ENSG00000138615.4	65534735	-0.219098737436909	0.0616403648047014	True	True	65534745	A	T	-0.3136554559700369	0.06599737423192185	3.754969199094162e-06	16.0	4.752544470448445	3.754969199094162e-06	4.752544470448445	6.0	0.00028192814757438785	True	True	65498125.0	0.2229121878927249	0.4090173820301561	chr15:65498125	0.00798196	48.0	SNP_chr15:65498125	0.29487	156.0	CILP	-
chr2	ENSG00000066248.10	233889835	-0.0752414408087691	0.0640911819557221	False	False	233889859	ATT	AAT	-0.20542884470144826	0.06721547264611555	0.002529099161682513	11.0	3.056273155780899	0.002529099161682513	3.056273155780899	32.0	0.2440112524776115	True	False	233794828.0	0.004068348823132264	0.10658468117921319	chr2:233794828	0.007971899999999999	39.0	SNP_chr2:233794828	0.178646	193.0	NGEF	-
chr5	ENSG00000127022.10	179157277	-0.0446007825589542	0.0396411821358005	False	False	179157291	T	A	-0.1568325443289438	0.066585677993207	0.01938477989199744	3.0	2.355349514424764	0.01938477989199744	2.355349514424764	17.0	0.6385779132941714	True	False	179122774.0	0.7187603449510764	0.8265553804324383	chr5:179122774	0.00796844	49.0	SNP_chr5:179122774	0.123046	103.0	CANX	+
chr2	ENSG00000138101.14	25880158	0.158830517861478	0.0493677879928887	True	True	25880168	A	T	0.20661306414892225	0.06657323458817645	0.002167835785560065	7.0	3.1035455228671913	0.002167835785560065	3.1035455228671913	33.0	0.22228705511752286	True	False	25896128.0	0.13538752715859848	0.317945423072516	chr2:25896128	0.00796158	52.0	SNP_chr2:25602142	0.122372	93.0	DTNB	-
chr7	ENSG00000196262.9	44853823	0.16492652839503	0.0453432847072516	True	True	44853850	ATT	AAT	0.2667353597597659	0.06603641931063571	7.485631051992278e-05	10.0	4.039215974219335	7.485631051992278e-05	4.039215974219335	13.0	0.00747720877285709	True	True	44852158.0	0.012770446677735126	0.14103573768629699	chr7:44852158	0.00796009	66.0	SNP_chr7:44859996	0.509246	140.0	PPIA	+
chr6	ENSG00000197977.3	10971914	0.142993298216589	0.0555539761533883	True	False	10971932	GTTTTT	AAAAAC	0.21657188522022255	0.06612112247461839	0.0012274207866868716	5.0	3.275381256622753	0.0012274207866868716	3.275381256622753	8.0	0.04880519885236127	True	True	10929211.0	0.06712596639309862	0.23993083881466992	chr6:10929211	0.00795526	44.0	SNP_chr6:10929211	0.139177	269.0	ELOVL2	-
chr10	ENSG00000165995.14	18752291	0.0784394771429718	0.048921102060995994	False	False	18752301	A	T	0.1738581170290583	0.06731754000450058	0.010470810785019234	9.0	2.5826570165433087	0.010470810785019234	2.5826570165433087	47.0	0.8307048259718158	True	False	18406886.0	0.044483956195886194	0.20646647453953854	chr10:18406886	0.00795477	53.0	SNP_chr10:18406886	0.113398	190.0	CACNB2	+
chr1	ENSG00000196517.7	44537841	-0.0726800559367923	0.0411940314977322	True	False	44537858	T	A	-0.1597963675521642	0.06980204584813872	0.023107291496661696	23.0	2.289279140898206	0.023107291496661696	2.289279140898206	21.0	0.8232059470041083	True	False	44464654.0	0.06952393971084478	0.24369556477610735	chr1:44464654	0.00795065	69.0	SNP_chr1:44464654	0.123496	85.0	SLC6A9	-
chr2	ENSG00000144063.3	110896782	-0.10332325980632001	0.0537808168839714	True	False	110896809	AC	GT	-0.1359956634828906	0.06788229178234692	0.046401114999516775	10.0	2.003404126645248	0.046401114999516775	2.003404126645248	3.0	0.3570705307365543	True	False	110879561.0	0.14139049327179712	0.3255809089249563	chr2:110879561	0.00794811	82.0	SNP_chr2:110879561	0.0223511	95.0	MALL	-
chr1	ENSG00000134248.9	110969578	0.16297901154640498	0.0478778468838738	True	True	110969593	AG	CT	0.15344858561261945	0.06662150661397458	0.02219659130909618	3.0	2.303289034001401	0.02219659130909618	2.303289034001401	13.0	0.5822730300252994	True	False	110850113.0	0.9361884071487718	0.9653462319185698	chr1:110850113	0.00794256	68.0	SNP_chr1:110850113	0.057872300000000015	124.0	LAMTOR5	-
chr5	ENSG00000178996.8	53783250	0.134917194144469	0.0420649997818016	True	True	53783260	T	A	0.21248750497184915	0.06743070729877833	0.0018634180572096124	13.0	3.151197925751238	0.0018634180572096124	3.151197925751238	21.0	0.14315106064332186	True	False	53778603.0	0.9032999177045002	0.9466075393014095	chr5:53778603	0.00794108	68.0	SNP_chr5:53862170	0.0235715	278.0	SNX18	+
chr11	ENSG00000151116.12	18688148	-0.0270293289165953	0.0499980155342058	False	False	18688170	T	A	-0.16346424712086902	0.07312789638908225	0.026612087287778138	41.0	2.2353199694292543	0.026612087287778138	2.2353199694292543	22.0	0.9272722530568882	True	False	18656604.0	0.3611431171042465	0.5378433911411554	chr11:18656604	0.00793323	17.0	SNP_chr11:18656604	0.781938	46.0	UEVLD	-
chr1	ENSG00000143473.7	211344490	0.10803529805672901	0.0622378206168083	True	False	211344533	A	T	0.21110891598731693	0.06729129664893574	0.0019490217555616688	12.0	3.1372395317137314	0.0019490217555616688	3.1372395317137314	38.0	0.22850542706382676	True	False	211334531.0	0.5395158586828601	0.6872355989401616	chr1:211334531	0.00793101	43.0	SNP_chr1:211285270	0.0932764	78.0	KCNH1	-
chr18	ENSG00000133313.10	72162544	0.19159796815567703	0.057069682246108	True	True	72162577	AAAT	ATTT	0.2499957637932031	0.06779084464782806	0.000290086797402505	19.0	3.6877511276327293	0.000290086797402505	3.6877511276327293	12.0	0.021611407277502232	True	True	72163459.0	0.5206890719087509	0.6719751315700566	chr18:72163459	0.00793	40.0	SNP_chr18:72178410	0.191106	150.0	CNDP2	+
chr6	ENSG00000204542.2	31048679	-0.0790695233713279	0.0662145839407488	False	False	31048694	A	T	-0.1854726979043192	0.06863121235223121	0.007459936109856912	18.0	2.702454051844961	0.007459936109856912	2.702454051844961	27.0	0.4585736148092831	True	False	31003436.0	0.15218565164490175	0.33721083193189055	chr6:31003436	0.00792684	30.0	SNP_chr6:31020271	0.0637663	248.0	C6orf15	-
chr5	ENSG00000145703.11	75952024	0.0499809074665692	0.0436243855015718	False	False	75952062	T	A	0.16326809779230242	0.06775871204318552	0.016826359082695183	11.0	2.4095513753013	0.016826359082695183	2.4095513753013	47.0	1.0	True	False	75938621.0	0.624393035619113	0.7554391005943666	chr5:75938621	0.00792677	54.0	SNP_chr5:75938621	0.174893	103.0	IQGAP2	+
chr1	ENSG00000198625.8	204451238	0.152956889426744	0.0477681488066077	False	False	204451254	G	C	0.2334507381546449	0.071683966464791	0.0013421649944116564	39.0	3.2566660254397175	0.0013421649944116564	3.2566660254397175	15.0	0.08592680105151554	True	True	204599325.0	0.06743498926192816	0.24014243718204895	chr1:204599325	0.00792149	46.0	SNP_chr1:204599325	0.0368467	233.0	MDM4	+
chr3	ENSG00000154813.5	16369269	-0.0895969162481947	0.0508836918308078	False	False	16369284	A	T	-0.15969382885948166	0.07419998481064151	0.03273550097398372	46.0	2.152208376686607	0.03273550097398372	2.152208376686607	12.0	0.7189457195040954	True	False	16365611.0	0.3607490627109072	0.5374645650578904	chr3:16365611	0.00792146	43.0	SNP_chr3:16366529	0.0510329	160.0	DPH3	-
chr2	ENSG00000163798.9	27943045	-0.0917867524471534	0.0435622534883681	False	False	27943087	GT	AC	-0.14241227798341466	0.06734786501192662	0.035612389273339595	7.0	2.1145774696524513	0.035612389273339595	2.1145774696524513	8.0	0.5771244496514061	True	False	27818721.0	0.7585680142345449	0.8557208402569467	chr2:27818721	0.00791817	68.0	SNP_chr2:27818721	0.0249051	82.0	SLC4A1AP	+
chr1	ENSG00000187010.14	25668353	-0.414934512563368	0.022764679673148	True	True	25668382	T	A	-0.4536607500674782	0.061791831200543074	4.680120906914241e-12	15.0	7.341759278748985	4.680120906914241e-12	7.341759278748985	6.0	1.1283413397054931e-09	True	True	25561667.0	0.0058742475531433185	0.11613209724171075	chr1:25561667	0.00791419	3.0	SNP_chr1:25561667	0.998744	55.0	RHD	+
chr10	ENSG00000197142.6	114191495	0.032434895714838	0.0503278098044211	False	False	114191505	A	T	0.1634701436099342	0.0702886547425939	0.021052372070103912	26.0	2.3256974288181063	0.021052372070103912	2.3256974288181063	16.0	0.6478505837864306	True	False	114046405.0	0.02511473457982348	0.17280436778057648	chr10:114046405	0.00791319	69.0	SNP_chr10:114134821	0.115483	113.0	ACSL5	+
chr16	ENSG00000103034.10	58594341	0.123821526247372	0.0567459147023192	False	False	58594354	T	A	0.2092109464429195	0.07189447145938344	0.004058186417378145	38.0	2.909972661265235	0.004058186417378145	2.909972661265235	25.0	0.2864391960986827	True	False	58585369.0	0.3920920965371265	0.5643232795287896	chr16:58585369	0.00791195	16.0	SNP_chr16:58540875	0.31966300000000003	184.0	NDRG4	+
chr22	ENSG00000183628.8	18976027	-0.254081848580296	0.0520487712521312	False	False	18976037	A	T	-0.2661221969063245	0.06799103600244179	0.0001242028109156651	22.0	3.9140776866051454	0.0001242028109156651	3.9140776866051454	4.0	0.0041662656551424305	True	True	18912678.0	0.03158492901207435	0.18603872453596812	chr22:18912678	0.00791129	24.0	SNP_chr22:18917031	0.401137	82.0	DGCR6	+
chr11	ENSG00000110721.7	67894181	-0.0841753343606809	0.0628074240662194	True	False	67894198	AAT	ATT	-0.18077328620406188	0.06646044654014137	0.0070519153034092575	4.0	2.720013114791169	0.0070519153034092575	2.720013114791169	6.0	0.15145717353812127	True	False	67903917.0	0.5359131998700831	0.684160894731729	chr11:67903917	0.00791052	62.0	SNP_chr11:67903917	0.0945963	88.0	CHKA	-
chr7	ENSG00000064419.9	128650983	-0.0500515399996363	0.0536036388238503	False	False	128650994	A	T	-0.17505004229904	0.07050577291116336	0.013880696986807764	28.0	2.482776020618928	0.013880696986807764	2.482776020618928	19.0	0.5485377702581007	True	False	128654840.0	0.6190582919120011	0.7509555693212082	chr7:128654840	0.00791046	62.0	SNP_chr7:128764737	0.0629999	161.0	TNPO3	-
chr6	ENSG00000204536.9	31134440	0.30790772766806296	0.0537090678261712	True	True	31134451	A	T	0.38910262375159227	0.0638733402685777	5.326982099336479e-09	15.0	6.09178449280208	5.326982099336479e-09	6.09178449280208	28.0	3.0046151996590833e-06	True	True	31117053.0	0.1017397683145854	0.28228471555166657	chr6:31117053	0.007909600000000001	32.0	SNP_chr6:31121513	0.0863461	838.0	CCHCR1	-
chr10	ENSG00000123240.12	13144948	-0.0628416961795072	0.0523569874103497	False	False	13144965	A	T	-0.14333440934768196	0.07015615200254191	0.042363065186774886	24.0	2.043076840110738	0.042363065186774886	2.043076840110738	28.0	1.0	True	False	13159362.0	0.3880621589096344	0.5602191709520088	chr10:13159362	0.00790644	38.0	SNP_chr10:13159362	0.246739	41.0	OPTN	+
chr11	ENSG00000187151.3	101862885	-0.14170085135235	0.0460706626509484	True	True	101862899	A	T	-0.17548704346544095	0.06714109744015684	0.009589587347450756	8.0	2.6137053184430497	0.009589587347450756	2.6137053184430497	8.0	0.2346492479844588	True	False	101824479.0	0.6200618112437102	0.7515137296407396	chr11:101824479	0.00790546	73.0	SNP_chr11:101824479	0.0681257	97.0	ANGPTL5	-
chr5	ENSG00000145781.4	115651558	-0.16696298440254598	0.0476299012572466	False	False	115651569	T	A	-0.2500152056002345	0.06681503954481069	0.00023569114108871512	13.0	3.7419001366085753	0.00023569114108871512	3.7419001366085753	32.0	0.03982624563262183	True	True	115616830.0	0.4719829957667393	0.6331814210405119	chr5:115616830	0.00790365	1.0	SNP_chr5:115616830	0.00736781	747.0	COMMD10	+
chr6	ENSG00000203872.6	87980826	-0.27255333853268	0.0437251968363345	True	True	87980858	T	A	-0.3308192475731945	0.06828331131669199	2.6141213129807446e-06	32.0	4.844803820934868	2.6141213129807446e-06	4.844803820934868	13.0	0.00040243848769828066	True	True	88055528.0	0.4397369215879222	0.6061174040153177	chr6:88055528	0.00789222	76.0	SNP_chr6:88061039	0.0403312	457.0	C6orf163	+
chr2	ENSG00000115750.12	10026803	0.44102236827212393	0.0433891512386242	True	True	10026815	AG	CT	0.4623110976158124	0.05978250158324916	3.725385751810073e-13	3.0	7.733217670258052	3.725385751810073e-13	7.733217670258052	18.0	3.0250064268836056e-10	True	True	9983686.0	0.0027031878583570553	0.09388578142247063	chr2:9983686	0.00789078	41.0	SNP_chr2:9983686	0.633099	510.0	TAF1B	+
chr16	ENSG00000103264.11	87407140	0.127526916984815	0.0687245088698014	True	False	87407155	T	A	0.15824757497986264	0.07201350734015682	0.02920876894789229	35.0	2.1974707360436976	0.02920876894789229	2.1974707360436976	11.0	0.6273911739174213	True	False	87385407.0	0.2299083263697407	0.4159274584451808	chr16:87385407	0.00789036	51.0	SNP_chr16:87349489	0.11228	67.0	FBXO31	-
chr1	ENSG00000020633.14	25297459	0.00537671664985864	0.0488521072601789	False	False	25297537	GT	AC	-0.13579436577399634	0.06772539006156285	0.04621500930930665	9.0	2.0050732177482966	0.04621500930930665	2.0050732177482966	16.0	1.0	True	False	25275859.0	0.8087289426481479	0.8890875418778923	chr1:25275859	0.00789027	35.0	SNP_chr1:25275859	0.286509	54.0	RUNX3	-
chr20	ENSG00000175121.7	43790297	0.0687835012491037	0.05325162642126	True	False	43790310	A	T	0.1486651085378265	0.07350343644025961	0.04459029020797931	42.0	2.0225599745755427	0.04459029020797931	2.0225599745755427	14.0	0.9654633303627943	True	False	43771822.0	0.14190470274277073	0.3260433205319206	chr20:43771822	0.00788764	34.0	SNP_chr20:43667605	0.16914	33.0	WFDC5	-
chr13	ENSG00000136152.10	46045378	0.127647362501855	0.0417392211153061	True	True	46045397	A	T	0.15764627046610194	0.06719056830747963	0.01986867970404453	7.0	2.3462559468864144	0.01986867970404453	2.3462559468864144	13.0	0.5411393041364183	True	False	46153600.0	0.007400490082485222	0.12344608675235577	chr13:46153600	0.00788672	71.0	SNP_chr13:46155329	0.0873868	106.0	COG3	+
chr16	ENSG00000153786.8	85042358	-0.304594345777606	0.048603607520409	True	True	85042368	A	T	-0.3961184780952297	0.06558567194009887	7.620851436664481e-09	27.0	6.039710601074808	7.620851436664481e-09	6.039710601074808	23.0	3.498470209916327e-06	True	True	85051818.0	0.4985290309699841	0.6545014540846498	chr16:85051818	0.00788413	19.0	SNP_chr16:85051818	0.6167560000000001	274.0	ZDHHC7	-
chr19	ENSG00000089327.10	35668133	-0.302855773870078	0.0588457770683714	True	True	35668160	AAAAG	CTTTT	-0.3394327293073845	0.06400178752838406	2.804180339309969e-07	7.0	5.303488268305787	2.804180339309969e-07	5.303488268305787	24.0	9.687303377092972e-05	True	True	35660546.0	0.005568904350004574	0.11527969935813662	chr19:35660546	0.00788093	39.0	SNP_chr19:35660546	0.318614	243.0	FXYD5	+
chr3	ENSG00000163939.14	52774810	0.14824753566925303	0.0625431289053929	False	False	52774833	AAAAT	ATTTT	0.20305725974057948	0.06693446890365408	0.002714880656829617	9.0	3.033672531754326	0.002714880656829617	3.033672531754326	17.0	0.16125426284564748	True	False	52722266.0	0.30324759809389545	0.4859180229410608	chr3:52722266	0.00787984	17.0	SNP_chr3:52491447	0.042356	295.0	PBRM1	-
chr18	ENSG00000152234.11	43725101	-0.0471858354657759	0.0539638960188769	False	False	43725146	AC	GT	-0.18743076410742868	0.07468119946133203	0.01300037158019844	50.0	2.5097449620432974	0.01300037158019844	2.5097449620432974	16.0	0.46924582891384037	True	False	43681819.0	0.19578886974308	0.38290095091781545	chr18:43681819	0.00787524	40.0	SNP_chr18:43681819	0.112286	83.0	ATP5A1	-
chr11	ENSG00000109929.5	121071585	-0.0803087486562337	0.0429921802560825	False	False	121071635	AAAC	GTTT	-0.17851543800149686	0.06773702419925387	0.009027185975912748	12.0	2.6354189619605877	0.009027185975912748	2.6354189619605877	12.0	0.29994548776838237	True	False	121153421.0	0.10668657118682058	0.28754766239173496	chr11:121153421	0.0078704	33.0	SNP_chr11:121160060	0.137481	72.0	SC5D	+
chr14	ENSG00000129484.9	20830133	-0.21640098985738102	0.0360161351142202	True	True	20830144	AT	AT	-0.13342109668087998	0.06681721372386261	0.047078499272248026	3.0	1.9968072483877153	0.047078499272248026	1.9968072483877153	9.0	0.7552231026162907	True	False	20855290.0	0.17623142302262287	0.3615168066940617	chr14:20855290	0.0078703	74.0	SNP_chr14:20766767	0.0339414	78.0	PARP2	+
chr2	ENSG00000124383.4	71369166	-0.0995416001943723	0.050785455880169	False	False	71369188	AAAG	CTTT	-0.16198446673509562	0.06668131229094612	0.01593694293206275	4.0	2.4292333364454435	0.01593694293206275	2.4292333364454435	16.0	0.5360656077578876	True	False	71386141.0	0.02915352048288116	0.1814557155959498	chr2:71386141	0.00786577	57.0	SNP_chr2:71386141	0.0759447	156.0	MPHOSPH10	+
chr11	ENSG00000184384.9	95671811	0.0278421165112	0.04919751753805201	False	False	95671839	ATTT	AAAT	0.14025201007836882	0.06675359621463291	0.036775864099590064	3.0	2.101040513643885	0.036775864099590064	2.101040513643885	37.0	1.0	True	False	95786542.0	0.13241471307083005	0.3149803471067436	chr11:95786542	0.00786139	82.0	SNP_chr11:95786542	0.122499	157.0	MAML2	-
chr11	ENSG00000184545.6	1583922	-0.0341128472864202	0.0416917516760549	False	False	1583947	AC	GT	-0.14563660667173053	0.06670116459379734	0.03006252739478002	3.0	2.183419248503999	0.03006252739478002	2.183419248503999	16.0	0.8195519887135465	True	False	1543435.0	0.465017748021425	0.6274893560980964	chr11:1543435	0.00785621	94.0	SNP_chr11:1543435	0.0375204	129.0	DUSP8	-
chr1	ENSG00000198890.6	107622328	0.25099139857015196	0.0702216610204654	True	True	107622342	T	A	0.13660543721813212	0.06709362739678723	0.04295553027179912	5.0	2.036041909170549	0.04295553027179912	2.036041909170549	8.0	0.6565497634015593	True	False	107562607.0	0.5918339882514285	0.7293293206374226	chr1:107562607	0.00785172	97.0	SNP_chr1:107562607	0.0687711	96.0	PRMT6	+
chr3	ENSG00000164049.10	48405874	0.0708674843682077	0.0505486414648852	True	False	48405884	C	G	0.1526612128773517	0.07246410138608335	0.036483260954927904	37.0	2.1067150486553903	0.036483260954927904	2.1067150486553903	6.0	0.48595065400810233	True	False	48532673.0	0.2909518145654144	0.47466487452907763	chr3:48532673	0.0078517	74.0	SNP_chr3:48420122	0.0219639	115.0	FBXW12	+
chr2	ENSG00000173960.8	24110907	-0.21331527822348698	0.0546317327631396	True	True	24110921	A	T	-0.23714737118661214	0.0664085740839673	0.00043909582394717305	9.0	3.571035434170924	0.00043909582394717305	3.571035434170924	22.0	0.04815508565093714	True	True	24205429.0	0.12559235561824025	0.3076891723513777	chr2:24205429	0.00785108	92.0	SNP_chr2:24215395	0.0331997	238.0	UBXN2A	+
chr16	ENSG00000140839.7	74493753	-0.078206577873457	0.0534827162607537	False	False	74493771	T	A	-0.14253207416996785	0.07199664189085367	0.0491882816185817	34.0	1.9797044754676938	0.0491882816185817	1.9797044754676938	9.0	0.7766639161086527	True	False	74540097.0	0.5537476242836097	0.6996812797530361	chr16:74540097	0.0078503	37.0	SNP_chr16:74350016	0.149131	36.0	CLEC18B	-
chr17	ENSG00000132388.8	4342236	0.0291812356397377	0.0383774203446427	False	False	4342260	GT	AC	0.1437037600415416	0.06733516325036533	0.03395706715478286	7.0	2.1341562581087516	0.03395706715478286	2.1341562581087516	25.0	1.0	True	False	4287261.0	0.0211866308396964	0.16332228586266045	chr17:4287261	0.00784488	53.0	SNP_chr17:4249717	0.139728	52.0	UBE2G1	-
chr20	ENSG00000088320.3	30077485	-0.0603410628866397	0.056266232417366	False	False	30077501	A	T	-0.18348449747230086	0.06735559894915727	0.00698269898812802	10.0	2.724116485265054	0.00698269898812802	2.724116485265054	21.0	0.3706368158620702	True	False	30057304.0	0.35055631553981537	0.5285444230235096	chr20:30057304	0.007841899999999999	62.0	SNP_chr20:30057304	0.0256825	252.0	REM1	+
chr2	ENSG00000184898.6	152148495	0.13747828185276	0.052564882703122005	True	False	152148514	AC	GT	0.1449276373417137	0.06655708875132874	0.03050246252862765	2.0	2.177493638328951	0.03050246252862765	2.177493638328951	16.0	0.8268274590694769	True	False	152196333.0	0.5011752870021062	0.6565948709234448	chr2:152196333	0.00783933	75.0	SNP_chr2:152196333	0.06279109999999999	97.0	RBM43	-
chr10	ENSG00000108219.10	82272628	-0.057411952710819995	0.0563980966666567	False	False	82272656	GTT	AAC	-0.1743334490771819	0.06669139692990853	0.009571881392347971	5.0	2.6140320506467014	0.009571881392347971	2.6140320506467014	19.0	0.4282717570368452	True	False	82269611.0	0.8376428255383477	0.908120820721372	chr10:82269611	0.0078342	65.0	SNP_chr10:82301536	0.0466931	188.0	TSPAN14	+
chr3	ENSG00000154767.10	14150354	-0.0706185770705021	0.0534047701832297	False	False	14150364	T	A	-0.14925660227336096	0.06906068263660035	0.03183607534053131	18.0	2.161238443858921	0.03183607534053131	2.161238443858921	12.0	0.7056372463713056	True	False	14257996.0	0.19080710848018465	0.3773600535188713	chr3:14257996	0.00783396	64.0	SNP_chr3:14257996	0.107144	92.0	XPC	-
chr19	ENSG00000254858.5	18355947	-0.12883584169641002	0.0535114379385366	False	False	18355992	GTTT	AAAC	-0.23687070088997256	0.0658010718750672	0.0003942337872673158	5.0	3.5998000357760986	0.0003942337872673158	3.5998000357760986	15.0	0.033121292826189516	True	True	18302261.0	0.03043853055560378	0.18305375424747433	chr19:18302261	0.00783321	69.0	SNP_chr19:18302261	0.105764	168.0	MPV17L2	+
chr14	ENSG00000151812.10	58193834	-0.0309523918745502	0.0526479467082437	False	False	58193869	AT	AT	-0.15022324262529707	0.06973414252507286	0.03241222738003518	22.0	2.154228003467375	0.03241222738003518	2.154228003467375	38.0	1.0	True	False	58474623.0	0.01941198567838799	0.15987283558894672	chr14:58474623	0.00782906	108.0	SNP_chr14:58181532	0.0354141	116.0	SLC35F4	-
chr2	ENSG00000128652.7	177033295	-0.128290133028399	0.051841469718018	True	False	177033315	AAAAC	GTTTT	-0.22583826422047384	0.06582795753141253	0.0007193695956449484	4.0	3.4307347924733316	0.0007193695956449484	3.4307347924733316	12.0	0.04414484716753628	True	True	177027292.0	0.33825014970213685	0.5178423596073873	chr2:177027292	0.00782758	48.0	SNP_chr2:177016728	0.0974775	101.0	HOXD3	+
chr11	ENSG00000137486.12	75075917	-0.0977057081130274	0.0721972854080084	False	False	75075940	T	A	-0.21922539330270535	0.06563095185442595	0.0009824126474838788	2.0	3.3402744758138296	0.0009824126474838788	3.3402744758138296	10.0	0.04880922125091106	True	True	75059184.0	0.5684260598113611	0.7113742717925499	chr11:75059184	0.00781842	77.0	SNP_chr11:75104110	0.13438599999999998	136.0	ARRB1	-
chr4	ENSG00000164035.5	101272072	0.0708050565034702	0.0783983610368759	False	False	101272094	AC	GT	0.22054901123870735	0.0752518839204782	0.0038516164482717908	55.0	2.9308104960105807	0.0038516164482717908	2.9308104960105807	43.0	0.40280737474084505	True	False	101469898.0	0.08096794914465373	0.2573361433231998	chr4:101469898	0.00781708	59.0	SNP_chr4:101899743	0.056459400000000014	372.0	EMCN	-
chr1	ENSG00000159348.8	202892989	0.0257167872341802	0.0485428237466645	False	False	202893016	A	T	0.14298665933414625	0.06862505482877371	0.038419007773080466	15.0	2.083592642525563	0.038419007773080466	2.083592642525563	12.0	0.7977498957521769	True	False	202921631.0	0.05532819179441305	0.22205434829653997	chr1:202921631	0.00781191	44.0	SNP_chr1:202931958	0.0717823	109.0	CYB5R1	-
chr18	ENSG00000166562.4	56863957	0.0312844720180557	0.053199804672170004	False	False	56863984	AC	GT	0.15710991532256932	0.06914450889499524	0.0241173692176747	19.0	2.27219656099027	0.0241173692176747	2.27219656099027	23.0	0.8942899762266172	True	False	56811275.0	0.036769292239606684	0.193476361576185	chr18:56811275	0.00780645	43.0	SNP_chr18:56811275	0.07644069999999999	179.0	SEC11C	+
chr7	ENSG00000146701.7	75651815	-0.194814605217919	0.05887602622984799	True	True	75651827	A	T	-0.2838426177756028	0.06849077728522397	5.069615766520153e-05	27.0	4.1442458244204845	5.069615766520153e-05	4.1442458244204845	5.0	0.0023595714703036497	True	True	75695081.0	0.4445268806901195	0.6094491228087775	chr7:75695081	0.00780543	36.0	SNP_chr7:75695081	0.102315	112.0	MDH2	+
chr13	ENSG00000139618.10	32903944	-0.0648944338613949	0.0581201605955791	False	False	32903955	AT	AT	-0.1547429380175849	0.06706673968551496	0.021980978453889632	6.0	2.307297756580915	0.021980978453889632	2.307297756580915	10.0	0.48726982879568936	True	False	32899468.0	0.06144695817231731	0.23216479462766754	chr13:32899468	0.00780151	63.0	SNP_chr13:32899468	0.0972088	119.0	BRCA2	+
chr11	ENSG00000085117.7	44724271	0.0627592208790032	0.0587399897232591	True	False	44724289	AGGG	CCCT	0.20536441871663208	0.06613344250082527	0.002151935503813268	4.0	3.1053036247745514	0.002151935503813268	3.1053036247745514	17.0	0.13626895514605325	True	False	44719970.0	0.4133507744060607	0.5827901140907694	chr11:44719970	0.00780092	40.0	SNP_chr11:44719970	0.513667	87.0	CD82	+
chr4	ENSG00000168843.9	162890077	-0.100608711751938	0.0749677253798561	False	False	162890143	AC	GT	-0.2345170543473837	0.07286287533690125	0.0015308728904608875	45.0	3.2186082866347308	0.0015308728904608875	3.2186082866347308	83.0	0.3355938344871306	True	False	162852803.0	0.8889629302562709	0.9385005591942158	chr4:162852803	0.00779707	67.0	SNP_chr4:162852803	0.0377594	311.0	FSTL5	-
chr18	ENSG00000180777.9	14934908	0.101851668730141	0.0574101787455633	True	False	14934948	AC	GT	0.20086380321392747	0.07069792446558715	0.0049802534728255465	31.0	2.8411555888277844	0.0049802534728255465	2.8411555888277844	2.0	0.04936171828028653	True	True	14921563.0	0.5742533470956689	0.7152088952568789	chr18:14921563	0.00779672	47.0	SNP_chr18:14921563	0.0547914	48.0	ANKRD30B	+
chr19	ENSG00000237440.4	20731547	-0.0656179252840011	0.0615839378041436	False	False	20731562	ATT	AAT	-0.14599831800094434	0.06892674073291585	0.03535954122335478	17.0	2.1181665700206698	0.03535954122335478	2.1181665700206698	7.0	0.5246983815469501	True	False	20730775.0	0.6956441795035864	0.8079733472887509	chr19:20730775	0.00779612	63.0	SNP_chr19:20793168	0.0434212	173.0	ZNF737	-
chr15	ENSG00000140367.7	76237097	0.0335468660421093	0.0466097105580908	False	False	76237110	GT	AC	0.1473985640007123	0.06683564190539737	0.028466902987327708	4.0	2.2053886189848804	0.028466902987327708	2.2053886189848804	8.0	0.49815853558634143	True	False	76115807.0	0.4000162755633984	0.5709210620270175	chr15:76115807	0.0077936	46.0	SNP_chr15:76115807	0.134491	53.0	UBE2Q2	+
chr16	ENSG00000159387.7	55265066	0.0320582932229935	0.04978179419005999	False	False	55265100	GT	AC	0.1521562012693223	0.07041748205352003	0.03191982426484657	26.0	2.160773103952761	0.03191982426484657	2.160773103952761	17.0	0.8827323584515893	True	False	55269188.0	0.9229472170645028	0.957893028598873	chr16:55269188	0.00779354	47.0	SNP_chr16:55277016	0.171188	52.0	IRX6	+
chr5	ENSG00000196963.2	140636411	-0.110510405575331	0.0432007458576944	True	False	140636428	AC	GT	-0.14766180105889531	0.06683298861802191	0.028181739524047126	4.0	2.209414902913341	0.028181739524047126	2.209414902913341	7.0	0.45231676292181194	True	False	140517431.0	0.4950900652688166	0.6519350093425523	chr5:140517431	0.00779004	63.0	SNP_chr5:140517431	0.0680186	78.0	PCDHB16	+
chr5	ENSG00000044115.16	138181603	-0.238491141983409	0.0586788793149795	True	True	138181633	T	A	-0.2270828942752357	0.0653622393925769	0.000615936038738645	1.0	3.474221452409802	0.000615936038738645	3.474221452409802	41.0	0.10222851868473784	True	False	138112515.0	0.2007407232778644	0.3873992925569138	chr5:138112515	0.00778273	29.0	SNP_chr5:138112515	0.0159151	438.0	CTNNA1	+
chr19	ENSG00000105373.14	48225267	-0.009449313295359002	0.0530701774926784	False	False	48225314	AC	GT	-0.15239531861492656	0.07625051392739585	0.047263022590931264	55.0	1.9986136586572283	0.047263022590931264	1.9986136586572283	31.0	1.0	True	False	48298461.0	0.3219913756406429	0.5024013596382224	chr19:48298461	0.00778148	76.0	SNP_chr19:48296921	0.08325389999999999	109.0	GLTSCR2	+
chr5	ENSG00000122008.11	74734747	0.00316948958596362	0.0574676285101791	False	False	74734762	T	A	-0.17424716584547106	0.06894292628173188	0.012248888732890015	19.0	2.5274118063021955	0.012248888732890015	2.5274118063021955	13.0	0.3922041476097957	True	False	74980724.0	0.21812024565902227	0.4040803048107118	chr5:74980724	0.00777403	113.0	SNP_chr5:74980724	0.0215151	139.0	POLK	+
chr13	ENSG00000133101.5	36998067	-0.227644556612023	0.0594517938684989	True	True	36998077	A	T	-0.28680875892851004	0.06931756861239786	5.2574258180326797e-05	32.0	4.137605583546284	5.2574258180326797e-05	4.137605583546284	10.0	0.004394365410692627	True	True	36977322.0	0.08436894316780172	0.26091464952941545	chr13:36977322	0.00777292	63.0	SNP_chr13:36977322	0.08555080000000001	135.0	CCNA1	+
chr9	ENSG00000244187.3	139666301	-0.21729298465587002	0.0607116136634318	False	False	139666334	A	T	-0.28767052144712896	0.07118746828889957	7.858850067800805e-05	42.0	4.0410275623186624	7.858850067800805e-05	4.0410275623186624	7.0	0.004572926307111148	True	True	139680155.0	0.3601677446333622	0.5368637957189241	chr9:139680155	0.00777033	24.0	SNP_chr9:139680155	0.494864	301.0	TMEM141	+
chr7	ENSG00000006468.9	13896259	0.263237013598512	0.0737415822987162	True	True	13896269	A	T	0.3457769189761621	0.06311801495078387	1.1651068750300253e-07	2.0	5.478260354762121	1.1651068750300253e-07	5.478260354762121	25.0	4.5034042131553945e-05	True	True	13888489.0	0.08335744130921617	0.2601272487278477	chr7:13888489	0.0077680000000000015	38.0	SNP_chr7:13921187	0.12853399999999998	146.0	ETV1	-
chr11	ENSG00000213931.1	5384671	-0.0477480831982429	0.0554172843790457	True	False	5384688	AC	GT	-0.17065047836022226	0.06767285394815165	0.012414196745515329	11.0	2.5216976735009307	0.012414196745515329	2.5216976735009307	15.0	0.43567937218647934	True	False	5396676.0	0.7076650579814094	0.8180977058691222	chr11:5396676	0.00776446	30.0	SNP_chr11:5396676	0.0492316	216.0	HBE1	-
chr2	ENSG00000028116.12	58127169	-0.0580686502775572	0.0487740148705082	False	False	58127211	AC	GT	-0.15351645938533334	0.0736520610218446	0.03854027479000294	43.0	2.084347094371217	0.03854027479000294	2.084347094371217	13.0	0.8404106159379241	True	False	58128090.0	0.8267969762318185	0.9021058882173603	chr2:58128090	0.00776207	68.0	SNP_chr2:58150537	0.0436251	84.0	VRK2	+
[truncated: 74,989,250 more chars]
