## Supplemental Dataset 2 for "Multi-tissue analysis reveals short tandem repeats as ubiquitous regulators of gene expression and complex traits": Esophagus-Mucosa_master.tab (part 1 of 3)

chrom	gene	str.start	mashr.beta	mashr.beta.se	mashr.top.str	mashr.significant	str.end	str.motif.forward	str.motif.reverse	linreg.beta	linreg.beta.se	linreg.pval	linreg.n.miss	linreg.absZ	linreg.top.pval	linreg.top.absZ	num.strs	linreg.qval	linreg.top.str	linreg.significant	mashr.top.snp	anova.pval	anova.qval	anova.best.snp	caviar.str.score	caviar.str.rank	caviar.topsnp	caviar.topsnp.score	caviar.nsnps	gene.name	gene.strand
chr3	ENSG00000164054.11	48547593	0.43831562699540205	0.05846894451287799	True	True	48547635	T	A	0.4891540876878324	0.055951488338721	3.829753587428923e-16	10.0	8.742467845119238	3.829753587428923e-16	8.742467845119238	4.0	1.2899416346373758e-13	True	True	48547832.0	2.377922672395754e-09	2.714228878920296e-06	chr3:48547832	1.0	1.0	SNP_chr3:48547832	0.0239198	31.0	SHISA5	-
chr10	ENSG00000042286.10	71984970	-0.393157162592795	0.0569006563521385	True	True	71984992	ATTT	AAAT	-0.4448860456074906	0.056641906974385335	1.1872147273254344e-13	3.0	7.854362068153487	1.1872147273254344e-13	7.854362068153487	17.0	1.0983068815719511e-10	True	True	71886265.0	1.893190554500294e-12	7.563296265228675e-09	chr10:71886265	1.0	1.0	SNP_chr10:71979635	0.017397700000000002	32.0	AIFM2	-
chr15	ENSG00000169612.3	83640121	-0.31118087837441805	0.0438807182208457	True	True	83640194	AG	CT	-0.4170407420574211	0.05879106397046304	1.471926656106219e-11	14.0	7.093607665732069	1.471926656106219e-11	7.093607665732069	16.0	9.372877441211302e-09	True	True	83663887.0	2.864244896274081e-11	9.154126688491962e-08	chr15:83663887	1.0	1.0	SNP_chr15:83640267	0.106887	31.0	FAM103A1	+
chr7	ENSG00000213214.3	143803741	-0.632847668993963	0.0345825962186717	False	False	143803762	AAAC	GTTT	-0.7072560532266021	0.046116820911188135	2.964687865732056e-37	18.0	15.336184048519677	2.964687865732056e-37	15.336184048519677	8.0	2.5297088620718486e-33	True	True	143869221.0	7.90610699534795e-16	6.3169794892830126e-12	chr7:143869221	0.999998	1.0	SNP_chr7:143838692	0.0323916	197.0	ARHGEF35	-
chr15	ENSG00000188659.5	82475166	-0.40611914705596497	0.0459175750513109	True	True	82475177	A	T	-0.4232435854891789	0.06080780782541605	3.778899771881639e-11	31.0	6.960349346984258	3.778899771881639e-11	6.960349346984258	5.0	7.672413382022123e-09	True	True	82563991.0	1.112935665859953e-10	2.964118656740342e-07	chr15:82563991	0.999998	1.0	SNP_chr15:82563991	0.147769	14.0	FAM154B	+
chr6	ENSG00000170162.9	117524057	0.305150860877289	0.0653209495207888	True	True	117524075	AT	AT	0.36360618325098537	0.06142476994707155	1.1645597899875921e-08	23.0	5.9195367530769305	1.1645597899875921e-08	5.9195367530769305	13.0	3.4850834106496307e-06	True	True	117522156.0	4.1717273302334256e-05	0.010859232737658913	chr6:117522156	0.998017	1.0	SNP_chr6:117626177	0.042986	72.0	VGLL2	+
chr11	ENSG00000150779.7	111909574	0.191434433675565	0.0718710843339308	True	False	111909591	A	T	0.3405046627255269	0.06665204685575067	7.576233709232557e-07	54.0	5.108690262167823	7.576233709232557e-07	5.108690262167823	8.0	9.794922271839327e-05	True	True	111968139.0	4.1522160040913297e-07	0.0002552015836360748	chr11:111968139	0.995729	1.0	SNP_chr11:112001826	0.0336332	3.0	TIMM8B	-
chr17	ENSG00000167916.4	38840144	0.5796779811635451	0.0506185431484097	True	True	38840154	T	A	0.6319179972574627	0.05002831051606835	2.214175039037539e-28	13.0	12.631208024794281	2.214175039037539e-28	12.631208024794281	12.0	1.0121310414160452e-24	True	True	38841961.0	0.00011806865810195518	0.018317836470575184	chr17:38841961	0.994314	1.0	SNP_chr17:38841662	0.110754	180.0	KRT24	-
chr22	ENSG00000100124.8	38190675	0.233407550479226	0.0357824243363545	True	True	38190720	GTTTT	AAAAC	0.28817700053389395	0.061811339856429386	5.1936338946205855e-06	13.0	4.662202780319101	5.1936338946205855e-06	4.662202780319101	16.0	0.0009697207723417621	True	True	38158521.0	2.340448539965707e-05	0.0074800735337304	chr22:38158521	0.991329	1.0	SNP_chr22:38203789	0.282857	13.0	ANKRD54	-
chr6	ENSG00000130363.7	159419918	0.272658424661828	0.0350261435187184	True	True	159419946	ACC	GGT	0.32961099106770136	0.06081591141463207	1.4457110825650516e-07	12.0	5.419815035254051	1.4457110825650516e-07	5.419815035254051	12.0	3.186672552462676e-05	True	True	159419820.0	2.169379446489857e-05	0.0074800735337304	chr6:159419820	0.979108	1.0	SNP_chr6:159322326	0.0258062	14.0	RSPH3	-
chr16	ENSG00000003249.9	90105767	-0.180098884520371	0.0588197902352882	True	True	90105808	ATTT	AAAT	-0.3177035778948187	0.06133331790573246	4.7149085345810826e-07	14.0	5.179950942538603	4.7149085345810826e-07	5.179950942538603	10.0	7.841353601326689e-05	True	True	90083031.0	2.2702603333077912e-05	0.0074800735337304	chr16:90083031	0.976753	1.0	SNP_chr16:90075002	0.0255848	75.0	DBNDD1	-
chr1	ENSG00000186501.10	27591120	-0.176427298598305	0.059598993491897005	False	False	27591157	GTTTT	AAAAC	-0.2981361837022352	0.06098225958047695	1.8354435378436237e-06	8.0	4.888900243337022	1.8354435378436237e-06	4.888900243337022	8.0	0.00021532730457899274	True	True	27659500.0	2.311115342407666e-05	0.0074800735337304	chr1:27659500	0.967805	1.0	SNP_chr1:27662235	0.180784	31.0	TMEM222	+
chr17	ENSG00000196535.10	27503401	-0.33449919383598603	0.0614951541725565	True	True	27503415	A	T	-0.3353959972355549	0.06068452963555595	8.446144275884818e-08	12.0	5.526878089849139	8.446144275884818e-08	5.526878089849139	28.0	4.1900732486784865e-05	True	True	27446158.0	0.002425541755923522	0.08960006163978355	chr17:27446158	0.967729	1.0	SNP_chr17:27528030	0.0263451	28.0	MYO18A	-
chr11	ENSG00000142102.11	297578	0.45535119034093996	0.0321517326123927	True	True	297600	GT	AC	0.4834682230916306	0.05698120702910878	2.4051936028782573e-15	17.0	8.484696065575646	2.4051936028782573e-15	8.484696065575646	12.0	2.0894493639338956e-12	True	True	295670.0	4.487172312563295e-05	0.010859232737658913	chr11:295670	0.960916	1.0	SNP_chr11:295670	0.181426	127.0	ATHL1	+
chr2	ENSG00000180902.12	242676908	-0.463467504445766	0.0510452615048375	False	False	242676922	T	A	-0.5088077903987676	0.05433827323320298	4.5808881815116786e-18	2.0	9.363709226002134	4.5808881815116786e-18	9.363709226002134	14.0	6.662693637818669e-15	True	True	242697998.0	1.8517261845030121e-09	2.2761988021813947e-06	chr2:242697998	0.926526	2.0	SNP_chr2:242697998	0.973771	231.0	D2HGDH	+
chr1	ENSG00000008128.18	1694199	-0.210014380532832	0.0376398552038133	True	True	1694233	AATG	ATTC	-0.3022926248121278	0.060774779782894424	1.232046187037584e-06	7.0	4.973981409591395	1.232046187037584e-06	4.973981409591395	12.0	0.00021646221665490235	True	True	1686943.0	0.0010564236653927519	0.06206489034182417	chr1:1686943	0.9013	1.0	SNP_chr1:1651077	0.1423	85.0	CDK11A	-
chr17	ENSG00000198336.5	45201545	0.248529086199653	0.0583627661114103	True	True	45201576	AC	GT	0.335132370439221	0.06295145147125958	2.466753807841547e-07	29.0	5.323663912534651	2.466753807841547e-07	5.323663912534651	22.0	8.895933112463646e-05	True	True	45210873.0	0.00012560563351557172	0.018806049977367963	chr17:45210873	0.885985	1.0	SNP_chr17:45318326	0.0362217	118.0	MYL4	+
chr1	ENSG00000163472.14	156262168	-0.222794820503867	0.0389047864387242	True	True	156262213	GT	AC	-0.3051655835984889	0.06555898782240728	5.727391903771947e-06	42.0	4.654824513538126	5.727391903771947e-06	4.654824513538126	13.0	0.000882387451770234	True	True	156341494.0	0.00011491401985604087	0.018003196444113072	chr1:156341494	0.8635010000000001	1.0	SNP_chr1:156341494	0.0493097	69.0	TMEM79	+
chr19	ENSG00000105668.3	36158402	-0.6071151069886271	0.0310544122579016	True	True	36158413	T	A	-0.669453808749413	0.051019400580734765	3.4799338962028474e-29	41.0	13.121553784036474	3.4799338962028474e-29	13.121553784036474	10.0	1.504742227171604e-25	True	True	36157264.0	0.2633475222056801	0.43272939895596585	chr19:36157264	0.8543129999999999	1.0	SNP_chr19:36157264	0.73238	136.0	UPK1A	+
chr6	ENSG00000137266.10	3473549	-0.236228405940149	0.070486690466723	True	True	3473586	AC	GT	-0.307504866527341	0.06504638018411235	4.120074243694773e-06	39.0	4.727470854749415	4.120074243694773e-06	4.727470854749415	21.0	0.001003813215607198	True	True	3405563.0	3.798169062302413e-05	0.01040170477509172	chr6:3405563	0.8519030000000001	1.0	SNP_chr6:3411158	0.096683	177.0	SLC22A23	-
chr1	ENSG00000215790.2	1694199	-0.123428520914862	0.0611354817603701	True	False	1694233	AATG	ATTC	-0.2457686159969579	0.061802129419431535	9.192681603011188e-05	7.0	3.9767014228426323	9.192681603011188e-05	3.9767014228426323	13.0	0.009598184079144015	True	True	1603434.0	1.1488001054505821e-06	0.0006556366316107251	chr1:1603434	0.835132	2.0	SNP_chr1:1603434	0.980712	84.0	SLC35E2	-
chr12	ENSG00000089163.4	120768356	-0.21167212229225799	0.0465414591641278	True	True	120768390	GT	AC	-0.30363200883184355	0.061630821610929636	1.5630405706554766e-06	14.0	4.92662601106712	1.5630405706554766e-06	4.92662601106712	15.0	0.0003214278417727117	True	True	120720038.0	0.001442276119542401	0.07202366371964865	chr12:120720038	0.822802	1.0	SNP_chr12:120720038	0.215892	58.0	SIRT4	+
chr11	ENSG00000146670.5	64827596	0.166844937286276	0.078823779324165	True	False	64827642	GT	AC	0.2582648854094256	0.062490141447223216	4.9589352806762486e-05	14.0	4.132890075589703	4.9589352806762486e-05	4.132890075589703	12.0	0.005265796828907475	True	True	64917749.0	0.00010236027375535767	0.01696532711437661	chr11:64917749	0.8194610000000001	1.0	SNP_chr11:64917749	0.025278400000000003	6.0	CDCA5	-
chr3	ENSG00000144668.7	37733890	-0.173062814835548	0.0826044117437873	True	False	37733935	GT	AC	-0.2734131433429686	0.06514786473886577	3.941670826257514e-05	35.0	4.196808973538873	3.941670826257514e-05	4.196808973538873	40.0	0.012052134075354794	True	True	37831152.0	6.107059867840783e-05	0.012048248973838976	chr3:37831152	0.797187	1.0	SNP_chr3:37831152	0.0278525	33.0	ITGA9	+
chr1	ENSG00000187815.5	40942699	-0.396161213107495	0.033619664627966	False	False	40942737	AATG	ATTC	-0.3569326451942574	0.059437276393518174	6.79146952143051e-09	6.0	6.00519853620315	6.79146952143051e-09	6.00519853620315	21.0	3.3117433067354158e-06	True	True	40948479.0	0.0002341084947067388	0.028128223649726967	chr1:40948479	0.779231	1.0	SNP_chr1:40974425	0.0504399	201.0	ZFP69	+
chr10	ENSG00000196072.7	102029009	0.383907523382721	0.0355147171375628	True	True	102029026	A	T	0.37691912341807454	0.062026031509046474	5.2490193560629625e-09	30.0	6.076789281015037	5.2490193560629625e-09	6.076789281015037	11.0	1.457049948665875e-06	True	True	102025231.0	9.381208799385442e-05	0.01647381501254718	chr10:102025231	0.773652	1.0	SNP_chr10:102025231	0.10593	116.0	BLOC1S2	-
chr9	ENSG00000148180.12	123995741	0.13975791026221598	0.0778284398576973	True	False	123995766	AAAT	ATTT	0.25787977717143784	0.0613523016803434	3.67493279686717e-05	5.0	4.203261656181021	3.67493279686717e-05	4.203261656181021	24.0	0.007411165943329141	True	True	124115352.0	0.0004427761453639078	0.039422805350251756	chr9:124115352	0.7675109999999999	1.0	SNP_chr9:124115352	0.0434675	24.0	GSN	+
chr2	ENSG00000189362.7	191406597	-0.5382521403692571	0.0531334509969058	True	True	191406613	T	A	-0.5901899433308133	0.05442575555040645	3.155980644592163e-22	33.0	10.843945800333604	3.155980644592163e-22	10.843945800333604	15.0	8.60668198855057e-19	True	True	191410588.0	0.00223787829136268	0.08637993984535175	chr2:191410588	0.743758	1.0	SNP_chr2:191412889	0.273219	296.0	TMEM194B	-
chr19	ENSG00000160396.8	40942023	0.186385338736603	0.0799160710248195	True	False	40942078	ATCT	AGAT	0.25295406261617404	0.06155916946291151	5.406605425484954e-05	6.0	4.109120782868507	5.406605425484954e-05	4.109120782868507	19.0	0.00847167692703269	True	True	40869251.0	2.925234004786673e-05	0.008989469114709814	chr19:40869251	0.732657	1.0	SNP_chr19:40870193	0.0634757	59.0	HIPK4	-
chr20	ENSG00000025293.11	34353821	-0.12824396559557802	0.0670890282806041	True	False	34353851	A	T	-0.2654973653149507	0.06701038743513467	0.0001022505358175545	46.0	3.962032984392894	0.0001022505358175545	3.962032984392894	30.0	0.020866152073278757	True	True	34433561.0	0.0002588401890273561	0.02997294362795036	chr20:34433561	0.731482	1.0	SNP_chr20:34433561	0.0127767	3.0	PHF20	+
chr17	ENSG00000198920.5	6523742	-0.47022594528839096	0.0561516655528883	True	True	6523796	AT	AT	-0.5204916220690258	0.06068166944677985	2.7940037537680522e-15	55.0	8.577411050391698	2.7940037537680522e-15	8.577411050391698	17.0	3.3329891357942815e-12	True	True	6533209.0	0.0015163793962343027	0.07455920846715126	chr17:6533209	0.707828	1.0	SNP_chr17:6475090	0.0420615	361.0	KIAA0753	-
chr16	ENSG00000102978.8	57434956	-0.12149365302555099	0.0546821268503479	False	False	57434979	CTT	AAG	-0.25194702033080296	0.06132809582185207	5.4143333598615e-05	4.0	4.1081826682287215	5.4143333598615e-05	4.1081826682287215	18.0	0.008108323191053741	True	True	57436153.0	0.005842042022136131	0.11540841496571275	chr16:57436153	0.707237	1.0	SNP_chr16:57436153	0.0401829	11.0	POLR2C	+
chr3	ENSG00000164062.8	49711229	0.19280966637320499	0.0393010300480334	True	True	49711275	ACGCTC	AGCGTG	0.28886813635772146	0.06116405506361861	3.918360847610995e-06	8.0	4.722841480298532	3.918360847610995e-06	4.722841480298532	12.0	0.0005849753206929547	True	True	49721532.0	0.001114908370327938	0.0650227582402936	chr3:49721532	0.704813	1.0	SNP_chr3:49774658	0.245135	82.0	APEH	+
chr3	ENSG00000156990.10	9883164	-0.255813030147695	0.0318415201527257	True	True	9883184	GT	AC	-0.2375447211462637	0.06168247599260916	0.00014973935986471796	5.0	3.8510892652027535	0.00014973935986471796	3.8510892652027535	9.0	0.010584742349671383	True	True	9870414.0	0.00011437626572550569	0.018003196444113072	chr3:9870414	0.669489	1.0	SNP_chr3:9867625	0.055552	23.0	RPUSD3	-
chr9	ENSG00000081377.12	99331200	0.149384675935818	0.0799328451423187	False	False	99331221	A	T	0.258474041824603	0.0666615892007945	0.0001411930909294741	43.0	3.8774059383139097	0.0001411930909294741	3.8774059383139097	18.0	0.017939418933560856	True	True	99179719.0	0.004616903997006521	0.10946309476582228	chr9:99179719	0.668764	1.0	SNP_chr9:99179719	0.0463052	21.0	CDC14B	-
chr10	ENSG00000138175.8	104474047	-0.182436691915471	0.0382218249768713	True	True	104474067	CCT	AGG	-0.29935711984337443	0.06034518422539046	1.298588941510141e-06	3.0	4.960745810722354	1.298588941510141e-06	4.960745810722354	16.0	0.0002903213900467528	True	True	104468583.0	1.0745088717933056e-05	0.004187963846648055	chr10:104468583	0.656637	1.0	SNP_chr10:104474046	0.186641	190.0	ARL3	-
chr10	ENSG00000166321.9	74791387	0.47632065284427205	0.039437737152694	False	False	74791408	ATGGGG	ATCCCC	0.5395218432296085	0.053250959829025515	1.9533797816125893e-20	3.0	10.131682977393606	1.9533797816125893e-20	10.131682977393606	18.0	5.067911858273484e-17	True	True	74861232.0	0.0006508474329262495	0.04663920169579133	chr10:74861232	0.656315	1.0	SNP_chr10:74861232	0.0237283	299.0	NUDT13	+
chr2	ENSG00000115419.8	191745599	-0.27498268708452506	0.0557120296777884	True	True	191745646	AGC	CTG	-0.3370340259998321	0.060773077417771375	7.704102554996619e-08	13.0	5.545778497984636	7.704102554996619e-08	5.545778497984636	22.0	3.1205091616545456e-05	True	True	191836562.0	0.007881455583763339	0.12469181487260518	chr2:191836562	0.654788	1.0	SNP_chr2:191774763	0.0446154	234.0	GLS	+
chr12	ENSG00000111237.14	110836226	-0.283223837283776	0.0515380208783401	False	False	110836237	A	T	-0.3738249966769254	0.060762496616787766	3.2996745231993753e-09	20.0	6.152232338880611	3.2996745231993753e-09	6.152232338880611	20.0	1.6318854002060835e-06	True	True	110903380.0	0.025463868343803292	0.16461545244268205	chr12:110903380	0.630502	1.0	SNP_chr12:110894557	0.0705376	156.0	VPS29	-
chr10	ENSG00000165449.7	61440742	-0.321797442186212	0.0593012924963256	True	True	61440768	AAT	ATT	-0.3973288662987686	0.059484118776180275	1.6787164478562759e-10	15.0	6.6795789275082	1.6787164478562759e-10	6.6795789275082	29.0	1.5577514980566485e-07	True	True	61444748.0	0.012162348524807206	0.13840598379702326	chr10:61444748	0.59843	1.0	SNP_chr10:61444748	0.305684	276.0	SLC16A9	-
chr8	ENSG00000176595.3	1897185	0.150766876617797	0.0696889279729866	True	False	1897208	GT	AC	0.2727948395097378	0.061464540151772135	1.3718774601987105e-05	8.0	4.438247464898224	1.3718774601987105e-05	4.438247464898224	9.0	0.0013585832694049005	True	True	1916144.0	0.002286571730788064	0.0872801175582206	chr8:1916144	0.578849	1.0	SNP_chr8:1916144	0.108282	101.0	KBTBD11	+
chr10	ENSG00000012779.6	45869548	0.24522105432696498	0.06538532370134	True	True	45869585	CGGGGG	CCCCCG	0.3261087904668545	0.06114845974174354	2.2366492328398314e-07	14.0	5.3330663085244225	2.2366492328398314e-07	5.3330663085244225	12.0	4.703283821625997e-05	True	True	45878382.0	0.00770092007794588	0.12417830761410209	chr10:45878382	0.573577	1.0	SNP_chr10:45878382	0.0495075	232.0	ALOX5	+
chr19	ENSG00000130255.8	5718711	0.15945225299573001	0.0512103840510011	False	False	5718721	T	A	0.2629949720118069	0.06626254401345058	9.880225442955812e-05	41.0	3.968983924891591	9.880225442955812e-05	3.968983924891591	11.0	0.008866960711271547	True	True	5585823.0	0.002235715442460252	0.08637993984535175	chr19:5585823	0.571707	1.0	SNP_chr19:5655792	0.0817436	29.0	RPL36	+
chr1	ENSG00000162511.7	31298685	0.125627643861554	0.08857387260789301	False	False	31298723	AC	GT	0.2658244080866482	0.06851002227298839	0.00014212646956355735	55.0	3.880080596491872	0.00014212646956355735	3.880080596491872	18.0	0.01802283793828814	True	True	31254218.0	0.00014512176257506254	0.020799355898280955	chr1:31254218	0.5622090000000001	1.0	SNP_chr1:31250591	0.035394699999999994	61.0	LAPTM5	-
chr10	ENSG00000172661.13	46133199	0.227848332489079	0.049505641735634	True	True	46133233	AAAAC	GTTTT	0.2733496655859657	0.06196237515585179	1.5481758487187808e-05	12.0	4.411542728928948	1.5481758487187808e-05	4.411542728928948	2.0	0.0004067202857742491	True	True	46161918.0	0.07096711138058955	0.2307623555908803	chr10:46161918	0.549713	1.0	SNP_chr10:46161918	0.427154	4.0	FAM21C	+
chr12	ENSG00000212127.5	11131500	0.428388183513944	0.0324532309711196	True	True	11131530	AAAC	GTTT	0.5005795908801074	0.0556486941622168	7.025932176123554e-17	11.0	8.995351973954863	7.025932176123554e-17	8.995351973954863	7.0	4.49631555543203e-14	True	True	11138683.0	0.07490514825919957	0.23567528992850062	chr12:11138683	0.5473140000000001	1.0	SNP_chr12:11138683	0.473983	487.0	TAS2R14	-
chr8	ENSG00000164695.4	82600900	-0.23324097872655303	0.0361167775261127	True	True	82600928	AAAG	CTTT	-0.2933617071651823	0.061968374584216786	3.7798345769964583e-06	15.0	4.7340552198362955	3.7798345769964583e-06	4.7340552198362955	9.0	0.0004421301060733525	True	True	82678275.0	4.338383921647805e-06	0.0019257604185536645	chr8:82678275	0.536062	1.0	SNP_chr8:82691792	0.0999114	255.0	CHMP4C	+
chr19	ENSG00000176182.5	46377468	-0.13973319012847002	0.084881106095886	True	False	46377501	GT	AC	-0.23857227990453825	0.06459825702671904	0.00027777182836025534	27.0	3.6931689937990173	0.00027777182836025534	3.6931689937990173	19.0	0.03230197328109364	True	True	46374916.0	0.0004473346460504794	0.039422805350251756	chr19:46374916	0.531981	1.0	SNP_chr19:46306904	0.0191736	5.0	MYPOP	-
chr1	ENSG00000082512.10	211404887	-0.13494455303856	0.0954775989512987	False	False	211404929	AC	GT	-0.2537010550767588	0.06944684886874747	0.000333251639065774	59.0	3.6531687068515724	0.000333251639065774	3.6531687068515724	21.0	0.0403770474005336	True	True	211632836.0	1.1168504049474907e-05	0.00424934987406212	chr1:211632836	0.5303829999999999	1.0	SNP_chr1:211632836	0.025311700000000003	2.0	TRAF5	+
chr3	ENSG00000162244.6	52027854	-0.250805288609647	0.0291527490939928	True	True	52027886	CCTTGG	AAGGCC	-0.2928783864654039	0.06059352526617375	2.348822937629044e-06	4.0	4.833493103080814	2.348822937629044e-06	4.833493103080814	7.0	0.00023827149207779848	True	True	52027853.0	1.3026029029523536e-06	0.000717779116868228	chr3:52027853	0.5271779999999999	2.0	SNP_chr3:52027853	0.999746	27.0	RPL29	-
chr7	ENSG00000105855.5	20290381	0.134650733811412	0.0643117561281585	True	False	20290413	AC	GT	0.23670954493325824	0.06434448787504073	0.0002924154499967477	25.0	3.6787851259762383	0.0002924154499967477	3.6787851259762383	20.0	0.03513597284639854	True	True	20503252.0	0.0001559184003998424	0.021485612552986245	chr7:20503252	0.5237539999999999	1.0	SNP_chr7:20516082	0.027354400000000004	39.0	ITGB8	+
chr1	ENSG00000172456.12	59821222	0.12678795807396903	0.0526218444462305	False	False	59821239	T	A	0.2746342071758461	0.06527418429047986	3.781099311658578e-05	36.0	4.207393936225735	3.781099311658578e-05	4.207393936225735	27.0	0.008427929891409138	True	True	60229850.0	3.11075045293905e-05	0.009205517081104819	chr1:60229850	0.523651	2.0	SNP_chr1:60229850	0.533395	113.0	FGGY	+
chr19	ENSG00000130175.5	11561290	0.243374203397451	0.0566406424095086	True	True	11561301	A	T	0.30048463769994704	0.06221818105038453	2.4679176631937257e-06	18.0	4.829531057113569	2.4679176631937257e-06	4.829531057113569	19.0	0.0005841498885625445	True	True	11560753.0	0.10875994476133752	0.27202753440071586	chr19:11560753	0.517015	1.0	SNP_chr19:11560753	0.21793	34.0	PRKCSH	+
chr19	ENSG00000105483.12	48805625	-0.0992414295114236	0.0655280977720904	False	False	48805670	ATGG	ATCC	-0.23861277142418455	0.062042248453093675	0.00015315205220387681	8.0	3.845972339390391	0.00015315205220387681	3.845972339390391	28.0	0.027214530396618444	True	True	48586853.0	7.641531955213857e-05	0.014127907978810198	chr19:48586853	0.513825	1.0	SNP_chr19:48586853	0.185767	75.0	CARD8	-
chr1	ENSG00000130768.10	28250549	0.5009572856461721	0.0565138148053685	True	True	28250559	A	T	0.5274717770417269	0.057672742902044785	4.3904764379077666e-17	36.0	9.145945736231411	4.3904764379077666e-17	9.145945736231411	17.0	6.708623331525102e-14	True	True	28244026.0	0.00027870308548024294	0.030179163930646614	chr1:28244026	0.512145	1.0	SNP_chr1:28244026	0.06835139999999999	201.0	SMPDL3B	+
chr7	ENSG00000146707.10	76279056	0.43440382587958704	0.0354439408021483	True	True	76279072	T	A	0.4247876230732928	0.05930771849701168	1.0315191904812669e-11	20.0	7.162434061507466	1.0315191904812669e-11	7.162434061507466	1.0	5.109373228640801e-10	True	True	76280525.0	1.2560541920359268e-08	1.0564076836175847e-05	chr7:76280525	0.499809	2.0	SNP_chr7:76280525	1.0	2.0	POMZP3	-
chr11	ENSG00000181830.7	45822502	-0.23614340001717601	0.05655784334273999	True	True	45822579	ATGG	ATCC	-0.32183191961665314	0.06150106223623336	3.671310058168392e-07	16.0	5.232948959165226	3.671310058168392e-07	5.232948959165226	9.0	5.7026494777316603e-05	True	True	45827350.0	0.035534159658790886	0.18325646953138747	chr11:45827350	0.490254	1.0	SNP_chr11:45827350	0.41877	98.0	SLC35C1	+
chr3	ENSG00000181449.2	181405969	-0.12090257412538198	0.0890060529668723	True	False	181406014	GT	AC	-0.2568837179518104	0.06920837193507641	0.0002685054745407248	58.0	3.7117434028471314	0.0002685054745407248	3.7117434028471314	17.0	0.028650029220090214	True	True	181472396.0	0.000322303133500262	0.033497524477748536	chr3:181472396	0.489156	1.0	SNP_chr3:181470951	0.0459242	20.0	SOX2	+
chr7	ENSG00000155530.2	133765164	-0.21380496600099697	0.0428121038830029	False	False	133765186	GTT	AAC	-0.28151020384008785	0.061055228371314066	6.440933926669864e-06	6.0	4.610746881955017	6.440933926669864e-06	4.610746881955017	27.0	0.0018425891066922923	True	True	133771130.0	2.02769110726334e-10	4.628929127724024e-07	chr7:133771130	0.484996	2.0	SNP_chr7:133771130	0.626553	141.0	LRGUK	+
chr3	ENSG00000161267.7	197273005	0.1239260497056	0.0409824065151278	True	True	197273019	A	T	0.2304005012605155	0.06179165073764165	0.00023854893636996376	5.0	3.728667198724994	0.00023854893636996376	3.728667198724994	15.0	0.023549225213799162	True	True	197236843.0	0.0018916754834672816	0.08082613429360204	chr3:197236843	0.480961	1.0	SNP_chr3:197236843	0.0481953	30.0	BDH1	-
chr16	ENSG00000103148.11	186525	-0.456724318246897	0.0537710543739211	True	True	186541	A	T	-0.4611083818278162	0.057397500426971185	4.3253228715048514e-14	14.0	8.03359690574854	4.3253228715048514e-14	8.03359690574854	10.0	2.601535361699478e-11	True	True	180406.0	0.42435096640421455	0.5791862412647404	chr16:180406	0.4683229999999999	1.0	SNP_chr16:180406	0.376602	176.0	NPRL3	-
chr17	ENSG00000175711.4	80845008	0.14002751718617001	0.0605154896313008	True	False	80845056	GT	AC	0.31773204614132383	0.06933782860141795	8.385031861419804e-06	66.0	4.582376641296007	8.385031861419804e-06	4.582376641296007	8.0	0.0008027053089056421	True	True	80893992.0	0.0007025742690899652	0.04902679834086308	chr17:80893992	0.467481	1.0	SNP_chr17:80900645	0.0699072	310.0	B3GNTL1	-
chr21	ENSG00000173276.9	43336774	-0.13116448220357002	0.0780661982959354	True	False	43336815	AC	GT	-0.2489766915921772	0.06731606203530574	0.0002777212210218299	46.0	3.698622350511154	0.0002777212210218299	3.698622350511154	21.0	0.03507838275101255	True	True	43349613.0	0.00016531580587207512	0.02238768286301492	chr21:43349613	0.461116	1.0	SNP_chr21:43349613	0.10503	32.0	ZBTB21	-
chr10	ENSG00000120594.12	20159356	0.129495836457575	0.0688287840787923	True	False	20159372	T	A	0.24002392258638386	0.0621469872061075	0.0001440143019787147	9.0	3.8621972420055704	0.0001440143019787147	3.8621972420055704	55.0	0.04437138128664569	True	True	20154414.0	0.06982703038318312	0.22982139394654044	chr10:20154414	0.451781	1.0	SNP_chr10:20154414	0.136728	24.0	PLXDC2	+
chr17	ENSG00000007171.12	26208840	0.345741556737754	0.0573595750712766	True	True	26208851	T	A	0.33132257272211624	0.061288050363181176	1.5701356011715148e-07	16.0	5.405989760789624	1.5701356011715148e-07	5.405989760789624	13.0	3.677565239649323e-05	True	True	26202050.0	0.034011040722128905	0.18077978135674672	chr17:26202050	0.4440520000000001	1.0	SNP_chr17:26202050	0.107934	50.0	NOS2	-
chr1	ENSG00000188643.6	153636433	0.188089051591553	0.0572145143386296	True	True	153636473	ACT	AGT	0.2612997656954972	0.0621777145320522	3.721316735290604e-05	12.0	4.202466553523752	3.721316735290604e-05	4.202466553523752	15.0	0.004980815374895234	True	True	153609039.0	0.001601258147274096	0.07638240356250763	chr1:153609039	0.4406560000000001	1.0	SNP_chr1:153547776	0.0221366	94.0	S100A16	-
chr19	ENSG00000125656.4	6389266	0.181877859031667	0.0486799551488815	False	False	6389309	AAAT	ATTT	0.2593851671845987	0.0624707240234921	4.586021702853878e-05	14.0	4.152107587020393	4.586021702853878e-05	4.152107587020393	17.0	0.006673728950279863	True	True	6327248.0	0.01732381297838275	0.1498833413072855	chr19:6327248	0.439359	1.0	SNP_chr19:6368874	0.121591	62.0	CLPP	+
chr9	ENSG00000095321.12	131872848	0.536847349778382	0.0489305931847461	True	True	131872862	CCG	CGG	0.5756315162424447	0.05151083864634038	8.169585391626181e-24	1.0	11.174959122575668	8.169585391626181e-24	11.174959122575668	20.0	3.394940173522787e-20	True	True	131872847.0	1.0	1.0	chr9:131872847	0.434943	1.0	SNP_chr9:131872847	0.434943	212.0	CRAT	-
chr9	ENSG00000168795.4	37460892	0.318337804644451	0.0707736399415599	False	False	37460902	A	T	0.421949965687	0.05827968425556788	5.9330570199510144e-12	11.0	7.240086679891168	5.9330570199510144e-12	7.240086679891168	18.0	4.593047383654658e-09	True	True	37439785.0	0.1783760256837384	0.3460542540276969	chr9:37439785	0.42994	1.0	SNP_chr9:37439785	0.186915	160.0	ZBTB5	-
chr6	ENSG00000118690.8	109088497	0.087606918264935	0.0603952013484391	False	False	109088513	T	A	0.2334795125232121	0.06212191165015011	0.00021382060381494285	8.0	3.7584083670523674	0.00021382060381494285	3.7584083670523674	16.0	0.022727277930489568	True	True	109281413.0	0.0003540082376786085	0.03535657273815102	chr6:109281413	0.425163	1.0	SNP_chr6:109281413	0.035343900000000004	77.0	ARMC2	+
chr2	ENSG00000115020.12	209167963	-0.140591886343426	0.053366614340159005	True	False	209168025	AC	GT	-0.2427363953594737	0.06525546881150628	0.000252869069196415	32.0	3.7197862459716604	0.000252869069196415	3.7197862459716604	16.0	0.02596487597640397	True	True	209273259.0	0.00037018445336311215	0.03607041198013739	chr2:209273259	0.42384	1.0	SNP_chr2:209120258	0.0748212	51.0	PIKFYVE	+
chr2	ENSG00000115896.11	198755765	-0.0977370232954685	0.0579287682339211	True	False	198755776	T	A	-0.24265284630771386	0.06876950052096753	0.000518987737129565	54.0	3.52849511003399	0.000518987737129565	3.52849511003399	51.0	0.11343892984814664	True	False	199118638.0	0.0005632138151875159	0.04326998445527165	chr2:199118638	0.42144	1.0	SNP_chr2:198995270	0.0603069	14.0	PLCL1	+
chr11	ENSG00000068971.9	64777426	0.10155246003691301	0.0822606534857141	True	False	64777447	A	T	0.22930495861192166	0.06547491785851367	0.0005582897593389276	32.0	3.5021801647377746	0.0005582897593389276	3.5021801647377746	8.0	0.028172277957359698	True	True	64590714.0	0.0002795066496705694	0.030179163930646614	chr11:64590714	0.42065	1.0	SNP_chr11:64590714	0.0317478	5.0	PPP2R5B	+
chr19	ENSG00000105538.4	49232030	-0.433795091259216	0.054001753474870996	True	True	49232049	AAAC	GTTT	-0.484191211658439	0.05556015595413795	4.2374557631239583e-16	5.0	8.714720168498337	4.2374557631239583e-16	8.714720168498337	18.0	5.783464386615941e-13	True	True	49219459.0	0.002040043689545045	0.08442422718092026	chr19:49219459	0.414468	1.0	SNP_chr19:49218602	0.149316	287.0	RASIP1	-
chr16	ENSG00000103150.4	83905665	0.124603548999898	0.0862182285150521	True	False	83905682	T	A	0.2556145326953521	0.06547852125861818	0.00012625016811597912	35.0	3.903792079936572	0.00012625016811597912	3.903792079936572	19.0	0.01713728690197202	True	True	83917085.0	0.017914023397452447	0.15085293001604944	chr16:83917085	0.413195	1.0	SNP_chr16:83917085	0.08243769999999999	33.0	MLYCD	+
chr5	ENSG00000145861.7	159751635	-0.18247707954848102	0.0591123827404007	True	True	159751651	ATCT	AGAT	-0.2631223403657533	0.06163641363444276	2.8098368556122356e-05	8.0	4.268943062234223	2.8098368556122356e-05	4.268943062234223	13.0	0.0034683058640250564	True	True	159785321.0	0.0069461016285014545	0.12147847411719033	chr5:159785321	0.411949	1.0	SNP_chr5:159755868	0.0652341	80.0	C1QTNF2	-
chr19	ENSG00000174951.6	49252548	0.21119022147217698	0.0555401133573353	True	True	49252586	AAAT	ATTT	0.2663377422325502	0.0642586511966363	4.818026619736637e-05	28.0	4.144776419560016	4.818026619736637e-05	4.144776419560016	20.0	0.00802954248845484	True	True	49252698.0	0.2256804083099303	0.39617411016068177	chr19:49252698	0.409788	1.0	SNP_chr19:49252698	0.222698	11.0	FUT1	-
chr9	ENSG00000160339.11	137753999	0.11989173172834199	0.0400664795899376	True	False	137754022	GT	AC	0.22807039631732046	0.061455905039611035	0.0002541460662941498	2.0	3.7111225710583717	0.0002541460662941498	3.7111225710583717	13.0	0.02209827671000056	True	True	137755230.0	2.213693007521508e-05	0.0074800735337304	chr9:137755230	0.402951	1.0	SNP_chr9:137752540	0.251892	55.0	FCN2	+
chr1	ENSG00000160072.15	1437601	0.20852083691992	0.036363789788231	True	True	1437611	T	A	0.2424568452976151	0.06826037360572898	0.00047588285909172	51.0	3.551941375211959	0.00047588285909172	3.551941375211959	10.0	0.02967127771866106	True	True	1514259.0	0.0021458559611882877	0.08459686647172963	chr1:1514259	0.401577	1.0	SNP_chr1:1514259	0.103985	8.0	ATAD3B	+
chr4	ENSG00000145283.7	87724218	0.16685680397258498	0.0475255211386138	True	True	87724256	GT	AC	0.2927014993924361	0.06662188014347507	1.784322623790681e-05	47.0	4.393474017276038	1.784322623790681e-05	4.393474017276038	20.0	0.0033984973402413224	True	True	87767219.0	0.005725432252723759	0.11476509449298049	chr4:87767219	0.394137	1.0	SNP_chr4:87783890	0.041505300000000016	307.0	SLC10A6	-
chr2	ENSG00000153208.12	112736022	0.23278834777223398	0.0357080150873426	True	True	112736053	GTTT	AAAC	0.2589694557721631	0.061210507175344715	3.275094619263846e-05	4.0	4.230800686397101	3.275094619263846e-05	4.230800686397101	27.0	0.007422625645158768	True	True	112868426.0	0.0006492818964836999	0.04663920169579133	chr2:112868426	0.390283	1.0	SNP_chr2:112868426	0.0383241	157.0	MERTK	+
chr3	ENSG00000114779.15	51985799	0.114087579486634	0.0460481948544226	True	False	51985827	T	A	0.2286358986648439	0.06519118574502065	0.0005475808950328063	30.0	3.5071596881071803	0.0005475808950328063	3.5071596881071803	7.0	0.024828027197331612	True	True	52018507.0	0.0005837846421115546	0.04402359675565905	chr3:52018507	0.388903	1.0	SNP_chr3:52045373	0.0377814	4.0	ABHD14B	-
chr22	ENSG00000187045.12	37490422	0.0914763837006646	0.0734177944315238	True	False	37490469	AGAT	ATCT	0.21948020302184493	0.06258585676494344	0.0005399244069002019	10.0	3.506865837854657	0.0005399244069002019	3.506865837854657	24.0	0.06576841470363515	True	True	37586738.0	0.002222047517592829	0.08618524109498399	chr22:37586738	0.383573	1.0	SNP_chr22:37586738	0.0483482	14.0	TMPRSS6	-
chr14	ENSG00000042088.9	90405622	-0.166259407115801	0.0390660949898267	True	True	90405632	A	T	-0.3099557907195692	0.06395443116829873	2.365883409339103e-06	32.0	4.846510008101045	2.365883409339103e-06	4.846510008101045	12.0	0.00037726015281743826	True	True	90422397.0	0.04426150866805287	0.1946151281858926	chr14:90422397	0.382264	1.0	SNP_chr14:90422908	0.07653380000000001	127.0	TDP1	+
chr16	ENSG00000177508.11	54369920	0.12944786967598199	0.0585346537269131	True	False	54369939	AT	AT	0.27019016511626953	0.06535959640188818	5.0961833401839424e-05	36.0	4.133901982119093	5.0961833401839424e-05	4.133901982119093	20.0	0.008418568638059152	True	True	54414346.0	8.580368480111187e-05	0.015234920923575198	chr16:54414346	0.380077	1.0	SNP_chr16:54414346	0.07219149999999999	62.0	IRX3	-
chr3	ENSG00000144843.7	119290923	-0.18412323726083105	0.03339342311224	True	True	119290951	T	A	-0.2648476086416344	0.06263738467270434	3.3645142384396036e-05	16.0	4.228267352245436	3.3645142384396036e-05	4.228267352245436	20.0	0.00584778525809834	True	True	119287828.0	0.00040310307367153863	0.03823633277111992	chr3:119287828	0.378608	1.0	SNP_chr3:119321563	0.0776493	144.0	ADPRH	+
chr2	ENSG00000144031.7	71175371	0.132450862327048	0.0836390683497825	True	False	71175387	T	A	0.22358247733411124	0.0629156470942491	0.000457314044390536	13.0	3.553686366750381	0.000457314044390536	3.553686366750381	18.0	0.04576032422921312	True	True	71130038.0	0.002114109349907573	0.08452934420973	chr2:71130038	0.375554	1.0	SNP_chr2:71130038	0.0597326	8.0	ANKRD53	+
chr1	ENSG00000066294.10	160558773	-0.15106400467682599	0.0621766874068918	True	False	160558815	AC	GT	-0.2684373293888517	0.0679457421884932	0.00010779573316894768	52.0	3.950760132167815	0.00010779573316894768	3.950760132167815	13.0	0.010931307242618196	True	True	160513456.0	0.05370458257215286	0.20841264051735145	chr1:160513456	0.375475	1.0	SNP_chr1:160513456	0.29953	5.0	CD84	-
chr5	ENSG00000113578.13	142072226	-0.107339567406241	0.0649254380877007	True	False	142072290	AC	GT	-0.22073304582233652	0.06445190219402308	0.000729036364609799	24.0	3.4247716251702203	0.000729036364609799	3.4247716251702203	20.0	0.0719546748759542	True	True	141998797.0	9.842402598094476e-05	0.01673208441676061	chr5:141998797	0.365798	1.0	SNP_chr5:141998797	0.21043	7.0	FGF1	-
chr1	ENSG00000060642.6	27040890	-0.33722850271477306	0.0529916838857791	False	False	27040920	GTTT	AAAC	-0.3896479987742306	0.058718511265604637	2.0405471518237e-10	7.0	6.635863041753812	2.0405471518237e-10	6.635863041753812	8.0	5.6900590644056427e-08	True	True	27062543.0	0.2861630782287221	0.4554648664660264	chr1:27062543	0.365073	1.0	SNP_chr1:27062543	0.270143	132.0	PIGV	+
chr9	ENSG00000148331.7	132379345	0.184677881089596	0.0526194113072944	True	True	132379364	A	T	0.2491732199185457	0.06162156631507481	7.038544099262318e-05	6.0	4.0436041278877575	7.038544099262318e-05	4.0436041278877575	20.0	0.010964914025715464	True	True	132371965.0	0.026503573675941017	0.1668553155524753	chr9:132371965	0.358119	1.0	SNP_chr9:132309588	0.06971060000000001	63.0	ASB6	-
chr14	ENSG00000100433.11	88702661	-0.174709079766149	0.0745029429336262	False	False	88702684	A	T	-0.2735858573237167	0.06653238872631086	5.635698930823128e-05	44.0	4.11207026474197	5.635698930823128e-05	4.11207026474197	23.0	0.0102816439537308	True	True	88734830.0	0.00010298102190829356	0.01696532711437661	chr14:88734830	0.356634	1.0	SNP_chr14:88734830	0.335805	151.0	KCNK10	-
chr9	ENSG00000056586.11	125695720	-0.122465806507637	0.0985773263544271	True	False	125695749	ATT	AAT	-0.2354356827486952	0.06855183024031382	0.0007212113413630962	52.0	3.43441862782302	0.0007212113413630962	3.43441862782302	9.0	0.03816535915259595	True	True	125614629.0	0.0006319973842592391	0.04632714770854423	chr9:125614629	0.354092	1.0	SNP_chr9:125614629	0.120073	12.0	RC3H2	-
chr16	ENSG00000184517.7	75201295	-0.307403691674533	0.027086908491823	True	True	75201305	T	A	-0.33395626731349953	0.06413502869099381	4.4613745133306496e-07	37.0	5.207080656695729	4.4613745133306496e-07	5.207080656695729	18.0	0.0001261922236545422	True	True	75190357.0	3.1512046278887483e-07	0.00020142499981464878	chr16:75190357	0.35007	2.0	SNP_chr16:75190357	0.5927060000000001	155.0	ZFP1	+
chr6	ENSG00000112378.11	138411805	0.170354987941323	0.0451489847387265	True	True	138411824	AAAC	GTTT	0.23855436860031756	0.061175385820155276	0.0001236643876856489	1.0	3.8995155551879126	0.0001236643876856489	3.8995155551879126	12.0	0.011469603122218532	True	True	138350160.0	2.8979018651848733e-07	0.00019295196585689283	chr6:138350160	0.349972	2.0	SNP_chr6:138350160	0.7284069999999999	211.0	PERP	-
chr1	ENSG00000179023.7	18801607	-0.449005185712682	0.05763212407011099	True	True	18801619	A	T	-0.5405644314553589	0.05819411895200177	2.082892636398944e-17	44.0	9.288987292705881	2.082892636398944e-17	9.288987292705881	11.0	2.156271718748316e-14	True	True	18786779.0	3.2183437153400143e-06	0.001558458562761619	chr1:18786779	0.345855	3.0	SNP_chr1:18813026	0.661578	224.0	KLHDC7A	+
chr7	ENSG00000009335.13	156909815	0.0997999889457873	0.079671697295625	False	False	156909836	T	A	0.23484893725759914	0.06890551307409963	0.0007912099831247782	54.0	3.4082749954281195	0.0007912099831247782	3.4082749954281195	37.0	0.1219388271909641	True	False	156937384.0	0.0002195345616918357	0.027407517936215115	chr7:156937384	0.341971	1.0	SNP_chr7:157035465	0.0221708	17.0	UBE3C	+
chr7	ENSG00000205307.6	100172242	0.279129559861645	0.0493986299694783	False	False	100172271	AC	GT	0.30565965149129404	0.062243393822747066	1.7036671615497603e-06	19.0	4.91071634624765	1.7036671615497603e-06	4.91071634624765	17.0	0.0003839009988399242	True	True	100167002.0	0.10870777971378698	0.27193962426836504	chr7:100167002	0.341231	1.0	SNP_chr7:100117136	0.291004	21.0	SAP25	-
chr12	ENSG00000180861.5	13542438	-0.437492714327629	0.0563151957289373	True	True	13542461	A	T	-0.4861474427887022	0.05560344933923687	3.557303065963841e-16	6.0	8.743116633335365	3.557303065963841e-16	8.743116633335365	14.0	3.886761387965741e-13	True	True	13530227.0	1.4513717727834756e-07	0.00010083878664817366	chr12:13530227	0.336457	2.0	SNP_chr12:13530227	0.430229	301.0	C12orf36	-
chr16	ENSG00000140990.10	2020551	-0.14258322969576598	0.0353937492006762	True	True	2020572	GT	AC	-0.23162980956769674	0.06189803654737011	0.00022697347426717607	6.0	3.74211885364784	0.00022697347426717607	3.74211885364784	13.0	0.020217358454992354	True	True	2010181.0	0.006859012860123089	0.12143102481631571	chr16:2010181	0.335925	1.0	SNP_chr16:2010181	0.165318	40.0	NDUFB10	+
chr5	ENSG00000157111.8	72416311	0.150627341502112	0.04439105532657	True	True	72416333	CCCTG	AGGGC	0.2794174523143508	0.060848283490857615	6.971681566419994e-06	4.0	4.592035079450235	6.971681566419994e-06	4.592035079450235	13.0	0.0010401858923636982	True	True	72417647.0	0.20122484247846295	0.36994627045626294	chr5:72417647	0.332435	1.0	SNP_chr5:72417647	0.170528	41.0	TMEM171	+
chr5	ENSG00000083720.8	41640807	0.11475693859254099	0.0815901978887284	False	False	41640863	AGAT	ATCT	0.21581241306615373	0.06276760897988642	0.0006891274686318012	11.0	3.4382767891526624	0.0006891274686318012	3.4382767891526624	11.0	0.04282445412324932	True	True	41659967.0	0.0061175937398203995	0.1174453217770623	chr5:41659967	0.327525	1.0	SNP_chr5:41659967	0.032814	13.0	OXCT1	-
chr12	ENSG00000120798.12	95355026	0.0933950631909378	0.053782008159379995	False	False	95355045	A	T	0.23263443932085254	0.06527423845280791	0.00044716196294651133	31.0	3.5639548592978683	0.00044716196294651133	3.5639548592978683	30.0	0.06741215210858494	True	True	95361051.0	0.002390193910718699	0.08904684443754986	chr12:95361051	0.32571	1.0	SNP_chr12:95380419	0.0514357	48.0	NR2C1	-
chr1	ENSG00000116991.6	232714007	0.13210372960056	0.0880397099232074	True	False	232714018	A	T	0.2452889912816452	0.0662702379864839	0.00027280410859011333	39.0	3.701344656883123	0.00027280410859011333	3.701344656883123	20.0	0.033203445670089184	True	True	232712917.0	0.009555639244997504	0.1313096537500136	chr1:232712917	0.324409	1.0	SNP_chr1:232441298	0.0716787	63.0	SIPA1L2	-
chr1	ENSG00000116731.18	14164157	-0.0895409839637232	0.0736460560510345	True	False	14164214	CCCT	AGGG	-0.2268315276224657	0.06394190042249219	0.0004705808873809669	21.0	3.5474630269618244	0.0004705808873809669	3.5474630269618244	14.0	0.03853876805883483	True	True	14141988.0	0.0015130064720562874	0.07455920846715126	chr1:14141988	0.322379	1.0	SNP_chr1:14162680	0.044996	58.0	PRDM2	+
chr20	ENSG00000124107.5	43895059	-0.27808939803562105	0.0558542152654617	False	False	43895085	ATTT	AAAT	-0.4577906562883895	0.05645536757728607	2.356100677532052e-14	5.0	8.108895149104907	2.356100677532052e-14	8.108895149104907	17.0	2.4273459491560607e-11	True	True	43895058.0	0.4143704967511351	0.5711443757015224	chr20:43895058	0.321024	1.0	SNP_chr20:43895058	0.223184	304.0	SLPI	-
chr13	ENSG00000197991.10	62039579	0.11896811211964699	0.0659412801843367	True	False	62039589	T	A	0.2260047419549999	0.06658989625492967	0.0008207553248053014	39.0	3.3939794873650775	0.0008207553248053014	3.3939794873650775	8.0	0.03845172603677897	True	True	62091894.0	0.0005691611414477331	0.04351767961882667	chr13:62091894	0.316171	1.0	SNP_chr13:62091894	0.161055	9.0	PCDH20	-
chr2	ENSG00000138381.5	190624471	0.244651376120403	0.0564218716322014	True	True	190624506	ATTT	AAAT	0.241292356916332	0.06212685325578824	0.000132442876699564	9.0	3.883865740356828	0.000132442876699564	3.883865740356828	13.0	0.013030461965994427	True	True	190625422.0	0.0651440040608738	0.22488640598500292	chr2:190625422	0.314494	1.0	SNP_chr2:190625422	0.0871622	70.0	ASNSD1	+
chr19	ENSG00000133265.6	55790887	-0.303516674116262	0.0594587810074818	True	True	55790901	CCG	CGG	-0.3427054112335537	0.059415587217875335	2.3610484246237427e-08	3.0	5.767937796808476	2.3610484246237427e-08	5.767937796808476	20.0	9.88858998574745e-06	True	True	55790886.0	0.5955391414922535	0.7227702195675713	chr19:55790886	0.31445100000000004	2.0	SNP_chr19:55790886	0.5820810000000001	108.0	HSPBP1	-
chr12	ENSG00000012504.9	100866213	0.142263607719538	0.0760287913899629	True	False	100866251	AC	GT	0.253449899697776	0.06675338936795952	0.00019182319705506623	43.0	3.7968094518872113	0.00019182319705506623	3.7968094518872113	16.0	0.02086853772840802	True	True	100792728.0	0.0015654939920277196	0.07557883381451044	chr12:100792728	0.314078	1.0	SNP_chr12:100792728	0.0405647	81.0	NR1H4	+
chr19	ENSG00000197782.10	40475789	0.366616285077959	0.054290494028762	False	False	40475806	A	T	0.4340564412389544	0.057673295728974006	1.0054404575398402e-12	9.0	7.526125146007434	1.0054404575398402e-12	7.526125146007434	9.0	4.4960986621620844e-10	True	True	40591209.0	0.0031992933818759755	0.09775278822634434	chr19:40591209	0.313207	2.0	SNP_chr19:40564259	0.338839	223.0	ZNF780A	-
chr1	ENSG00000058804.10	54309621	-0.0897602759261989	0.0442955382582791	True	False	54309653	GTT	AAC	-0.2401964759787871	0.06151715250169775	0.00012161775573442232	4.0	3.9045447685856094	0.00012161775573442232	3.9045447685856094	20.0	0.017303356816318564	True	True	54309582.0	0.004949331084800521	0.11161628027798591	chr1:54309582	0.312134	1.0	SNP_chr1:54309582	0.156638	48.0	NDC1	-
chr2	ENSG00000125611.11	113319042	0.29206109969162897	0.0358661926056415	True	True	113319053	T	A	0.3963283825846011	0.06189888430327588	9.098335750182856e-10	33.0	6.40283564147579	9.098335750182856e-10	6.40283564147579	12.0	3.2711072734196744e-07	True	True	113316350.0	0.05383271616744218	0.20841264051735145	chr2:113316350	0.310639	1.0	SNP_chr2:113316350	0.0610845	159.0	CHCHD5	+
chr18	ENSG00000178342.4	77565864	0.0990107429854182	0.0738314906838621	False	False	77565880	AC	GT	0.22595386650181054	0.061487045576743365	0.00029099408113212786	2.0	3.674820677792893	0.00029099408113212786	3.674820677792893	10.0	0.020001974844015957	True	True	77548001.0	0.0002766719936417485	0.030179163930646614	chr18:77548001	0.30944	1.0	SNP_chr18:77548001	0.129885	25.0	KCNG2	+
chr2	ENSG00000198399.10	24595011	0.17579546829464202	0.0597346918869444	True	False	24595027	GT	AC	0.22379124592715685	0.06616267754370944	0.0008522033613219218	36.0	3.38243937874661	0.0008522033613219218	3.38243937874661	16.0	0.06836428243329076	True	True	24592505.0	0.03326247238888795	0.18018112161845068	chr2:24592505	0.306791	1.0	SNP_chr2:24592505	0.084466	3.0	ITSN2	-
chr10	ENSG00000119969.10	96275095	0.0898345927340354	0.04914302595877299	False	False	96275122	GTTTTT	AAAAAC	0.23266172163234225	0.0691166677001657	0.0009153686085980057	55.0	3.3662172870030376	0.0009153686085980057	3.3662172870030376	18.0	0.07920964021672802	True	True	96388665.0	0.002391054278016359	0.08904684443754986	chr10:96388665	0.305342	1.0	SNP_chr10:96452425	0.0118939	6.0	HELLS	+
chr2	ENSG00000144231.6	128633330	0.23250624859703303	0.0597654671806608	False	False	128633376	CT	AG	0.2912760709104687	0.060503165223481065	2.560457020594397e-06	3.0	4.814228641337684	2.560457020594397e-06	4.814228641337684	17.0	0.0005466254174508053	True	True	128640873.0	0.7439548463865588	0.833687530073791	chr2:128640873	0.30401100000000003	1.0	SNP_chr2:128640873	0.281702	164.0	POLR2D	-
chr15	ENSG00000259658.3	102347253	-0.23444500354794398	0.0405811803508344	True	True	102347269	T	A	-0.3478974434533814	0.0601427440844071	2.2278523949275122e-08	10.0	5.7845289361111645	2.2278523949275122e-08	5.7845289361111645	12.0	5.843182043679552e-06	True	True	102277480.0	0.027822028847142462	0.16969313777760936	chr15:102277480	0.304006	1.0	SNP_chr15:102277480	0.18135	158.0	RP11-89K11.1	-
chr4	ENSG00000121895.7	38975679	-0.0949513931838111	0.0802273269839184	False	False	38975718	GT	AC	-0.2338468183917626	0.06630849907038815	0.0005143615961460509	38.0	3.5266492481382863	0.0005143615961460509	3.5266492481382863	16.0	0.04576032422921312	True	True	38911205.0	0.0034443547265721533	0.10053324885865221	chr4:38911205	0.303558	1.0	SNP_chr4:38966075	0.122737	8.0	TMEM156	-
chr9	ENSG00000165238.12	96073896	-0.161513628710356	0.0811018043930508	True	False	96073922	GT	AC	-0.2544578477880868	0.06461600875899261	0.0001097365113007526	29.0	3.9380000819483283	0.0001097365113007526	3.9380000819483283	19.0	0.015294733810964729	True	True	96031493.0	0.0010119015744355301	0.060562498724643345	chr9:96031493	0.303161	1.0	SNP_chr9:96019565	0.0909713	61.0	WNK2	+
chr12	ENSG00000110917.3	121202122	-0.12144933086609801	0.0536357249014859	True	False	121202134	AT	AT	-0.22742802592092445	0.06208689468780385	0.0003051616389424788	7.0	3.663060088034966	0.0003051616389424788	3.663060088034966	21.0	0.03779133884638963	True	True	121133912.0	0.00035890651645706536	0.03562314368312984	chr12:121133912	0.302971	1.0	SNP_chr12:121133912	0.12776700000000002	25.0	MLEC	+
chr8	ENSG00000158856.13	21911615	0.11521534207256699	0.0625682635417989	False	False	21911649	AC	GT	0.2553014534165801	0.06320571379164933	7.274283967763491e-05	19.0	4.039214781406524	7.274283967763491e-05	4.039214781406524	14.0	0.008416000871918766	True	True	21906359.0	0.00530441295675696	0.1130179427864708	chr8:21906359	0.301153	1.0	SNP_chr8:21906789	0.156507	85.0	DMTN	+
chr17	ENSG00000142494.9	19438750	0.331746188911086	0.0564387091440781	True	True	19438773	AAAAC	GTTTT	0.35104796440860564	0.059220446694856176	1.01411542142186e-08	3.0	5.927816894348034	1.01411542142186e-08	5.927816894348034	21.0	4.772009596273041e-06	True	True	19438321.0	0.16539274961030384	0.3318506846712902	chr17:19438321	0.299088	1.0	SNP_chr17:19299690	0.20945500000000006	110.0	SLC47A1	+
chr1	ENSG00000182004.8	203749785	-0.0923899726097605	0.0563010128301983	False	False	203749796	A	T	-0.2526829025845864	0.06858774048202274	0.00029578816941780076	54.0	3.6840826189749776	0.00029578816941780076	3.6840826189749776	21.0	0.036873122150658265	True	True	203832584.0	0.0014122048362580815	0.07074305104515405	chr1:203832584	0.298497	2.0	SNP_chr1:203750633	0.338718	25.0	SNRPE	+
chr3	ENSG00000118007.8	136306011	-0.0702221562837047	0.0668609901293324	False	False	136306022	A	T	-0.22860162834232145	0.06782835616892703	0.0008964431788592471	47.0	3.370295865242368	0.0008964431788592471	3.370295865242368	38.0	0.13679803913293814	True	False	136120788.0	0.00027610795389970547	0.030179163930646614	chr3:136120788	0.298259	1.0	SNP_chr3:136353428	0.019463900000000003	120.0	STAG1	-
chr19	ENSG00000159917.10	44686492	0.0723994114642282	0.0470126767431317	False	False	44686537	AC	GT	0.2333816590451936	0.06263683779575006	0.00024244446543874717	12.0	3.7259489344947205	0.00024244446543874717	3.7259489344947205	11.0	0.018681067875700383	True	True	44849357.0	0.00275219530539355	0.09230593425410266	chr19:44849357	0.296662	1.0	SNP_chr19:44849357	0.0351874	49.0	ZNF235	-
chr5	ENSG00000215218.3	6451362	0.194856605885616	0.0425809387159813	True	True	6451372	T	A	0.28665885103031924	0.06372738894955074	1.0960674805972263e-05	27.0	4.4982048653719415	1.0960674805972263e-05	4.4982048653719415	19.0	0.002149572185931777	True	True	6454829.0	0.018679747953502187	0.15264353691227425	chr5:6454829	0.295139	1.0	SNP_chr5:6429271	0.238595	122.0	UBE2QL1	+
chr1	ENSG00000163041.5	226258474	0.573745785478772	0.0313074187742817	True	True	226258490	AAAG	CTTT	0.6596373117467962	0.047919250207542716	2.3711711453208805e-32	7.0	13.765601692218594	2.3711711453208805e-32	13.765601692218594	11.0	1.545555698866209e-28	True	True	226258009.0	1.0	1.0	chr1:226258009	0.294451	1.0	SNP_chr1:226258009	0.294451	265.0	H3F3A	+
chr1	ENSG00000158786.4	20452065	-0.134732167792804	0.0712105764797187	True	False	20452076	T	A	-0.2186317325875385	0.06593895632487327	0.0010700475290744515	34.0	3.315668684690221	0.0010700475290744515	3.315668684690221	14.0	0.07354270200898132	True	True	20414025.0	0.0010288190067346305	0.06111720344839924	chr1:20414025	0.292314	1.0	SNP_chr1:20503183	0.035412099999999995	8.0	PLA2G2F	+
chr19	ENSG00000153885.10	34288153	0.24473754449680202	0.0571906669514755	True	True	34288208	GT	AC	0.2957896000129721	0.06639468114007045	1.3724066629547157e-05	46.0	4.455019512616613	1.3724066629547157e-05	4.455019512616613	13.0	0.0018803869868772231	True	True	34287881.0	0.1066382015203216	0.2696413062518298	chr19:34287881	0.292119	1.0	SNP_chr19:34287881	0.189936	177.0	KCTD15	+
chr8	ENSG00000156795.2	124464988	-0.434781577510302	0.0376618199882462	True	True	124464998	A	T	-0.4803032524146849	0.05697392940397765	3.385796604920485e-15	16.0	8.430228657901774	3.385796604920485e-15	8.430228657901774	11.0	2.6365617641741207e-12	True	True	124473082.0	0.013556529007069098	0.14136120981974307	chr8:124473082	0.291868	1.0	SNP_chr8:124421255	0.148349	231.0	WDYHV1	+
chr18	ENSG00000101654.13	13719726	-0.11447732455014199	0.0672043508076014	True	False	13719739	A	T	-0.2422474904692993	0.06679231989512804	0.0003597533238941441	42.0	3.626876426057022	0.0003597533238941441	3.626876426057022	18.0	0.03810315620510608	True	True	13708328.0	0.01270845820296411	0.13895799774279274	chr18:13708328	0.291786	1.0	SNP_chr18:13694273	0.0339626	39.0	RNMT	+
chr19	ENSG00000213996.8	19325537	0.108371404577136	0.07102681310684199	False	False	19325592	GT	AC	0.23345255951011104	0.0660086540359776	0.0004953347009059284	36.0	3.5366962547497063	0.0004953347009059284	3.5366962547497063	18.0	0.048801983097863884	True	True	19462606.0	0.001302831261974378	0.06939747855450186	chr19:19462606	0.291209	1.0	SNP_chr19:19305962	0.0381411	47.0	TM6SF2	-
chr10	ENSG00000170312.11	62580965	-0.12206830890598401	0.0775460845324231	True	False	62580976	A	T	-0.2302155989067379	0.06863997856071911	0.0009521082471478697	52.0	3.353957908117476	0.0009521082471478697	3.353957908117476	17.0	0.07816269703257178	True	True	62608795.0	0.002101991159708459	0.08452934420973	chr10:62608795	0.288506	1.0	SNP_chr10:62608795	0.033125199999999994	4.0	CDK1	+
chr1	ENSG00000142798.12	22158736	0.211046756139834	0.0338127016019968	True	True	22158773	AATG	ATTC	0.22336254857789467	0.06214686159467951	0.000393159008602029	7.0	3.5941082597969367	0.000393159008602029	3.5941082597969367	19.0	0.04230544021021359	True	True	22127992.0	0.002819767727279248	0.09327075190021752	chr1:22127992	0.286591	1.0	SNP_chr1:22127992	0.044653500000000006	53.0	HSPG2	-
chr8	ENSG00000156172.5	96283208	0.193832915457754	0.049814077577580995	True	True	96283242	AC	GT	0.26473491765041585	0.06472100287702771	6.0248793645330895e-05	31.0	4.090401969719504	6.0248793645330895e-05	4.090401969719504	11.0	0.005781420362512617	True	True	96289014.0	0.0002623058136921501	0.03015573311367309	chr8:96289014	0.286428	1.0	SNP_chr8:96289014	0.132849	97.0	C8orf37	-
chr7	ENSG00000105993.10	157144329	-0.11768527006579199	0.0551651729075646	False	False	157144357	AAC	GTT	-0.25978462033104777	0.06728117897213785	0.0001510389341696363	47.0	3.8611781823655096	0.0001510389341696363	3.8611781823655096	26.0	0.025333979678338826	True	True	157308110.0	4.403727417087387e-05	0.010859232737658913	chr7:157308110	0.285662	1.0	SNP_chr7:157193955	0.067944	145.0	DNAJB6	+
chr14	ENSG00000140090.13	92882446	-0.12324466996452302	0.0642793402015279	True	False	92882496	GT	AC	-0.2386880390318245	0.06348255093805832	0.00021478391242800608	19.0	3.7598999332071426	0.00021478391242800608	3.7598999332071426	27.0	0.03491940195832257	True	True	92895038.0	0.02438583796648956	0.16246979397989178	chr14:92895038	0.285335	1.0	SNP_chr14:92895038	0.116617	65.0	SLC24A4	+
chr20	ENSG00000101052.8	42304402	-0.131812183947406	0.0358846496732953	True	True	42304426	GT	AC	-0.23516987676021106	0.0632688348410028	0.00025182951312731816	17.0	3.71699395683835	0.00025182951312731816	3.71699395683835	14.0	0.023286838881362414	True	True	42336280.0	0.007254938131393498	0.12255170331888805	chr20:42336280	0.280088	1.0	SNP_chr20:42336280	0.145803	63.0	IFT52	+
chr1	ENSG00000054277.8	241889347	0.11967679036315301	0.0792455964195618	False	False	241889359	T	A	0.2664401301688942	0.06635427167738991	8.247565781219019e-05	42.0	4.0154178990059375	8.247565781219019e-05	4.0154178990059375	28.0	0.01662756178431591	True	True	241868370.0	0.004070360801914292	0.1048239577513116	chr1:241868370	0.27973600000000004	1.0	SNP_chr1:241886262	0.103597	68.0	OPN3	-
chr1	ENSG00000116396.9	110654370	-0.0921770439639378	0.07274037987709199	False	False	110654395	A	T	-0.24122204532786076	0.06572851882840064	0.00030503193869786606	35.0	3.6699753718416535	0.00030503193869786606	3.6699753718416535	13.0	0.02555081668705319	True	True	110796712.0	0.0005367718878652247	0.04267992366946529	chr1:110796712	0.278405	1.0	SNP_chr1:110656833	0.0779929	25.0	KCNC4	+
chr15	ENSG00000154237.8	101561973	0.24023929689430498	0.0476136431798815	True	True	101562018	GT	AC	0.3480708345577711	0.061153684815485415	3.7295691665319786e-08	18.0	5.69173935483986	3.7295691665319786e-08	5.69173935483986	23.0	1.6922264774265574e-05	True	True	101599113.0	0.00017534039744316422	0.023545710513796336	chr15:101599113	0.273627	2.0	SNP_chr15:101599113	0.353597	141.0	LRRK1	+
chr19	ENSG00000204533.2	56641858	0.0911313751912259	0.0812690887692349	False	False	56641892	GTTTTT	AAAAAC	0.2249753643310036	0.06397016025285879	0.0005251457899472154	21.0	3.5168797989833016	0.0005251457899472154	3.5168797989833016	14.0	0.04189336418446112	True	True	56612139.0	0.00048792693099665907	0.04105777216849297	chr19:56612139	0.273459	1.0	SNP_chr19:56612139	0.0424209	85.0	AC024580.1	-
chr8	ENSG00000120907.13	26526520	-0.199602951497026	0.0587642598805833	True	True	26526552	AAAC	GTTT	-0.2962282822902402	0.06089604646182185	2.049860368579543e-06	7.0	4.864491202658903	2.049860368579543e-06	4.864491202658903	31.0	0.0007649866043220674	True	True	26558113.0	0.09151301884586352	0.2540232404946928	chr8:26558113	0.271171	1.0	SNP_chr8:26712028	0.117596	247.0	ADRA1A	-
chr1	ENSG00000142684.7	26504457	0.38472680838902207	0.056892066948400995	True	True	26504472	A	T	0.3709843477505579	0.05994339738884566	2.5983592922807405e-09	13.0	6.18891093783068	2.5983592922807405e-09	6.18891093783068	18.0	1.2049608787594079e-06	True	True	26496370.0	0.09714202517799797	0.26015243210062133	chr1:26496370	0.271152	2.0	SNP_chr1:26496370	0.4975270000000001	100.0	ZNF593	+
chr12	ENSG00000111678.6	7033124	-0.22426279078590802	0.034371398638368994	True	True	7033141	GT	AC	-0.2938786881320679	0.0604528019751533	2.0622391032383407e-06	3.0	4.861291429516451	2.0622391032383407e-06	4.861291429516451	11.0	0.00031314184429664563	True	True	7033823.0	0.16134860450832575	0.32728493272950565	chr12:7033823	0.271142	2.0	SNP_chr12:7033823	0.299373	138.0	C12orf57	+
chr19	ENSG00000196415.5	827387	0.11303436829233501	0.0603469895912968	True	False	827416	AAT	ATT	0.2359728575426777	0.0637991463873533	0.0002706054409711252	21.0	3.698683617332125	0.0002706054409711252	3.698683617332125	18.0	0.030240394296370425	True	True	763093.0	0.002480737466164032	0.09071438148581518	chr19:763093	0.27107600000000004	1.0	SNP_chr19:763093	0.14044700000000002	57.0	PRTN3	+
chr11	ENSG00000166118.3	133717116	-0.11893165420441801	0.0598836437266145	True	False	133717157	AC	GT	-0.2360778522189011	0.06407425202507366	0.0002858230185197291	23.0	3.684441796160471	0.0002858230185197291	3.684441796160471	8.0	0.016530980472831976	True	True	133733406.0	0.006735015426107481	0.12040918544073531	chr11:133733406	0.270842	1.0	SNP_chr11:133696258	0.020122	102.0	SPATA19	-
chr5	ENSG00000168621.10	37817696	0.165111621445626	0.0790554889655986	True	False	37817732	GT	AC	0.23986707027852605	0.062405756667736324	0.00015496241331677292	11.0	3.8436689672018183	0.00015496241331677292	3.8436689672018183	20.0	0.021019445957228062	True	True	37811864.0	0.039118775695158835	0.18737828040991922	chr5:37811864	0.269793	2.0	SNP_chr5:37811864	0.348763	63.0	GDNF	-
chr1	ENSG00000240563.1	62650593	-0.23992792692974999	0.0612853835765971	True	True	62650617	AT	AT	-0.21917896650782773	0.06461629596753328	0.0008178283717032683	25.0	3.3920075922945983	0.0008178283717032683	3.3920075922945983	27.0	0.09846702390633587	True	True	62742449.0	0.0007130449242679939	0.04911404262845923	chr1:62742449	0.268676	1.0	SNP_chr1:62742403	0.0294202	82.0	L1TD1	+
chr14	ENSG00000165792.13	21535921	0.0684941209401329	0.0388162710912397	False	False	21535944	AC	GT	0.2153524761499605	0.0651024256594033	0.0010942720630720702	28.0	3.307902493167016	0.0010942720630720702	3.307902493167016	17.0	0.08646815762072367	True	True	21502825.0	0.0005979234968262251	0.044606157611889255	chr14:21502825	0.268059	1.0	SNP_chr14:21479455	0.10957	20.0	METTL17	+
chr19	ENSG00000105136.15	58009780	-0.41319390918590904	0.0525845042850095	True	True	58009804	T	A	-0.3586183357867102	0.05951678349193529	6.117436766509252e-09	7.0	6.025499275096144	6.117436766509252e-09	6.025499275096144	10.0	1.5340575364793342e-06	True	True	58025061.0	0.04974192434198711	0.20268449236430866	chr19:58025061	0.266454	1.0	SNP_chr19:58025061	0.08268289999999999	277.0	ZNF419	+
chr12	ENSG00000139719.5	122752924	-0.101671891928805	0.048382025226223	False	False	122752960	T	A	-0.23349699890743825	0.06616054937791183	0.0005091545811440751	37.0	3.529248186463713	0.0005091545811440751	3.529248186463713	27.0	0.06881759445574141	True	True	122703324.0	0.12271892408190055	0.28754730164904074	chr12:122703324	0.266335	1.0	SNP_chr12:122703324	0.107444	37.0	VPS33A	-
chr5	ENSG00000164187.6	36153316	-0.0416168202780606	0.0508320693449521	False	False	36153345	AT	AT	-0.18146150392239432	0.06527042096415481	0.005889261660033467	26.0	2.7801491279188975	0.005889261660033467	2.7801491279188975	10.0	0.20206368710889006	True	False	36106702.0	0.031668445872659136	0.17676199956674632	chr5:36106702	0.265771	2.0	SNP_chr5:36035190	0.30204200000000003	60.0	LMBRD2	-
chr19	ENSG00000105185.7	33070645	-0.309070263192663	0.0542206024618727	True	True	33070655	A	T	-0.31185351591101834	0.06224509855788175	1.0754245150000409e-06	20.0	5.010089519273965	1.0754245150000409e-06	5.010089519273965	19.0	0.0002874962441187189	True	True	33072118.0	0.0017974297237335285	0.07912652062055589	chr19:33072118	0.26463600000000004	3.0	SNP_chr19:33074614	0.297652	149.0	PDCD5	+
chr11	ENSG00000149548.10	124928907	0.292477614860926	0.0563770604597702	True	True	124928930	T	A	0.3407197701026933	0.06226394151855615	1.1675201050500148e-07	25.0	5.472184410316372	1.1675201050500148e-07	5.472184410316372	19.0	3.9521595662940817e-05	True	True	124894855.0	0.0027341810643146825	0.09230593425410266	chr11:124894855	0.264278	2.0	SNP_chr11:124824066	0.294217	172.0	CCDC15	+
chr1	ENSG00000164002.7	40953843	0.163664652021558	0.0409253900715734	False	False	40953861	AC	GT	0.274101023294703	0.0613158101413314	1.1928258390091565e-05	7.0	4.470315611306562	1.1928258390091565e-05	4.470315611306562	24.0	0.0028342604848971527	True	True	40998811.0	0.006538248669440193	0.12009334912374056	chr1:40998811	0.263695	1.0	SNP_chr1:40911374	0.028043400000000003	135.0	EXO5	+
chr19	ENSG00000167554.10	52903481	-0.100744577489534	0.0876792175655486	False	False	52903518	AC	GT	-0.2376626817504756	0.06735084837935668	0.0005139018498723897	45.0	3.5287258805090307	0.0005139018498723897	3.5287258805090307	23.0	0.061127830647441636	True	True	52913417.0	0.0737648692201753	0.23429853805203568	chr19:52913417	0.262083	1.0	SNP_chr19:52913417	0.204619	45.0	ZNF610	+
chr19	ENSG00000196218.7	38840280	0.09454617919585401	0.0647683014312205	True	False	38840323	GTTT	AAAC	0.21576676229778669	0.06524147126415991	0.001097603086334793	29.0	3.307202583218216	0.001097603086334793	3.307202583218216	18.0	0.09057018109136572	True	True	39080728.0	0.0019298906972077914	0.08202035463133113	chr19:39080728	0.261228	1.0	SNP_chr19:39058174	0.0372555	24.0	RYR1	+
chr3	ENSG00000175455.10	123764597	-0.0981297917076991	0.0797465600508062	False	False	123764609	G	C	-0.22454675505017635	0.06238362131346765	0.0003861492019454938	9.0	3.599450469889606	0.0003861492019454938	3.599450469889606	9.0	0.02301407687803543	True	True	123563429.0	0.0011993895625249306	0.06747627486385543	chr3:123563429	0.258628	1.0	SNP_chr3:123563456	0.0247884	85.0	CCDC14	-
chr12	ENSG00000134532.11	23612709	0.12173162102082301	0.0934162678279299	True	False	23612739	GT	AC	0.2317691787656508	0.06712756327549932	0.0006711825124612943	43.0	3.4526678380152602	0.0006711825124612943	3.4526678380152602	48.0	0.13118756752600558	True	False	23775327.0	0.001752607930704681	0.07885049093804797	chr12:23775327	0.257756	1.0	SNP_chr12:23661117	0.0705985	85.0	SOX5	-
chr16	ENSG00000187555.10	9093433	0.132208970798437	0.0694990109726872	False	False	9093474	ATTT	AAAT	0.2568610288607392	0.061618496188819365	4.248986177042635e-05	7.0	4.168570230497551	4.248986177042635e-05	4.168570230497551	25.0	0.008715324339295527	True	True	9020056.0	0.005136900181820435	0.1130179427864708	chr16:9020056	0.25705500000000003	1.0	SNP_chr16:9020056	0.035874300000000005	183.0	USP7	-
chr8	ENSG00000015592.12	26998537	0.07279678368753	0.0748427406563245	False	False	26998572	GTT	AAC	0.20496878377040398	0.06227754898849914	0.0011432153831484502	6.0	3.2912146848980166	0.0011432153831484502	3.2912146848980166	19.0	0.09718002108077434	True	True	26996561.0	0.005228392909474971	0.1130179427864708	chr8:26996561	0.25569899999999995	1.0	SNP_chr8:26996561	0.023421200000000003	4.0	STMN4	-
chr8	ENSG00000170961.6	122699726	0.168892791111526	0.0644424393943873	True	False	122699770	AG	CT	0.28510164723105896	0.06265892787548208	8.617200649842076e-06	19.0	4.550056263292958	8.617200649842076e-06	4.550056263292958	20.0	0.0018284694057934133	True	True	122702478.0	0.0165036469379762	0.1482403961438842	chr8:122702478	0.253916	1.0	SNP_chr8:122702803	0.0434606	116.0	HAS2	-
chr9	ENSG00000137106.13	37422521	-0.592044782554979	0.0480361263820809	False	False	37422532	AC	GT	-0.6050263916475693	0.051502246992047	1.8726253373534134e-25	14.0	11.747572717380617	1.8726253373534134e-25	11.747572717380617	17.0	8.349545198842515e-22	True	True	37422656.0	0.2982848077311978	0.4655328867608693	chr9:37422656	0.253592	2.0	SNP_chr9:37422656	0.8923	250.0	GRHPR	+
chr17	ENSG00000108639.3	76163466	-0.20195922289571502	0.041557902407919	True	True	76163505	GTTT	AAAC	-0.30234816368837164	0.06065050833749237	1.166653054820377e-06	6.0	4.985088698777959	1.166653054820377e-06	4.985088698777959	17.0	0.0002803090086653804	True	True	76147615.0	0.0007604260860019857	0.050976088751243716	chr17:76147615	0.253488	2.0	SNP_chr17:76147615	0.30191100000000004	56.0	SYNGR2	+
chr14	ENSG00000100802.10	23478692	0.11388715763147501	0.0367547756946462	True	True	23478710	AC	GT	0.26819790169652485	0.060928478908490014	1.591196873093788e-05	3.0	4.401847978173522	1.591196873093788e-05	4.401847978173522	21.0	0.003218595630494749	True	True	23482434.0	0.274558867399745	0.44465903527393585	chr14:23482434	0.253366	1.0	SNP_chr14:23482434	0.169245	55.0	C14orf93	-
chr12	ENSG00000205323.4	56252697	0.0858442508546454	0.0737650501204933	False	False	56252711	T	A	0.22230845923164985	0.06499842558619902	0.0007429082359351572	28.0	3.4202129855719483	0.0007429082359351572	3.4202129855719483	13.0	0.05185075680115622	True	True	56163236.0	0.004203629165195983	0.10528839194331005	chr12:56163236	0.251298	1.0	SNP_chr12:56163236	0.228368	15.0	SARNP	-
chr14	ENSG00000100614.13	60675251	0.0539337124075658	0.0460885911524527	False	False	60675298	ATGG	ATCC	0.20066989901626092	0.0631053782331209	0.001666285677757605	12.0	3.1799175384854785	0.001666285677757605	3.1799175384854785	8.0	0.06710863324970151	True	True	60785724.0	0.0002684158081084687	0.030179163930646614	chr14:60785724	0.251286	2.0	SNP_chr14:60785724	0.269888	20.0	PPM1A	+
chr12	ENSG00000139405.11	113637205	-0.221976824833127	0.0522920861475573	False	False	113637233	AAAT	ATTT	-0.22034465731556865	0.06181486258916701	0.00043676144370615854	4.0	3.5645902633484754	0.00043676144370615854	3.5645902633484754	14.0	0.036415357300969134	True	True	113682030.0	0.1138921007603288	0.27807422003820537	chr12:113682030	0.25119600000000003	1.0	SNP_chr12:113682030	0.115189	15.0	C12orf52	+
chr5	ENSG00000160883.6	176269494	0.0619651600248867	0.0544565651493824	True	False	176269511	AT	AT	0.20803798687043806	0.06394175354363202	0.0013080362463985884	19.0	3.2535546077646886	0.0013080362463985884	3.2535546077646886	13.0	0.08106511763399976	True	True	176286635.0	0.0008551164464606622	0.054839194719898725	chr5:176286635	0.249018	1.0	SNP_chr5:176286524	0.0544495	9.0	HK3	-
chr15	ENSG00000205281.6	82563847	0.22236343400541198	0.0377111369371043	True	True	82563861	A	T	0.3211269040055806	0.05977639314466554	1.7748894934711056e-07	2.0	5.372135840120324	1.7748894934711056e-07	5.372135840120324	1.0	4.027866241992088e-06	True	True	82564555.0	-inf		chr15:82564555	0.24827	1.0	SNP_chr15:82564555	0.24827	5.0	GOLGA6L10	-
chr7	ENSG00000122507.16	33274312	0.0701669771032196	0.0483934003378304	False	False	33274329	AC	GT	0.2163907903633768	0.06288945137935563	0.0006834528762117091	12.0	3.4408121810140355	0.0006834528762117091	3.4408121810140355	40.0	0.1159858134872568	True	False	33440913.0	0.013689086442510837	0.1418550505277182	chr7:33440913	0.247181	1.0	SNP_chr7:33119907	0.0562443	46.0	BBS9	+
chr21	ENSG00000159228.8	37538735	0.0851625870339202	0.0596000744371506	False	False	37538747	A	T	0.2431089641757305	0.06841845316884135	0.000474130550796133	52.0	3.5532660110831835	0.000474130550796133	3.5532660110831835	16.0	0.042841452493821854	True	True	37484740.0	0.008296506693897003	0.1259345789205823	chr21:37484740	0.246281	1.0	SNP_chr21:37511075	0.055304	59.0	CBR1	+
chr22	ENSG00000184983.5	42433835	0.22937564256711698	0.0312357084250118	True	True	42433886	GT	AC	0.2595968983899533	0.06409689286958015	7.029595602100575e-05	26.0	4.050069929569953	7.029595602100575e-05	4.050069929569953	14.0	0.00817089258189984	True	True	42552253.0	0.007028945804667253	0.12148030566946268	chr22:42552253	0.245937	1.0	SNP_chr22:42435227	0.06887289999999999	165.0	NDUFA6	-
chr4	ENSG00000183783.6	44472169	0.156875366703817	0.0648209007793327	False	False	44472215	ATTT	AAAT	0.2863329209708786	0.061847037734514915	6.000776454145953e-06	13.0	4.62969499363888	6.000776454145953e-06	4.62969499363888	26.0	0.001673034172075676	True	True	44503424.0	0.002438850096651082	0.08979913489512509	chr4:44503424	0.244187	1.0	SNP_chr4:44451546	0.033821	152.0	KCTD8	-
chr1	ENSG00000183114.6	20848721	0.255531176760812	0.045813249143954	True	True	20848739	ATTG	AATC	0.3299302103945912	0.05970413909500689	8.214934376702484e-08	3.0	5.526086053591276	8.214934376702484e-08	5.526086053591276	23.0	3.442946363480467e-05	True	True	20881690.0	0.012412450865577004	0.13895799774279274	chr1:20881690	0.242751	1.0	SNP_chr1:20842426	0.224376	192.0	FAM43B	+
chr12	ENSG00000111344.7	113637205	-0.139074110561282	0.0382956247940866	True	True	113637233	AAAT	ATTT	-0.2140799341966057	0.061903207959849535	0.0006392158125624037	4.0	3.4583011325593676	0.0006392158125624037	3.4583011325593676	20.0	0.06503538178178632	True	True	113661258.0	0.02809302537904872	0.17033157916498082	chr12:113661258	0.241535	1.0	SNP_chr12:113661258	0.13926	13.0	RASAL1	-
chr12	ENSG00000135119.10	117308892	-0.0722556769019378	0.0767374172374124	True	False	117308941	GTTTT	AAAAC	-0.19316389571603604	0.06307177170427783	0.0024421867106266173	11.0	3.0626045613831194	0.0024421867106266173	3.0626045613831194	23.0	0.1957457066469725	True	False	117145306.0	0.00042833474176381817	0.039422805350251756	chr12:117145306	0.241248	1.0	SNP_chr12:117145306	0.237909	28.0	RNFT2	+
chr3	ENSG00000114770.12	183712165	0.353991415107596	0.0570052794465211	True	True	183712175	T	A	0.4065979456360477	0.058249467376208376	2.7244042847559397e-11	7.0	6.980286068712107	2.7244042847559397e-11	6.980286068712107	22.0	2.2248964532246544e-08	True	True	183718864.0	0.044236976596813735	0.1946151281858926	chr3:183718864	0.240645	1.0	SNP_chr3:183720576	0.0611531	306.0	ABCC5	-
chr5	ENSG00000169230.5	176742564	0.227601055324422	0.0431896447042302	True	True	176742575	C	G	0.29194229731674565	0.06729459745566428	2.267130298369884e-05	51.0	4.338272437235189	2.267130298369884e-05	4.338272437235189	10.0	0.0023176880283463114	True	True	176737720.0	0.02112007049870977	0.15668464557538633	chr5:176737720	0.238121	1.0	SNP_chr5:176749588	0.116728	70.0	PRELID1	+
chr16	ENSG00000140993.6	3269001	-0.0814831507856798	0.0675018257428853	False	False	3269019	AAAT	ATTT	-0.2108978730949928	0.06431531117563755	0.0012020039399419766	22.0	3.2791238857424716	0.0012020039399419766	3.2791238857424716	17.0	0.09298197883880506	True	True	3441639.0	0.0033272193880417205	0.09919583175542294	chr16:3441639	0.236453	1.0	SNP_chr16:3278492	0.0436455	11.0	TIGD7	-
chr8	ENSG00000164944.7	95547006	-0.164055988570552	0.0659840102464676	False	False	95547017	T	A	-0.30755696174467384	0.06629621360427768	6.215178178470463e-06	47.0	4.639133142361378	6.215178178470463e-06	4.639133142361378	38.0	0.0023930285976816084	True	True	95568527.0	0.01073863346912054	0.1338545330942715	chr8:95568527	0.234282	1.0	SNP_chr8:95568527	0.0437092	333.0	KIAA1429	-
chr12	ENSG00000111275.8	112146276	-0.231758607041375	0.0611645733224472	False	False	112146286	T	A	-0.3021027822731257	0.06441637915816582	4.809901037302076e-06	34.0	4.68984420144685	4.809901037302076e-06	4.68984420144685	10.0	0.0005974658904953099	True	True	112121870.0	0.2790767657409992	0.44865661132204904	chr12:112121870	0.232857	1.0	SNP_chr12:112121870	0.157105	240.0	ALDH2	+
chr8	ENSG00000171320.10	27757654	-0.12305673389160199	0.0809043358657504	False	False	27757693	A	T	-0.23641123285340426	0.064776872724101	0.00032651510465527	28.0	3.649624054256708	0.00032651510465527	3.649624054256708	18.0	0.0352702448870345	True	True	27595778.0	0.0012890990962737404	0.06889566407509823	chr8:27595778	0.232827	1.0	SNP_chr8:27613387	0.026109500000000004	87.0	ESCO2	+
chr1	ENSG00000143515.12	154360818	-0.12008604036057301	0.0501296904261073	True	False	154360839	T	A	-0.2408491794646357	0.062912226195208	0.00016499138768394982	15.0	3.8283366212048153	0.00016499138768394982	3.8283366212048153	24.0	0.025524872311576276	True	True	154361788.0	0.3286957827783724	0.4941259274504602	chr1:154361788	0.232545	2.0	SNP_chr1:154361788	0.436529	14.0	ATP8B2	+
chr19	ENSG00000160460.11	40914724	-0.0661275415236969	0.0392550705515232	True	False	40914754	GT	AC	-0.2102721473943657	0.06532151335722032	0.0014769553740503814	29.0	3.2190336167574913	0.0014769553740503814	3.2190336167574913	25.0	0.14496815355479786	True	False	41147087.0	0.0038670578747208423	0.10342574225755753	chr19:41147087	0.231664	1.0	SNP_chr19:41147087	0.046789	2.0	SPTBN4	+
chr6	ENSG00000164465.14	117808963	-0.127780507729719	0.0492342212914943	False	False	117808975	T	A	-0.25383813926708343	0.06822432267341239	0.0002578441638450063	52.0	3.7206399319227885	0.0002578441638450063	3.7206399319227885	27.0	0.04023905960571493	True	True	117797466.0	0.0016612243251144126	0.07784857687779564	chr6:117797466	0.231608	1.0	SNP_chr6:117766722	0.11326	44.0	DCBLD1	+
chr15	ENSG00000169410.5	75892615	-0.0812479211924969	0.0638596768820068	True	False	75892633	T	A	-0.21641201222224404	0.06753223015630959	0.0015644565578308085	44.0	3.204573752730192	0.0015644565578308085	3.204573752730192	17.0	0.11377154758515956	True	False	75795892.0	0.002593889741571393	0.09230593425410266	chr15:75795892	0.23056	1.0	SNP_chr15:75795892	0.00925295	3.0	PTPN9	-
chr7	ENSG00000005075.11	102113558	-0.262109185255139	0.0430049122380776	False	False	102113572	G	C	-0.3215589164352234	0.06000668849135755	1.9089001149937155e-07	4.0	5.358717911613067	1.9089001149937155e-07	5.358717911613067	13.0	4.377358414743086e-05	True	True	102113953.0	0.06194451004803904	0.22082518367593068	chr7:102113953	0.224995	2.0	SNP_chr7:102113953	0.568396	80.0	POLR2J	-
chr7	ENSG00000146963.13	139110431	-0.090985129916819	0.0819059571339191	True	False	139110442	A	T	-0.22352661691649256	0.06791041541611749	0.0011725171581288426	47.0	3.2914924102119683	0.0011725171581288426	3.2914924102119683	27.0	0.1294061712693895	True	False	139137271.0	0.06818615696191913	0.22783709378305697	chr7:139137271	0.223155	1.0	SNP_chr7:139137271	0.199288	33.0	C7orf55-LUC7L2	+
chr9	ENSG00000095319.10	131652410	0.0852056820173633	0.0502025974036422	False	False	131652449	GT	AC	0.2352388000383956	0.0696018975189502	0.0008761562522100966	58.0	3.3797756731323045	0.0008761562522100966	3.3797756731323045	13.0	0.05932144645837911	True	True	131684836.0	0.00011295438245215513	0.018003196444113072	chr9:131684836	0.222172	1.0	SNP_chr9:131702157	0.0615317	115.0	NUP188	+
chr19	ENSG00000141968.3	6804424	-0.0992393356761166	0.0787284347067069	True	False	6804445	ATTT	AAAT	-0.2198860432333063	0.062451624819430174	0.0005130961469329104	9.0	3.520901879960288	0.0005130961469329104	3.520901879960288	41.0	0.09497264480396209	True	True	6822219.0	0.0006420811773524134	0.04663920169579133	chr19:6822219	0.221098	1.0	SNP_chr19:6822219	0.193268	60.0	VAV1	+
chr9	ENSG00000196092.8	36763244	-0.0701916209845025	0.0508525583072903	True	False	36763258	GT	AC	-0.2091994749971807	0.061600208064380976	0.00079409863678977	1.0	3.3960839024851586	0.00079409863678977	3.3960839024851586	22.0	0.08276732306188621	True	True	36763243.0	0.4794902224093931	0.6265642124541746	chr9:36763243	0.219959	2.0	SNP_chr9:36763243	0.290117	11.0	PAX5	-
chr19	ENSG00000126458.3	50137699	0.127546570061485	0.0689010713036147	True	False	50137713	G	C	0.2681008612383067	0.06601045329806735	6.852628882431161e-05	40.0	4.061490988824283	6.852628882431161e-05	4.061490988824283	16.0	0.008927477780977851	True	True	50132011.0	0.12802735129402776	0.2926444104818429	chr19:50132011	0.218547	1.0	SNP_chr19:50132011	0.0958128	81.0	RRAS	-
chr4	ENSG00000197386.6	3000563	-0.0861180438785694	0.0668026209188958	False	False	3000573	T	A	-0.20951703392309529	0.06547866569667825	0.001575514688934748	30.0	3.19977555580709	0.001575514688934748	3.19977555580709	11.0	0.08228290681781632	True	True	3042610.0	0.005654296529120089	0.11437425131055574	chr4:3042610	0.217037	1.0	SNP_chr4:3042610	0.05651990000000001	8.0	HTT	+
chr22	ENSG00000128283.6	38043685	0.0785498785156512	0.0813029879497739	True	False	38043698	T	A	0.2149552742610693	0.06676063498419031	0.001482504739299967	39.0	3.2197907391380145	0.001482504739299967	3.2197907391380145	13.0	0.08883368286164858	True	True	38043579.0	0.003922475758298421	0.10377675930067679	chr22:38043579	0.216583	1.0	SNP_chr22:38043579	0.0246149	14.0	CDC42EP1	+
chr6	ENSG00000170542.5	2876081	-0.24968547166612498	0.0673710340678809	True	True	2876101	AAAT	ATTT	-0.30051485301536673	0.06068738582312759	1.363296563564815e-06	6.0	4.9518503547213655	1.363296563564815e-06	4.9518503547213655	15.0	0.0002874962441187189	True	True	2910165.0	3.5520303039508516e-06	0.0016518593890373877	chr6:2910165	0.215659	1.0	SNP_chr6:2910165	0.177176	177.0	SERPINB9	-
chr1	ENSG00000198574.4	162468973	0.117239891109989	0.089192351971797	True	False	162468983	T	A	0.2359422578716888	0.06689920447215099	0.0005159142009815624	42.0	3.5268320413273013	0.0005159142009815624	3.5268320413273013	20.0	0.054717343728896355	True	True	162367103.0	0.0013519727473270508	0.07046586901219619	chr1:162367103	0.215609	1.0	SNP_chr1:162351454	0.0949803	83.0	SH2D1B	-
chr12	ENSG00000184445.7	122917842	-0.0904999851572041	0.0395299526674635	True	False	122917852	A	T	-0.2130808789990982	0.06319911216356998	0.0008715212665217758	14.0	3.3715802596658144	0.0008715212665217758	3.3715802596658144	28.0	0.1064386926952816	True	False	123139553.0	0.11528656090324148	0.2797265780798358	chr12:123139553	0.213247	1.0	SNP_chr12:123139553	0.0984695	19.0	KNTC1	+
chr20	ENSG00000125967.12	32193632	0.130497083561536	0.078383561729663	True	False	32193644	T	A	0.27555258271475963	0.06665319161667049	5.1668704674539864e-05	45.0	4.134124353706744	5.1668704674539864e-05	4.134124353706744	8.0	0.003835951768389621	True	True	32275090.0	0.11677997334021295	0.2813118982918931	chr20:32275090	0.213085	1.0	SNP_chr20:32275090	0.0755427	84.0	NECAB3	-
chr3	ENSG00000163754.13	148806524	-0.10861543457492	0.0768886302985791	False	False	148806553	AC	GT	-0.24545783260164614	0.06754180483278781	0.00035219332413399183	47.0	3.634161586432614	0.00035219332413399183	3.634161586432614	21.0	0.04205030591656519	True	True	148738069.0	0.0035755786832917065	0.10059462563204484	chr3:148738069	0.21166	1.0	SNP_chr3:148647814	0.0352274	133.0	GYG1	+
chr20	ENSG00000198768.6	57069322	-0.0812393169793597	0.0805628298943535	False	False	57069406	CTTTT	AAAAG	-0.22376160756186847	0.06757939571993644	0.0010955867844873182	45.0	3.311092163196971	0.0010955867844873182	3.311092163196971	21.0	0.10173967724302505	True	False	56984956.0	0.0013846359670787027	0.07063067722035493	chr20:56984956	0.210732	2.0	SNP_chr20:57035076	0.284565	30.0	APCDD1L	-
chr17	ENSG00000121067.13	47672363	-0.14196255178492098	0.0390224559540915	True	True	47672383	A	T	-0.2316907841079321	0.06588561747242144	0.0005317900712966371	35.0	3.516560867095368	0.0005317900712966371	3.516560867095368	16.0	0.04699108588335698	True	True	47764402.0	0.01751341501370143	0.15006399358034617	chr17:47764402	0.210361	1.0	SNP_chr17:47668598	0.0932232	29.0	SPOP	-
chr19	ENSG00000180448.6	998885	-0.08216250400017999	0.068432200945734	True	False	998923	GT	AC	-0.22677593732781254	0.06673374586257086	0.0008094305985960162	40.0	3.398219812129638	0.0008094305985960162	3.398219812129638	11.0	0.04876784718120996	True	True	1080311.0	0.002098241745728688	0.08452934420973	chr19:1080311	0.21021	1.0	SNP_chr19:1032689	0.062477	81.0	HMHA1	+
chr7	ENSG00000106336.8	100119835	-0.10878394990495299	0.0375003424139704	True	False	100119857	ATTT	AAAT	-0.2104250726127017	0.06310445338272945	0.0009896599108226104	13.0	3.334551863344264	0.0009896599108226104	3.334551863344264	15.0	0.07298817876421762	True	True	100196525.0	0.03899041700233672	0.18733218992704173	chr7:100196525	0.209933	1.0	SNP_chr7:100270907	0.0731855	34.0	FBXO24	+
chr15	ENSG00000128891.11	40911554	0.5130379804100871	0.0320140184192574	False	False	40911575	AT	AT	0.5877278917054313	0.057937894481781015	1.0944848934228782e-19	58.0	10.144101662000274	1.0944848934228782e-19	10.144101662000274	18.0	2.481826366753601e-16	True	True	40845597.0	0.005877934729037565	0.11540841496571275	chr15:40845597	0.207704	2.0	SNP_chr15:40845597	0.699896	273.0	C15orf57	-
chr9	ENSG00000119383.15	131898233	0.25257212825039604	0.0527853738672295	False	False	131898259	ATTT	AAAT	0.3118422582108993	0.0609511173629651	6.328848533492792e-07	10.0	5.116268112918628	6.328848533492792e-07	5.116268112918628	23.0	0.0002140240115679409	True	True	131838821.0	0.03259564279786043	0.178599713710807	chr9:131838821	0.207521	2.0	SNP_chr9:131838821	0.328156	200.0	PPP2R4	+
chr11	ENSG00000137713.11	111623686	-0.27865147213589897	0.0712835686566005	True	True	111623717	AAAC	GTTT	-0.3390034275271845	0.06010455774509911	4.669203306796838e-08	8.0	5.640228299572284	4.669203306796838e-08	5.640228299572284	14.0	1.3255211303880817e-05	True	True	111649421.0	0.12985922270597475	0.294714363008371	chr11:111649421	0.206609	1.0	SNP_chr11:111649421	0.121498	92.0	PPP2R1B	-
chr1	ENSG00000134248.9	110969578	0.263671612193457	0.0433128947650426	True	True	110969593	AG	CT	0.3717843545262854	0.058948323245239874	1.2962350243749258e-09	5.0	6.306953854812271	1.2962350243749258e-09	6.306953854812271	13.0	4.840930310188411e-07	True	True	110969946.0	1.0	1.0	chr1:110969946	0.20566	1.0	SNP_chr1:110969946	0.20566	217.0	LAMTOR5	-
chr15	ENSG00000168904.10	99738111	-0.0689341017711687	0.0786881425698963	False	False	99738136	A	T	-0.21999879404241945	0.06950150751094418	0.0017947028129615145	56.0	3.1653816143164515	0.0017947028129615145	3.1653816143164515	15.0	0.11460930137535101	True	False	99986764.0	0.001042150306743807	0.06167985889542976	chr15:99986764	0.205448	1.0	SNP_chr15:99807127	0.036662	45.0	LRRC28	+
chr9	ENSG00000130560.4	138866141	0.22289630253915696	0.0667849137943115	False	False	138866205	GTTT	AAAC	0.3046432410394044	0.060603994192637574	9.585173976314094e-07	6.0	5.026784869509702	9.585173976314094e-07	5.026784869509702	14.0	0.00019879118317210078	True	True	138859813.0	0.08376292059534297	0.2438570725293461	chr9:138859813	0.205395	2.0	SNP_chr9:138859813	0.239642	111.0	UBAC1	-
chr11	ENSG00000172247.3	47646641	0.479014913867217	0.0340024288744101	True	True	47646670	AAAAAC	GTTTTT	0.3900908919788685	0.05870655619108992	1.938754607494459e-10	7.0	6.644758563406821	1.938754607494459e-10	6.644758563406821	13.0	8.525068806531714e-08	True	True	47566352.0	0.368622121202734	0.5316409293158565	chr11:47566352	0.204956	1.0	SNP_chr11:47566352	0.15725999999999998	125.0	C1QTNF4	-
chr10	ENSG00000187522.9	14990770	-0.0654896676430225	0.069730435324601	False	False	14990790	AT	AT	-0.22763077742628876	0.068175962829195	0.0009999463796691768	49.0	3.3388714728765136	0.0009999463796691768	3.3388714728765136	20.0	0.09139184306385124	True	True	14826741.0	0.0007515199607145968	0.050976088751243716	chr10:14826741	0.203534	1.0	SNP_chr10:14826741	0.103099	64.0	HSPA14	+
chr11	ENSG00000134812.3	59585229	0.0666510457941652	0.070271632387179	True	False	59585259	A	T	0.2131932186859348	0.0677434587924551	0.0018911192583731461	45.0	3.147067222225729	0.0018911192583731461	3.147067222225729	11.0	0.09436240066964321	True	True	59707766.0	0.001218107959009846	0.06747627486385543	chr11:59707766	0.201858	1.0	SNP_chr11:59707766	0.05794410000000001	13.0	GIF	-
chr11	ENSG00000110675.8	107591968	-0.087612030477495	0.0839737119223599	False	False	107592000	A	T	-0.21025106746708166	0.06446416222545846	0.0012764004385568055	23.0	3.2615186517393133	0.0012764004385568055	3.2615186517393133	17.0	0.09716164321865187	True	True	107492637.0	0.0003672415814086815	0.03600319307307197	chr11:107492637	0.201533	1.0	SNP_chr11:107492637	0.0921658	27.0	ELMOD1	+
chr22	ENSG00000128294.11	27011482	0.0935870378178339	0.0639627755762271	False	False	27011497	T	A	0.2371207410008341	0.06835310744916079	0.000638329315573717	51.0	3.4690557583969124	0.000638329315573717	3.4690557583969124	22.0	0.06992775469561337	True	True	26970016.0	0.0023120343617115003	0.08796740261940424	chr22:26970016	0.201532	1.0	SNP_chr22:27063746	0.0860913	104.0	TPST2	-
chr10	ENSG00000151929.5	121443015	-0.20642309477968598	0.0390770381862381	True	True	121443040	AAAC	GTTT	-0.2982926776874166	0.0639163367973147	5.274521526639332e-06	30.0	4.66692386695022	5.274521526639332e-06	4.66692386695022	25.0	0.0014410360297934196	True	True	121422439.0	0.01134292836252087	0.1362032972084543	chr10:121422439	0.200774	1.0	SNP_chr10:121471757	0.172576	110.0	BAG3	+
chr14	ENSG00000090060.13	97022124	0.14728056184694902	0.0542080528324956	True	False	97022139	T	A	0.3061901507405348	0.06008783715248281	6.837630310662518e-07	2.0	5.095709302425493	6.837630310662518e-07	5.095709302425493	15.0	0.00015613022931535152	True	True	96958905.0	0.10757788503872516	0.27085152086321534	chr14:96958905	0.199548	1.0	SNP_chr14:96958905	0.0684447	102.0	PAPOLA	+
chr17	ENSG00000109065.7	72712846	0.0680241656544733	0.0611853789589022	False	False	72712874	AG	CT	0.2029255057766202	0.06360549690656651	0.0016128085212001046	16.0	3.19037686435668	0.0016128085212001046	3.19037686435668	13.0	0.09481153360623125	True	True	72743202.0	0.003629453115997048	0.10104296305510944	chr17:72743202	0.199255	1.0	SNP_chr17:72743202	0.184156	5.0	NAT9	-
chr18	ENSG00000170579.10	4177352	-0.17716103363768	0.0881948332144531	True	False	4177397	AC	GT	-0.25607180140438224	0.06751430679549103	0.00019592836985436317	48.0	3.7928524124531795	0.00019592836985436317	3.7928524124531795	85.0	0.07991779516811527	True	True	3947847.0	0.00011065603525770366	0.018003196444113072	chr18:3947847	0.198658	1.0	SNP_chr18:3774446	0.0818724	244.0	DLGAP1	-
chr3	ENSG00000177383.3	184429134	-0.280750331456155	0.0359027466585247	True	True	184429154	CCT	AGG	-0.2907741122806241	0.060634212234371376	2.794636231720653e-06	4.0	4.79554531287857	2.794636231720653e-06	4.79554531287857	16.0	0.0005597669492494363	True	True	184432710.0	0.16623179960116827	0.3330789152952212	chr3:184432710	0.197687	1.0	SNP_chr3:184432710	0.180852	90.0	MAGEF1	-
chr14	ENSG00000170345.5	75783536	0.0834032058198993	0.0795247784841839	True	False	75783578	ATTT	AAAT	0.20602268053879572	0.062903397505886	0.0012102997838150205	11.0	3.2752234172966213	0.0012102997838150205	3.2752234172966213	25.0	0.12518293040471828	True	False	75780080.0	0.011510000431000087	0.13654900225932626	chr14:75780080	0.196439	1.0	SNP_chr14:75776033	0.024987400000000003	26.0	FOS	+
chr10	ENSG00000107562.12	44940083	0.0551080904388342	0.0585607392498083	True	False	44940109	AAAG	CTTT	0.21050878265017006	0.06667121872770798	0.0018202577389967907	38.0	3.1574161484869396	0.0018202577389967907	3.1574161484869396	13.0	0.10384610965664826	True	False	44975510.0	0.0021152528148448797	0.08452934420973	chr10:44975510	0.195804	2.0	SNP_chr10:44975510	0.216189	7.0	CXCL12	-
chr2	ENSG00000082438.11	165496077	-0.0746152400251214	0.0734950103532271	True	False	165496113	ATT	AAT	-0.21539388052209785	0.06613877113269694	0.001307072629516852	35.0	3.2566961380329285	0.001307072629516852	3.2566961380329285	25.0	0.13255486181313458	True	False	165468379.0	0.004742883390730477	0.11048291047211811	chr2:165468379	0.19567	1.0	SNP_chr2:165468379	0.036155300000000015	13.0	COBLL1	-
chr15	ENSG00000182117.4	34632390	-0.6407023647363101	0.0463419753325987	True	True	34632404	T	A	-0.6487397593147022	0.048227070198561206	2.26585456281426e-31	4.0	13.451776287543515	2.26585456281426e-31	13.451776287543515	13.0	1.625063079158791e-27	True	True	34631927.0	-inf		chr15:34631927	0.195531	2.0	SNP_chr15:34632389	0.472604	247.0	NOP10	-
chr11	ENSG00000167323.5	3846954	-0.142747629299602	0.0538224528444629	True	False	3846964	A	T	-0.21153927678979165	0.06634816470901524	0.0016423122484042726	36.0	3.188321451204334	0.0016423122484042726	3.188321451204334	25.0	0.1572655294929922	True	False	3843543.0	0.058199085604452826	0.21449264472864868	chr11:3843543	0.19515	1.0	SNP_chr11:3843543	0.0516193	10.0	STIM1	+
chr1	ENSG00000122477.8	100592330	-0.139294958259793	0.035929198972056	False	False	100592353	AAAAT	ATTTT	-0.17483720815343254	0.062396322059933125	0.005477182328285721	4.0	2.8020434920105917	0.005477182328285721	2.8020434920105917	11.0	0.20522117112469146	True	False	100717760.0	0.00012760535063883967	0.018880865770450537	chr1:100717760	0.194954	1.0	SNP_chr1:100562955	0.194954	72.0	LRRC39	-
chr12	ENSG00000167767.9	52483382	-0.0675859981602102	0.0597094985166201	False	False	52483420	AAAAC	GTTTT	-0.2097516030770528	0.06298271728320373	0.001003606212077115	12.0	3.330304123493088	0.001003606212077115	3.330304123493088	15.0	0.07383520441610253	True	True	52640569.0	0.0018613937478344379	0.08042569015287519	chr12:52640569	0.1943	1.0	SNP_chr12:52640569	0.0660055	52.0	KRT80	-
chr11	ENSG00000048028.7	113577991	-0.12810209685359197	0.0368721168605211	True	True	113578017	GTT	AAC	-0.25107272193536945	0.06146604387461953	5.959626213546863e-05	5.0	4.084738598884221	5.959626213546863e-05	4.084738598884221	25.0	0.011509905817302782	True	True	113775275.0	0.008567989900117996	0.12736416614314935	chr11:113775275	0.192468	1.0	SNP_chr11:113654712	0.130431	153.0	USP28	-
chr3	ENSG00000188167.4	33187521	0.0569749687577497	0.0453358913497594	True	False	33187538	A	T	0.2128421022037004	0.06807684976145874	0.002024607603960869	47.0	3.1264975237470454	0.002024607603960869	3.1264975237470454	14.0	0.1193692442171043	True	False	33085223.0	0.0013878618677841956	0.07063067722035493	chr3:33085223	0.192282	1.0	SNP_chr3:33031999	0.0287781	12.0	TMPPE	-
chr2	ENSG00000196290.10	201735419	-0.0874621713656418	0.0674898766738618	False	False	201735437	A	T	-0.2232280836459984	0.06875470938810986	0.0013677839737682765	52.0	3.2467315422120375	0.0013677839737682765	3.2467315422120375	10.0	0.06853484433547967	True	True	201778950.0	0.004662059033274935	0.10967636852349837	chr2:201778950	0.192212	1.0	SNP_chr2:201818150	0.078329	22.0	NIF3L1	+
chr17	ENSG00000167236.2	34321499	-0.19564327943107102	0.0352686853649321	True	True	34321524	AC	GT	-0.24631777148269904	0.06322292727988348	0.00012754017088283722	18.0	3.896019720698276	0.00012754017088283722	3.896019720698276	9.0	0.009251706169063281	True	True	34324928.0	0.3759456328476685	0.5380162525232066	chr17:34324928	0.191652	2.0	SNP_chr17:34324928	0.417059	53.0	CCL23	-
chr3	ENSG00000206527.5	123372834	-0.175836461342133	0.0788290415490735	True	False	123372876	GT	AC	-0.29644085363008377	0.06468423018324784	7.719181326862949e-06	35.0	4.58289219474791	7.719181326862949e-06	4.58289219474791	13.0	0.0011378379635933692	True	True	123347968.0	0.000100194813414217	0.016853822298517764	chr3:123347968	0.191601	1.0	SNP_chr3:123290223	0.158804	158.0	PTPLB	-
chr5	ENSG00000169247.7	148453776	-0.39683275290828995	0.0602005850659176	True	True	148453822	GT	AC	-0.4734390807057405	0.06035324173627684	2.0744323504818772e-13	40.0	7.844468119450955	2.0744323504818772e-13	7.844468119450955	15.0	1.6430120383841362e-10	True	True	148450915.0	0.3040245335859592	0.4715434384842889	chr5:148450915	0.191421	2.0	SNP_chr5:148443080	0.314024	485.0	SH3TC2	-
chr1	ENSG00000171161.8	249198478	-0.0770769437828038	0.0566634981137967	True	False	249198490	T	A	-0.21371551555651336	0.0674122243545675	0.0017505331016724644	43.0	3.1702783523717555	0.0017505331016724644	3.1702783523717555	2.0	0.02315566688189976	True	True	249114846.0	0.0020559739229787806	0.08442422718092026	chr1:249114846	0.190803	1.0	SNP_chr1:249105926	0.03034	33.0	ZNF672	+
chr8	ENSG00000221914.4	26124368	0.0950393124701132	0.0873966621448223	True	False	26124405	GT	AC	0.2252202831696819	0.06723363047537928	0.0009586104801718306	43.0	3.3498158819812174	0.0009586104801718306	3.3498158819812174	19.0	0.08516168412665542	True	True	26121145.0	0.02698265825131146	0.16822971796009126	chr8:26121145	0.190638	1.0	SNP_chr8:26142995	0.0701973	41.0	PPP2R2A	+
chr17	ENSG00000181396.8	80376171	0.29219699610309996	0.0402304647561737	True	True	80376187	C	G	0.37944290540030695	0.06477801769260315	1.858744101448214e-08	49.0	5.857587479766838	1.858744101448214e-08	5.857587479766838	14.0	5.726721544800271e-06	True	True	80373452.0	0.002081548529992652	0.08442422718092026	chr17:80373452	0.190075	1.0	SNP_chr17:80388013	0.169095	292.0	OGFOD3	-
chr12	ENSG00000174236.2	27875447	-0.300742225548638	0.0538710309389302	False	False	27875457	T	A	-0.27649797234055523	0.06392573371103095	2.2861780233844767e-05	27.0	4.325299942436844	2.2861780233844767e-05	4.325299942436844	17.0	0.003653358151199648	True	True	27852570.0	0.002772643832413597	0.09230593425410266	chr12:27852570	0.189885	4.0	SNP_chr12:27851134	0.238202	48.0	REP15	+
chr9	ENSG00000196152.6	130201391	-0.494782929838534	0.05279546435341599	True	True	130201405	A	T	-0.5312002094660359	0.05623371374462185	4.484279790386415e-18	26.0	9.446294297374935	4.484279790386415e-18	9.446294297374935	18.0	8.021067469534536e-15	True	True	130218691.0	0.08146466693673048	0.2416169720076507	chr9:130218691	0.189412	1.0	SNP_chr9:130218691	0.0619203	329.0	ZNF79	+
chr19	ENSG00000124444.11	44192551	-0.0738104504454387	0.0770990902131421	False	False	44192579	CT	AG	-0.2213941737246644	0.06713446293066958	0.0011435999492465632	42.0	3.297772322291464	0.0011435999492465632	3.297772322291464	25.0	0.11989007570366382	True	False	44182142.0	0.024440248890185624	0.16259582733770453	chr19:44182142	0.189407	1.0	SNP_chr19:44184856	0.0648504	18.0	ZNF576	+
chr20	ENSG00000100985.7	44609124	0.0645514585670131	0.0590267217085357	False	False	44609149	GTTT	AAAC	0.19596286612397232	0.06303608290772114	0.002103684670626126	11.0	3.108741169892225	0.002103684670626126	3.108741169892225	15.0	0.12915138543878507	True	False	44680412.0	0.0032577499862095553	0.0985498426805983	chr20:44680412	0.18861	1.0	SNP_chr20:44680412	0.0157198	1.0	MMP9	+
chr4	ENSG00000182903.11	485952	0.182715937120587	0.0337559751352194	True	True	485987	A	T	0.23818037327196045	0.06446219770522026	0.00027574447282394945	26.0	3.6948844710684168	0.00027574447282394945	3.6948844710684168	12.0	0.022122703655881492	True	True	488386.0	0.0050662866388628885	0.11228746253679467	chr4:488386	0.187624	1.0	SNP_chr4:489398	0.0419708	119.0	ZNF721	-
chr5	ENSG00000156475.14	146258291	-0.23192268734493698	0.0579636219888358	True	True	146258322	CTG	AGC	-0.31554043659294984	0.06243383451381467	8.797003776256037e-07	22.0	5.053997388597533	8.797003776256037e-07	5.053997388597533	36.0	0.0004150149423676543	True	True	146270817.0	0.015817301700568377	0.1464429207271626	chr5:146270817	0.187599	1.0	SNP_chr5:146271537	0.0240894	357.0	PPP2R2B	-
chr17	ENSG00000141040.10	16429733	0.0866406586060656	0.0852454903407448	False	False	16429769	AC	GT	0.20277311660177366	0.06401398962965828	0.001741458208782756	19.0	3.167637539464139	0.001741458208782756	3.167637539464139	16.0	0.11771466546528783	True	False	16421942.0	0.0034444548196371065	0.10053324885865221	chr17:16421942	0.18662	1.0	SNP_chr17:16419425	0.0660684	5.0	ZNF287	-
chr10	ENSG00000152464.10	15088323	-0.12443339261077901	0.0809735617626638	False	False	15088352	AAAT	ATTT	-0.23938533716079716	0.06280389416917903	0.00017568750750421874	14.0	3.811632070392784	0.00017568750750421874	3.811632070392784	17.0	0.02041179639193504	True	True	15115590.0	0.024312918189939855	0.16246979397989178	chr10:15115590	0.186424	1.0	SNP_chr10:15115590	0.0529101	149.0	RPP38	+
chr7	ENSG00000128606.8	102521999	0.0895101579160679	0.0833716294470449	False	False	102522023	GT	AC	0.2260975375840675	0.06451165757219672	0.0005500757918737692	25.0	3.5047547388010565	0.0005500757918737692	3.5047547388010565	11.0	0.036135606023170126	True	True	102662102.0	0.002721883855597338	0.09230593425410266	chr7:102662102	0.186408	1.0	SNP_chr7:102511732	0.0755403	33.0	LRRC17	+
chr3	ENSG00000075975.11	12625265	-0.29645447886064896	0.0505080990651266	True	True	12625284	GTTT	AAAC	-0.31152787495477746	0.06046213333411565	5.262604353899641e-07	6.0	5.15244596536587	5.262604353899641e-07	5.15244596536587	17.0	0.0001388301571277096	True	True	12581592.0	0.003083055743410521	0.09775278822634434	chr3:12581592	0.185975	3.0	SNP_chr3:12581592	0.33745	156.0	MKRN2	+
chr17	ENSG00000263053.3	79343174	-0.0953015660623726	0.0393063486832981	False	False	79343189	T	A	-0.2178033792686221	0.06565237148998264	0.0010618340337511533	32.0	3.3175249320864966	0.0010618340337511533	3.3175249320864966	13.0	0.06903647239068494	True	True	79369607.0	0.00039528291904222855	0.03805193401382417	chr17:79369607	0.184924	1.0	SNP_chr17:79375625	0.0626589	83.0	RP11-1055B8.6	+
chr5	ENSG00000172869.10	118495834	0.15756836320946	0.0660267212078177	True	False	118495849	AT	AT	0.23525716927881665	0.0638105380006027	0.0002828074214692056	21.0	3.686807487449716	0.0002828074214692056	3.686807487449716	24.0	0.03938747278420736	True	True	118290265.0	0.027159071536817125	0.1686896683060734	chr5:118290265	0.184793	1.0	SNP_chr5:118290265	0.156662	57.0	DMXL1	+
chr19	ENSG00000169515.5	47001632	-0.22230900500425196	0.0642833321184562	True	True	47001674	AAACC	GGTTT	-0.3187828211138061	0.06043129247008173	2.908518395340033e-07	7.0	5.275128299988435	2.908518395340033e-07	5.275128299988435	36.0	0.00015863654252401768	True	True	46988685.0	0.01542575829448911	0.14525846643838303	chr19:46988685	0.184718	1.0	SNP_chr19:46987858	0.140734	221.0	CCDC8	-
chr10	ENSG00000138279.11	75271501	0.15317741540742702	0.0607580456680309	True	False	75271519	T	A	0.2140548711665045	0.06889968597181241	0.0021650619931796247	52.0	3.1067612014091996	0.0021650619931796247	3.1067612014091996	13.0	0.11872186533432583	True	False	75119899.0	0.002411551193422377	0.08941203728744684	chr10:75119899	0.184651	1.0	SNP_chr10:75119899	0.068405	3.0	ANXA7	-
chr19	ENSG00000130300.4	17454862	0.23429388539841198	0.0513695989842549	True	True	17454884	AAAC	GTTT	0.2789685618299217	0.060979125907260213	7.5348234661795045e-06	5.0	4.574820607533627	7.5348234661795045e-06	4.574820607533627	23.0	0.001837403402660262	True	True	17464411.0	0.0011660058961913185	0.06659714392160465	chr19:17464411	0.184047	1.0	SNP_chr19:17464411	0.112656	156.0	PLVAP	-
chr15	ENSG00000169371.9	75812774	-0.174150096950043	0.0405975930774012	False	False	75812824	AGAT	ATCT	-0.2533623431211173	0.06323905003314627	8.286025915967697e-05	19.0	4.006422344869496	8.286025915967697e-05	4.006422344869496	14.0	0.00934518530117795	True	True	75888949.0	0.004158727761503398	0.10519632175946372	chr15:75888949	0.182482	3.0	SNP_chr15:75861608	0.347918	77.0	SNUPN	-
chr1	ENSG00000088035.11	63840300	0.143884145870663	0.0753131441399336	False	False	63840311	A	T	0.25116852143356194	0.06695404314883087	0.00022778382793858863	44.0	3.751357044640967	0.00022778382793858863	3.751357044640967	23.0	0.03210233996681655	True	True	63941202.0	0.045395814558030816	0.1966987843376715	chr1:63941202	0.182303	1.0	SNP_chr1:63968495	0.060600199999999986	159.0	ALG6	+
chr16	ENSG00000140986.7	1993806	0.17377068826710998	0.0549096590802328	True	True	1993828	CTTT	AAAG	0.22056265126807345	0.061811740247237575	0.00043092820320916815	4.0	3.5682970643741196	0.00043092820320916815	3.5682970643741196	14.0	0.03604252596116832	True	True	1996075.0	0.23327549538316694	0.40374119096967487	chr16:1996075	0.181746	1.0	SNP_chr16:1996075	0.103302	36.0	RPL3L	-
chr15	ENSG00000138614.10	65773422	-0.09336103359882099	0.0549667089166149	False	False	65773433	A	T	-0.217088214866832	0.06736088687651137	0.0014718562063842585	43.0	3.222763608573127	0.0014718562063842585	3.222763608573127	10.0	0.07247199701132925	True	True	65998702.0	0.017516775881210023	0.15006399358034617	chr15:65998702	0.180938	1.0	SNP_chr15:65795200	0.035967800000000015	11.0	VWA9	-
chr11	ENSG00000036672.11	119229029	-0.325585796758341	0.0596469568359524	True	True	119229044	T	A	-0.3644346350591534	0.059494036633739526	3.5753667136100352e-09	8.0	6.125565782377586	3.5753667136100352e-09	6.125565782377586	11.0	1.043491231445301e-06	True	True	119239689.0	0.13411213726506305	0.29902496909386184	chr11:119239689	0.180852	2.0	SNP_chr11:119239689	0.431859	182.0	USP2	-
chr4	ENSG00000109775.6	186310018	-0.036189894508538	0.0512474398993355	False	False	186310035	AAT	ATT	-0.21016894703072306	0.06246073096816555	0.0008889321506875418	8.0	3.3648172823632208	0.0008889321506875418	3.3648172823632208	14.0	0.06357227225539583	True	True	186307717.0	0.8946419479972113	0.936668959509627	chr4:186307717	0.179213	2.0	SNP_chr4:186307717	0.1859	6.0	UFSP2	-
chr9	ENSG00000188152.8	99625627	-0.151311787087647	0.0557728344581723	True	False	99625645	A	T	-0.2240028923420896	0.06926098732157572	0.0014294331638304806	55.0	3.2341856650419087	0.0014294331638304806	3.2341856650419087	4.0	0.0345460743023019	True	True	99598691.0	0.010545050273288713	0.13367519871091194	chr9:99598691	0.178846	1.0	SNP_chr9:99598691	0.0314103	14.0	NUTM2G	+
chr1	ENSG00000143549.15	154206128	0.15903524755502402	0.0810044276539382	True	False	154206154	GT	AC	0.26134002291665803	0.06256765724290156	4.14963991168836e-05	15.0	4.176918785724675	4.14963991168836e-05	4.176918785724675	16.0	0.005788781597567484	True	True	154222828.0	0.009555660813785194	0.1313096537500136	chr1:154222828	0.178577	1.0	SNP_chr1:154035067	0.069132	91.0	TPM3	-
chr8	ENSG00000014164.6	144630218	-0.5493725995054389	0.0500165277746721	True	True	144630234	AAT	ATT	-0.5545970950259957	0.05252288676584749	8.326412907684806e-22	2.0	10.559151051587234	8.326412907684806e-22	10.559151051587234	17.0	2.3590028769487883e-18	True	True	144631031.0	1.0	1.0	chr8:144631031	0.177874	1.0	SNP_chr8:144631031	0.177874	489.0	ZC3H3	-
chr4	ENSG00000128045.5	53830857	0.0712650216972888	0.07112139413028701	False	False	53830885	AC	GT	0.2124449564717057	0.0633407199887748	0.0009266915142725547	15.0	3.354002867497481	0.0009266915142725547	3.354002867497481	15.0	0.06934582571022732	True	True	53826284.0	0.06473498291338788	0.224358370018745	chr4:53826284	0.17741800000000002	1.0	SNP_chr4:53826284	0.0455295	64.0	RASL11B	+
chr21	ENSG00000160181.4	43798980	-0.0749073508180057	0.0742728095030466	True	False	43799010	GTTT	AAAC	-0.2038875796416945	0.06293213762248126	0.0013639432965993961	11.0	3.239800638344433	0.0013639432965993961	3.239800638344433	13.0	0.08343602189112312	True	True	43677831.0	0.0020138670033044252	0.08380623623126228	chr21:43677831	0.176877	1.0	SNP_chr21:43801712	0.0571609	56.0	TFF2	-
chr17	ENSG00000173801.12	39972040	0.20313709616769396	0.0647712241947491	False	False	39972052	A	T	0.2463158141727317	0.0672012090553589	0.00031355629335067106	45.0	3.665347954823582	0.00031355629335067106	3.665347954823582	25.0	0.04397429117564329	True	True	39962288.0	0.2244763681175732	0.3948412066614001	chr17:39962288	0.176243	2.0	SNP_chr17:39962288	0.180806	53.0	JUP	-
chr1	ENSG00000125945.10	23689787	-0.24546414945260397	0.0371830296073346	True	True	23689800	T	A	-0.33875417106677397	0.0660364734114042	6.75619119320502e-07	50.0	5.1298040850296625	6.75619119320502e-07	5.1298040850296625	8.0	8.869112032827661e-05	True	True	23700811.0	0.0012676726701427994	0.0686991078990041	chr1:23700811	0.17540999999999998	1.0	SNP_chr1:23700811	0.16730799999999998	94.0	ZNF436	-
chr4	ENSG00000109819.4	23770941	-0.10841511339036301	0.0849092970229293	True	False	23770955	AT	AT	-0.21405003149134327	0.06177969193897141	0.0006244220031870352	3.0	3.4647312858534636	0.0006244220031870352	3.4647312858534636	23.0	0.07107112139398566	True	True	23770940.0	1.0	1.0	chr4:23770940	0.17472	1.0	SNP_chr4:23770940	0.17472	104.0	PPARGC1A	-
chr10	ENSG00000188100.8	88726908	-0.0889347820562495	0.0750003011038807	True	False	88726957	GT	AC	-0.2257194472240613	0.06754808583324119	0.0009874519364335744	45.0	3.341611304594247	0.0009874519364335744	3.341611304594247	3.0	0.02028884015111399	True	True	88816521.0	0.003142785255976916	0.09775278822634434	chr10:88816521	0.173388	1.0	SNP_chr10:88691078	0.043001300000000006	44.0	FAM25A	+
chr19	ENSG00000239998.1	55070356	-0.13731921982354597	0.0501930127162192	True	False	55070394	AAAAC	GTTTT	-0.21848406830064404	0.06312187560183005	0.0006366330069080964	14.0	3.461305073994184	0.0006366330069080964	3.461305073994184	6.0	0.024772172219349742	True	True	55117695.0	0.022896629671775262	0.159944578409359	chr19:55117695	0.172851	1.0	SNP_chr19:55117695	0.08521139999999999	71.0	LILRA2	+
chr6	ENSG00000124787.9	4961575	-0.11994446399654402	0.0443805479781613	True	False	4961652	AGGAGG	CCTCCT	-0.2385959624528737	0.06431392194312953	0.00026055904680920684	25.0	3.7098649132897767	0.00026055904680920684	3.7098649132897767	24.0	0.03706869972493961	True	True	4940123.0	0.0035108795109924447	0.10059462563204484	chr6:4940123	0.172297	1.0	SNP_chr6:4963535	0.0553279	56.0	RPP40	-
chr4	ENSG00000185619.13	741664	-0.516080760086123	0.0367414824623596	True	True	741680	T	A	-0.5010596032824858	0.05574613746396266	7.520197647713876e-17	12.0	8.988238935951356	7.520197647713876e-17	8.988238935951356	16.0	1.0462229753545591e-13	True	True	726322.0	6.972839740521469e-05	0.013588534030918668	chr4:726322	0.171965	3.0	SNP_chr4:727153	0.361492	309.0	PCGF3	+
chr19	ENSG00000177045.6	46370673	-0.0588612649525633	0.0481452591235852	False	False	46370746	AGAT	ATCT	-0.2107921441591807	0.06417804813096058	0.0011796449030016972	21.0	3.284489795156157	0.0011796449030016972	3.284489795156157	21.0	0.10764147606344573	True	False	46371225.0	0.003134011896795719	0.09775278822634434	chr19:46371225	0.170141	1.0	SNP_chr19:46371225	0.0412303	79.0	SIX5	-
chr20	ENSG00000089123.11	13666265	0.0653700896622813	0.0641426361970696	False	False	13666280	AT	AT	0.21529839224339906	0.06754925908799361	0.0016564083903737171	44.0	3.187279848072631	0.0016564083903737171	3.187279848072631	32.0	0.18786621417874416	True	False	13670311.0	0.024262962858088197	0.16245745313063728	chr20:13670311	0.169282	1.0	SNP_chr20:13670311	0.0286274	29.0	TASP1	-
chr19	ENSG00000105355.4	4742585	0.0717272281543051	0.07304450172171299	False	False	4742619	GT	AC	0.2125491722204033	0.06587946463699038	0.0014449859996281775	33.0	3.2263342361932303	0.0014449859996281775	3.2263342361932303	24.0	0.1385022326992584	True	False	4740758.0	0.01350948961954316	0.1411913957621319	chr19:4740758	0.16909200000000002	1.0	SNP_chr19:4740758	0.134642	29.0	PLIN3	-
chr19	ENSG00000127220.5	17421976	0.328604575523499	0.0648656021090639	False	False	17421992	T	A	0.38452146442132334	0.061678285547123526	2.2303468091709317e-09	29.0	6.234308574085457	2.2303468091709317e-09	6.234308574085457	24.0	1.3680505533517855e-06	True	True	17414126.0	0.00016090310507482026	0.021976338624748955	chr19:17414126	0.168784	1.0	SNP_chr19:17448660	0.0629096	228.0	ABHD8	-
chr5	ENSG00000037241.3	172357359	-0.0736392923787491	0.0452439645428089	True	False	172357371	T	A	-0.20937978506894184	0.06715794202757881	0.002075388982665163	41.0	3.1177218769294446	0.002075388982665163	3.1177218769294446	14.0	0.12130196240857215	True	False	172317437.0	0.0043849619393835065	0.10680799551107635	chr5:172317437	0.168087	1.0	SNP_chr5:172348796	0.0421869	7.0	RPL26L1	+
chr22	ENSG00000100027.10	22001856	0.0601529040361037	0.0636170783184063	True	False	22001882	A	T	0.2012782284673752	0.06544787575487879	0.002363641059365293	29.0	3.0753974234583312	0.002363641059365293	3.0753974234583312	17.0	0.15471207362299097	True	False	21999042.0	0.020225550692160782	0.15539451923388706	chr22:21999042	0.166995	1.0	SNP_chr22:21999042	0.0324815	6.0	YPEL1	-
chr6	ENSG00000203734.7	139111285	0.0834959642293251	0.0648765855653464	False	False	139111307	GTTT	AAAC	0.19859635456239672	0.06223522910500218	0.0016003624481006821	5.0	3.1910600702911927	0.0016003624481006821	3.1910600702911927	31.0	0.1798618089784834	True	False	139111284.0	-inf		chr6:139111284	0.166548	1.0	SNP_chr6:139111284	0.166548	16.0	ECT2L	+
chr17	ENSG00000154945.6	48773609	0.20821193113229997	0.056936441009484	True	True	48773619	A	T	0.3490234056795583	0.059870017786420364	1.7431571766365932e-08	8.0	5.829686019547556	1.7431571766365932e-08	5.829686019547556	17.0	6.395825846495379e-06	True	True	48817598.0	0.04000053295304768	0.18845287957744286	chr17:48817598	0.166108	1.0	SNP_chr17:48805647	0.0752493	99.0	ANKRD40	-
chr6	ENSG00000135597.14	139154941	0.41519373156226896	0.0597288010663319	True	True	139154963	AAAT	ATTT	0.4590123404908958	0.05870909971934678	1.9393104375688324e-13	24.0	7.8184189961208785	1.9393104375688324e-13	7.8184189961208785	27.0	2.6764528678847325e-10	True	True	139155855.0	0.6832600704208704	0.7894530299730301	chr6:139155855	0.16583299999999998	2.0	SNP_chr6:139155855	0.41708	79.0	REPS1	-
chr19	ENSG00000131849.10	58916234	0.403085779007785	0.0401513100659079	True	True	58916244	C	G	0.4769065990679197	0.061842986098118176	5.552616780048481e-13	51.0	7.711571338280374	5.552616780048481e-13	7.711571338280374	11.0	3.0924034003289627e-10	True	True	58916337.0	0.003219606419709137	0.09799868683228954	chr19:58916337	0.165018	1.0	SNP_chr19:58916337	0.0928044	290.0	ZNF132	-
chr19	ENSG00000024422.7	48265456	0.100485058077348	0.034241986933269	True	False	48265479	AAAAC	GTTTT	0.21051593263748614	0.061952276039294006	0.0007900955782980861	4.0	3.3980338753650274	0.0007900955782980861	3.3980338753650274	30.0	0.10392495881494447	True	False	48267578.0	0.02291302070414011	0.159944578409359	chr19:48267578	0.164705	1.0	SNP_chr19:48305651	0.0380319	61.0	EHD2	+
chr6	ENSG00000135540.7	138880189	-0.0715386558583439	0.0595496112584391	False	False	138880212	A	T	-0.22284838900031212	0.06945540860412036	0.0015575597922725946	56.0	3.208510229498411	0.0015575597922725946	3.208510229498411	32.0	0.18033034186572042	True	False	139073363.0	0.00418316963589995	0.10519632175946372	chr6:139073363	0.164665	1.0	SNP_chr6:139073363	0.0400845	43.0	NHSL1	-
chr9	ENSG00000137075.13	36401196	-0.147806443124398	0.0538920754719675	True	False	36401220	CGGGG	CCCCG	-0.2155913094395967	0.0636987720678641	0.0008353382127720567	18.0	3.3845441982760303	0.0008353382127720567	3.3845441982760303	34.0	0.11957778585493806	True	False	36449654.0	0.00532145587916047	0.1130179427864708	chr9:36449654	0.164485	1.0	SNP_chr9:36322621	0.0399431	73.0	RNF38	-
chr10	ENSG00000198105.7	38062917	0.126942974117877	0.034008569222436	True	True	38062939	AC	GT	0.22773806213854975	0.06170715185921171	0.0002748058584156023	4.0	3.6906266984764873	0.0002748058584156023	3.6906266984764873	11.0	0.02062379881309315	True	True	38060990.0	0.5355102985569823	0.6739745271277134	chr10:38060990	0.163993	2.0	SNP_chr10:38060990	0.176308	48.0	ZNF248	-
chr1	ENSG00000132854.14	62712734	0.11252761176524302	0.0815925810407373	True	False	62712744	T	A	0.22941152144601826	0.06256799124323997	0.00030217059758888933	11.0	3.66659560084254	0.00030217059758888933	3.66659560084254	28.0	0.046790171774313834	True	True	62712277.0	0.20894915394954672	0.3785293594959479	chr1:62712277	0.163883	1.0	SNP_chr1:62712277	0.156424	105.0	KANK4	-
chr5	ENSG00000164512.13	55527481	-0.0997614244168266	0.0853629019081677	False	False	55527541	AC	GT	-0.21494533437704494	0.06645098803816141	0.0014090727211740768	37.0	3.234644671552609	0.0014090727211740768	3.234644671552609	28.0	0.15245715804634258	True	False	55446993.0	0.002159919995022884	0.08459686647172963	chr5:55446993	0.16383399999999998	1.0	SNP_chr5:55446993	0.0581457	41.0	ANKRD55	-
chr3	ENSG00000114744.4	149392003	-0.179741279499876	0.0564802670052311	False	False	149392080	CT	AG	-0.2996089495710915	0.06446954175673791	5.806306499593906e-06	34.0	4.647294542616762	5.806306499593906e-06	4.647294542616762	14.0	0.0009499215990674574	True	True	149464427.0	0.002396129105641204	0.08904684443754986	chr3:149464427	0.162953	1.0	SNP_chr3:149394786	0.050531900000000005	205.0	COMMD2	-
chr16	ENSG00000169189.12	27282881	0.147035221649089	0.0542344908077085	True	False	27282907	AC	GT	0.2757456754945345	0.06394011033723934	2.4113189880502924e-05	27.0	4.312561771322711	2.4113189880502924e-05	4.312561771322711	13.0	0.0030543422799489415	True	True	27277425.0	0.0612911394255254	0.2195052460824509	chr16:27277425	0.162553	1.0	SNP_chr16:27274910	0.038760400000000014	107.0	NSMCE1	-
chr19	ENSG00000125753.9	46003386	-0.13850866927377697	0.0473815295469773	True	False	46003410	T	A	-0.3006277065866434	0.06710502268435352	1.2485775714399732e-05	51.0	4.479958348285291	1.2485775714399732e-05	4.479958348285291	17.0	0.002186683023908295	True	True	45981815.0	0.20199623214190965	0.3708098552128336	chr19:45981815	0.162099	2.0	SNP_chr19:45981815	0.396634	164.0	VASP	+
chr14	ENSG00000165949.8	94476536	-0.115556533234229	0.0861433576841213	False	False	94476555	GTTT	AAAC	-0.21167287378080965	0.06218669144711887	0.0007751882398306509	6.0	3.4038291611125184	0.0007751882398306509	3.4038291611125184	12.0	0.050397554279115485	True	True	94487316.0	0.018710621827395805	0.15264353691227425	chr14:94487316	0.162004	1.0	SNP_chr14:94489292	0.0373706	51.0	IFI27	+
chr11	ENSG00000068976.9	64497173	-0.0560836206022213	0.0713113290781381	True	False	64497199	AAAC	GTTT	-0.1958965565923164	0.0648014953165681	0.002787540038684675	24.0	3.023025250194043	0.002787540038684675	3.023025250194043	9.0	0.10880473779079562	True	False	64461973.0	0.0017410537322628836	0.07881597348884102	chr11:64461973	0.161909	1.0	SNP_chr11:64461973	0.0308801	3.0	PYGM	-
chr17	ENSG00000170703.11	46854374	-0.157474786851602	0.03928055121690701	False	False	46854411	AC	GT	-0.2484112545385403	0.06765377600618865	0.00030724851535645183	48.0	3.671801770766155	0.00030724851535645183	3.671801770766155	20.0	0.03653414342019973	True	True	46896642.0	0.01600228435134418	0.1472173309927922	chr17:46896642	0.161881	1.0	SNP_chr17:46896642	0.0205555	146.0	TTLL6	-
chr19	ENSG00000115268.5	1478412	-0.09961776279001801	0.0821316079643654	True	False	1478444	GTTTTT	AAAAAC	-0.20079766435252966	0.06208170215880046	0.0013839006587447779	4.0	3.23440977566794	0.0013839006587447779	3.23440977566794	12.0	0.07978748338471243	True	True	1508737.0	0.001872237593045655	0.08042569015287519	chr19:1508737	0.161719	1.0	SNP_chr19:1508737	0.07726569999999999	34.0	RPS15	+
chr3	ENSG00000175093.4	140896030	0.108478665284738	0.0853814818036034	True	False	140896054	AC	GT	0.21780038392413734	0.06326425148382632	0.0006802691356825415	15.0	3.442708620046166	0.0006802691356825415	3.442708620046166	14.0	0.05125151786915229	True	True	140913012.0	0.02463298457076769	0.16310595519938303	chr3:140913012	0.161135	1.0	SNP_chr3:140913012	0.0274285	65.0	SPSB4	+
chr12	ENSG00000135503.8	52483382	-0.0771663591021767	0.0820594228985955	True	False	52483420	AAAAC	GTTTT	-0.1953480043388072	0.06317462977577645	0.0022207889855498032	12.0	3.0921907264379573	0.0022207889855498032	3.0921907264379573	14.0	0.12757774858101006	True	False	52327013.0	0.014607749624265844	0.14303760487677325	chr12:52327013	0.160887	1.0	SNP_chr12:52418434	0.0208275	10.0	ACVR1B	+
chr4	ENSG00000163257.6	17885278	-0.18735945429157602	0.0340849900258239	True	True	17885321	AC	GT	-0.24995886027424025	0.06289501560585531	9.375987558909822e-05	16.0	3.9742236784017897	9.375987558909822e-05	3.9742236784017897	11.0	0.008501136911411545	True	True	17903654.0	0.18035157587768136	0.34789240464478655	chr4:17903654	0.160827	1.0	SNP_chr4:17854031	0.116518	135.0	DCAF16	-
chr5	ENSG00000152359.10	75018788	0.30962829536798	0.0529868486191818	True	True	75018805	AG	CT	0.3323697074309381	0.059890032882260025	7.337973186917628e-08	5.0	5.549666470952782	7.337973186917628e-08	5.549666470952782	12.0	1.732844767785906e-05	True	True	75002635.0	0.03659167519999802	0.18435475058953169	chr5:75002635	0.16076700000000002	1.0	SNP_chr5:75002635	0.0505357	274.0	POC5	-
chr14	ENSG00000205436.3	103614705	-0.0622733034558211	0.068687562108973	False	False	103614735	AATC	ATTG	-0.19534992479471885	0.0624025850342619	0.00195522072364581	6.0	3.1304780833592507	0.00195522072364581	3.1304780833592507	14.0	0.11610341171965281	True	False	103599502.0	0.004236133574864919	0.10557958729313259	chr14:103599502	0.16059600000000002	1.0	SNP_chr14:103615319	0.0396397	11.0	EXOC3L4	+
chr21	ENSG00000160307.5	48019694	0.206244825545561	0.0549136328141141	True	True	48019704	A	T	0.233517671391278	0.06199493479007771	0.0002070231365674061	7.0	3.76672178431991	0.0002070231365674061	3.76672178431991	13.0	0.018802672971722743	True	True	48023538.0	0.011665447741237366	0.13695147704605928	chr21:48023538	0.16033699999999998	1.0	SNP_chr21:48023538	0.0695586	111.0	S100B	-
chr14	ENSG00000198805.7	20936232	-0.41457639125329704	0.0339674535300415	True	True	20936242	A	T	-0.4354124427442583	0.058476292744109926	1.7768698454897563e-12	16.0	7.44596523328876	1.7768698454897563e-12	7.44596523328876	19.0	1.5565840706104371e-09	True	True	20938251.0	0.5885636782422439	0.7168633824932208	chr14:20938251	0.160209	4.0	SNP_chr14:20938251	0.812851	110.0	PNP	+
chr17	ENSG00000161905.8	4504803	0.10438963864398901	0.0819070286017352	False	False	4504838	ATTG	AATC	0.22063706589955911	0.06218642589549129	0.0004647750937061507	7.0	3.5479939990498153	0.0004647750937061507	3.5479939990498153	23.0	0.056295768484762414	True	True	4493773.0	0.0054482045752580295	0.11318137308954662	chr17:4493773	0.159971	1.0	SNP_chr17:4493773	0.122628	44.0	ALOX15	-
chr12	ENSG00000197614.6	8885342	0.0574558255846772	0.0564444743590388	True	False	8885378	AC	GT	0.1958759036652401	0.06452063096215548	0.002673503741678665	22.0	3.035864664437813	0.002673503741678665	3.035864664437813	12.0	0.1307388273961802	True	False	8718444.0	0.005473570591097071	0.11318671433629628	chr12:8718444	0.159875	1.0	SNP_chr12:8718444	0.0166363	4.0	MFAP5	-
chr18	ENSG00000154655.10	5990765	0.0876928055950406	0.0687597541195552	False	False	5990804	GT	AC	0.2230251860945636	0.06632760187297476	0.0009136170548154793	37.0	3.3624792665002925	0.0009136170548154793	3.3624792665002925	45.0	0.15732551930338642	True	False	6320328.0	0.0009463126213280637	0.058921082528194814	chr18:6320328	0.159248	1.0	SNP_chr18:5990655	0.0672948	38.0	L3MBTL4	-
chr10	ENSG00000107819.9	102775222	0.0862419170573956	0.0864479890131794	False	False	102775249	GT	AC	0.20607743193569372	0.06642733086561514	0.002175368729481789	36.0	3.102298846729153	0.002175368729481789	3.102298846729153	26.0	0.19679867921306265	True	False	102897305.0	0.002589647236636309	0.09230593425410266	chr10:102897305	0.158781	2.0	SNP_chr10:102897305	0.433824	10.0	SFXN3	+
chr7	ENSG00000164897.8	150809484	0.0771073032908021	0.0686324154292531	True	False	150809523	GT	AC	0.2295569731984656	0.06969911878396551	0.0011748139834620425	58.0	3.2935419730338955	0.0011748139834620425	3.2935419730338955	14.0	0.0790928418694707	True	True	150816433.0	0.09180299942713334	0.2542922397028239	chr7:150816433	0.158219	1.0	SNP_chr7:150816428	0.13155799999999998	17.0	TMUB1	-
chr4	ENSG00000137460.4	153852608	-0.119086913048112	0.0830881387716515	True	False	153852659	AC	GT	-0.2392169069963775	0.0691784740810182	0.0006668631493570867	56.0	3.457967383267506	0.0006668631493570867	3.457967383267506	14.0	0.05049628443945112	True	True	153800189.0	0.03520954850014195	0.1825356111742651	chr4:153800189	0.157693	1.0	SNP_chr4:153823366	0.053639699999999985	46.0	FHDC1	+
chr1	ENSG00000198793.8	11095586	-0.11455519814500399	0.049030940916203	True	False	11095614	ATC	ATG	-0.20567201421643672	0.06201758471213411	0.0010480480987826678	4.0	3.3163499541476944	0.0010480480987826678	3.3163499541476944	17.0	0.08371549663765238	True	True	11370587.0	0.003176910675648264	0.09775278822634434	chr1:11370587	0.157467	1.0	SNP_chr1:11370587	0.0356375	75.0	MTOR	-
chr7	ENSG00000106004.4	27185066	-0.0888482438400189	0.0880635543344072	False	False	27185117	GTTTT	AAAAC	-0.19716165758236648	0.06250617142797035	0.0018091245771020281	7.0	3.1542750592166375	0.0018091245771020281	3.1542750592166375	16.0	0.12094723054188707	True	False	27144392.0	0.041528086411682937	0.19091450542540084	chr7:27144392	0.15717799999999998	1.0	SNP_chr7:27144392	0.118894	7.0	HOXA5	-
chr2	ENSG00000144120.8	120435548	0.118616913036846	0.0453690375345048	False	False	120435558	G	C	0.24814861787171186	0.06253073455804077	9.559930850662485e-05	13.0	3.9684264006427323	9.559930850662485e-05	3.9684264006427323	12.0	0.00925096776288805	True	True	120439841.0	0.007345689587798868	0.1231268534060789	chr2:120439841	0.156527	1.0	SNP_chr2:120423530	0.135597	117.0	TMEM177	+
chr16	ENSG00000103489.7	17610045	-0.176240714734691	0.040771624722717996	True	True	17610055	T	A	-0.2788565050210545	0.0622491284272097	1.161128598630857e-05	15.0	4.479685291451625	1.161128598630857e-05	4.479685291451625	31.0	0.003423803745150699	True	True	17586416.0	0.2040993709244962	0.37317024569490265	chr16:17586416	0.156152	1.0	SNP_chr16:17586416	0.152121	147.0	XYLT1	-
chr7	ENSG00000197448.9	142944609	0.204873069913441	0.0383300079687052	True	True	142944702	AAAG	CTTT	0.2092123968463799	0.06653564113836652	0.001898508711526666	37.0	3.144365835617409	0.001898508711526666	3.144365835617409	14.0	0.11373077621289432	True	False	143053723.0	0.0017890482783100496	0.07897511460606241	chr7:143053723	0.15579500000000002	2.0	SNP_chr7:143064148	0.15782000000000002	10.0	GSTK1	+
chr3	ENSG00000172939.4	38250451	-0.0584782815662036	0.0615023099710076	True	False	38250494	GT	AC	-0.1974208606810203	0.06381332029031579	0.0022148743714859426	17.0	3.0937249430504963	0.0022148743714859426	3.0937249430504963	12.0	0.11373077621289432	True	False	38117411.0	0.00321185269222839	0.09794924813322456	chr3:38117411	0.155476	1.0	SNP_chr3:38117411	0.0930204	6.0	OXSR1	+
chr12	ENSG00000258365.1	94675894	-0.168282578789496	0.0360092578257482	True	True	94675908	AAAC	GTTT	-0.2660849648476332	0.06060299081709094	1.6620243568065538e-05	0.0	4.390624311772305	1.6620243568065538e-05	4.390624311772305	13.0	0.0022201635189410705	True	True	94675908.0	1.0	1.0	chr12:94675908	0.155412	1.0	SNP_chr12:94675908	0.155412	92.0	RP11-1105G2.3	-
chr7	ENSG00000146955.6	140198582	-0.100163200380471	0.0742885503392591	True	False	140198592	A	T	-0.2135345894147065	0.06413895808709258	0.0010127796513318946	21.0	3.3292494262964727	0.0010127796513318946	3.3292494262964727	21.0	0.09577053038976599	True	True	140194049.0	0.9457210458139972	0.9703128290277802	chr7:140194049	0.154757	2.0	SNP_chr7:140194049	0.175929	40.0	RAB19	+
chr17	ENSG00000108826.11	48463496	0.141639674656686	0.0852531650980918	False	False	48463507	T	A	0.25957231421966376	0.06696088890347479	0.00014207562033688318	45.0	3.876476529363902	0.00014207562033688318	3.876476529363902	21.0	0.020408048245047314	True	True	48375110.0	0.0007118204814668106	0.04911404262845923	chr17:48375110	0.154754	1.0	SNP_chr17:48375110	0.08409019999999999	130.0	MRPL27	-
chr4	ENSG00000109193.6	70713806	-0.0557718060691444	0.0644712194915505	True	False	70713835	GT	AC	-0.19820780339949692	0.06563636975337347	0.0028242961967230125	30.0	3.0197861969553816	0.0028242961967230125	3.0197861969553816	12.0	0.13620471695967287	True	False	70679231.0	0.02468741519720799	0.16310595519938303	chr4:70679231	0.154602	1.0	SNP_chr4:70679231	0.018361	1.0	SULT1E1	-
chr1	ENSG00000143178.8	168254500	-0.0662877619285229	0.0762835941650732	False	False	168254538	AC	GT	-0.20830670912593252	0.0656433276400787	0.001720504211026889	31.0	3.173311235348623	0.001720504211026889	3.173311235348623	18.0	0.127371270874022	True	False	168185214.0	0.015983390100062788	0.1471282107137116	chr1:168185214	0.153132	1.0	SNP_chr1:168185214	0.038124300000000014	19.0	TBX19	+
chr9	ENSG00000167081.12	128798913	0.0668033393256189	0.073809292141675	False	False	128798930	A	T	0.2130734926453053	0.06996701371990716	0.0026453866512498683	58.0	3.045342102183807	0.0026453866512498683	3.045342102183807	31.0	0.25545751013118106	True	False	128485070.0	0.0038444005408044967	0.10342574225755753	chr9:128485070	0.153071	1.0	SNP_chr9:128485070	0.0691324	15.0	PBX3	+
chr1	ENSG00000117450.9	46060802	0.0577567266311124	0.0562460996891888	False	False	46060860	GT	AC	0.2155599506016896	0.06887633693464909	0.002010447238725179	52.0	3.1296663004337195	0.002010447238725179	3.1296663004337195	14.0	0.11872186533432583	True	False	45963359.0	0.4549392342243882	0.6050710747320619	chr1:45963359	0.15276199999999998	1.0	SNP_chr1:45963359	0.109229	66.0	PRDX1	-
chr17	ENSG00000132471.7	73884240	-0.12798810756209697	0.0568683790067067	True	False	73884284	AAAT	ATTT	-0.21956408152578846	0.06622791307692044	0.0010729701531814778	36.0	3.3152800884843776	0.0010729701531814778	3.3152800884843776	9.0	0.05185075680115622	True	True	73772856.0	0.01749281310168359	0.15006399358034617	chr17:73772856	0.152381	1.0	SNP_chr17:73773106	0.0389772	43.0	WBP2	-
chr22	ENSG00000100422.9	47157584	0.0841335439225102	0.0694674553007071	False	False	47157613	AC	GT	0.2225838302432768	0.06428389610071843	0.0006379977829795826	23.0	3.4625130669512925	0.0006379977829795826	3.4625130669512925	15.0	0.05143093649592043	True	True	47187962.0	0.0019723992174662747	0.08294457761871334	chr22:47187962	0.15181	1.0	SNP_chr22:47171974	0.0498667	107.0	CERK	-
chr4	ENSG00000173320.5	184760177	-0.0562113844979484	0.0528040769707888	False	False	184760224	AC	GT	-0.202029807617136	0.06663832581048919	0.0027287612787702717	37.0	3.031735944142455	0.0027287612787702717	3.031735944142455	34.0	0.277812719028177	True	False	184941199.0	0.001863209549801864	0.08042569015287519	chr4:184941199	0.151668	1.0	SNP_chr4:184935603	0.0971393	20.0	STOX2	+
chr17	ENSG00000172992.7	43132731	-0.535248894983023	0.0505316375365272	True	True	43132761	ATTT	AAAT	-0.5581917398599958	0.052475593624162827	4.829087465687991e-22	3.0	10.637168658973907	4.829087465687991e-22	10.637168658973907	14.0	1.1630623495586993e-18	True	True	43128906.0	0.5354471705818084	0.6739481557890121	chr17:43128906	0.15149	3.0	SNP_chr17:43128906	0.347837	244.0	DCAKD	-
chr2	ENSG00000151693.5	9326489	-0.167005880366017	0.0668235835903492	True	False	9326521	AAAC	GTTT	-0.2739273447793677	0.061194711798932135	1.1603242344615645e-05	6.0	4.476323798687256	1.1603242344615645e-05	4.476323798687256	20.0	0.002361261305792064	True	True	9344570.0	0.00044382820146130067	0.039422805350251756	chr2:9344570	0.151377	3.0	SNP_chr2:9344570	0.208543	343.0	ASAP2	+
chr12	ENSG00000257545.1	106799318	-0.0680045371565978	0.0693048514996045	True	False	106799358	AC	GT	-0.20407780806240086	0.06615162630859082	0.002297722484390427	34.0	3.0850006182825798	0.002297722484390427	3.0850006182825798	21.0	0.17654660136868244	True	False	106842558.0	0.10157734150053677	0.26475563363152693	chr12:106842558	0.151366	1.0	SNP_chr12:106842558	0.0889194	16.0	RP11-144F15.1	-
chr6	ENSG00000124772.7	36827588	0.0527574289527719	0.0693827259797187	False	False	36827620	GT	AC	0.21131356145033614	0.06946209556978057	0.0026673009316831205	55.0	3.042142044765317	0.0026673009316831205	3.042142044765317	25.0	0.2208317077986121	True	False	36611164.0	0.003166444687277109	0.09775278822634434	chr6:36611164	0.15123599999999998	1.0	SNP_chr6:36644561	0.0576921	8.0	CPNE5	-
chr17	ENSG00000011295.11	15881018	0.3169127623418	0.0409088222085654	False	False	15881033	A	T	0.29023491436263066	0.06393927415095141	9.21465635764213e-06	29.0	4.539227543894663	9.21465635764213e-06	4.539227543894663	15.0	0.0015012758357017967	True	True	15928600.0	0.042798503656394205	0.1930005203694105	chr17:15928600	0.151007	1.0	SNP_chr17:15928600	0.0800799	224.0	TTC19	+
chr13	ENSG00000123179.9	50255432	-0.418146663610087	0.0602055844605102	False	False	50255446	T	A	-0.483263639577726	0.055259484039782585	3.274829835615023e-16	2.0	8.745352005636052	3.274829835615023e-16	8.745352005636052	25.0	6.178538035377919e-13	True	True	50245538.0	1.0	1.0	chr13:50245538	0.15078699999999998	4.0	SNP_chr13:50259987	0.307471	344.0	EBPL	-
chr16	ENSG00000166869.2	23783291	-0.0527332349641497	0.0689981239509138	False	False	23783302	T	A	-0.20349771221448493	0.06871762313753504	0.003427860637808169	50.0	2.96136133531851	0.003427860637808169	2.96136133531851	34.0	0.3241723991143878	True	False	23755963.0	0.010335025923272559	0.13323376823141597	chr16:23755963	0.150601	1.0	SNP_chr16:23755963	0.0346594	64.0	CHP2	+
chr14	ENSG00000100652.4	70220321	-0.0775671756130435	0.0548119011420063	True	False	70220360	CCTT	AAGG	-0.21325202061639573	0.06513314826664339	0.0012271551168810955	28.0	3.2740935497756123	0.0012271551168810955	3.2740935497756123	11.0	0.0677646067978623	True	True	70266071.0	0.021288801566651302	0.1571339718406872	chr14:70266071	0.150477	1.0	SNP_chr14:70326908	0.0458079	69.0	SLC10A1	-
chr1	ENSG00000143367.11	151538785	0.0490304956687782	0.0518841388761377	False	False	151538804	CT	AG	0.1891428043435948	0.062479956286078615	0.0027291793185451525	6.0	3.0272557086557756	0.0027291793185451525	3.0272557086557756	18.0	0.17858543933498525	True	False	151567859.0	0.012494745877484687	0.13895799774279274	chr1:151567859	0.150318	1.0	SNP_chr1:151567859	0.0225286	2.0	TUFT1	+
chr2	ENSG00000243943.5	27943045	0.11081638913584299	0.0826253021553339	True	False	27943087	GT	AC	0.2166034942855374	0.06249862051799913	0.0006246266465623808	9.0	3.4657324032161196	0.0006246266465623808	3.4657324032161196	12.0	0.042404816343783014	True	True	27934524.0	0.048908721173412086	0.2016412188728393	chr2:27934524	0.149532	1.0	SNP_chr2:27934524	0.0460512	64.0	ZNF512	+
chr9	ENSG00000136813.10	114228897	0.06860750948284298	0.0626660636168152	True	False	114228936	AC	GT	0.20008123147146292	0.06605670775976104	0.0027475647432741853	33.0	3.028931326688733	0.0027475647432741853	3.028931326688733	20.0	0.1927329665351511	True	False	114335864.0	0.02871216309497509	0.17078595751147124	chr9:114335864	0.149437	1.0	SNP_chr9:114335864	0.0447389	6.0	KIAA0368	-
chr19	ENSG00000099624.3	1153238	0.097476484668121	0.0615004894508336	False	False	1153254	T	A	0.219639315089182	0.06622676346755757	0.0010686198194310194	36.0	3.3164736367764136	0.0010686198194310194	3.3164736367764136	13.0	0.0693259608184652	True	True	1341509.0	0.0018675560051201086	0.08042569015287519	chr19:1341509	0.149273	1.0	SNP_chr19:1178955	0.14384	47.0	ATP5D	+
chr19	ENSG00000130202.5	45455684	-0.0598050474955046	0.0733708729442955	False	False	45455694	T	A	-0.197459607336738	0.06654784853791293	0.0033423766127688853	36.0	2.967182436021856	0.0033423766127688853	2.967182436021856	22.0	0.2368518291542514	True	False	45379516.0	0.002055539941208244	0.08442422718092026	chr19:45379516	0.148976	2.0	SNP_chr19:45380961	0.376031	56.0	PVRL2	+
chr22	ENSG00000099968.13	18251809	-0.0572359517497426	0.0747559619626135	False	False	18251858	AAAT	ATTT	-0.19091818852212808	0.06544039680983424	0.003886905389864194	28.0	2.9174362905671947	0.003886905389864194	2.9174362905671947	27.0	0.3014431206419758	True	False	18057771.0	0.004434821141142246	0.10736226842232964	chr22:18057771	0.148716	1.0	SNP_chr22:18057771	0.106163	70.0	BCL2L13	+
chr16	ENSG00000261567.1	85374805	0.0579060660251554	0.0663733135412868	True	False	85374815	T	A	0.20526666510592545	0.06539255077839434	0.0019233498871975344	29.0	3.1389915619218423	0.0019233498871975344	3.1389915619218423	17.0	0.13260290807849098	True	False	85364651.0	0.0025341390353183016	0.09145459283319751	chr16:85364651	0.148536	1.0	SNP_chr16:85364651	0.101819	13.0	RP11-680G10.1	+
chr4	ENSG00000164032.7	100897643	-0.131181380121031	0.0534961492273321	True	False	100897658	AAT	ATT	-0.19965463885630905	0.06591294221209533	0.0027450246587466683	32.0	3.0290657973339794	0.0027450246587466683	3.0290657973339794	10.0	0.11639981318655697	True	False	100844894.0	0.026163086435925204	0.1665681757952529	chr4:100844894	0.14824500000000002	1.0	SNP_chr4:100897642	0.0238426	3.0	H2AFZ	-
chr15	ENSG00000134153.5	34406104	-0.0606653103122752	0.0732509919501115	True	False	34406127	GTT	AAC	-0.18425204227447914	0.06241288073082096	0.0034583823066370433	5.0	2.9521476995932203	0.0034583823066370433	2.9521476995932203	22.0	0.24238838859527942	True	False	34330830.0	0.00811836509578927	0.12561946951808062	chr15:34330830	0.147951	1.0	SNP_chr15:34330830	0.104756	2.0	EMC7	-
chr14	ENSG00000119685.15	76195018	0.26978732092697105	0.0611888464614538	False	False	76195040	ATC	ATG	0.37123490577334395	0.05884376716934901	1.2757488618188905e-09	4.0	6.308822898862865	1.2757488618188905e-09	6.308822898862865	21.0	7.428506531110035e-07	True	True	76189269.0	0.11312386558211213	0.2772800621131612	chr14:76189269	0.147767	1.0	SNP_chr14:76189269	0.08053819999999999	345.0	TTLL5	+
chr2	ENSG00000115421.8	61101949	-0.096435690928178	0.0661800998704423	False	False	61101961	A	T	-0.21775880431776412	0.06867130430796342	0.001755585196006188	51.0	3.1710305565364347	0.001755585196006188	3.1710305565364347	19.0	0.13439046675073207	True	False	61091222.0	0.005304036866259338	0.1130179427864708	chr2:61091222	0.147232	1.0	SNP_chr2:61091222	0.100995	143.0	PAPOLG	+
chr8	ENSG00000147465.7	38093392	0.0640650530336771	0.0743477474738106	True	False	38093419	AC	GT	0.20422712461781084	0.06440843971379147	0.001726051552986389	22.0	3.1708131034585625	0.001726051552986389	3.1708131034585625	15.0	0.11147106618499424	True	False	38025701.0	0.10398818602536636	0.26743210479851004	chr8:38025701	0.147005	1.0	SNP_chr8:38025701	0.0549216	17.0	STAR	-
chr9	ENSG00000107147.7	138739030	-0.0814612926037174	0.0838806482227195	False	False	138739051	A	T	-0.2098424640803296	0.06683660297009936	0.0019303541157384718	39.0	3.139633894532412	0.0019303541157384718	3.139633894532412	11.0	0.09564219889490369	True	True	138690389.0	0.05861377316810248	0.2151235864093426	chr9:138690389	0.145906	1.0	SNP_chr9:138730249	0.077958	20.0	KCNT1	+
chr22	ENSG00000214491.4	30937187	0.29776942197849704	0.0565367058506498	True	True	30937217	ATTTTT	AAAAAT	0.30826898813214576	0.06028613935405716	6.313745544960291e-07	4.0	5.11343057351374	6.313745544960291e-07	5.11343057351374	19.0	0.00017936997051425926	True	True	30935429.0	0.5281395973511627	0.6673786782912842	chr22:30935429	0.14576	4.0	SNP_chr22:30935429	0.284798	136.0	SEC14L6	-
chr2	ENSG00000162869.11	48644224	0.20637612698045102	0.0476681142991551	True	True	48644267	AC	GT	0.2855229407054825	0.06709945246594698	3.182227178294984e-05	49.0	4.255220127919607	3.182227178294984e-05	4.255220127919607	26.0	0.007022407258695372	True	True	48597799.0	0.01106905359499595	0.13543910907200252	chr2:48597799	0.145744	1.0	SNP_chr2:48616567	0.0802645	191.0	PPP1R21	+
chr1	ENSG00000143194.8	166944257	-0.276411263395251	0.0574260571503091	True	True	166944310	AC	GT	-0.27730870916443306	0.061634121536185416	1.0575016343069428e-05	10.0	4.499272517441901	1.0575016343069428e-05	4.499272517441901	14.0	0.0015961291176676206	True	True	166955312.0	0.17019939220650315	0.337400606309381	chr1:166955312	0.145695	2.0	SNP_chr1:166928216	0.216708	47.0	MAEL	+
chr12	ENSG00000166578.5	113701878	-0.106567809687691	0.0354921508424142	True	True	113701888	T	A	-0.2048487319910675	0.06344576844534541	0.001418599031034624	15.0	3.2287217415852085	0.001418599031034624	3.2287217415852085	15.0	0.09579135859956224	True	True	113726152.0	0.11530839196875885	0.27973707357837657	chr12:113726152	0.145469	1.0	SNP_chr12:113726152	0.101247	19.0	IQCD	-
chr17	ENSG00000083290.15	19783815	0.19000383488097197	0.0495953403171101	True	True	19783832	A	T	0.20815509406700028	0.06394012479682842	0.001299633169484933	19.0	3.255468998980203	0.001299633169484933	3.255468998980203	22.0	0.11989007570366382	True	False	19771220.0	0.5264382960104941	0.6660188401747839	chr17:19771220	0.14542	2.0	SNP_chr17:19771220	0.206356	7.0	ULK2	-
chr12	ENSG00000111647.8	100627888	-0.127059593162987	0.0618015067253939	False	False	100627911	AAAC	GTTT	-0.254327044602508	0.06141207176116945	4.737677867707614e-05	5.0	4.141320058238414	4.737677867707614e-05	4.141320058238414	17.0	0.006861383596872843	True	True	100627887.0	0.1255009697233393	0.2901398676202778	chr12:100627887	0.145333	1.0	SNP_chr12:100627887	0.0968144	133.0	UHRF1BP1L	-
chr5	ENSG00000155508.9	154268411	0.07976349572855	0.0548499314316328	False	False	154268435	T	A	0.1936782218572348	0.0645493450756028	0.002991301879194204	22.0	3.0004676520015976	0.002991301879194204	3.0004676520015976	8.0	0.1047503994861353	True	False	154304469.0	0.020956075397511632	0.15600479865610328	chr5:154304469	0.14515	1.0	SNP_chr5:154304469	0.031991700000000005	2.0	CNOT8	+
chr7	ENSG00000157800.13	140042478	0.150899288817915	0.0507263739742569	True	False	140042489	A	T	0.2726745235805225	0.0670331248426156	6.75827994477849e-05	47.0	4.067757906568195	6.75827994477849e-05	4.067757906568195	30.0	0.014955148110167503	True	True	140042810.0	0.008900195962301061	0.12888240101218343	chr7:140042810	0.14493599999999998	4.0	SNP_chr7:140043535	0.262065	75.0	SLC37A3	-
chr14	ENSG00000100578.10	58806937	-0.0936238994550036	0.0672098860317781	False	False	58806956	CTT	AAG	-0.19275569109984825	0.06414610871306449	0.0029453884253736913	19.0	3.004947532547522	0.0029453884253736913	3.004947532547522	11.0	0.1316961289616592	True	False	59064739.0	0.011200462508898057	0.1360569849890063	chr14:59064739	0.144516	1.0	SNP_chr14:59064739	0.0407049	4.0	KIAA0586	+
chr16	ENSG00000140749.7	21732218	0.066302155339069	0.0627954422079575	True	False	21732259	ATT	AAT	0.2096889835056029	0.0674724116529749	0.0021458834917475844	43.0	3.1077736569440906	0.0021458834917475844	3.1077736569440906	10.0	0.09645646258780155	True	True	21739373.0	0.027581081614154245	0.1692032388532811	chr16:21739373	0.144057	1.0	SNP_chr16:21739373	0.0521011	22.0	IGSF6	-
chr2	ENSG00000163249.5	208485169	0.079698385120635	0.0724623785310268	False	False	208485210	AAAAT	ATTTT	0.21628443925566773	0.06355369547910074	0.000782384555661868	17.0	3.4031764419866284	0.000782384555661868	3.4031764419866284	22.0	0.0818128791244067	True	True	208538729.0	0.006155745264894793	0.1176561132561363	chr2:208538729	0.14397	1.0	SNP_chr2:208541628	0.0432314	37.0	CCNYL1	+
chr20	ENSG00000101391.16	32068600	-0.057890040147669006	0.0648805110411995	False	False	32068630	ATTT	AAAT	-0.19751889920785404	0.06341027609841716	0.00206456560805115	14.0	3.1149351707803787	0.00206456560805115	3.1149351707803787	9.0	0.08639316084536272	True	True	31940258.0	0.006109332391807938	0.1174453217770623	chr20:31940258	0.143402	1.0	SNP_chr20:31940258	0.111628	10.0	CDK5RAP1	-
chr17	ENSG00000161664.2	42226623	0.25320870039329996	0.0414230027761042	False	False	42226634	T	A	0.2981300994156134	0.0668301345313813	1.3470501468208595e-05	49.0	4.461013007172999	1.3470501468208595e-05	4.461013007172999	14.0	0.0019733183399988034	True	True	42253519.0	0.14493288158837891	0.31054269881768504	chr17:42253519	0.143174	1.0	SNP_chr17:42253519	0.0662431	114.0	ASB16	+
chr15	ENSG00000069966.14	52405003	0.166870100097699	0.0362850923473584	False	False	52405032	CCCCGG	CCGGGG	0.2704722382027666	0.06214381064520112	1.9941215749447422e-05	13.0	4.3523600402778495	1.9941215749447422e-05	4.3523600402778495	20.0	0.003731456266379056	True	True	52481731.0	0.008652733102532414	0.12791815788476155	chr15:52481731	0.143094	1.0	SNP_chr15:52483350	0.0807653	154.0	GNB5	-
chr9	ENSG00000197355.6	139875319	0.0669447527754176	0.0532227872576539	True	False	139875356	ATTC	AATG	0.1892837441408985	0.06286114232139625	0.00287618018312478	9.0	3.0111407007707425	0.00287618018312478	3.0111407007707425	7.0	0.09187451433220009	True	True	140011036.0	0.005751199041988969	0.11488020086372966	chr9:140011036	0.14307999999999998	1.0	SNP_chr9:140010484	0.0206341	15.0	UAP1L1	+
chr5	ENSG00000164251.4	76084071	0.40824398222025393	0.0530508777634623	True	True	76084092	AAT	ATT	0.44759341332536745	0.056784117794153224	1.0162232793537613e-13	5.0	7.882369766629603	1.0162232793537613e-13	7.882369766629603	25.0	1.354879687198402e-10	True	True	76077861.0	0.6207531531881271	0.7403818023545506	chr5:76077861	0.14239200000000002	4.0	SNP_chr5:76141918	0.8354379999999999	340.0	F2RL1	+
chr10	ENSG00000165863.12	118520527	-0.0389551016006673	0.0536155279769847	False	False	118520542	A	T	-0.15575233582359838	0.06234913935914956	0.013127940916533878	2.0	2.4980671333154842	0.013127940916533878	2.4980671333154842	16.0	0.4820910803630394	True	False	118423572.0	0.00018008903646351336	0.023783659526338378	chr10:118423572	0.142251	2.0	SNP_chr10:118423572	0.424704	13.0	C10orf82	-
chr1	ENSG00000143811.12	226097252	0.106392670644651	0.0395244533894789	True	False	226097298	AAAAC	GTTTT	0.20136299812653266	0.06195007483403048	0.0013106984628258856	3.0	3.2504076656243157	0.0013106984628258856	3.2504076656243157	8.0	0.05543916644217143	True	True	226107787.0	0.02092238399854312	0.15594202252645478	chr1:226107787	0.142251	1.0	SNP_chr1:226107787	0.112908	21.0	PYCR2	-
chr2	ENSG00000115368.5	190321968	-0.161666925401105	0.0405576496373053	True	True	190321988	A	T	-0.2118483951156211	0.06430178636228294	0.0011405719907147177	22.0	3.2945957974175903	0.0011405719907147177	3.2945957974175903	14.0	0.07743927187396991	True	True	190352766.0	0.007046714832879688	0.12148030566946268	chr2:190352766	0.141611	1.0	SNP_chr2:190352766	0.0249169	92.0	WDR75	+
chr1	ENSG00000163485.11	203187342	0.0590614894541968	0.0443530897670599	True	False	203187362	AAGGTC	ACCTTG	0.1930874117917228	0.061931630836254824	0.0020347091879395025	2.0	3.1177511262740607	0.0020347091879395025	3.1177511262740607	18.0	0.1442184658636501	True	False	203187341.0	1.0	1.0	chr1:203187341	0.141529	1.0	SNP_chr1:203187341	0.141529	13.0	ADORA1	+
chr5	ENSG00000156453.9	141313465	-0.0787394338940181	0.0716615031548245	False	False	141313479	CT	AG	-0.20257839932754507	0.06471172190967271	0.001972316384229382	24.0	3.1304745624032746	0.001972316384229382	3.1304745624032746	19.0	0.14680379696239756	True	False	141221947.0	0.005453670668269768	0.11318137308954662	chr5:141221947	0.14138399999999998	1.0	SNP_chr5:141325877	0.0806858	43.0	PCDH1	-
chr19	ENSG00000123815.7	41302947	-0.0896339405088221	0.0549425073462709	False	False	41302961	GTT	AAC	-0.20844586762632064	0.06670135873479263	0.0020229416260119093	38.0	3.125061791546257	0.0020229416260119093	3.125061791546257	22.0	0.1669866199907176	True	False	41252175.0	0.0023852481593480274	0.08904684443754986	chr19:41252175	0.140921	1.0	SNP_chr19:41135156	0.0802668	32.0	ADCK4	-
chr1	ENSG00000143318.8	160148149	-0.18171054150030103	0.041617958406374	True	True	160148169	AAAT	ATTT	-0.2310271561131775	0.061782215481083626	0.00022913186745634052	5.0	3.7393795983880347	0.00022913186745634052	3.7393795983880347	18.0	0.026352177896889723	True	True	160146790.0	0.7916531323088102	0.867655474741312	chr1:160146790	0.14090999999999998	1.0	SNP_chr1:160146943	0.139246	30.0	CASQ1	+
chr5	ENSG00000131504.11	141002169	-0.11996646513120901	0.0671402036529951	True	False	141002195	A	T	-0.2367592289332853	0.0655031250994567	0.00037305603057302407	33.0	3.614472264854567	0.00037305603057302407	3.614472264854567	18.0	0.03915212164594775	True	True	140998767.0	0.05762140228032943	0.21394831962359076	chr5:140998767	0.140561	1.0	SNP_chr5:141061167	0.0712088	85.0	DIAPH1	-
chr2	ENSG00000168894.5	85842103	-0.0815412495386898	0.0635575158605931	True	False	85842158	GGTGT	ACACC	-0.2023239676596608	0.06256637331537268	0.0013897726392582352	8.0	3.2337493279309095	0.0013897726392582352	3.2337493279309095	12.0	0.0800058978908276	True	True	85787341.0	0.014870359031825929	0.1432516563319612	chr2:85787341	0.14022	1.0	SNP_chr2:85818273	0.030477299999999995	48.0	RNF181	+
chr9	ENSG00000165702.8	135884736	-0.0495514983387411	0.0600030100339939	True	False	135884754	AT	AT	-0.2078063544435252	0.06916706293651953	0.0030011596715496802	53.0	3.0044120079848797	0.0030011596715496802	3.0044120079848797	16.0	0.17604235961548426	True	False	135873513.0	0.019737696191631977	0.15501612868326556	chr9:135873513	0.14008800000000002	1.0	SNP_chr9:135841420	0.0265584	10.0	GFI1B	+
chr2	ENSG00000144535.15	232937494	0.121297700143957	0.0901646121477555	True	False	232937539	GT	AC	0.2363347782403377	0.06642210927776207	0.00046005214827532883	39.0	3.5580739728098623	0.00046005214827532883	3.5580739728098623	30.0	0.06903647239068494	True	True	233098655.0	0.006772855922060517	0.12079267593139181	chr2:233098655	0.139587	1.0	SNP_chr2:232818734	0.0635805	87.0	DIS3L2	+
chr7	ENSG00000050327.10	144082771	0.11211901841296401	0.0443918151295662	True	False	144082821	GT	AC	0.2401027263304837	0.06574731587672533	0.0003259850470211233	35.0	3.65190157390867	0.0003259850470211233	3.65190157390867	4.0	0.010323729589178965	True	True	144098922.0	0.12338336974490055	0.2885083770154391	chr7:144098922	0.138955	1.0	SNP_chr7:144098922	0.062104199999999984	73.0	ARHGEF5	+
chr7	ENSG00000161036.6	102101803	0.31196450724762	0.0311204287303738	False	False	102101826	GTTT	AAAC	0.28152005447788697	0.06068760858451304	5.654639649924597e-06	3.0	4.638839147630024	5.654639649924597e-06	4.638839147630024	13.0	0.0008718247122823329	True	True	102101802.0	0.2848526328017642	0.45433674079687997	chr7:102101802	0.138723	3.0	SNP_chr7:102101802	0.220007	57.0	LRWD1	+
chr12	ENSG00000135472.4	50201030	0.0457547080257754	0.0694661465423473	False	False	50201057	GT	AC	0.18668292509055	0.06715686357083099	0.005923575828116015	39.0	2.779804105855148	0.005923575828116015	2.779804105855148	13.0	0.2447897408627788	True	False	50297001.0	0.0008057984827615475	0.05299036936020382	chr12:50297001	0.138446	4.0	SNP_chr12:50297934	0.260083	58.0	FAIM2	-
chr8	ENSG00000092964.12	26549373	-0.10779519655012	0.0456990337034629	True	False	26549388	CTTT	AAAG	-0.23896857723450926	0.06320849341845587	0.0001982178612259525	17.0	3.7806402954817817	0.0001982178612259525	3.7806402954817817	35.0	0.040128367556540305	True	True	26558387.0	0.04217775212193591	0.19198812203324273	chr8:26558387	0.138225	1.0	SNP_chr8:26558387	0.101113	82.0	DPYSL2	+
chr19	ENSG00000104884.10	45841687	0.206468199334806	0.0420030583250788	False	False	45841699	A	T	0.2778299153355593	0.06447328303938578	2.461965139793281e-05	31.0	4.309225499899502	2.461965139793281e-05	4.309225499899502	19.0	0.0042789629797570115	True	True	45854503.0	0.049216491945200634	0.20207593558178472	chr19:45854503	0.13765	2.0	SNP_chr19:45854503	0.208634	135.0	ERCC2	-
chr7	ENSG00000105948.9	138785122	-0.16497250900549	0.0775573521910493	True	False	138785133	A	T	-0.2834774713717679	0.06697799140615716	3.4873431910527366e-05	48.0	4.2323973206773156	3.4873431910527366e-05	4.2323973206773156	13.0	0.004163731620421845	True	True	138791570.0	0.061226007598263486	0.21947571257563134	chr7:138791570	0.137512	1.0	SNP_chr7:138781422	0.0774015	69.0	TTC26	+
chr19	ENSG00000176531.6	44007433	-0.338375220676701	0.0433437092009985	True	True	44007468	CT	AG	-0.35924899501812396	0.06439979886017345	7.427048823202934e-08	43.0	5.578417966772457	7.427048823202934e-08	5.578417966772457	19.0	2.665503811482941e-05	True	True	44005445.0	0.00014790024301592462	0.020799355898280955	chr19:44005445	0.13735899999999998	2.0	SNP_chr19:44005445	0.20965	166.0	PHLDB3	-
chr16	ENSG00000166780.6	15612932	-0.0939883853922372	0.0672494484477469	False	False	15612965	AC	GT	-0.21869415118523333	0.06798675157338971	0.001505875114946871	47.0	3.2167171709793987	0.001505875114946871	3.2167171709793987	9.0	0.06799387384017401	True	True	15658648.0	0.032923537423357664	0.17929872519037923	chr16:15658648	0.137296	1.0	SNP_chr16:15662292	0.091268	35.0	C16orf45	+
chr6	ENSG00000182952.4	26570677	-0.22674199325451397	0.0497193070203407	True	True	26570704	AAAAC	GTTTT	-0.31307635815820645	0.06042974285656105	4.588986151874025e-07	6.0	5.180832208757525	4.588986151874025e-07	5.180832208757525	20.0	0.00014187282984315464	True	True	26538543.0	0.0009685719005274953	0.05952991911703606	chr6:26538543	0.137292	3.0	SNP_chr6:26538543	0.416065	200.0	HMGN4	+
chr17	ENSG00000087152.11	42207467	0.072665275320968	0.0668085108701823	True	False	42207507	AAAT	ATTT	0.21349572456210691	0.06400172930850685	0.0009897294167197947	20.0	3.3357805620063132	0.0009897294167197947	3.3357805620063132	19.0	0.08712972424671298	True	True	42208172.0	0.011640663494008349	0.13694607158938538	chr17:42208172	0.13701300000000002	1.0	SNP_chr17:42202805	0.0826143	32.0	ATXN7L3	-
chr19	ENSG00000004777.14	36265315	0.27818992359444705	0.0351579087207221	False	False	36265342	AATG	ATTC	0.3862764461938619	0.05833662681766363	2.1584322418903453e-10	3.0	6.621508086184066	2.1584322418903453e-10	6.621508086184066	15.0	1.0680234259176382e-07	True	True	36267777.0	0.010085048298287306	0.13303517921488248	chr19:36267777	0.136747	1.0	SNP_chr19:36276403	0.0824369	135.0	ARHGAP33	+
chr15	ENSG00000256061.3	55755371	0.28254836305243203	0.0590037643785466	True	True	55755410	AC	GT	0.3537894605484264	0.06439043442562438	1.1230494510412168e-07	42.0	5.4944412738367046	1.1230494510412168e-07	5.4944412738367046	21.0	4.183159994582894e-05	True	True	55670110.0	0.014062428944466536	0.1420026934285419	chr15:55670110	0.136546	2.0	SNP_chr15:55670110	0.159918	212.0	DYX1C1	-
chr3	ENSG00000176142.8	119088801	0.0596900615776544	0.0652631551518399	False	False	119088827	A	T	0.19461481741498451	0.06371498617649234	0.0025123983861749587	16.0	3.0544590698944187	0.0025123983861749587	3.0544590698944187	18.0	0.16870959654431641	True	False	119056342.0	0.0304751560454377	0.1740503908527857	chr3:119056342	0.13636099999999998	1.0	SNP_chr3:119274921	0.0414634	17.0	TMEM39A	-
chr22	ENSG00000099960.8	21395245	-0.23617553998811103	0.0618787256933948	True	True	21395257	AT	AT	-0.3078493605887729	0.06488733603412174	3.8108365068730416e-06	38.0	4.744367382055673	3.8108365068730416e-06	4.744367382055673	15.0	0.0006970606700472003	True	True	21385843.0	0.1881124420796373	0.35582615553261154	chr22:21385843	0.136256	3.0	SNP_chr22:21396205	0.14037	57.0	SLC7A4	-
chr2	ENSG00000155368.12	120024824	-0.0735289547791892	0.0522956967092056	True	False	120024855	GT	AC	-0.21204613387148435	0.06945081964268808	0.002575370063820141	55.0	3.0531840367388523	0.002575370063820141	3.0531840367388523	19.0	0.17808543388765022	True	False	120107652.0	0.02534176096437965	0.16459698214026217	chr2:120107652	0.135947	1.0	SNP_chr2:120025936	0.104029	10.0	DBI	+
chr15	ENSG00000137871.15	56852409	-0.04837211211334901	0.0697603246478863	False	False	56852482	CTTT	AAAG	-0.20417023061291387	0.0692211859524044	0.003561898587552701	53.0	2.9495338429090006	0.003561898587552701	2.9495338429090006	27.0	0.2844073971461928	True	False	57002860.0	0.0017791582201241536	0.07897511460606241	chr15:57002860	0.135568	2.0	SNP_chr15:57002860	0.28125700000000003	8.0	ZNF280D	-
chr10	ENSG00000197889.5	15069132	-0.12930083230821302	0.0817734095725174	True	False	15069155	AATC	ATTG	-0.23098138889248546	0.061290603580347124	0.00020447691609130921	1.0	3.7686264353668366	0.00020447691609130921	3.7686264353668366	18.0	0.024084119120575627	True	True	15069131.0	0.9364832089274852	0.9643229765058645	chr10:15069131	0.135532	2.0	SNP_chr10:15069131	0.147592	60.0	MEIG1	+
chr7	ENSG00000127989.9	91296275	-0.0690270192075044	0.0801649586710121	False	False	91296308	AC	GT	-0.20282526883425486	0.06709470254419804	0.0028100974288158037	40.0	3.0229699386571616	0.0028100974288158037	3.0229699386571616	22.0	0.20932021688870558	True	False	91514677.0	0.033842030702978115	0.18077978135674672	chr7:91514677	0.134022	1.0	SNP_chr7:91514677	0.0317217	8.0	MTERF	-
chr4	ENSG00000170448.7	47948788	0.20690964405272896	0.0553032979148945	False	False	47948818	CTTT	AAAG	0.2319397502856654	0.06164426877203955	0.00020976856031963416	4.0	3.7625517328038782	0.00020976856031963416	3.7625517328038782	18.0	0.024546757227943472	True	True	48015160.0	0.00013855640135904528	0.02012846630652312	chr4:48015160	0.134012	1.0	SNP_chr4:47752554	0.0421378	264.0	NFXL1	-
chr18	ENSG00000152242.6	43725101	0.064332666871011	0.0632336373979449	False	False	43725146	AC	GT	0.21888354127790965	0.06899601420943248	0.0017501304122313067	53.0	3.1724084903441563	0.0017501304122313067	3.1724084903441563	22.0	0.14979080777010603	True	False	43680074.0	0.01711567937158199	0.14938057934125323	chr18:43680074	0.133852	1.0	SNP_chr18:43684657	0.068339	22.0	C18orf25	+
chr10	ENSG00000148834.8	106088802	0.15193520634956	0.0361063413459757	True	True	106088850	AC	GT	0.20131038904563064	0.06430913109075444	0.0019700518464435767	21.0	3.130354673297281	0.0019700518464435767	3.130354673297281	9.0	0.08343602189112312	True	True	106095598.0	0.03382709568908936	0.18077978135674672	chr10:106095598	0.133639	1.0	SNP_chr10:106102402	0.0228768	26.0	GSTO1	+
chr18	ENSG00000075643.5	33764114	-0.218318879395578	0.0523727013388728	True	True	33764151	AATG	ATTC	-0.25424274654748824	0.06116733199439009	4.441817651336719e-05	3.0	4.156511952667903	4.441817651336719e-05	4.156511952667903	21.0	0.007797060881287667	True	True	33727370.0	0.041612123301103116	0.19107687101551507	chr18:33727370	0.133312	1.0	SNP_chr18:33856797	0.0708842	189.0	MOCOS	+
chr12	ENSG00000166148.2	63570016	0.0668347651453819	0.0829597930846486	False	False	63570047	A	T	0.2060886169281448	0.06902041957473078	0.0031786506764721976	52.0	2.985907912440399	0.0031786506764721976	2.985907912440399	12.0	0.14873575093213362	True	False	63476760.0	0.0032623821513164267	0.0985498426805983	chr12:63476760	0.13314	1.0	SNP_chr12:63451202	0.0503514	29.0	AVPR1A	-
chr5	ENSG00000262576.1	140770426	0.0628457028552015	0.0730522950198913	True	False	140770455	GT	AC	0.18456502197378852	0.06266233398349752	0.0035347272315838928	7.0	2.9453901608962534	0.0035347272315838928	2.9453901608962534	9.0	0.12983900734770315	True	False	140716677.0	0.005010942963231674	0.11161628027798591	chr5:140716677	0.133081	1.0	SNP_chr5:140716677	0.0199128	1.0	PCDHGA4	+
chr1	ENSG00000008118.5	209731295	-0.0667006928922428	0.0427328122245732	True	False	209731305	A	T	-0.1958596952978656	0.0627785262622757	0.0020270555123187897	9.0	3.119851754397742	0.0020270555123187897	3.119851754397742	19.0	0.14979080777010603	True	False	209736028.0	0.03500549052340208	0.18209236281379076	chr1:209736028	0.133078	1.0	SNP_chr1:209736028	0.0286347	26.0	CAMK1G	+
chr1	ENSG00000143322.15	179052529	0.0715248405836249	0.0540623850903993	False	False	179052545	T	A	0.20782728110032955	0.06671033605038698	0.0020876083179285094	38.0	3.115368523152927	0.0020876083179285094	3.115368523152927	28.0	0.20102968043832117	True	False	179245942.0	0.0073737420969723095	0.1231268534060789	chr1:179245942	0.132932	1.0	SNP_chr1:179245942	0.0413671	68.0	ABL2	-
chr2	ENSG00000125618.12	113984226	-0.623185384817448	0.0470560051475416	True	True	113984270	ATC	ATG	-0.6346723325837721	0.048680649909443985	4.853252458201967e-30	1.0	13.037466298506555	4.853252458201967e-30	13.037466298506555	11.0	2.588239535959109e-26	True	True	113978650.0	0.7073540219408181	0.8073141672855634	chr2:113978650	0.132823	7.0	SNP_chr2:113990393	0.142748	273.0	PAX8	-
chr16	ENSG00000172775.12	57191520	-0.0470209027684596	0.060594939487411	False	False	57191545	T	A	-0.1956708255584084	0.06641932845773545	0.003568820197814485	35.0	2.945992230001534	0.003568820197814485	2.945992230001534	14.0	0.18056601780611595	True	False	57162432.0	0.0026396522031158103	0.09230593425410266	chr16:57162432	0.132691	1.0	SNP_chr16:57170936	0.0436666	6.0	FAM192A	-
chr6	ENSG00000137166.10	41571315	-0.188725705796415	0.0771720249899876	True	False	41571325	A	T	-0.3114115592283381	0.061857642772760464	9.518001457097963e-07	17.0	5.034326322009004	9.518001457097963e-07	5.034326322009004	17.0	0.000235339508209625	True	True	41572522.0	0.12511052886678115	0.28987230411087134	chr6:41572522	0.1325	3.0	SNP_chr6:41537344	0.26862800000000003	115.0	FOXP4	+
chr8	ENSG00000177182.6	61950997	-0.0782269793289311	0.0676163632534089	True	False	61951046	AT	AT	-0.2043692485875036	0.06676000788077274	0.0024850756296237396	38.0	3.061252613278422	0.0024850756296237396	3.061252613278422	36.0	0.2710822158978423	True	False	61947573.0	0.007498322431242184	0.12347879026654285	chr8:61947573	0.131724	1.0	SNP_chr8:62157908	0.0366273	25.0	CLVS1	+
chr19	ENSG00000071626.12	1344199	0.13348997872615598	0.0819569351368131	True	False	1344228	AAAT	ATTT	0.23012507560200665	0.06167157636742589	0.0002358616604475296	4.0	3.7314608958748083	0.0002358616604475296	3.7314608958748083	14.0	0.022095236251359413	True	True	1343833.0	0.8026612479024169	0.8757101619089658	chr19:1343833	0.13069	2.0	SNP_chr19:1343833	0.523827	52.0	DAZAP1	+
chr19	ENSG00000167565.8	40960455	-0.357874620120246	0.0314063427017259	True	True	40960472	T	A	-0.31910392155851697	0.06587107475296718	2.486106191075966e-06	46.0	4.844370958804538	2.486106191075966e-06	4.844370958804538	16.0	0.0005074170003692882	True	True	40962382.0	0.9878997421157344	0.995174985783611	chr19:40962382	0.130373	3.0	SNP_chr19:40962382	0.39064	142.0	SERTAD3	-
chr1	ENSG00000215014.3	1484899	0.0513406070715511	0.0550011565160409	True	False	1484930	A	T	0.2016176807639308	0.06908608483931312	0.003919702596209347	52.0	2.918354415840354	0.003919702596209347	2.918354415840354	8.0	0.12850680704252734	True	False	1482225.0	0.006592641478606261	0.12040046951786064	chr1:1482225	0.130322	1.0	SNP_chr1:1541029	0.0593151	7.0	AL645728.1	+
chr6	ENSG00000124783.8	7294924	-0.199378881041647	0.078419317017132	True	False	7294952	AAAT	ATTT	-0.28559065322500604	0.06173285972709446	6.0817366637188695e-06	12.0	4.626233977941908	6.0817366637188695e-06	4.626233977941908	15.0	0.0010462548912133138	True	True	7307817.0	0.0064579645515099975	0.11971957486441968	chr6:7307817	0.13026500000000002	1.0	SNP_chr6:7307817	0.0471277	197.0	SSR1	-
chr1	ENSG00000198492.10	29195352	0.09535184668263301	0.06661475597766	True	False	29195365	A	T	0.21332120105199756	0.06857070225534942	0.0021331017622240826	50.0	3.1109671337127907	0.0021331017622240826	3.1109671337127907	12.0	0.11041519038174094	True	False	29193390.0	0.08780542590876708	0.24926820146066764	chr1:29193390	0.130196	1.0	SNP_chr1:29193648	0.0398004	28.0	YTHDF2	+
chr3	ENSG00000164048.9	48261716	0.587345478382989	0.029078623286425	True	True	48261754	AG	CT	0.6706596410474219	0.0471021387548678	5.0322056242848745e-34	5.0	14.23841164703189	5.0322056242848745e-34	14.23841164703189	17.0	6.2212471923176044e-30	True	True	48306835.0	0.17456070411364386	0.3420814525980541	chr3:48306835	0.130136	2.0	SNP_chr3:48306835	0.179838	312.0	ZNF589	+
chr15	ENSG00000156970.8	40554711	0.0637107432965051	0.0651152801939451	False	False	40554740	AAC	GTT	0.1900188363031676	0.062217807657928524	0.002502588888398777	4.0	3.0540908375924296	0.002502588888398777	3.0540908375924296	17.0	0.16123993874206347	True	False	40596568.0	0.005478886009908843	0.11318671433629628	chr15:40596568	0.13008599999999998	1.0	SNP_chr15:40603641	0.0466731	24.0	BUB1B	+
chr13	ENSG00000173988.8	46838556	0.0739327732440929	0.0654242111859121	False	False	46838590	AGTT	AACT	0.18662492249737686	0.06238444602671296	0.003055701021314602	5.0	2.9915296902286226	0.003055701021314602	2.9915296902286226	15.0	0.17006549387759384	True	False	46748448.0	0.00311153188240697	0.09775278822634434	chr13:46748448	0.13005799999999998	1.0	SNP_chr13:46748448	0.0596548	13.0	LRRC63	+
chr19	ENSG00000188493.10	41258662	0.23733882159942002	0.0296456865774136	True	True	41258672	A	T	0.23333640069056175	0.06225127966664067	0.00022232741213197408	9.0	3.7482988613260986	0.00022232741213197408	3.7482988613260986	20.0	0.028074319389893077	True	True	41252772.0	0.17758546051657886	0.345319789509547	chr19:41252772	0.129798	2.0	SNP_chr19:41252772	0.13885	45.0	C19orf54	-
chr2	ENSG00000178385.9	208963607	0.0484742274872261	0.0515620359648168	True	False	208963648	ATTT	AAAT	0.19213529357645373	0.06542456313996001	0.003661368860103932	28.0	2.9367455334080996	0.003661368860103932	2.9367455334080996	29.0	0.30394864401346955	True	False	208986637.0	0.009318763255309049	0.13067024490346385	chr2:208986637	0.129616	1.0	SNP_chr2:208666791	0.0306997	9.0	PLEKHM3	-
chr4	ENSG00000197701.7	176194	-0.10853617582399498	0.0397032532733032	True	False	176238	ATTT	AAAT	-0.19111836580527705	0.06416704196533332	0.0032020365856227045	19.0	2.9784506181308785	0.0032020365856227045	2.9784506181308785	5.0	0.07754977797968157	True	True	165533.0	0.017691815279059664	0.15006399358034617	chr4:165533	0.129579	1.0	SNP_chr4:109541	0.0510351	4.0	ZNF595	+
chr1	ENSG00000135847.5	180391335	0.0460249193341514	0.0530766775395126	False	False	180391358	T	A	0.1966012773983103	0.06718162397299983	0.003800829206532525	40.0	2.926414483182544	0.003800829206532525	2.926414483182544	31.0	0.32650760617001734	True	False	180219427.0	0.001274033108654096	0.0686991078990041	chr1:180219427	0.12950799999999998	1.0	SNP_chr1:180225893	0.0236372	27.0	ACBD6	-
chr10	ENSG00000165637.9	76907075	-0.0679279904353569	0.0664927666357003	False	False	76907100	ATTT	AAAT	-0.1949187860105776	0.06304945805143125	0.002224606161020001	11.0	3.0915219897937387	0.002224606161020001	3.0915219897937387	13.0	0.12090127034545776	True	False	76957914.0	0.004296733776790937	0.10579631086767206	chr10:76957914	0.128954	1.0	SNP_chr10:76957914	0.0779612	123.0	VDAC2	+
chr11	ENSG00000166444.13	8658869	0.0804547728656232	0.0720978230643889	True	False	8658901	AT	AT	0.21415858451931344	0.06305209818993217	0.0007986399514730372	13.0	3.3965338294405747	0.0007986399514730372	3.3965338294405747	24.0	0.0885273019650147	True	True	8636350.0	0.14833953865210253	0.3146775292261514	chr11:8636350	0.128926	1.0	SNP_chr11:8636350	0.0648833	94.0	ST5	-
chr7	ENSG00000146648.11	55088253	0.13837677155846	0.0604808816542648	True	False	55088286	AC	GT	0.23604874759357275	0.06673946064627857	0.000497294470695908	41.0	3.5368692720583885	0.000497294470695908	3.5368692720583885	25.0	0.06354803703405618	True	True	55331068.0	0.0007765809138347507	0.05170734584616382	chr7:55331068	0.128551	3.0	SNP_chr7:55331068	0.190549	67.0	EGFR	+
chr3	ENSG00000114738.6	50651932	0.151087084527593	0.0510706309929477	True	False	50651973	GT	AC	0.27599653682809805	0.06632624674968053	4.616718669384554e-05	43.0	4.161196364234607	4.616718669384554e-05	4.161196364234607	8.0	0.0035006105209233872	True	True	50560693.0	0.00908616385818443	0.1298444154584869	chr3:50560693	0.127346	1.0	SNP_chr3:50615539	0.113168	170.0	MAPKAPK3	+
chr9	ENSG00000136867.6	115914232	0.19741517065831896	0.0572337491716639	True	True	115914247	A	T	0.23627633726737735	0.06352109456632415	0.0002497990246125566	19.0	3.719651540649612	0.0002497990246125566	3.719651540649612	13.0	0.02178783885393814	True	True	115918306.0	0.17767686136770094	0.34536461798545776	chr9:115918306	0.127	1.0	SNP_chr9:115918306	0.06614500000000001	60.0	SLC31A2	+
chr13	ENSG00000133114.13	45489451	0.043222267118320994	0.0529637354426792	False	False	45489497	AAAT	ATTT	0.1916465784407212	0.06572369084273091	0.003908154592557145	30.0	2.915943641986099	0.003908154592557145	2.915943641986099	9.0	0.13980886358326175	True	False	45693648.0	0.003628396604117633	0.10104296305510944	chr13:45693648	0.12681099999999998	1.0	SNP_chr13:45693648	0.102569	3.0	GPALPP1	+
chr19	ENSG00000131400.3	50875742	0.210580194553752	0.0597335356064441	True	True	50875771	AAAT	ATTT	0.30950892698106225	0.061637467601004074	1.0059359026742956e-06	15.0	5.021441325016739	1.0059359026742956e-06	5.021441325016739	19.0	0.0002715844441422091	True	True	50872719.0	0.7270575994232942	0.8220746082773821	chr19:50872719	0.126779	2.0	SNP_chr19:50872719	0.130405	84.0	NAPSA	-
chr8	ENSG00000120925.9	42670884	-0.0517052044927057	0.0536804088027671	True	False	42670894	A	T	-0.18605553349130707	0.06368855874116101	0.0038205408738736955	15.0	2.921333708421039	0.0038205408738736955	2.921333708421039	22.0	0.2598041606847596	True	False	42659048.0	0.003398469886098345	0.09989752524453793	chr8:42659048	0.126124	1.0	SNP_chr8:42659048	0.024806900000000003	3.0	RNF170	-
chr12	ENSG00000121361.3	21980462	-0.0921267462200688	0.0713652665114923	True	False	21980510	AC	GT	-0.2413881357912264	0.06827912166209166	0.0005049764950054701	51.0	3.535314015693384	0.0005049764950054701	3.535314015693384	4.0	0.01491300220321646	True	True	21977137.0	0.17926117429283905	0.3468870870912531	chr12:21977137	0.12603699999999998	1.0	SNP_chr12:21977137	0.067539	130.0	KCNJ8	-
chr19	ENSG00000142279.8	34982221	0.0756446000343774	0.0754733423619093	True	False	34982243	AATTTT	AAAATT	0.21372693646723487	0.06631584795153787	0.0014645731830266687	36.0	3.222863660333827	0.0014645731830266687	3.222863660333827	9.0	0.06663044461206731	True	True	34927532.0	0.004126778018280136	0.10510471125820639	chr19:34927532	0.12601600000000002	1.0	SNP_chr19:34946891	0.10065	28.0	WTIP	+
chr19	ENSG00000167604.9	36437232	-0.0935440076013389	0.0573600846064251	False	False	36437257	T	A	-0.2004398810561496	0.06825935172184383	0.0036974578833510225	47.0	2.9364457176936005	0.0036974578833510225	2.9364457176936005	16.0	0.20271793934712531	True	False	36351935.0	0.004775920675568268	0.11077856048461404	chr19:36351935	0.125692	1.0	SNP_chr19:36351935	0.0361625	9.0	NFKBID	-
chr1	ENSG00000162694.9	101394650	-0.0535259267338203	0.0517721731705346	False	False	101394670	GT	AC	-0.1987924364682166	0.06490484151929539	0.002456115090101216	25.0	3.062829086627045	0.002456115090101216	3.062829086627045	8.0	0.09022858580823172	True	True	101420406.0	0.019169554329005915	0.15315220450802483	chr1:101420406	0.12506099999999998	1.0	SNP_chr1:101420406	0.032666	21.0	EXTL2	-
chr11	ENSG00000175115.7	65904494	0.19238927312409804	0.0630002050528147	True	True	65904504	C	G	0.2955197043511475	0.06354804830978875	5.638183730498962e-06	27.0	4.650334860175817	5.638183730498962e-06	4.650334860175817	21.0	0.0013136694393823237	True	True	65905555.0	0.04810114549872019	0.2005428727410195	chr11:65905555	0.124848	1.0	SNP_chr11:65905555	0.0494783	211.0	PACS1	+
chr3	ENSG00000010256.6	48582162	-0.051004005695984	0.0686149607693149	False	False	48582172	T	A	-0.1936360960129664	0.06629479832211665	0.0038563033917523187	34.0	2.9208339253423348	0.0038563033917523187	2.9208339253423348	8.0	0.12711202259004964	True	False	48581513.0	0.010889845321804502	0.1345266547560804	chr3:48581513	0.124821	1.0	SNP_chr3:48581513	0.0326168	1.0	UQCRC1	-
chr21	ENSG00000267976.1	37769690	-0.0659011305479905	0.0737504786314365	True	False	37769701	GT	AC	-0.19435944844602146	0.062289141237683414	0.002020620574178351	5.0	3.120278183068588	0.002020620574178351	3.120278183068588	15.0	0.12533435732597353	True	False	37762964.0	0.07658153907742599	0.23730327602429074	chr21:37762964	0.124745	1.0	SNP_chr21:37760844	0.0495361	19.0	AP000695.1	+
chr8	ENSG00000184156.11	133292101	-0.144596919696921	0.0589267403355979	False	False	133292118	GT	AC	-0.252889516439282	0.06143600435370119	5.24504845205565e-05	5.0	4.116308003745474	5.24504845205565e-05	4.116308003745474	36.0	0.014136448697425271	True	True	133306801.0	0.2080912587528419	0.3778828122551203	chr8:133306801	0.124261	1.0	SNP_chr8:133306801	0.0893947	157.0	KCNQ3	-
chr4	ENSG00000109689.10	26893181	-0.17547658356419002	0.04467741691661701	False	False	26893220	AC	GT	-0.2035671270359501	0.06821441156811457	0.0031866240832180807	47.0	2.98422462873085	0.0031866240832180807	2.98422462873085	21.0	0.2212520712658664	True	False	26866972.0	0.02911010487163265	0.17127387871409416	chr4:26866972	0.124135	1.0	SNP_chr4:26826015	0.0379832	15.0	STIM2	+
chr1	ENSG00000204060.4	41861187	-0.11855259454419699	0.069008969342273	True	False	41861216	GT	AC	-0.24722631621446345	0.06868759474032553	0.00040276873808418157	54.0	3.5992862633945215	0.00040276873808418157	3.5992862633945215	16.0	0.037947130161848044	True	True	41866801.0	0.08504120421261871	0.24543226355745837	chr1:41866801	0.12372	1.0	SNP_chr1:41866801	0.115885	59.0	FOXO6	+
chr6	ENSG00000137171.10	43056429	-0.12442815650078999	0.0489049396447376	True	False	43056471	AAAT	ATTT	-0.187090128914243	0.06381001877814894	0.0036977824743870884	16.0	2.93198673964832	0.0036977824743870884	2.93198673964832	21.0	0.24596659235044535	True	False	42962422.0	0.003091562330232081	0.09775278822634434	chr6:42962422	0.123655	1.0	SNP_chr6:42962422	0.107314	7.0	KLC4	+
chr21	ENSG00000160256.8	46481344	-0.0741251911313576	0.0593544722421668	False	False	46481405	CTGT	ACAG	-0.20611276320598848	0.06213660577787562	0.0010459618834323127	5.0	3.3170907973762715	0.0010459618834323127	3.3170907973762715	12.0	0.06397328132411687	True	True	46261390.0	0.004149746162022428	0.10519632175946372	chr21:46261390	0.123585	1.0	SNP_chr21:46454595	0.07487410000000001	77.0	FAM207A	+
chr6	ENSG00000112294.8	24466799	0.505662685798565	0.0525936435833555	True	True	24466815	GTTTT	AAAAC	0.5618163360592152	0.052425598630009625	2.7749835178227604e-22	4.0	10.716450565003536	2.7749835178227604e-22	10.716450565003536	21.0	1.0359290970384147e-18	True	True	24464311.0	1.0	1.0	chr6:24464311	0.12331	3.0	SNP_chr6:24480769	0.156592	503.0	ALDH5A1	+
chr6	ENSG00000204396.6	31777334	0.0838577717485662	0.0795488705102644	True	False	31777372	AC	GT	0.22224015270635247	0.06809639202952908	0.0012888018678829693	48.0	3.2636112734134435	0.0012888018678829693	3.2636112734134435	19.0	0.10669152521811898	True	False	31676641.0	0.03377145698275932	0.18077978135674672	chr6:31676641	0.12297	2.0	SNP_chr6:31676641	0.16027	19.0	VWA7	-
chr9	ENSG00000173258.8	114254249	0.12173850960770098	0.0459501964864492	False	False	114254287	T	A	0.24208553711739214	0.06679510272079424	0.000363143404628788	42.0	3.624300693560092	0.000363143404628788	3.624300693560092	20.0	0.041546320771978514	True	True	114292394.0	0.003122833876740627	0.09775278822634434	chr9:114292394	0.122639	1.0	SNP_chr9:114383329	0.0467951	101.0	ZNF483	+
chr3	ENSG00000196353.7	131446309	-0.0878772080455328	0.0738993540247217	False	False	131446326	A	T	-0.21284636850468225	0.062423714208374725	0.0007603565077872305	8.0	3.40970368719468	0.0007603565077872305	3.40970368719468	70.0	0.18827018876103316	True	False	131382287.0	0.006319949488978607	0.11853614182380062	chr3:131382287	0.121672	1.0	SNP_chr3:131382287	0.0195831	138.0	CPNE4	-
chr14	ENSG00000165389.6	34925138	0.11554173337481599	0.0697250107746827	False	False	34925148	A	T	0.27078607735091537	0.0636130119174465	3.026469524991309e-05	24.0	4.2567718331326105	3.026469524991309e-05	4.2567718331326105	22.0	0.005802019011260299	True	True	34928280.0	0.7843192358387968	0.8627702280029489	chr14:34928280	0.121632	3.0	SNP_chr14:34928280	0.206365	153.0	SPTSSA	-
chr7	ENSG00000002933.3	150512621	-0.17165238289400397	0.047326097177535005	True	True	150512641	A	T	-0.2133417847875096	0.06359582662939929	0.0009257755083816152	17.0	3.354650707360807	0.0009257755083816152	3.354650707360807	17.0	0.0766266585806929	True	True	150499647.0	0.05669165422694925	0.21302900528280888	chr7:150499647	0.12104	1.0	SNP_chr7:150500356	0.0768594	64.0	TMEM176A	+
chr19	ENSG00000130165.6	11714271	0.0636639299045462	0.0770575173362333	False	False	11714282	T	A	0.2105476200417402	0.06878254224220548	0.0025053067724077074	51.0	3.061061908708379	0.0025053067724077074	3.061061908708379	23.0	0.19900917490149528	True	False	11734054.0	0.03315986781937018	0.17986920833453343	chr19:11734054	0.120591	2.0	SNP_chr19:11717417	0.197195	15.0	ELOF1	-
chr5	ENSG00000113048.12	71538493	0.0784585899717904	0.0465696906530783	True	False	71538534	AC	GT	0.20734386269249666	0.07153805025470489	0.0041994973520153855	66.0	2.898371733004565	0.0041994973520153855	2.898371733004565	17.0	0.2322472322678326	True	False	71475775.0	0.004019890661042282	0.10445179311131002	chr5:71475775	0.12041	1.0	SNP_chr5:71475775	0.0601999	2.0	MRPS27	-
chr6	ENSG00000137434.7	10696197	-0.0780729159694776	0.0420861892980007	True	False	10696208	T	A	-0.1752155157003822	0.0662266614934609	0.00873802661523277	32.0	2.6456945246693837	0.00873802661523277	2.6456945246693837	14.0	0.3356535121659282	True	False	10621226.0	0.0010070530721427418	0.06049890260466547	chr6:10621226	0.120075	1.0	SNP_chr6:10620217	0.0992499	42.0	C6orf52	-
chr17	ENSG00000094804.5	38375615	0.04462203632736099	0.0504030547581437	False	False	38375657	CGG	CCG	0.1830594775012005	0.06306601243680274	0.004040087935213893	10.0	2.902664532415791	0.004040087935213893	2.902664532415791	15.0	0.2061578786162675	True	False	38404408.0	0.01636819491429635	0.148005740240984	chr17:38404408	0.119906	1.0	SNP_chr17:38404408	0.0239417	1.0	CDC6	+
chr9	ENSG00000165185.10	115356120	0.0882869331484245	0.0506001163918222	True	False	115356158	GTTTT	AAAAC	0.21960413277266452	0.06220128697297324	0.0004949454178451316	7.0	3.5305400170913437	0.0004949454178451316	3.5305400170913437	28.0	0.06924250818679549	True	True	115434847.0	0.00036190579045839935	0.035699102046451985	chr9:115434847	0.119615	1.0	SNP_chr9:115441438	0.0522721	146.0	KIAA1958	+
chr7	ENSG00000071462.7	73074447	0.0661827884320844	0.0411329028327502	False	False	73074544	CCTT	AAGG	0.20696441478605554	0.06735228636602549	0.0023997106726378692	42.0	3.0728639806124622	0.0023997106726378692	3.0728639806124622	24.0	0.19900917490149528	True	False	73124408.0	0.0014836646048267178	0.07385968967330514	chr7:73124408	0.11942	3.0	SNP_chr7:73124408	0.353461	27.0	WBSCR22	+
chr15	ENSG00000167196.9	76273175	-0.0669625653007376	0.0652250308211661	False	False	76273190	A	T	-0.2127982647971163	0.06255217161839856	0.0007817765954012585	9.0	3.4019324875769086	0.0007817765954012585	3.4019324875769086	10.0	0.04390028816859182	True	True	76132498.0	0.003142211057102578	0.09775278822634434	chr15:76132498	0.119284	1.0	SNP_chr15:76188748	0.037505	67.0	FBXO22	+
chr1	ENSG00000092969.7	218703419	0.10743740606521199	0.063140142222009	True	False	218703430	T	A	0.2113465170034579	0.06809946501046246	0.002181036733873826	47.0	3.1034974646421625	0.002181036733873826	3.1034974646421625	15.0	0.1326447289859884	True	False	218565324.0	0.028284262967915936	0.17033157916498082	chr1:218565324	0.119131	2.0	SNP_chr1:218702876	0.12976400000000002	22.0	TGFB2	+
chr12	ENSG00000135473.10	56784656	0.0448803068245463	0.0610539355750708	False	False	56784690	GT	AC	0.18920582739689876	0.06517347758163561	0.004059046609155772	26.0	2.903110811601261	0.004059046609155772	2.903110811601261	10.0	0.1558827159871343	True	False	56812271.0	0.016601724557606827	0.1483744764137098	chr12:56812271	0.119046	1.0	SNP_chr12:56806475	0.088076	5.0	PAN2	-
chr12	ENSG00000182196.9	123517025	-0.191314811181442	0.055495879597213	True	True	123517055	AAAC	GTTT	-0.2687699032058639	0.061040599404210936	1.5848586703118574e-05	4.0	4.403133419874684	1.5848586703118574e-05	4.403133419874684	10.0	0.0016971990539705092	True	True	123518866.0	0.06473092789310135	0.224358370018745	chr12:123518866	0.118953	1.0	SNP_chr12:123518866	0.0827039	43.0	ARL6IP4	+
chr20	ENSG00000124225.11	56367024	0.0587302642281002	0.0473096142758329	False	False	56367056	AC	GT	0.20397831207959735	0.06241719223897035	0.0012376766355114885	7.0	3.2679828227236873	0.0012376766355114885	3.2679828227236873	15.0	0.08634413586430947	True	True	56368107.0	0.9284285037877136	0.9588496352081937	chr20:56368107	0.118562	2.0	SNP_chr20:56368107	0.255202	40.0	PMEPA1	-
chr6	ENSG00000120256.5	150149621	0.14674588519978898	0.0412272670083913	False	False	150149642	T	A	0.2137636286378165	0.06890418435949107	0.002196201851978559	52.0	3.102331601845194	0.002196201851978559	3.102331601845194	15.0	0.13322939874799658	True	False	150166041.0	0.1237645732642062	0.28866820263173754	chr6:150166041	0.118522	1.0	SNP_chr6:150166041	0.0476259	21.0	LRP11	-
chr5	ENSG00000039600.6	157100661	0.0591021126318984	0.0687235835718355	True	False	157100673	T	A	0.2105040580014936	0.06912626279370604	0.002638180832920917	53.0	3.045211031148932	0.002638180832920917	3.045211031148932	21.0	0.19395414652024873	True	False	157037657.0	0.0009191652159725824	0.05778249900666193	chr5:157037657	0.118464	1.0	SNP_chr5:157037657	0.106712	69.0	SOX30	-
chr15	ENSG00000171262.7	38709934	0.0766614694142025	0.0536210987500035	True	False	38709958	GT	AC	0.20546389102075066	0.0618961901731154	0.0010362618430702507	3.0	3.3194917239024813	0.0010362618430702507	3.3194917239024813	15.0	0.07584242098481675	True	True	38713105.0	0.3574734938380546	0.5214446765433238	chr15:38713105	0.118456	1.0	SNP_chr15:38713105	0.0864768	43.0	FAM98B	+
chr8	ENSG00000147509.9	54786928	-0.0525674386090328	0.0728163364181061	True	False	54786962	GT	AC	-0.1907147529969445	0.06603262195951004	0.004259785011164102	32.0	2.8881899179149237	0.004259785011164102	2.8881899179149237	15.0	0.21391180286759093	True	False	54906065.0	0.0017865565953309875	0.07897511460606241	chr8:54906065	0.11844	1.0	SNP_chr8:54875233	0.0315804	2.0	RGS20	+
chr16	ENSG00000157335.15	70284027	-0.204239438443036	0.0585480279435107	True	True	70284047	AAT	ATT	-0.2034738526165894	0.06229739277826225	0.0012446413383260199	6.0	3.266169634752172	0.0012446413383260199	3.266169634752172	1.0	0.009936635115707582	True	True	70292798.0	-inf		chr16:70292798	0.118368	1.0	SNP_chr16:70292798	0.118368	11.0	CLEC18C	+
chr7	ENSG00000155034.14	5556693	-0.17023562325362498	0.0620937963451984	False	False	5556726	AAAT	ATTT	-0.2867981981187149	0.06132909057403975	4.836750626196389e-06	9.0	4.676381068662298	4.836750626196389e-06	4.676381068662298	26.0	0.001379946848409751	True	True	5548651.0	0.0002375278603171019	0.028186436896767822	chr7:5548651	0.1183	1.0	SNP_chr7:5548651	0.112341	199.0	FBXL18	-
chr5	ENSG00000247121.2	96219739	0.0783967025881805	0.0706027901851838	False	False	96219786	ATCT	AGAT	0.2086303591871705	0.06248178096005694	0.000971597358239169	8.0	3.339059098212049	0.000971597358239169	3.339059098212049	26.0	0.10938003775268744	True	False	96053853.0	0.000857934836043472	0.054839194719898725	chr5:96053853	0.118015	1.0	SNP_chr5:96053853	0.0201547	147.0	CTD-2260A17.2	-
chr4	ENSG00000109321.6	75342300	-0.11072277322889698	0.054400192642978004	True	False	75342310	A	T	-0.1941950490407515	0.06267142313094047	0.0021710911588641814	8.0	3.098621976957767	0.0021710911588641814	3.098621976957767	10.0	0.09716164321865187	True	True	75374226.0	0.15581022815432494	0.32187942697679306	chr4:75374226	0.117739	1.0	SNP_chr4:75374226	0.0942578	12.0	AREG	+
chr17	ENSG00000129250.7	4950767	-0.113064732394934	0.0682521559743971	True	False	4950798	GT	AC	-0.25142251668023896	0.06948954968922462	0.0003784492526812461	59.0	3.6181342058578014	0.0003784492526812461	3.6181342058578014	15.0	0.034363278057021884	True	True	4805437.0	4.5286253565808534e-05	0.010859232737658913	chr17:4805437	0.11763	1.0	SNP_chr17:4958643	0.0542571	113.0	KIF1C	+
chr2	ENSG00000123600.14	172096118	0.0646962225087547	0.0744654074626949	False	False	172096164	AAGAG	CTCTT	0.1887603386577221	0.06392426446253048	0.0034662787371823856	17.0	2.952874628199514	0.0034662787371823856	2.952874628199514	19.0	0.21865263672733817	True	False	172160433.0	0.0036209168989938525	0.10104296305510944	chr2:172160433	0.116903	1.0	SNP_chr2:172221512	0.0686422	39.0	METTL8	-
chr3	ENSG00000119227.3	196680862	-0.42680784077756	0.0366562267795467	True	True	196680872	A	T	-0.4250668471315425	0.06088778252612461	3.3797227951108693e-11	32.0	6.981151710512083	2.6501631901096338e-11	6.981151710512083	20.0	1.9952922766383074e-08	True	True	196674879.0	2.8694095235125463e-08	2.2926582092865246e-05	chr3:196674879	0.116664	3.0	SNP_chr3:196674879	1.0	262.0	PIGZ	-
chr3	ENSG00000233280.2	97560039	0.0579533648182547	0.0764509828523492	True	False	97560101	AT	AT	0.19460164672124786	0.06658663318808307	0.0038395617544220795	36.0	2.922533208302766	0.0038395617544220795	2.922533208302766	9.0	0.13817061759364885	True	False	97443050.0	0.05240640563982177	0.20696677505289862	chr3:97443050	0.11658	1.0	SNP_chr3:97443050	0.105152	1.0	CRYBG3	+
chr12	ENSG00000158113.8	122661073	-0.192836738890106	0.0449970035534049	True	True	122661093	T	A	-0.21539899932406173	0.0687081383296311	0.0019747110571898237	51.0	3.1349852369841997	0.0019747110571898237	3.1349852369841997	23.0	0.16900909110099055	True	False	122655352.0	0.8577063583147362	0.9134386941599123	chr12:122655352	0.116282	2.0	SNP_chr12:122655352	0.127593	20.0	LRRC43	+
chr3	ENSG00000206530.4	113154706	0.16464932532971302	0.0375085417213269	False	False	113154733	GT	AC	0.29657262029899506	0.06324710245387816	4.725398449529102e-06	25.0	4.6891099954383755	4.725398449529102e-06	4.6891099954383755	25.0	0.0013123581558137933	True	True	113168160.0	1.4422284489965867e-05	0.00523791150340124	chr3:113168160	0.11618	1.0	SNP_chr3:113140008	0.052825	188.0	WDR52	-
chr19	ENSG00000073050.7	44068941	0.139663784640577	0.0444502402147703	True	True	44068958	A	T	0.21822922414382467	0.06420934395898477	0.0007973223335885634	22.0	3.3987144345100884	0.0007973223335885634	3.3987144345100884	23.0	0.08546353669922103	True	True	44052365.0	0.028310430179110706	0.17033157916498082	chr19:44052365	0.115717	1.0	SNP_chr19:44045094	0.0877584	87.0	XRCC1	-
chr18	ENSG00000141449.10	19016631	-0.0778489518015664	0.05913982375180099	True	False	19016678	GT	AC	-0.2066144697502541	0.06867179244984789	0.0029555930138878365	50.0	3.0087239953893437	0.0029555930138878365	3.0087239953893437	18.0	0.18822591493265078	True	False	18988109.0	0.07506174544215115	0.2357481706300266	chr18:18988109	0.115632	1.0	SNP_chr18:18988109	0.0469052	13.0	GREB1L	+
chr2	ENSG00000135624.11	73386280	-0.116288675503471	0.0830435559218909	False	False	73386327	AAACC	GGTTT	-0.23213062749007146	0.062269752010877435	0.00024011875259825517	9.0	3.727823220646877	0.00024011875259825517	3.727823220646877	16.0	0.024875175542335797	True	True	73401781.0	0.07782900565170374	0.23907702363285518	chr2:73401781	0.115247	1.0	SNP_chr2:73401781	0.0296328	141.0	CCT7	+
chr5	ENSG00000271043.1	79984564	-0.112362846182345	0.0598297828337199	True	False	79984576	T	A	-0.19730022642963155	0.06830374126737468	0.004283546998947682	47.0	2.888571295930932	0.004283546998947682	2.888571295930932	20.0	0.2628924770955963	True	False	79851927.0	0.0015600444092490596	0.07557883381451044	chr5:79851927	0.11475	1.0	SNP_chr5:79908731	0.0930083	6.0	MTRNR2L2	-
chr11	ENSG00000166478.5	9441842	0.19003498841098201	0.0580559037870112	False	False	9441852	A	T	0.22893499112879406	0.06518647861929741	0.0005382186229603625	30.0	3.5120011999086804	0.0005382186229603625	3.5120011999086804	14.0	0.0426134452041003	True	True	9576521.0	0.00820132802892645	0.12561946951808062	chr11:9576521	0.114739	2.0	SNP_chr11:9576521	0.197949	90.0	ZNF143	+
chr3	ENSG00000181585.3	46751074	0.199950452743332	0.0585928780562551	True	True	46751100	AAG	CTT	0.2815909883947014	0.060930503618377437	6.129663186323538e-06	5.0	4.621510929211652	6.129663186323538e-06	4.621510929211652	10.0	0.0007418190719969007	True	True	46718298.0	0.13726806186803672	0.30253701123480636	chr3:46718298	0.114384	3.0	SNP_chr3:46718298	0.168709	81.0	TMIE	+
chr10	ENSG00000138207.8	95329917	-0.10395543128007302	0.0771929586760486	True	False	95329968	CT	AG	-0.219534122609254	0.06475316633729702	0.0008232034450496206	26.0	3.3903225900291623	0.0008232034450496206	3.3903225900291623	17.0	0.06972822877450358	True	True	95422174.0	0.0005369302176739927	0.04267992366946529	chr10:95422174	0.114158	1.0	SNP_chr10:95455431	0.0579881	93.0	RBP4	-
chr9	ENSG00000168263.8	2792446	-0.149409500642863	0.0443394908095012	False	False	2792481	AC	GT	-0.29755183398467866	0.06336604053369492	4.5977469595567325e-06	26.0	4.6957618225562845	4.5977469595567325e-06	4.6957618225562845	12.0	0.0006743409039506326	True	True	2791753.0	0.1294010370022541	0.2943645378996105	chr9:2791753	0.114104	1.0	SNP_chr9:2791753	0.06801669999999999	114.0	KCNV2	+
chr2	ENSG00000178074.5	200903087	0.14029577431453102	0.0520385429347862	False	False	200903113	ATT	AAT	0.232948397205148	0.06398508498551915	0.00033560757671400785	22.0	3.640667153257169	0.00033560757671400785	3.640667153257169	11.0	0.02414686909988615	True	True	200710167.0	0.009289926967667523	0.13067024490346385	chr2:200710167	0.113906	1.0	SNP_chr2:200710167	0.0288575	125.0	C2orf69	+
chr15	ENSG00000140598.9	82464424	0.23750140794151897	0.0579721999588334	True	True	82464434	A	T	0.26940585341048506	0.06492724901233576	4.765429510340578e-05	33.0	4.149349579855134	4.765429510340578e-05	4.149349579855134	24.0	0.009232142087096537	True	True	82389282.0	0.002649200462432775	0.09230593425410266	chr15:82389282	0.113657	2.0	SNP_chr15:82389282	0.36953	117.0	EFTUD1	-
chr1	ENSG00000160818.12	156631348	-0.0582596930800831	0.0593461165097186	False	False	156631383	GT	AC	-0.20576011910401004	0.0665854635101575	0.0022635184472934613	37.0	3.090165754761498	0.0022635184472934613	3.090165754761498	14.0	0.12950100713549761	True	False	156637499.0	0.14410981622773605	0.3098261208904372	chr1:156637499	0.113586	1.0	SNP_chr1:156639753	0.0856638	14.0	GPATCH4	-
chr11	ENSG00000173825.6	65095663	0.0575780464521999	0.04456198922776001	True	False	65095673	A	T	0.20301675435183	0.0628141224668929	0.001399282601012084	10.0	3.232024047758256	0.001399282601012084	3.232024047758256	10.0	0.06972822877450358	True	True	65139539.0	0.028452757927604194	0.17060816383956987	chr11:65139539	0.113455	1.0	SNP_chr11:65211979	0.0605851	41.0	TIGD3	+
chr3	ENSG00000144642.16	29820763	0.138635893734109	0.0640431361617668	False	False	29820800	AT	AT	0.2119782954171972	0.06269218032873372	0.0008406742918492363	10.0	3.3812557532002305	0.0008406742918492363	3.3812557532002305	79.0	0.2200343532052969	True	False	29820789.0	-inf		chr3:29820789	0.1126	1.0	SNP_chr3:29820789	0.1126	105.0	RBMS3	+
chr14	ENSG00000176153.10	65460557	-0.100042546815497	0.0831211935521803	True	False	65460590	T	A	-0.2310100475995692	0.06471976206200876	0.00043696363096051166	27.0	3.5693896306082795	0.00043696363096051166	3.5693896306082795	13.0	0.03437226450794356	True	True	65506729.0	0.014208136996812571	0.1420026934285419	chr14:65506729	0.11227	1.0	SNP_chr14:65442411	0.108825	35.0	GPX2	-
chr19	ENSG00000160014.12	47154309	0.0758551984261812	0.0811586567786329	False	False	47154359	ATTT	AAAT	0.19671934174986688	0.0639581479041219	0.002348353396899544	18.0	3.0757510684137395	0.002348353396899544	3.0757510684137395	18.0	0.16056113673929834	True	False	47104535.0	0.008173031862359872	0.12561946951808062	chr19:47104535	0.112242	2.0	SNP_chr19:47104535	0.204013	28.0	CALM3	+
chr16	ENSG00000162104.5	4005539	-0.0953485621175772	0.0501780696653872	True	False	4005562	GTTT	AAAC	-0.2084938166270534	0.0617323076071445	0.0008480433308348546	2.0	3.3773857597204686	0.0008480433308348546	3.3773857597204686	18.0	0.07461693079758114	True	True	4062436.0	0.0007852196982527603	0.05206560488829506	chr16:4062436	0.112156	1.0	SNP_chr16:4062436	0.067335	94.0	ADCY9	-
chr9	ENSG00000205108.5	34634801	-0.0447195990241636	0.0651850309705144	False	False	34634840	GT	AC	-0.18139204387078686	0.06334706241884465	0.00455950408162076	12.0	2.863464175677796	0.00455950408162076	2.863464175677796	13.0	0.2028653385322513	True	False	34740900.0	0.003865772120431178	0.10342574225755753	chr9:34740900	0.111974	1.0	SNP_chr9:34740900	0.0237958	1.0	FAM205A	-
chr5	ENSG00000145675.10	67462290	0.0483205764312561	0.0705189190696974	True	False	67462332	GT	AC	0.2017205195066739	0.06996022310125465	0.004374087609553733	57.0	2.8833601518783083	0.004374087609553733	2.8833601518783083	19.0	0.25783198092684756	True	False	67696578.0	0.004981128894941934	0.11161628027798591	chr5:67696578	0.111972	1.0	SNP_chr5:67696578	0.025679700000000003	5.0	PIK3R1	+
chr11	ENSG00000134909.14	128930232	-0.24220568740543802	0.056435777903229005	True	True	128930305	AGAT	ATCT	-0.2813254026381527	0.06194271607133218	8.837808185682338e-06	13.0	4.541702729247183	8.837808185682338e-06	4.541702729247183	28.0	0.002501004806415975	True	True	129149659.0	0.040739894276884	0.18969216507709974	chr11:129149659	0.11175999999999997	1.0	SNP_chr11:129149659	0.0349661	273.0	ARHGAP32	-
chr2	ENSG00000163053.6	230917640	-0.219620539199274	0.0664228157322775	True	True	230917671	CTTT	AAAG	-0.2980382170842195	0.06025091033209076	1.3842126403941885e-06	2.0	4.946617660073408	1.3842126403941885e-06	4.946617660073408	16.0	0.000307050509998844	True	True	230926825.0	0.2923304201285519	0.4607597599798146	chr2:230926825	0.111628	1.0	SNP_chr2:230926825	0.07737589999999997	91.0	SLC16A14	-
chr15	ENSG00000166426.7	78636799	-0.18938451445494897	0.0634778170463822	True	False	78636810	A	T	-0.3041937019931685	0.06589342532303476	6.811043350420495e-06	44.0	4.616449979673916	6.811043350420495e-06	4.616449979673916	18.0	0.0013517973026469987	True	True	78628956.0	0.006530747466714368	0.12009334912374056	chr15:78628956	0.11147	3.0	SNP_chr15:78628956	0.5442359999999999	99.0	CRABP1	+
chr11	ENSG00000185238.8	20542259	-0.0460062525975851	0.0538210001895448	False	False	20542270	T	A	-0.19825922937987706	0.06638410878309077	0.0031441715042253068	35.0	2.9865465246763585	0.0031441715042253068	2.9865465246763585	18.0	0.19684017350648095	True	False	20356444.0	0.012551677755325698	0.13895799774279274	chr11:20356444	0.111467	1.0	SNP_chr11:20567683	0.05930930000000001	28.0	PRMT3	+
chr19	ENSG00000161243.4	39503601	0.6290011303947379	0.0476286153279312	True	True	39503638	AAAC	GTTT	0.6518950578363766	0.048152681965994065	1.2293245675782924e-31	5.0	13.53808409460457	1.2293245675782924e-31	13.53808409460457	31.0	1.9667963756685098e-27	True	True	39524333.0	4.109053202144935e-10	6.639152391145627e-07	chr19:39524333	0.111456	2.0	SNP_chr19:39541217	0.113153	570.0	FBXO27	-
chr10	ENSG00000048740.13	11066575	0.0589241737220102	0.0586048517376441	True	False	11066604	AAT	ATT	0.19025324948158603	0.0623402377779915	0.0025216540546935747	5.0	3.0518531250895027	0.0025216540546935747	3.0518531250895027	29.0	0.23596809727796128	True	False	10974256.0	0.006655821791468154	0.12040918544073531	chr10:10974256	0.111422	1.0	SNP_chr10:10974256	0.08335769999999999	48.0	CELF2	+
chr7	ENSG00000172354.5	100347683	-0.0502822380921712	0.0493750474649246	False	False	100347722	AC	GT	-0.1943855430668434	0.06851078820678648	0.0050066285133497064	48.0	2.8372983022780076	0.0050066285133497064	2.8372983022780076	18.0	0.27240107548299175	True	False	100335665.0	0.007877789540803334	0.12469181487260518	chr7:100335665	0.110868	1.0	SNP_chr7:100240771	0.0215278	11.0	GNB2	+
chr3	ENSG00000011376.5	45577238	0.42036937181106204	0.0429844686240831	True	True	45577282	AC	GT	0.4535797675684424	0.060499662734808786	1.642406356245832e-12	36.0	7.497228035082467	1.642406356245832e-12	7.497228035082467	15.0	1.1558735759638006e-09	True	True	45570065.0	0.2134163086905914	0.38357806915708587	chr3:45570065	0.110642	3.0	SNP_chr3:45415318	0.17544	409.0	LARS2	+
chr16	ENSG00000153774.4	75397841	-0.209387988035365	0.0516735795576656	False	False	75397871	AC	GT	-0.3192541013218243	0.06403754673417365	1.2561558025731223e-06	34.0	4.9854205478401665	1.2561558025731223e-06	4.9854205478401665	26.0	0.00042655359495473634	True	True	75337401.0	0.01288372219469103	0.13895799774279274	chr16:75337401	0.110548	1.0	SNP_chr16:75496758	0.0767438	306.0	CFDP1	-
chr10	ENSG00000185009.8	75931523	-0.11118727085876899	0.0587462773623127	True	False	75931601	GT	AC	-0.19756832564426285	0.06897290172084028	0.004618938391535593	51.0	2.8644340127068664	0.004618938391535593	2.8644340127068664	20.0	0.2769285940647478	True	False	75782542.0	0.005797918064805498	0.11509407537340603	chr10:75782542	0.110327	1.0	SNP_chr10:75782542	0.0357735	3.0	AP3M1	-
chr19	ENSG00000172687.9	21565045	-0.23293069243214998	0.0374549741427224	False	False	21565061	T	A	-0.2330074872628276	0.06859309361690613	0.0008213020180211058	52.0	3.3969525935683746	0.0008213020180211058	3.3969525935683746	14.0	0.059766131841609935	True	True	21568287.0	0.13864985054206025	0.3038848733592268	chr19:21568287	0.110253	2.0	SNP_chr19:21520542	0.120283	169.0	ZNF738	+
chr17	ENSG00000182446.9	79599344	0.264760927417757	0.061804504296812994	False	False	79599366	T	A	0.29912206069027136	0.06522878474199705	7.694238035906037e-06	39.0	4.585737138494992	7.694238035906037e-06	4.585737138494992	21.0	0.0017242180820104679	True	True	79529315.0	0.03979224938246771	0.18813022045320532	chr17:79529315	0.110063	1.0	SNP_chr17:79457747	0.10646	370.0	NPLOC4	-
chr6	ENSG00000146072.6	47292478	0.0485052832583356	0.0616607364470426	True	False	47292514	GTTT	AAAC	0.1794883257468327	0.06259515641777723	0.0044953147472663844	6.0	2.867447515409634	0.0044953147472663844	2.867447515409634	23.0	0.2985331952273673	True	False	47310630.0	0.009551209228446834	0.1313096537500136	chr6:47310630	0.11001199999999997	1.0	SNP_chr6:47310630	0.0603905	7.0	TNFRSF21	-
chr8	ENSG00000206579.7	55941508	0.0687044317650566	0.0748237684169634	True	False	55941541	AC	GT	0.19929733719721968	0.06286312033862325	0.0017182282759550848	10.0	3.1703379680116024	0.0017182282759550848	3.1703379680116024	45.0	0.2454131337868344	True	False	56063021.0	0.002726646637853122	0.09230593425410266	chr8:56063021	0.109979	2.0	SNP_chr8:56063021	0.25511500000000004	69.0	XKR4	+
chr2	ENSG00000055332.12	37380268	0.248955134501505	0.0638951598075232	True	True	37380278	T	A	0.3032557961643072	0.06063215973308054	1.0796395639423968e-06	6.0	5.001566784018955	1.0796395639423968e-06	5.001566784018955	19.0	0.00028788588972524014	True	True	37380668.0	0.5689734123399461	0.7016545810891831	chr2:37380668	0.109974	1.0	SNP_chr2:37380668	0.0951052	176.0	EIF2AK2	-
chr4	ENSG00000151458.7	125655252	-0.103801226195002	0.0614736910807439	True	False	125655263	A	T	-0.19853954411567928	0.06812116405624942	0.003954326063125165	46.0	2.9145060403216245	0.003954326063125165	2.9145060403216245	13.0	0.18391064733703347	True	False	125637159.0	0.008194987166171222	0.12561946951808062	chr4:125637159	0.109968	1.0	SNP_chr4:125580359	0.0503431	9.0	ANKRD50	-
chr10	ENSG00000138119.12	95081759	0.0903431695770705	0.0413236669127259	False	False	95081771	A	T	0.2479917663614381	0.06546287887482191	0.00019601444939598377	34.0	3.7882807878896965	0.00019601444939598377	3.7882807878896965	36.0	0.040639764698311154	True	True	95083204.0	0.7932883861209314	0.8686274092238238	chr10:95083204	0.109945	1.0	SNP_chr10:95083204	0.107962	177.0	MYOF	-
chr2	ENSG00000134308.9	9866322	-0.128304998436449	0.0590765329662974	False	False	9866360	AAAT	ATTT	-0.23284274273397915	0.062131665893968034	0.00022274432691944083	8.0	3.7475696069592166	0.00022274432691944083	3.7475696069592166	18.0	0.02577193923459799	True	True	9801788.0	0.0004863880153868474	0.04105777216849297	chr2:9801788	0.109641	4.0	SNP_chr2:9801788	0.141286	103.0	YWHAQ	-
chr10	ENSG00000107758.11	75137585	0.11745173593752802	0.0787507829548036	False	False	75137610	GT	AC	0.2559940040537603	0.06562240365330609	0.0001277725841373672	36.0	3.901015351498226	0.0001277725841373672	3.901015351498226	13.0	0.012600775939771738	True	True	75131270.0	0.021642360496255703	0.15817433722295615	chr10:75131270	0.109541	1.0	SNP_chr10:75131270	0.027985500000000003	141.0	PPP3CB	-
chr11	ENSG00000176971.2	27023801	-0.0777937177398071	0.0659404132445802	True	False	27023811	A	T	-0.2114499349444834	0.06430746373343241	0.0011659646162271804	22.0	3.288108761698123	0.0011659646162271804	3.288108761698123	9.0	0.05546363100600196	True	True	27029464.0	0.4830852628297223	0.6298568885679916	chr11:27029464	0.109534	2.0	SNP_chr11:27029464	0.133302	109.0	FIBIN	+
chr10	ENSG00000107745.12	74438582	-0.0478147096826633	0.0611263980165003	False	False	74438600	CT	AG	-0.19924546403999288	0.06981851910087335	0.004782334855063211	56.0	2.8537623914956476	0.004782334855063211	2.8537623914956476	30.0	0.3745971568574004	True	False	74142952.0	0.008166420497500425	0.12561946951808062	chr10:74142952	0.10946	1.0	SNP_chr10:74142952	0.012970600000000002	1.0	MICU1	-
chr6	ENSG00000112319.13	133489543	0.0808521443241818	0.0623843489524871	False	False	133489582	AC	GT	0.2152883356447613	0.06660019318832615	0.0014198981733475765	38.0	3.2325482155282637	0.0014198981733475765	3.2325482155282637	34.0	0.17654660136868244	True	False	133878983.0	0.00032863963953987444	0.03379069003368657	chr6:133878983	0.109415	1.0	SNP_chr6:133508143	0.033226599999999995	207.0	EYA4	+
chr19	ENSG00000161681.11	51156940	-0.0406316725826493	0.0602382883827569	False	False	51156998	AC	GT	-0.20287385774961686	0.07048470961375733	0.004449448646364705	60.0	2.8782676251534074	0.004449448646364705	2.8782676251534074	19.0	0.2606065219596511	True	False	51203275.0	0.01410421393204232	0.1420026934285419	chr19:51203275	0.10935999999999997	2.0	SNP_chr19:51203275	0.210671	21.0	SHANK1	-
chr1	ENSG00000186094.12	50585733	-0.0696315851072357	0.0559789438488671	True	False	50585751	AT	AT	-0.20204767130871476	0.06648435381298064	0.002664867362072009	36.0	3.039025871817472	0.002664867362072009	3.039025871817472	75.0	0.4655176837144061	True	False	50267932.0	0.001585193921653608	0.07584251158091214	chr1:50267932	0.109303	1.0	SNP_chr1:49073954	0.0902473	32.0	AGBL4	-
chr11	ENSG00000014138.4	65095663	-0.18109645310750197	0.0479078207709093	True	True	65095673	A	T	-0.23079732712415266	0.06241809757190037	0.00026907465001555934	10.0	3.6976027162361627	0.00026907465001555934	3.6976027162361627	14.0	0.02451950958437147	True	True	65012857.0	0.05716150804057054	0.21367038561130228	chr11:65012857	0.109271	2.0	SNP_chr11:65012857	0.170727	70.0	POLA2	+
chr7	ENSG00000006704.6	74073725	0.0543300352412939	0.0692561395720169	False	False	74073737	T	A	0.19950832792831616	0.0684389144433319	0.003950664786972016	48.0	2.91512993084528	0.003950664786972016	2.91512993084528	24.0	0.2820239451397522	True	False	73843290.0	0.0044881499609791264	0.10768864320787754	chr7:73843290	0.10919	1.0	SNP_chr7:73886570	0.0377151	23.0	GTF2IRD1	+
chr12	ENSG00000135480.10	52625339	-0.250980345598525	0.0603397507994426	True	True	52625352	GT	AC	-0.2872150261318078	0.06132109553187993	4.6790679902153115e-06	9.0	4.683788240255574	4.6790679902153115e-06	4.683788240255574	18.0	0.0009792786031672864	True	True	52641128.0	0.20313575530201325	0.3721748876090543	chr12:52641128	0.109115	2.0	SNP_chr12:52641128	0.131147	63.0	KRT7	+
chr15	ENSG00000185418.11	102181476	0.23609583469283302	0.0498926390398735	True	True	102181494	AAAAC	GTTTT	0.31034140457964976	0.06309520854919003	1.6728211561527825e-06	26.0	4.918620790954399	1.6728211561527825e-06	4.918620790954399	14.0	0.00032134521396401123	True	True	102192540.0	0.1304666106101368	0.29520269317368086	chr15:102192540	0.10904	1.0	SNP_chr15:102233260	0.07647280000000001	271.0	TARSL2	-
chr8	ENSG00000136997.10	128712010	-0.0509352914146922	0.0674836595974021	False	False	128712038	CT	AG	-0.1921622881386074	0.06557008433652359	0.0037329536231199595	29.0	2.930639636703501	0.0037329536231199595	2.930639636703501	23.0	0.2632000527639037	True	False	128764965.0	0.005737563452571912	0.11476509449298049	chr8:128764965	0.108452	2.0	SNP_chr8:128798039	0.160722	9.0	MYC	+
chr4	ENSG00000163734.4	74814126	0.0773113222779126	0.0718615202356726	True	False	74814137	A	T	0.19942244005885595	0.0663681244093815	0.002968683438609852	35.0	3.0047924637548817	0.002968683438609852	3.0047924637548817	6.0	0.08371549663765238	True	True	74819876.0	0.08530819612740291	0.24584760579186626	chr4:74819876	0.108345	1.0	SNP_chr4:74819876	0.0312879	19.0	CXCL3	-
chr14	ENSG00000151327.8	35473140	0.18920417478993104	0.0448815912633647	False	False	35473166	AAAT	ATTT	0.2762390457276028	0.06140172136174778	1.0557036460476781e-05	8.0	4.498881132340616	1.0557036460476781e-05	4.498881132340616	26.0	0.0027344039132069543	True	True	35516099.0	0.012138009558707304	0.13840598379702326	chr14:35516099	0.108302	2.0	SNP_chr14:35516099	0.122037	240.0	FAM177A1	+
chr4	ENSG00000109475.12	109561465	0.07776810277304201	0.0449512874955902	True	False	109561482	A	T	0.1993227366845924	0.06981739949530583	0.004765712234955239	56.0	2.854914937042218	0.004765712234955239	2.854914937042218	22.0	0.30120773227420994	True	False	109473713.0	0.007460113697869095	0.12347879026654285	chr4:109473713	0.108131	1.0	SNP_chr4:109632920	0.0352048	3.0	RPL34	+
chr14	ENSG00000092295.7	24790455	0.15389534853605702	0.0718124246802763	True	False	24790477	A	T	0.28784128490727945	0.0619470483390467	5.578820253335839e-06	14.0	4.646569814462754	5.578820253335839e-06	4.646569814462754	16.0	0.0010274019595179291	True	True	24828814.0	0.007234516529766788	0.12242889547002045	chr14:24828814	0.108105	1.0	SNP_chr14:24739363	0.07914639999999999	135.0	TGM1	-
chr17	ENSG00000186532.7	1682774	0.27816333128653103	0.0335723096910673	True	True	1682808	AAAAC	GTTTT	0.2796429457928508	0.0615907047282545	8.842754996721938e-06	10.0	4.540343336330842	8.842754996721938e-06	4.540343336330842	14.0	0.0013612737599283573	True	True	1679445.0	0.033677740815351714	0.18077604911969108	chr17:1679445	0.1081	1.0	SNP_chr17:1679445	0.0630814	63.0	SMYD4	-
chr11	ENSG00000173156.2	66806461	0.0897028327700059	0.040989473834583	True	False	66806489	AAAT	ATTT	0.17925388277300078	0.06222115542195586	0.004309416947523829	3.0	2.8809153664438027	0.004309416947523829	2.8809153664438027	12.0	0.18474244172810572	True	False	66824261.0	0.00586492246283237	0.11540841496571275	chr11:66824261	0.10771300000000003	1.0	SNP_chr11:66824261	0.0569572	4.0	RHOD	+
chr7	ENSG00000133627.13	152636012	0.0424525483635889	0.056054892220179	True	False	152636084	CCCT	AGGG	0.19247004937397608	0.06723776325810492	0.004622280180625258	40.0	2.862529032013502	0.004622280180625258	2.862529032013502	16.0	0.23754863877879465	True	False	152544056.0	0.0012811222874782994	0.0686991078990041	chr7:152544056	0.107643	2.0	SNP_chr7:152544056	0.114805	24.0	ACTR3B	+
chr13	ENSG00000083544.9	61095599	0.11559894871931098	0.0643982802128113	False	False	61095610	A	T	0.21232546321642765	0.06529185499649708	0.0013230052418632984	29.0	3.2519441089216863	0.0013230052418632984	3.2519441089216863	27.0	0.14132110369520637	True	False	61090734.0	0.06132127029877939	0.21951505919087955	chr13:61090734	0.107125	1.0	SNP_chr13:61090734	0.0328896	40.0	TDRD3	+
chr4	ENSG00000168556.5	184339636	-0.0642071812268811	0.0640691000069793	False	False	184339668	AAAT	ATTT	-0.18312074216177152	0.06496444421515457	0.005242516801472864	24.0	2.818784096040247	0.005242516801472864	2.818784096040247	22.0	0.32203325981654723	True	False	184413204.0	0.0005498470525792156	0.042912028664026915	chr4:184413204	0.107086	3.0	SNP_chr4:184413204	0.215571	10.0	ING2	+
chr7	ENSG00000164610.4	33087603	-0.11037914574166599	0.0390568509736997	True	False	33087629	GT	AC	-0.19401862965175576	0.06280195162951259	0.0022381632101632397	9.0	3.0893726168946056	0.0022381632101632397	3.0893726168946056	12.0	0.11443421528437286	True	False	33049584.0	0.0901942790743745	0.2523631138832013	chr7:33049584	0.106687	1.0	SNP_chr7:33049584	0.032818699999999985	43.0	RP9	-
chr3	ENSG00000088726.11	12740811	-0.141126624568512	0.0868099226543648	True	False	12740842	GT	AC	-0.25004174821218983	0.06498368208725239	0.00015582970479799014	31.0	3.8477620870492286	0.00015582970479799014	3.8477620870492286	18.0	0.01940170775924548	True	True	12796026.0	0.00021472925814182496	0.02723312337386002	chr3:12796026	0.106453	5.0	SNP_chr3:12742891	0.136891	59.0	TMEM40	-
chr1	ENSG00000116147.12	175284935	0.0611836120249062	0.0682838145766334	True	False	175284982	GT	AC	0.19938258279425602	0.06683010690700232	0.003179795959291183	38.0	2.9834245674888353	0.003179795959291183	2.9834245674888353	38.0	0.33267855980082367	True	False	175426557.0	0.006294444379323803	0.11838609759292876	chr1:175426557	0.106372	1.0	SNP_chr1:175426557	0.0699365	39.0	TNR	-
chr9	ENSG00000137145.16	19170951	0.181348348766633	0.0664685507741857	True	False	19170994	AC	GT	0.2837005127405689	0.06494577904622309	1.9364825242248675e-05	35.0	4.368267143868643	1.9364825242248675e-05	4.368267143868643	28.0	0.004854448513385911	True	True	19181237.0	0.03887180078948026	0.18721259090292178	chr9:19181237	0.106266	4.0	SNP_chr9:19170821	0.320329	53.0	DENND4C	+
chr10	ENSG00000156510.11	70986411	-0.168531429732638	0.0568203597050971	True	False	70986421	A	T	-0.22206935387657392	0.06457299697937544	0.0006939690491959883	25.0	3.439043629142731	0.0006939690491959883	3.439043629142731	23.0	0.07743015428016743	True	True	70976833.0	0.31143027261261785	0.4788008232008498	chr10:70976833	0.10608499999999997	5.0	SNP_chr10:71078016	0.126458	58.0	HKDC1	+
chr19	ENSG00000126262.4	35926677	-0.0532149454367511	0.0613768289009238	True	False	35926693	T	A	-0.1814464325708507	0.06282717441788999	0.004223397347837868	8.0	2.888024716247369	0.004223397347837868	2.888024716247369	17.0	0.23318966318655848	True	False	35963194.0	0.0038311423517128134	0.10342574225755753	chr19:35963194	0.106084	1.0	SNP_chr19:35963194	0.026354	21.0	FFAR2	+
chr10	ENSG00000086475.10	13389188	-0.0757183563330925	0.0544111028450832	True	False	13389198	T	A	-0.2088500752706149	0.06490866663757018	0.0014814004415588163	26.0	3.2175992219462586	0.0014814004415588163	3.2175992219462586	16.0	0.10392495881494447	True	False	13316312.0	0.0005220185192051874	0.04234444638019743	chr10:13316312	0.105759	1.0	SNP_chr10:13417484	0.0633487	68.0	SEPHS1	-
chr1	ENSG00000175984.10	115072203	0.0570767413081169	0.0466882167790251	False	False	115072235	AAAT	ATTT	0.1880202014315296	0.06393350636925829	0.003598440936257506	17.0	2.9408711035742128	0.003598440936257506	2.9408711035742128	22.0	0.24922405509103054	True	False	115120297.0	0.0814345153943043	0.2416169720076507	chr1:115120297	0.1054	1.0	SNP_chr1:115080263	0.0645821	18.0	DENND2C	-
chr1	ENSG00000159176.9	201543191	-0.0460452666479813	0.061790893791682004	False	False	201543202	A	T	-0.18876508477595685	0.06666401563440902	0.005067321523375454	36.0	2.83158887114092	0.005067321523375454	2.83158887114092	15.0	0.2422108158844503	True	False	201521609.0	0.003478304242611037	0.10059462563204484	chr1:201521609	0.105207	3.0	SNP_chr1:201521609	0.43785	6.0	CSRP1	-
chr12	ENSG00000111671.5	6987603	0.42728657440157003	0.0396115520900534	False	False	6987626	AAAAT	ATTTT	0.5336812795881406	0.05402887707918248	1.3852359988814162e-19	8.0	9.877704450640339	1.3852359988814162e-19	9.877704450640339	13.0	2.2865958706297547e-16	True	True	6977275.0	0.07546500668812102	0.23609251567420117	chr12:6977275	0.104973	9.0	SNP_chr12:6977275	0.24105	173.0	SPSB2	-
chr12	ENSG00000111087.5	57904388	0.0463905515948828	0.0671044731302299	True	False	57904421	A	T	0.1890703271165016	0.0669693581928561	0.005200553175084209	38.0	2.823236360904389	0.005200553175084209	2.823236360904389	7.0	0.1436565285983636	True	False	57915807.0	0.003555232312596037	0.10059462563204484	chr12:57915807	0.10496	1.0	SNP_chr12:57915807	0.020545	20.0	GLI1	+
chr22	ENSG00000100243.16	43044846	0.223505193284159	0.0370236118834065	True	True	43044859	AC	GT	0.25391917689485016	0.06105072842036813	4.388773202999574e-05	2.0	4.159150651675698	4.388773202999574e-05	4.159150651675698	26.0	0.00922028052699265	True	True	43069740.0	0.002288508714448963	0.0872801175582206	chr22:43069740	0.104693	1.0	SNP_chr22:43013218	0.08928849999999999	320.0	CYB5R3	-
chr2	ENSG00000115339.9	166654043	0.12463811042395599	0.0411648969900916	True	True	166654062	AAAT	ATTT	0.2126976089966822	0.06242578376015615	0.0007670237902287743	8.0	3.4072076662085653	0.0007670237902287743	3.4072076662085653	9.0	0.03997268280088	True	True	166654042.0	-inf		chr2:166654042	0.104685	1.0	SNP_chr2:166654042	0.104685	74.0	GALNT3	-
chr9	ENSG00000238227.3	139021856	0.17115831073043303	0.0365267226530995	True	True	139021872	T	A	0.22190981445113306	0.06255058970653149	0.0004662952653405179	10.0	3.547685409398489	0.0004662952653405179	3.547685409398489	13.0	0.03617432053427016	True	True	138998610.0	0.37203210957872346	0.5347731502265001	chr9:138998610	0.104523	1.0	SNP_chr9:138998610	0.0951455	72.0	C9orf69	-
chr22	ENSG00000099998.13	24705105	0.159135612485919	0.035557295588549	True	True	24705125	AC	GT	0.2120582260117471	0.06243466164411659	0.0007962991731347341	8.0	3.396482345343662	0.0007962991731347341	3.396482345343662	8.0	0.03763660405017019	True	True	24732045.0	0.6318702330755624	0.7494460272060779	chr22:24732045	0.104432	2.0	SNP_chr22:24732045	0.15458	22.0	GGT5	-
chr6	ENSG00000188112.4	42206574	-0.0482615498573177	0.0671648358976968	False	False	42206609	AC	GT	-0.19731782066521544	0.06594477593805326	0.0030846654010834073	32.0	2.992167580500546	0.0030846654010834073	2.992167580500546	19.0	0.2014349459262589	True	False	42108009.0	0.006031810325987115	0.1171182612506368	chr6:42108009	0.104303	1.0	SNP_chr6:42108009	0.0942363	50.0	C6orf132	-
chr6	ENSG00000112293.10	24466799	0.518439713132711	0.0543870349529218	True	True	24466815	GTTTT	AAAAC	0.5646464616547201	0.052303346485454864	1.5440606970494195e-22	4.0	10.795608686563558	1.5440606970494195e-22	10.795608686563558	22.0	6.31948134914024e-19	True	True	24474335.0	0.4920900696187551	0.6375546710319204	chr6:24474335	0.104019	3.0	SNP_chr6:24475545	0.12934	439.0	GPLD1	-
chr7	ENSG00000164647.4	89825251	0.672339072541686	0.0515873665220357	True	True	89825282	GTTTTT	AAAAAC	0.6933953425259856	0.04584796645644588	5.08674953961632e-37	6.0	15.123797108530196	5.08674953961632e-37	15.123797108530196	11.0	5.595074779547104e-33	True	True	89820882.0	1.0	1.0	chr7:89820882	0.10372	2.0	SNP_chr7:89818209	0.110401	257.0	STEAP1	+
chr6	ENSG00000008018.8	170861607	0.222871429659292	0.0649067611197554	False	False	170861617	A	T	0.3144219651373469	0.06273040771188586	1.0763847330929536e-06	24.0	5.012273578412781	1.0763847330929536e-06	5.012273578412781	9.0	0.0001483155158878349	True	True	170885912.0	0.10838761794268993	0.2716064191193642	chr6:170885912	0.103627	1.0	SNP_chr6:170885912	0.08546050000000001	271.0	PSMB1	-
chr8	ENSG00000215114.3	59317222	-0.23913092129424804	0.0351687608448706	True	True	59317232	A	T	-0.30934602002870343	0.0639677888359672	2.4821376942244642e-06	32.0	4.8359655016677285	2.4821376942244642e-06	4.8359655016677285	11.0	0.00036463182860506615	True	True	59323811.0	0.6166217276248389	0.7373431274160918	chr8:59323811	0.103543	2.0	SNP_chr8:59323811	0.215105	351.0	UBXN2B	+
chr20	ENSG00000080839.7	35639164	0.136147745840136	0.0647767659085561	False	False	35639192	GT	AC	0.24488626794563645	0.06297915788695865	0.00013109359471316274	16.0	3.8883699967088003	0.00013109359471316274	3.8883699967088003	27.0	0.023352120985166615	True	True	35605198.0	0.012123192942843829	0.13840598379702326	chr20:35605198	0.103492	1.0	SNP_chr20:35606037	0.0735233	131.0	RBL1	-
chr20	ENSG00000064655.14	45643268	0.0632623701825599	0.0795194566637573	False	False	45643314	GT	AC	0.2060231010860676	0.06919373099562133	0.003265320495561209	53.0	2.977482181140153	0.003265320495561209	2.977482181140153	43.0	0.3685218140500976	True	False	45608564.0	0.003768468860448063	0.10258966335597963	chr20:45608564	0.103233	2.0	SNP_chr20:45608700	0.272082	17.0	EYA2	+
chr5	ENSG00000081189.9	88238425	0.0536584713032842	0.0573714191868981	True	False	88238468	AC	GT	0.1905931083677773	0.06559052723971294	0.004030526114228245	29.0	2.905802352696737	0.004030526114228245	2.905802352696737	17.0	0.2253308497689909	True	False	88247234.0	0.03959070801549162	0.18801781699353545	chr5:88247234	0.102955	2.0	SNP_chr5:88247234	0.119034	5.0	MEF2C	-
chr11	ENSG00000109906.9	114010349	0.0623941831251326	0.0685856676364811	False	False	114010386	GT	AC	0.21004827524330394	0.06699028456177904	0.001957690509067243	40.0	3.1355035527516764	0.001957690509067243	3.1355035527516764	26.0	0.18246658118277784	True	False	114079860.0	0.002457096259644037	0.09026298443473957	chr11:114079860	0.102877	1.0	SNP_chr11:114079860	0.072385	32.0	ZBTB16	+
chr10	ENSG00000165832.4	116818480	0.19401952721412902	0.0629599859016376	False	False	116818490	A	T	0.3095670335836165	0.06269901364310633	1.521783131088104e-06	23.0	4.93735093419054	1.521783131088104e-06	4.93735093419054	10.0	0.0002221442364441476	True	True	116837002.0	0.4716828963267654	0.6195538947313588	chr10:116837002	0.102737	1.0	SNP_chr10:116837002	0.0887077	203.0	TRUB1	+
chr5	ENSG00000234284.2	178450108	0.261503831027082	0.0453302829827809	True	True	178450135	ATTT	AAAT	0.34787208134509673	0.0616857352647615	4.9599768322359034e-08	22.0	5.639425060785838	4.9599768322359034e-08	5.639425060785838	15.0	1.4953769347790618e-05	True	True	178446708.0	0.05867416141306064	0.21519694729876265	chr5:178446708	0.102612	1.0	SNP_chr5:178446708	0.052572900000000006	252.0	ZNF879	+
chr4	ENSG00000138663.4	83952451	-0.0503310974204402	0.0618566729237608	False	False	83952467	AT	AT	-0.19227574704260425	0.0660121350800326	0.003950421199301618	32.0	2.9127333453082622	0.003950421199301618	2.9127333453082622	12.0	0.17439261099368109	True	False	84037246.0	0.008544413193330762	0.12736416614314935	chr4:84037246	0.102287	1.0	SNP_chr4:84037246	0.0449719	21.0	COPS4	+
chr8	ENSG00000178209.10	144975873	-0.260092309668425	0.0343281311729168	True	True	144975898	AAT	ATT	-0.31704123457342503	0.06059180437542727	3.593539944070294e-07	8.0	5.232411179060375	3.593539944070294e-07	5.232411179060375	11.0	6.713625278311963e-05	True	True	144974963.0	0.7432268681589314	0.8332817900217303	chr8:144974963	0.102144	2.0	SNP_chr8:144974963	0.203764	211.0	PLEC	-
chr5	ENSG00000127743.5	148819496	-0.0542279587749792	0.0588156088122276	True	False	148819507	T	A	-0.21525419107819968	0.06644635936099104	0.0013863191627339153	37.0	3.239518209097998	0.0013863191627339153	3.239518209097998	19.0	0.11301010603567131	True	False	148774504.0	0.0036870943058428174	0.10151532981985935	chr5:148774504	0.101572	1.0	SNP_chr5:148879943	0.069281	98.0	IL17B	-
chr4	ENSG00000118564.10	15672334	-0.19445618748463	0.07049551962537201	False	False	15672344	A	T	-0.35244943945900403	0.061976912531618564	3.944306217973904e-08	25.0	5.686786015343956	3.944306217973904e-08	5.686786015343956	15.0	1.2104531045018763e-05	True	True	15672173.0	0.3773018835468047	0.5393402002932229	chr4:15672173	0.101459	1.0	SNP_chr4:15672173	0.0896075	311.0	FBXL5	-
chr2	ENSG00000143995.15	66777597	0.0830076082115047	0.0463303092316273	True	False	66777648	GTTTT	AAAAC	0.189916304008602	0.06259729978954302	0.002672675431413475	7.0	3.0339376402355267	0.002672675431413475	3.0339376402355267	27.0	0.2337945758142856	True	False	66566035.0	0.0031282874257811968	0.09775278822634434	chr2:66566035	0.101316	1.0	SNP_chr2:66803359	0.101299	75.0	MEIS1	+
chr3	ENSG00000119231.6	196665878	0.139092309354165	0.0699852499984607	False	False	196665890	T	A	0.2742861294766611	0.06700119978554486	6.094222789585568e-05	47.0	4.093749520226305	6.094222789585568e-05	4.093749520226305	21.0	0.010171539387094732	True	True	196627356.0	0.2482014890176308	0.4178611008876758	chr3:196627356	0.101167	1.0	SNP_chr3:196627356	0.08727489999999999	180.0	SENP5	+
chr5	ENSG00000151304.5	121222149	-0.0822587813963086	0.0590461215530587	True	False	121222181	GT	AC	-0.1896920463767788	0.06727481748967762	0.005261060779203374	40.0	2.819659026289955	0.005261060779203374	2.819659026289955	18.0	0.2819298111865549	True	False	121302662.0	0.0031870463722287155	0.09775278822634434	chr5:121302662	0.100949	1.0	SNP_chr5:121302662	0.028099400000000004	1.0	SRFBP1	+
chr19	ENSG00000173480.6	58358359	0.27249983863877103	0.0396948029297671	False	False	58358376	A	T	0.4152827163886965	0.05909087135867545	2.215404804901904e-11	16.0	7.027865841882304	2.215404804901904e-11	7.027865841882304	11.0	9.674612312900276e-09	True	True	58355699.0	0.8163483028953621	0.8857445600399162	chr19:58355699	0.100838	4.0	SNP_chr19:58355699	0.494145	264.0	ZNF417	-
chr19	ENSG00000160013.4	47040266	0.0918072445869928	0.086987239824214	True	False	47040308	AC	GT	0.2091445943237326	0.06519231511169811	0.0015306816119123132	28.0	3.2081173059338663	0.0015306816119123132	3.2081173059338663	13.0	0.09109066564143241	True	True	47038397.0	0.04713032064557703	0.19913868956010602	chr19:47038397	0.100833	1.0	SNP_chr19:47040463	0.0792562	28.0	PTGIR	-
chr19	ENSG00000105298.9	3628355	-0.11335065041077802	0.0351257909936108	False	False	3628389	AAAT	ATTT	-0.2201336100694964	0.06181788234143747	0.0004424785237701588	4.0	3.5610021199632302	0.0004424785237701588	3.5610021199632302	14.0	0.03678878790838262	True	True	3643093.0	0.043122372972775436	0.19334032547582305	chr19:3643093	0.100642	1.0	SNP_chr19:3643093	0.0438625	107.0	CACTIN	-
chr2	ENSG00000134321.7	6909476	-0.0398148283388131	0.0547509622643259	True	False	6909505	GT	AC	-0.18426339930419044	0.062162593243102776	0.0033276692578116753	3.0	2.96421673696239	0.0033276692578116753	2.96421673696239	10.0	0.13420564773312074	True	False	7047439.0	0.0030512081962059995	0.09749990280443312	chr2:7047439	0.100611	2.0	SNP_chr2:7047439	0.133572	27.0	RSAD2	+
chr15	ENSG00000159322.13	73153069	0.0815159944975261	0.055039054507812	False	False	73153166	ATCC	ATGG	0.2046291302776886	0.0685324783116606	0.003173696847244712	49.0	2.985870864717752	0.003173696847244712	2.985870864717752	13.0	0.15772704567930368	True	False	73105732.0	0.057916603433001534	0.2141335982342679	chr15:73105732	0.100119	2.0	SNP_chr15:73105732	0.137037	13.0	ADPGK	-
chr12	ENSG00000174456.9	110423671	0.0449790489551668	0.0445274129955045	False	False	110423688	AC	GT	0.18256171705461754	0.06307194988265619	0.0041430069976060675	10.0	2.894499335984842	0.0041430069976060675	2.894499335984842	13.0	0.18992541247764894	True	False	110379213.0	0.006386321387462004	0.11936072020075184	chr12:110379213	0.0999775	1.0	SNP_chr12:110379213	0.0160785	14.0	C12orf76	-
chr2	ENSG00000138074.10	27500118	0.206274096728955	0.0445986939814704	True	True	27500149	GTTT	AAAC	0.27810731995913696	0.06161931176713128	9.948992686922462e-06	10.0	4.513314283842486	9.948992686922462e-06	4.513314283842486	10.0	0.0011288931489225	True	True	27497815.0	0.3281961213742381	0.49375728147588077	chr2:27497815	0.099853	1.0	SNP_chr2:27525661	0.0744744	105.0	SLC5A6	-
chr3	ENSG00000225526.4	12625265	-0.130168870250126	0.0554632507206907	True	False	12625284	GTTT	AAAC	-0.1841290770860182	0.06254056118557517	0.003547096763036642	6.0	2.944154538998398	0.003547096763036642	2.944154538998398	17.0	0.20535334587079504	True	False	12514569.0	0.0071232120543693435	0.12187697542390859	chr3:12514569	0.0997721	1.0	SNP_chr3:12514569	0.07292660000000001	22.0	C3orf83	-
chr13	ENSG00000139684.9	47413103	0.0615052173276482	0.0687609088677324	False	False	47413144	AC	GT	0.1862566666479182	0.0657931414545833	0.005065205108901232	30.0	2.8309435076373473	0.005065205108901232	2.8309435076373473	19.0	0.2845022383978022	True	False	47249486.0	0.0032811356295611807	0.09874302704404457	chr13:47249486	0.0997464	2.0	SNP_chr13:47252354	0.292674	10.0	ESD	-
chr14	ENSG00000196663.11	103037109	0.0478652570119578	0.0486482467935995	False	False	103037151	AAAT	ATTT	0.18599865889128897	0.06624350736249357	0.005436345408257931	33.0	2.807802097094267	0.005436345408257931	2.807802097094267	22.0	0.33019395756821573	True	False	103003319.0	0.005722895788592639	0.11476509449298049	chr14:103003319	0.0996561	1.0	SNP_chr14:103003319	0.0573158	8.0	TECPR2	+
chr11	ENSG00000180176.10	2192318	0.13365703896622802	0.0611931283033516	True	False	2192345	AATG	ATTC	0.2200063532771739	0.06206947930509148	0.000470312253629274	6.0	3.5445174623710285	0.000470312253629274	3.5445174623710285	13.0	0.036415357300969134	True	True	2188436.0	0.3297579020125123	0.4948846050112647	chr11:2188436	0.0996225	4.0	SNP_chr11:2188436	0.309372	26.0	TH	-
chr11	ENSG00000011347.5	61409524	-0.06446880798356201	0.0771611517741032	True	False	61409561	GT	AC	-0.19632394619183288	0.06437554513166124	0.0025570505754745525	21.0	3.0496665432550514	0.0025570505754745525	3.0496665432550514	16.0	0.15689454326756422	True	False	61217125.0	0.014075935902941029	0.1420026934285419	chr11:61217125	0.0995475	1.0	SNP_chr11:61302244	0.0475603	28.0	SYT7	-
chr18	ENSG00000172361.5	47723596	-0.0925522095969629	0.0700470834898729	True	False	47723634	AAAT	ATTT	-0.2077889462865462	0.06367368325953256	0.0012641524627269225	17.0	3.263341079855597	0.0012641524627269225	3.263341079855597	8.0	0.05388832258180812	True	True	47707874.0	0.07436174240699435	0.23507164967369876	chr18:47707874	0.0994098	1.0	SNP_chr18:47725047	0.06536990000000001	45.0	CCDC11	-
chr12	ENSG00000174233.7	49282776	0.0715765460272845	0.0822522444147865	False	False	49282797	T	A	0.21622254244512945	0.0695616372824421	0.002159677388947301	56.0	3.1083590164388744	0.002159677388947301	3.1083590164388744	15.0	0.1316961289616592	True	False	49167683.0	0.0009775758277741264	0.05962466308332267	chr12:49167683	0.099359	1.0	SNP_chr12:49249546	0.07771239999999999	54.0	ADCY6	-
chr5	ENSG00000048162.15	175768754	-0.0780066112927688	0.0742786404355815	False	False	175768783	ATG	ATC	-0.20647593169360146	0.06213174379673254	0.0010242991866374837	5.0	3.32319550484691	0.0010242991866374837	3.32319550484691	12.0	0.06302985648851193	True	True	175785545.0	0.3008178159771233	0.46829699944612085	chr5:175785545	0.0993545	1.0	SNP_chr5:175809939	0.0684567	46.0	NOP16	-
chr19	ENSG00000185236.7	8499357	-0.0524782091599651	0.0485383260036583	True	False	8499367	A	T	-0.18651078621022396	0.06608693460825009	0.0052043241947551215	32.0	2.822203621878091	0.0052043241947551215	2.822203621878091	12.0	0.21070598766399118	True	False	8408713.0	0.005960435584348235	0.11587318812394744	chr19:8408713	0.0983761	1.0	SNP_chr19:8408713	0.0248108	8.0	RAB11B	+
chr7	ENSG00000177409.7	92858178	-0.206220265370128	0.0435438873435891	True	True	92858211	GT	AC	-0.2254958544378399	0.06236958917795471	0.00036417096920483925	9.0	3.6154776295615583	0.00036417096920483925	3.6154776295615583	11.0	0.0257696592879527	True	True	92793637.0	0.07049829737955274	0.23032196563192017	chr7:92793637	0.098295	2.0	SNP_chr7:92815131	0.136427	178.0	SAMD9L	-
chr6	ENSG00000181315.6	26646261	0.383894733540404	0.021185901956433	True	True	26646304	AAAT	ATTT	0.5168669427497201	0.055607445828901064	1.0001522707998389e-17	16.0	9.294923279520365	1.0001522707998389e-17	9.294923279520365	12.0	1.1637408131292089e-14	True	True	26664053.0	0.03405257707810568	0.18077978135674672	chr6:26664053	0.0981068	1.0	SNP_chr6:26664053	0.0515939	226.0	ZNF322	-
chr17	ENSG00000108523.11	4851859	-0.11360195337137499	0.0329574919351857	True	True	4851873	C	G	-0.19783503830935187	0.07001680911946152	0.005208829225344627	57.0	2.825536336164777	0.005208829225344627	2.825536336164777	10.0	0.18547976580522743	True	False	4805437.0	0.02662401964042822	0.1670810445447861	chr17:4805437	0.098065	1.0	SNP_chr17:4805437	0.012318700000000002	4.0	RNF167	+
chr5	ENSG00000082516.8	154225830	0.0740486594339574	0.06946144680162798	False	False	154225859	GT	AC	0.21074809759995547	0.06620739029115362	0.001669558575874784	35.0	3.1831506524146267	0.001669558575874784	3.1831506524146267	13.0	0.09716164321865187	True	True	154362713.0	0.010952702211670235	0.13457853578228898	chr5:154362713	0.09803	4.0	SNP_chr5:154362713	0.126391	21.0	GEMIN5	-
chr14	ENSG00000100503.19	51369822	0.597692483690019	0.056046831225723	True	True	51369840	T	A	0.6205995121448437	0.055034975244166465	3.2512153269410486e-23	50.0	11.27645664219001	3.2512153269410486e-23	11.27645664219001	28.0	1.7547631716149824e-19	True	True	51366575.0	0.032671580123676484	0.178737367468795	chr14:51366575	0.0979549	6.0	SNP_chr14:51365858	0.13351500000000002	237.0	NIN	-
chr1	ENSG00000143452.11	150638819	-0.7723748788379928	0.0386797121295331	True	True	150638837	GTTT	AAAC	-0.7848739922382271	0.039190448648007525	6.985991116412107e-54	3.0	20.027175480629023	6.985991116412107e-54	20.027175480629023	20.0	4.470754874859092e-49	True	True	150622620.0	0.4339216120518884	0.587085544034305	chr1:150622620	0.0979057	1.0	SNP_chr1:150638818	0.0979057	317.0	HORMAD1	-
chr2	ENSG00000186235.6	239131748	0.266905561799339	0.0577986950478141	True	True	239131765	T	A	0.27061043281634145	0.06125443034959376	1.4929157188146133e-05	6.0	4.417809965285819	1.4929157188146133e-05	4.417809965285819	12.0	0.0018861383486828867	True	True	239176386.0	0.030339208251697794	0.17377080568535153	chr2:239176386	0.0977479	1.0	SNP_chr2:239174579	0.0964479	201.0	AC016757.3	-
chr9	ENSG00000165304.3	36635265	0.0614021424816354	0.05163661815922701	True	False	36635277	T	A	0.19013233095617196	0.06711162749810765	0.005050883226792471	39.0	2.8330758475725113	0.005050883226792471	2.8330758475725113	28.0	0.3701654016105955	True	False	36750914.0	0.008330935860879426	0.12597350368018512	chr9:36750914	0.0976476	1.0	SNP_chr9:36739594	0.0458737	17.0	MELK	+
chr7	ENSG00000106330.7	100220594	-0.299097634083288	0.0563529035588006	True	True	100220615	AAAC	GTTT	-0.3305395460765443	0.059335703629564036	6.479170232405537e-08	0.0	5.5706686844083	6.479170232405537e-08	5.5706686844083	14.0	1.7806667775160572e-05	True	True	100221849.0	0.6315517107184877	0.7491794475006631	chr7:100221849	0.0975629	5.0	SNP_chr7:100221849	0.215618	77.0	MOSPD3	+
chr19	ENSG00000233493.3	55914863	0.0598852645948566	0.0431572583329801	False	False	55914928	AAAG	CTTT	0.2012973092233783	0.06309708627066908	0.0016100319194285034	12.0	3.190278998936154	0.0016100319194285034	3.190278998936154	18.0	0.12106010762946717	True	False	55912475.0	0.09417186879432513	0.25686969962819667	chr19:55912475	0.0974125	1.0	SNP_chr19:55912475	0.040427	45.0	TMEM238	-
chr14	ENSG00000205683.7	73418322	0.0417746363070331	0.0487658509036076	False	False	73418345	AAAC	GTTT	0.19200722280892127	0.06821156440654644	0.005350621648239872	46.0	2.814877865350554	0.005350621648239872	2.814877865350554	40.0	0.48798401453720797	True	False	73369590.0	0.005738254724649025	0.11476509449298049	chr14:73369590	0.0972805	1.0	SNP_chr14:73274127	0.0197089	12.0	DPF3	-
chr16	ENSG00000213918.6	3567474	0.0593130075526113	0.0609345805626943	True	False	3567490	T	A	0.18480593931181274	0.06640978241176171	0.00585965329335054	34.0	2.782811998478738	0.00585965329335054	2.782811998478738	12.0	0.22982290428677907	True	False	3773164.0	0.008189871183016648	0.12561946951808062	chr16:3773164	0.0971317	1.0	SNP_chr16:3706337	0.0633179	3.0	DNASE1	+
chr1	ENSG00000054282.11	243390569	0.31151129723644	0.0528606403573774	True	True	243390580	A	T	0.3866535831360124	0.06318981787325262	4.4602363602532875e-09	40.0	6.118922259145766	4.4602363602532875e-09	6.118922259145766	10.0	1.162203933675771e-06	True	True	243444972.0	0.030378500631198686	0.1739335149002347	chr1:243444972	0.0971207	2.0	SNP_chr1:243444972	0.186419	200.0	SDCCAG8	+
chr19	ENSG00000007129.13	42182239	-0.0597009120950399	0.0664091895806043	False	False	42182296	ATATGT	ACATAT	-0.2109899767855695	0.06473573912236899	0.001287736962911023	25.0	3.259250294288574	0.001287736962911023	3.259250294288574	5.0	0.03792802590135025	True	True	42086665.0	0.0004881712585740716	0.04105777216849297	chr19:42086665	0.0971012	3.0	SNP_chr19:42057604	0.169498	160.0	CEACAM21	+
chr14	ENSG00000126790.7	60046815	0.32459844344348	0.0529574130398162	False	False	60046846	T	A	0.360946342347314	0.059459548931441425	4.798720943456842e-09	7.0	6.070452077655274	4.798720943456842e-09	6.070452077655274	9.0	1.1290402407995e-06	True	True	59939727.0	4.535455257284102e-07	0.0002684317593014813	chr14:59939727	0.0970487	1.0	SNP_chr14:60050534	0.0519385	475.0	L3HYPDH	-
chr17	ENSG00000073605.14	38118930	0.221982612575856	0.0589972282163168	False	False	38118958	AC	GT	0.30677095848212144	0.06345222451338965	2.4707695744666843e-06	28.0	4.83467618093337	2.4707695744666843e-06	4.83467618093337	21.0	0.0006390505703308254	True	True	38120736.0	0.18792602176818876	0.35566153672867035	chr17:38120736	0.0968171	1.0	SNP_chr17:38120736	0.0699082	208.0	GSDMB	-
chr4	ENSG00000138757.10	76574229	0.178550705908302	0.0525956445207038	False	False	76574239	A	T	0.3107894743768101	0.061740231042521326	9.514767691971169e-07	16.0	5.033824284893997	9.514767691971169e-07	5.033824284893997	20.0	0.00027110733446811524	True	True	76551767.0	0.11409147332010232	0.278138185455811	chr4:76551767	0.0966856	1.0	SNP_chr4:76551767	0.0933783	374.0	G3BP2	-
chr6	ENSG00000166278.10	31903234	0.054899963238573	0.0777162500139811	False	False	31903265	ATT	AAT	0.1895481492033542	0.06418694315443796	0.003467014956483213	19.0	2.953063970460301	0.003467014956483213	2.953063970460301	15.0	0.18530770252374693	True	False	31938107.0	0.03439422260057038	0.1812729805927159	chr6:31938107	0.0965996	1.0	SNP_chr6:31919578	0.0608933	13.0	C2	+
chr7	ENSG00000078549.10	31107832	0.0460618158545115	0.0561453581640813	False	False	31107854	AC	GT	0.1798036608271805	0.06389834501772962	0.005305408107901982	16.0	2.8139016867696824	0.005305408107901982	2.8139016867696824	14.0	0.2382392021765303	True	False	30997087.0	0.0038703750857333797	0.10342574225755753	chr7:30997087	0.0964313	1.0	SNP_chr7:30997087	0.08335269999999999	18.0	ADCYAP1R1	+
chr5	ENSG00000145555.10	16948975	-0.11211176573457599	0.0766400731568464	True	False	16948992	T	A	-0.23357993200110985	0.0622475365029154	0.00021888674286721637	9.0	3.7524365641388875	0.00021888674286721637	3.7524365641388875	39.0	0.04707921095007625	True	True	16947488.0	0.5185051301839578	0.6595242567098233	chr5:16947488	0.0962451	3.0	SNP_chr5:16947488	0.260845	105.0	MYO10	-
chr17	ENSG00000126368.5	38350485	0.0385197078702619	0.0511662477349823	False	False	38350542	GT	AC	0.18678909845949584	0.06795403148951458	0.0065056908375298456	44.0	2.7487566869129423	0.0065056908375298456	2.7487566869129423	24.0	0.39626096843771574	True	False	38231853.0	0.0016851957404988975	0.07804454866284456	chr17:38231853	0.09603989999999997	1.0	SNP_chr17:38231853	0.0540257	3.0	NR1D1	-
chr12	ENSG00000111615.8	75884508	0.308627429608135	0.0347589440889944	True	True	75884523	GT	AC	0.36013541966500145	0.05912013769210784	4.216524914922272e-09	4.0	6.091586280474398	4.216524914922272e-09	6.091586280474398	17.0	1.767061781102164e-06	True	True	75884876.0	0.40421161591821697	0.5623630177932358	chr12:75884876	0.096032	2.0	SNP_chr12:75884876	0.166428	335.0	KRR1	-
chr10	ENSG00000057608.12	5756022	0.22478094207097898	0.0598143119872685	False	False	5756032	A	T	0.30720111341896794	0.064901624156914	4.003317035178726e-06	38.0	4.733334757174049	4.003317035178726e-06	4.733334757174049	22.0	0.0010173859374787997	True	True	5737065.0	0.09081297408293694	0.2531675400723727	chr10:5737065	0.0960113	1.0	SNP_chr10:5770887	0.0947846	246.0	GDI2	-
chr16	ENSG00000149922.6	30119308	0.126005528524835	0.0410484521176468	True	True	30119338	AC	GT	0.1927675943861959	0.06527140935018952	0.0034758450404621635	27.0	2.9533236114448354	0.0034758450404621635	2.9533236114448354	8.0	0.11753774330748566	True	False	30195791.0	0.06809396774545035	0.22783709378305697	chr16:30195791	0.0957829	2.0	SNP_chr16:30195791	0.325162	4.0	TBX6	-
chr3	ENSG00000033867.12	27565547	0.0729453356082267	0.0600143008440618	False	False	27565587	AC	GT	0.23074502971816624	0.06545202143383662	0.0005139399102949947	32.0	3.525407232096248	0.0005139399102949947	3.525407232096248	33.0	0.08092553314008871	True	True	27542030.0	0.008205021221339613	0.12561946951808062	chr3:27542030	0.0955656	1.0	SNP_chr3:27542030	0.0688514	131.0	SLC4A7	-
chr11	ENSG00000120458.5	124589848	0.14287828941113298	0.0813705349402689	True	False	124589906	GT	AC	0.2702527715662405	0.06825033139834383	0.0001044367407592202	54.0	3.9597283416677813	0.0001044367407592202	3.9597283416677813	23.0	0.017148736525816853	True	True	124593289.0	0.15036974330113032	0.3169227773611267	chr11:124593289	0.0955526	3.0	SNP_chr11:124593289	0.126133	80.0	MSANTD2	-
chr1	ENSG00000158055.11	24615158	0.0961519795783158	0.0758932687444147	True	False	24615195	ATTT	AAAT	0.21334727258751954	0.06280242340429495	0.0007960094041176816	11.0	3.397118471274296	0.0007960094041176816	3.397118471274296	10.0	0.044498093838150905	True	True	24626543.0	0.31811557799205065	0.4856828046772412	chr1:24626543	0.0952703	2.0	SNP_chr1:24626543	0.154558	66.0	GRHL3	+
chr11	ENSG00000173456.4	119229029	-0.0779211523616665	0.0611845740749768	False	False	119229044	T	A	-0.21325227302370434	0.062418059528529336	0.0007424352883540219	8.0	3.416515582741457	0.0007424352883540219	3.416515582741457	9.0	0.03901605825014014	True	True	119240071.0	0.2615660362852087	0.4308982032599385	chr11:119240071	0.0951322	2.0	SNP_chr11:119223386	0.103656	70.0	RNF26	+
chr19	ENSG00000130167.9	11317237	-0.0490128499134891	0.0668009465851685	False	False	11317265	AAAG	CTTT	-0.18370263321134586	0.06538698087483276	0.005397171686727174	27.0	2.8094680432332426	0.005397171686727174	2.8094680432332426	16.0	0.26427007172325984	True	False	11447183.0	0.005954350474544536	0.11587318812394744	chr19:11447183	0.0949025	1.0	SNP_chr19:11447183	0.05309	14.0	TSPAN16	+
chr16	ENSG00000140948.7	87496344	-0.0788154412029856	0.0374237868637224	False	False	87496380	A	T	-0.2072545242557522	0.0646470282594275	0.0015382451553430107	24.0	3.2059404714481703	0.0015382451553430107	3.2059404714481703	13.0	0.09139184306385124	True	True	87501992.0	0.09585109715876806	0.25813053198067776	chr16:87501992	0.0948854	2.0	SNP_chr16:87472142	0.0976065	54.0	ZCCHC14	-
chr5	ENSG00000177879.10	115192340	0.224299535627315	0.055318633608617	True	True	115192354	GTT	AAC	0.2886636945141181	0.06055322523101345	3.174811785295087e-06	3.0	4.767106845471109	3.174811785295087e-06	4.767106845471109	11.0	0.00045241453545125267	True	True	115186899.0	0.6344265177645522	0.7515297074779499	chr5:115186899	0.0947518	6.0	SNP_chr5:115186899	0.220239	84.0	AP3S1	+
chr1	ENSG00000143614.7	153716510	-0.0391712469224945	0.056842477491733004	False	False	153716558	GT	AC	-0.18450576607183336	0.06566818722774283	0.0053979038110867315	29.0	2.8096674182881243	0.0053979038110867315	2.8096674182881243	27.0	0.37798133807813517	True	False	153699680.0	0.01803796540868891	0.15134590885172755	chr1:153699680	0.0947243	1.0	SNP_chr1:153699680	0.07573300000000001	2.0	GATAD2B	-
chr5	ENSG00000156463.13	145309624	-0.12775917192922098	0.0830603645078053	False	False	145309650	ATTT	AAAT	-0.22144606569034128	0.06268647026016702	0.0004926910816402096	11.0	3.5325974611630855	0.0004926910816402096	3.5325974611630855	30.0	0.0727173857487243	True	True	145310546.0	0.8892841151701399	0.9331993801168136	chr5:145310546	0.094605	2.0	SNP_chr5:145310546	0.124205	45.0	SH3RF2	+
chr19	ENSG00000129355.6	10723917	0.0411969190488109	0.0537630815679965	False	False	10723943	T	A	0.19247202829296828	0.0669242723140602	0.004433215754224987	38.0	2.8759674425706323	0.004433215754224987	2.8759674425706323	19.0	0.2601068052856718	True	False	10708462.0	0.08306537466984014	0.24331521464407702	chr19:10708462	0.0945948	1.0	SNP_chr19:10708462	0.0461907	27.0	CDKN2D	-
chr8	ENSG00000168079.12	27948000	0.0638751643794222	0.0656426481185182	True	False	27948033	GT	AC	0.1973796140022885	0.06846901695519847	0.00436230665355879	48.0	2.8827581113285223	0.00436230665355879	2.8827581113285223	23.0	0.2930680608730854	True	False	27797374.0	0.0024278364637062753	0.08960006163978355	chr8:27797374	0.0944831	1.0	SNP_chr8:27905965	0.0495602	86.0	SCARA5	-
chr6	ENSG00000047579.15	15684745	0.23622085025066397	0.0385577899659697	False	False	15684755	A	T	0.32804150830372825	0.0604758713851592	1.3992316166230946e-07	9.0	5.424337025497243	1.3992316166230946e-07	5.424337025497243	22.0	5.335847735165369e-05	True	True	15662891.0	0.020990866582490282	0.15605879727600466	chr6:15662891	0.094452	5.0	SNP_chr6:15685267	0.319563	312.0	DTNBP1	-
chr3	ENSG00000078081.3	182901706	-0.0602268400012601	0.0534718091362348	True	False	182901723	AC	GT	-0.18543115204622632	0.06190158881499466	0.0030123099497537265	1.0	2.995579848530618	0.0030123099497537265	2.995579848530618	19.0	0.1981144506352418	True	False	182934461.0	0.020316366198767248	0.15540069827602285	chr3:182934461	0.0940483	1.0	SNP_chr3:182934461	0.0371819	32.0	LAMP3	-
chr1	ENSG00000179902.8	109632468	-0.0514337825549589	0.0585133339602473	False	False	109632496	GTT	AAC	-0.1874597302823128	0.06212435430722753	0.002812088042624575	3.0	3.017491809335454	0.002812088042624575	3.017491809335454	19.0	0.18886905331088397	True	False	109730511.0	0.008755329744617608	0.12844024911140092	chr1:109730511	0.0938185	1.0	SNP_chr1:109730511	0.0676552	25.0	C1orf194	-
chr19	ENSG00000171124.8	5906147	0.18860843224565302	0.0751295778281681	True	False	5906157	A	T	0.26963680084257163	0.06255110975656611	2.3878337783385807e-05	16.0	4.310663741889365	2.3878337783385807e-05	4.310663741889365	22.0	0.004713768691150067	True	True	5853489.0	0.0010070391564337183	0.06049890260466547	chr19:5853489	0.0937907	2.0	SNP_chr19:5853563	0.149586	181.0	FUT3	-
chr3	ENSG00000134109.6	5238147	-0.10364876148227198	0.0310153905294161	True	True	5238169	AC	GT	-0.2070689459234866	0.06224941511957595	0.0010135194932122805	6.0	3.326440023986159	0.0010135194932122805	3.326440023986159	29.0	0.12223645770345594	True	False	5171879.0	0.10160983897309916	0.26475563363152693	chr3:5171879	0.0937883	1.0	SNP_chr3:5330719	0.0529602	115.0	EDEM1	+
chr12	ENSG00000198855.2	108907183	-0.0473782771838053	0.0508008716323095	False	False	108907239	AGAT	ATCT	-0.18992497900409455	0.06298240992760819	0.0028375653925004274	10.0	3.0155241633718655	0.0028375653925004274	3.0155241633718655	22.0	0.21070598766399118	True	False	108897669.0	0.02086480923788637	0.15594202252645478	chr12:108897669	0.0934282	2.0	SNP_chr12:108897669	0.201058	55.0	FICD	+
chr10	ENSG00000148735.10	115438782	-0.129105642899631	0.0471821437619793	True	False	115438812	GT	AC	-0.2101408119930964	0.0633730067107308	0.001056104825541784	15.0	3.315935646738278	0.001056104825541784	3.315935646738278	17.0	0.0842547473350117	True	True	115487493.0	0.11621166128372967	0.2805852124708355	chr10:115487493	0.0931518	1.0	SNP_chr10:115487493	0.0343511	80.0	PLEKHS1	+
chr1	ENSG00000163879.9	38021178	0.163836101275948	0.0700141313808815	False	False	38021193	A	T	0.3016792396795834	0.06286595941906703	2.8728102978805257e-06	23.0	4.798769357333391	2.8728102978805257e-06	4.798769357333391	13.0	0.00047992545817291315	True	True	37968347.0	0.009877377115404172	0.13210262949210014	chr1:37968347	0.0931431	2.0	SNP_chr1:38098035	0.121753	122.0	DNALI1	+
chr19	ENSG00000153896.13	35153410	0.0567537653829897	0.0734717030010097	False	False	35153434	AC	GT	0.1905318976045917	0.06445051550030573	0.003435498542132049	21.0	2.9562509488956357	0.003435498542132049	2.9562509488956357	12.0	0.15767977387206494	True	False	35331436.0	0.0050352721080235965	0.11189675015048303	chr19:35331436	0.0931331	2.0	SNP_chr19:35331436	0.10543800000000003	14.0	ZNF599	-
chr19	ENSG00000104938.12	7896113	-0.0910994332486661	0.0596147625543841	False	False	7896159	AC	GT	-0.20517623098757945	0.06869303154215771	0.003165668421738616	50.0	2.9868565468923935	0.003165668421738616	2.9868565468923935	27.0	0.2627180995608054	True	False	7760843.0	0.0015371458740060244	0.0748889971543179	chr19:7760843	0.0929803	3.0	SNP_chr19:7760843	0.132718	36.0	CLEC4M	+
chr8	ENSG00000170873.14	125822629	0.0632424278239272	0.0726137654570736	False	False	125822645	AT	AT	0.19501732151634849	0.06704609393337077	0.0040121676701959895	39.0	2.9087051918364293	0.0040121676701959895	2.9087051918364293	30.0	0.33196347468780707	True	False	125755750.0	0.00023087848024978965	0.028128223649726967	chr8:125755750	0.0929544	1.0	SNP_chr8:125757758	0.0779896	132.0	MTSS1	-
chr10	ENSG00000165868.8	118449116	0.18201904960358198	0.0352721646940499	True	True	118449152	ACAG	CTGT	0.22176822387691508	0.06229681601188201	0.0004455727242115534	8.0	3.559864501495819	0.0004455727242115534	3.559864501495819	23.0	0.054435761732136385	True	True	118457364.0	0.01871448647571993	0.15264353691227425	chr10:118457364	0.0929175	1.0	SNP_chr10:118457365	0.0663461	83.0	HSPA12A	-
chr3	ENSG00000158258.11	140175628	-0.0551253351465815	0.0618601920398419	False	False	140175664	AAAAT	ATTTT	-0.17759978652809782	0.06261696151792692	0.004942540044188895	6.0	2.836288798159775	0.004942540044188895	2.836288798159775	36.0	0.4319109594919152	True	False	139680323.0	0.0027094536758788318	0.09230593425410266	chr3:139680323	0.0928262	1.0	SNP_chr3:139851973	0.0515457	36.0	CLSTN2	+
chr11	ENSG00000118094.7	118553113	0.303456567900448	0.0576878758582267	True	True	118553124	AG	CT	0.3733964377178415	0.05832223083764852	7.389499862592367e-10	0.0	6.402300329650702	7.389499862592367e-10	6.402300329650702	11.0	2.4961049737385183e-07	True	True	118556398.0	0.748028110307311	0.8358765447413619	chr11:118556398	0.0927818	2.0	SNP_chr11:118556398	0.0968599	327.0	TREH	-
chr11	ENSG00000137672.8	101661066	0.0443694076079202	0.0515606519401413	False	False	101661128	AAGG	CCTT	0.18414256113256544	0.06318317582516303	0.003897370139864978	11.0	2.9144239542835657	0.003897370139864978	2.9144239542835657	46.0	0.4343912076198985	True	False	101712571.0	0.0702921245580824	0.2301619851696872	chr11:101712571	0.0925743	1.0	SNP_chr11:101235355	0.0331286	28.0	TRPC6	-
chr7	ENSG00000205060.6	134095349	-0.13622230377917302	0.0608863924739547	True	False	134095363	AT	AT	-0.2352674154997767	0.06134772042716646	0.00015887189325263477	2.0	3.834982194311393	0.00015887189325263477	3.834982194311393	16.0	0.017939418933560856	True	True	134098313.0	1.0	1.0	chr7:134098313	0.0924628	1.0	SNP_chr7:134098313	0.0924628	89.0	SLC35B4	-
chr14	ENSG00000165379.9	42112909	0.09921560632374302	0.05175173695318701	False	False	42112935	AC	GT	0.20711971899300108	0.06315000072592565	0.0011929708236483507	13.0	3.279805488711103	0.0011929708236483507	3.279805488711103	29.0	0.1382722623080062	True	False	42250516.0	0.0012140694473052511	0.06747627486385543	chr14:42250516	0.0924489	1.0	SNP_chr14:42279039	0.0221269	252.0	LRFN5	+
chr5	ENSG00000164366.3	134029	0.142067524592556	0.057367836728779	True	False	134057	AC	GT	0.20535108642592376	0.06690175986759797	0.0024220875642223232	39.0	3.069442221435193	0.0024220875642223232	3.069442221435193	6.0	0.07178322742820553	True	True	175390.0	0.027449848837341397	0.16905406966971898	chr5:175390	0.0922289	2.0	SNP_chr5:119026	0.104492	43.0	CCDC127	-
chr12	ENSG00000167780.7	53544059	-0.142152917147983	0.0515285864224758	False	False	53544090	AC	GT	-0.2230357561123124	0.06455838685698674	0.0006565845608154568	25.0	3.4547913442508	0.0006565845608154568	3.4547913442508	10.0	0.03845172603677897	True	True	53509933.0	0.0679785940223726	0.22770400365159302	chr12:53509933	0.0921843	3.0	SNP_chr12:53509933	0.0922181	107.0	SOAT2	+
chr20	ENSG00000124164.11	56980509	0.29890848108105394	0.0341127219752012	True	True	56980535	ATTTTT	AAAAAT	0.36365198572633933	0.05939249471066585	3.6100129690495255e-09	7.0	6.122860935508638	3.6100129690495255e-09	6.122860935508638	17.0	1.535616517249779e-06	True	True	56983684.0	0.25427595743738457	0.42373140312484286	chr20:56983684	0.091925	1.0	SNP_chr20:57026881	0.08304	174.0	VAPB	+
chr5	ENSG00000254221.1	140747105	-0.0402504618731232	0.050788408972099006	True	False	140747141	AAAT	ATTT	-0.1789313493910855	0.0645936760344432	0.00605752713636966	21.0	2.770106307243981	0.00605752713636966	2.770106307243981	9.0	0.1917409078683235	True	False	140645133.0	0.006168534083205861	0.1176561132561363	chr5:140645133	0.0916801	1.0	SNP_chr5:140645133	0.0228	2.0	PCDHGB1	+
chr14	ENSG00000100580.7	77851621	0.37423874528695	0.0539132268833712	False	False	77851646	T	A	0.40952529346578703	0.058766329381104536	3.039332093662423e-11	12.0	6.968706362617638	3.039332093662423e-11	6.968706362617638	18.0	2.0498195198995126e-08	True	True	77843363.0	0.9214841599734412	0.9545159056443632	chr14:77843363	0.0916358	2.0	SNP_chr14:77843363	0.12517	241.0	TMED8	-
chr12	ENSG00000111676.10	7033124	-0.22164627946329102	0.0418622342503621	False	False	7033141	GT	AC	-0.3297809531506105	0.059707437491122485	8.332709128977069e-08	3.0	5.523280968131374	8.332709128977069e-08	5.523280968131374	13.0	2.090585251638786e-05	True	True	7053149.0	0.08762435863579733	0.24901960714921598	chr12:7053149	0.0915305	4.0	SNP_chr12:7053149	0.214961	141.0	ATN1	+
chr6	ENSG00000112175.6	55583083	0.21668959413082398	0.0785305301475068	True	False	55583094	T	A	0.2956928071632791	0.06671986444215848	1.5208990790203934e-05	48.0	4.431855634533316	1.5208990790203934e-05	4.431855634533316	24.0	0.003467866655379659	True	True	55590254.0	0.00465118872367527	0.10967636852349837	chr6:55590254	0.0913179	1.0	SNP_chr6:55605276	0.0260898	166.0	BMP5	-
chr14	ENSG00000092036.12	23386759	-0.49307446437941	0.0519868906923449	False	False	23386792	T	A	-0.5137907827471747	0.054922412918919125	5.658301318105337e-18	9.0	9.354847237059193	5.658301318105337e-18	9.354847237059193	19.0	1.0552245969196186e-14	True	True	23416138.0	0.0056327347975453895	0.11408251212265567	chr14:23416138	0.0912544	5.0	SNP_chr14:23416252	0.210944	218.0	HAUS4	-
chr4	ENSG00000109738.6	158025078	0.04877107058690099	0.0649440360531778	False	False	158025114	GT	AC	0.18495532778615809	0.06330429464771299	0.00381209801946993	12.0	2.921686890525049	0.00381209801946993	2.921686890525049	12.0	0.16988790031615436	True	False	157953054.0	0.015242203130457313	0.1442527010333724	chr4:157953054	0.0912539	1.0	SNP_chr4:157953054	0.0273309	49.0	GLRB	+
chr9	ENSG00000171159.4	130946028	0.129411643764894	0.0472182402723859	False	False	130946063	GTTT	AAAC	0.2590791287046593	0.0613319236544212	3.3701336033393183e-05	5.0	4.224213317756963	3.3701336033393183e-05	4.224213317756963	12.0	0.0037748038010939487	True	True	130918456.0	0.11054904630043193	0.273929874380664	chr9:130918456	0.0912409	5.0	SNP_chr9:130918456	0.135537	96.0	C9orf16	+
chr1	ENSG00000157911.5	2277269	-0.0430539053914154	0.0671208978573779	False	False	2277294	AC	GT	-0.18915315306105024	0.06575607474834315	0.00440997565904781	30.0	2.876588266330729	0.00440997565904781	2.876588266330729	12.0	0.18760523085071373	True	False	2274438.0	0.2837431135483743	0.45310432242460486	chr1:2274438	0.0911616	2.0	SNP_chr1:2274438	0.18073	9.0	PEX10	-
chr7	ENSG00000011426.6	36426037	-0.22340332350512698	0.0550616959049694	True	True	36426081	GT	AC	-0.3568200107414727	0.061597553591118084	2.2617668284527014e-08	23.0	5.792762698175135	2.2617668284527014e-08	5.792762698175135	17.0	8.137065175966285e-06	True	True	36403784.0	0.15797642150632488	0.3242191756698835	chr7:36403784	0.0911457	3.0	SNP_chr7:36359186	0.24066	161.0	ANLN	+
chr17	ENSG00000188803.10	11133621	0.224126827514258	0.0593634224499043	True	True	11133641	A	T	0.3190522173073901	0.06208832427512322	5.850627219583909e-07	20.0	5.138683013792079	5.850627219583909e-07	5.138683013792079	33.0	0.00027408501341988085	True	True	11135702.0	0.18712431175455954	0.3550079860544681	chr17:11135702	0.0910486	4.0	SNP_chr17:11135702	0.395874	46.0	SHISA6	+
chr7	ENSG00000196511.9	144082771	0.15501778677718803	0.0859537124242215	False	False	144082821	GT	AC	0.2499510038583731	0.06557873955068003	0.0001797587895152439	35.0	3.811463983158871	0.0001797587895152439	3.811463983158871	24.0	0.027368382618122637	True	True	144301347.0	0.0004484419643064914	0.039422805350251756	chr7:144301347	0.090954	1.0	SNP_chr7:144112265	0.0382755	195.0	TPK1	-
chr4	ENSG00000127418.10	946352	-0.104491059900502	0.0710360379385753	False	False	946380	GT	AC	-0.19202543737502306	0.06854324721328227	0.0055733872002124065	48.0	2.8015223261528304	0.0055733872002124065	2.8015223261528304	13.0	0.2343772687819017	True	False	940904.0	0.0069576152559085785	0.12147847411719033	chr4:940904	0.0907213	1.0	SNP_chr4:951179	0.0467041	4.0	FGFRL1	+
chr4	ENSG00000109158.6	47016910	0.0860166385732802	0.0700298919408331	False	False	47016941	ATTT	AAAT	0.22012182752336468	0.06219384792490654	0.00047960452681656944	7.0	3.539286197392738	0.00047960452681656944	3.539286197392738	19.0	0.0495381120170668	True	True	47013138.0	0.07376340880377155	0.23429853805203568	chr4:47013138	0.0905265	2.0	SNP_chr4:47009912	0.5091359999999999	40.0	GABRA4	-
chr7	ENSG00000188732.6	23724866	0.328534393629917	0.0567034026506207	True	True	23724926	AAAAC	GTTTT	0.3577307874252757	0.059417846653370424	6.251378304257594e-09	6.0	6.020594948722931	6.251378304257594e-09	6.020594948722931	14.0	2.121547304329457e-06	True	True	23733072.0	0.021717849155489403	0.15839855294601582	chr7:23733072	0.0904279	3.0	SNP_chr7:23733072	0.18687	287.0	FAM221A	+
chr1	ENSG00000162595.4	68508955	0.0500154486544634	0.0630063300618967	False	False	68508987	AATG	ATTC	0.17312748923967694	0.062290508826612336	0.005860465310351675	3.0	2.7793558360806294	0.005860465310351675	2.7793558360806294	13.0	0.24261556498887618	True	False	68502708.0	0.04852291094909771	0.20101177860794453	chr1:68502708	0.0904246	1.0	SNP_chr1:68502708	0.0214994	3.0	DIRAS3	-
chr6	ENSG00000153721.13	154749823	0.144374397043492	0.0472763950280864	True	True	154749834	T	A	0.2376487296884777	0.06309603828755167	0.00020893544450773828	16.0	3.766460401292165	0.00020893544450773828	3.766460401292165	26.0	0.03308401697512825	True	True	154830044.0	5.891333474526833e-05	0.012048248973838976	chr6:154830044	0.0903784	4.0	SNP_chr6:154754385	0.112401	231.0	CNKSR3	-
chr17	ENSG00000196704.7	66183717	0.0649380818267736	0.0418384121552891	True	False	66183743	CTTT	AAAG	0.20931547907650044	0.0624724275578868	0.0009339503071398788	8.0	3.3505257800739248	0.0009339503071398788	3.3505257800739248	3.0	0.019394662034938726	True	True	66189636.0	0.916728241890182	0.9515633196105949	chr17:66189636	0.0901091	2.0	SNP_chr17:66189636	0.10228	49.0	AMZ2	+
chr19	ENSG00000156413.9	5817642	0.162861169898593	0.0596629482369259	True	False	5817665	AGGC	CCTG	0.2615411083329233	0.06191711732890131	3.395018110707285e-05	10.0	4.224051758476209	3.395018110707285e-05	4.224051758476209	24.0	0.006934071670622025	True	True	5813425.0	0.07126051807137684	0.2309136973656136	chr19:5813425	0.0901077	4.0	SNP_chr19:5814676	0.202135	75.0	FUT6	-
chr1	ENSG00000174175.12	169607234	0.0569510147019295	0.0701578992937617	True	False	169607245	A	T	0.19844404051316986	0.0657808250896954	0.0028530118648587084	31.0	3.0167459931154954	0.0028530118648587084	3.0167459931154954	16.0	0.16960645360287777	True	False	169651309.0	0.04277987349683435	0.1930005203694105	chr1:169651309	0.0900653	1.0	SNP_chr1:169651309	0.0838399	41.0	SELP	-
chr10	ENSG00000136770.6	21955591	-0.042710083260662994	0.0671907677541276	True	False	21955613	A	T	-0.18598624986369391	0.06764169312364486	0.006484897830619525	42.0	2.749580048561506	0.006484897830619525	2.749580048561506	10.0	0.21614975081683704	True	False	22295747.0	0.0021471623435344554	0.08459686647172963	chr10:22295747	0.0899782	1.0	SNP_chr10:22295747	0.0527187	10.0	DNAJC1	-
chr16	ENSG00000197471.7	29718659	0.0428957919970825	0.0400314319028831	True	False	29718697	AAAT	ATTT	0.17696995973154747	0.06379726402001537	0.005977290078193607	15.0	2.773942777170287	0.005977290078193607	2.773942777170287	8.0	0.1755899269424274	True	False	29692277.0	0.006476098560696454	0.11977784143510341	chr16:29692277	0.0897576	1.0	SNP_chr16:29692277	0.0175037	6.0	SPN	+
chr11	ENSG00000244242.1	1793685	0.130043509410028	0.0472196466172019	True	False	1793728	GT	AC	0.2509940376447926	0.0645325755143784	0.00013232351930574294	28.0	3.889416091705019	0.00013232351930574294	3.889416091705019	16.0	0.01545992869281666	True	True	1777037.0	0.13995867619993246	0.3052046459709226	chr11:1777037	0.08972039999999999	2.0	SNP_chr11:1783757	0.314387	85.0	IFITM10	-
chr12	ENSG00000008323.11	6373734	0.0620463078194969	0.058797759972463	True	False	6373752	AGC	CTG	0.19074042547327566	0.062208939623154234	0.002407566208530473	4.0	3.0661256505693895	0.002407566208530473	3.0661256505693895	13.0	0.12832969580051962	True	False	6321862.0	0.033234641801859886	0.18014864059476185	chr12:6321862	0.0896372	3.0	SNP_chr12:6321862	0.104771	25.0	PLEKHG6	+
chr17	ENSG00000109111.10	27050925	0.12704286744743598	0.047023909108408	True	False	27050942	AT	AT	0.21479986362482106	0.062396396369870225	0.0006776247795131776	8.0	3.4425043130943207	0.0006776247795131776	3.4425043130943207	11.0	0.042243892072881546	True	True	26993387.0	0.04756340674708175	0.1999732507712209	chr17:26993387	0.0894799	1.0	SNP_chr17:27105680	0.0273696	98.0	SUPT6H	+
chr6	ENSG00000204394.8	31815781	-0.0814696453266435	0.0597684112507928	True	False	31815795	A	T	-0.2021313244000344	0.06218932227663351	0.0013126871622412735	5.0	3.2502577130669503	0.0013126871622412735	3.2502577130669503	21.0	0.11683054836626777	True	False	31772516.0	0.5680308339248623	0.7009910206285659	chr6:31772516	0.0893095	2.0	SNP_chr6:31772516	0.103662	30.0	VARS	-
chr5	ENSG00000157510.9	148819496	-0.0725105599410129	0.0468231407021396	True	False	148819507	T	A	-0.218088344070012	0.0664035597753392	0.00119270027166414	37.0	3.2842869389512033	0.00119270027166414	3.2842869389512033	14.0	0.08002688290168258	True	True	148820352.0	0.09357251063616792	0.2561303048931078	chr5:148820352	0.0892206	4.0	SNP_chr5:148820352	0.147287	32.0	AFAP1L1	+
chr18	ENSG00000066926.6	55144550	0.0530153728770662	0.0594918080446745	False	False	55144560	A	T	0.18356413655447099	0.06412435418018315	0.0045807977426935795	18.0	2.8626274510098573	0.0045807977426935795	2.8626274510098573	18.0	0.2563021751576418	True	False	55134746.0	0.29835503523393	0.4655970178748243	chr18:55134746	0.089149	1.0	SNP_chr18:55134746	0.0592869	9.0	FECH	-
chr1	ENSG00000143337.14	179765268	-0.0687642536648337	0.072685298899614	True	False	179765298	AC	GT	-0.2064329101092097	0.06581839314451532	0.0019429133275668871	32.0	3.136401547451206	0.0019429133275668871	3.136401547451206	13.0	0.10938003775268744	True	False	179766172.0	0.1225535049225298	0.2873246785008841	chr1:179766172	0.0890449	3.0	SNP_chr1:179766172	0.119547	52.0	TOR1AIP1	+
chr1	ENSG00000121454.4	180173207	0.10422391671716001	0.0793631622145865	False	False	180173229	ATG	ATC	0.22826175475280094	0.061699380381219374	0.00026578114377845484	4.0	3.6995793692327155	0.00026578114377845484	3.6995793692327155	15.0	0.02566739951294667	True	True	180173206.0	0.8657493875952473	0.9188201642938203	chr1:180173206	0.0890122	3.0	SNP_chr1:180164134	0.110121	89.0	LHX4	+
chr5	ENSG00000164588.4	45537495	0.106810220244054	0.0586586497963616	True	False	45537513	T	A	0.19647354617318627	0.06329159191308281	0.002136508053465908	13.0	3.104259827166297	0.002136508053465908	3.104259827166297	31.0	0.21956936650837813	True	False	45780799.0	0.024900486788463943	0.1633574564187209	chr5:45780799	0.08881900000000001	1.0	SNP_chr5:45780799	0.0195338	65.0	HCN1	-
chr4	ENSG00000145247.7	48825574	-0.0686889857341461	0.0532073868199529	True	False	48825589	A	T	-0.17951351820762726	0.06472636029984585	0.006000121905018585	22.0	2.7734221015368106	0.006000121905018585	2.7734221015368106	6.0	0.14232164619479962	True	False	48884275.0	0.021619944065263	0.15817433722295615	chr4:48884275	0.0888045	2.0	SNP_chr4:48884275	0.105164	2.0	OCIAD2	-
chr11	ENSG00000172830.8	67009736	-0.162486866997262	0.0356611692934539	True	True	67009798	GT	AC	-0.2041049832674964	0.06372415248039634	0.001547683633039409	17.0	3.202945434704461	0.001547683633039409	3.202945434704461	7.0	0.056866710339561206	True	True	67070017.0	0.0410098489043348	0.1899273565635864	chr11:67070017	0.0887904	1.0	SNP_chr11:67070017	0.0783038	50.0	SSH3	+
chr7	ENSG00000106603.13	43809202	-0.0779094354535491	0.0703213066382557	False	False	43809219	T	A	-0.20429590774314949	0.06956804611892634	0.0037109857750251374	55.0	2.9366342615675354	0.0037109857750251374	2.9366342615675354	26.0	0.2849157616796431	True	False	43855064.0	0.003242045585721197	0.09830718872832017	chr7:43855064	0.0887855	1.0	SNP_chr7:43687296	0.07526419999999999	118.0	COA1	-
chr4	ENSG00000164106.3	174373394	-0.0443222906381736	0.0674532908292348	False	False	174373409	A	T	-0.17049582109088135	0.06321077078450292	0.007480836315179268	10.0	2.6972590110019823	0.007480836315179268	2.6972590110019823	12.0	0.2716308623283782	True	False	174326283.0	0.0026806569183386677	0.09230593425410266	chr4:174326283	0.0885643	2.0	SNP_chr4:174326283	0.0982811	36.0	SCRG1	-
chr15	ENSG00000103707.5	65316844	0.10903577705069302	0.0594832920685081	True	False	65316871	T	A	0.18363594059013225	0.06267342901555162	0.00370775993134101	7.0	2.9300445735076233	0.00370775993134101	2.9300445735076233	17.0	0.21203190341325148	True	False	65317367.0	0.9526215138377868	0.9744521694487155	chr15:65317367	0.0884933	2.0	SNP_chr15:65317367	0.136174	20.0	MTFMT	-
chr11	ENSG00000149091.11	46356978	0.0372624567152072	0.058011021130289	True	False	46357011	AC	GT	0.18023365201719274	0.06572113131445947	0.006592331453478495	29.0	2.742400327146211	0.006592331453478495	2.742400327146211	8.0	0.18719230862286193	True	False	46270846.0	0.003485340293409792	0.10059462563204484	chr11:46270846	0.0884663	1.0	SNP_chr11:46270846	0.033955	2.0	DGKZ	+
chr19	ENSG00000179115.6	12959274	0.14394627435022	0.039883025585070994	True	True	12959288	AC	GT	0.21051298911781072	0.06220262961664433	0.0008297935117543633	6.0	3.3843101234659243	0.0008297935117543633	3.3843101234659243	28.0	0.10251634281512013	True	False	12947059.0	0.5605723162233563	0.6949271497881561	chr19:12947059	0.088113	3.0	SNP_chr19:12947059	0.176111	80.0	FARSA	-
chr6	ENSG00000172594.8	123128227	-0.247937606355672	0.0393879674521469	True	True	123128238	G	C	-0.28494123750973377	0.06477246762632825	1.696908871338549e-05	34.0	4.39911042379236	1.696908871338549e-05	4.39911042379236	24.0	0.003794829824001693	True	True	123125411.0	0.018503343058496883	0.15248488129923726	chr6:123125411	0.08803079999999999	5.0	SNP_chr6:123125411	0.587816	71.0	SMPDL3A	+
chr10	ENSG00000182180.9	74962215	-0.120642206227659	0.0486185298175432	True	False	74962226	T	A	-0.22301209828562327	0.06998768684113221	0.0016787666245686732	59.0	3.1864476217344797	0.0016787666245686732	3.1864476217344797	15.0	0.1091221041162278	True	False	75038714.0	0.04674941979025918	0.198368488647993	chr10:75038714	0.0879013	1.0	SNP_chr10:75038714	0.0194643	82.0	MRPS16	-
chr17	ENSG00000132589.11	27250065	-0.0767128395283025	0.0796035587870938	False	False	27250077	A	T	-0.20585023329645968	0.06705143710677296	0.002418837844241466	40.0	3.070034620863726	0.002418837844241466	3.070034620863726	10.0	0.10567718915898201	True	False	27222988.0	0.00746749854840041	0.12347879026654285	chr17:27222988	0.0877817	1.0	SNP_chr17:27222988	0.0426817	79.0	FLOT2	-
chr4	ENSG00000171497.4	159630172	-0.23156768953846898	0.0586270789091172	True	True	159630210	GT	AC	-0.291196486762633	0.06509269053865152	1.2434932247980936e-05	37.0	4.473566607140365	1.2434932247980936e-05	4.473566607140365	15.0	0.001954287632961169	True	True	159621250.0	0.9501325692140642	0.9729649763563438	chr4:159621250	0.08745599999999999	5.0	SNP_chr4:159629151	0.15884700000000002	93.0	PPID	-
chr21	ENSG00000155313.11	17238522	0.0377820796668255	0.060692510060619	False	False	17238557	AT	AT	0.18969652369404075	0.06874274396284419	0.006315567957725289	49.0	2.759513408376202	0.006315567957725289	2.759513408376202	24.0	0.38812844464397017	True	False	17008101.0	0.00560102989075882	0.11387335579430782	chr21:17008101	0.087409	1.0	SNP_chr21:17008101	0.0629845	9.0	USP25	+
chr19	ENSG00000204514.5	58358359	-0.346140366831401	0.0472104490489533	True	True	58358376	A	T	-0.3522511262899184	0.0607935964325567	2.173900217936337e-08	16.0	5.794214308092454	2.173900217936337e-08	5.794214308092454	12.0	5.733004876939031e-06	True	True	58358120.0	0.4003915315404787	0.5589336270245769	chr19:58358120	0.0874034	3.0	SNP_chr19:58378604	0.114415	143.0	ZNF814	-
chr11	ENSG00000184384.9	95798580	-0.0569768216248591	0.0721677379803927	True	False	95798607	AC	GT	-0.20377981210557855	0.06630738083434659	0.002387404321207281	35.0	3.0732598624981815	0.002387404321207281	3.0732598624981815	38.0	0.2733429578022261	True	False	96161951.0	0.001489865282079102	0.07393803480628587	chr11:96161951	0.087301	8.0	SNP_chr11:96161951	0.0987633	67.0	MAML2	-
chr3	ENSG00000114268.7	48547593	0.0421181200231731	0.0647420796608963	False	False	48547635	T	A	0.1750094072538223	0.06315998718300582	0.0060225661273960755	10.0	2.7708904808155395	0.0060225661273960755	2.7708904808155395	4.0	0.10530604969640417	True	False	48570686.0	0.016738427627537723	0.1484352649083999	chr3:48570686	0.0872576	1.0	SNP_chr3:48484016	0.0403068	6.0	PFKFB4	-
chr1	ENSG00000158966.9	64952034	-0.0441957396910664	0.074341536725187	False	False	64952108	AC	GT	-0.2022075881178835	0.07299589376988383	0.006191359651286297	73.0	2.770122779170751	0.006191359651286297	2.770122779170751	22.0	0.36109733013097733	True	False	64873073.0	0.010422666093997956	0.1335570423795546	chr1:64873073	0.08705310000000001	1.0	SNP_chr1:64873073	0.0496342	4.0	CACHD1	+
chr15	ENSG00000150667.6	40165113	-0.0445071385101711	0.0617815664487509	True	False	40165167	GT	AC	-0.19489204911937905	0.0690105849676301	0.005216580152880529	51.0	2.8240892206723727	0.005216580152880529	2.8240892206723727	20.0	0.3003240945157811	True	False	40153847.0	0.02021410461254748	0.15539451923388706	chr15:40153847	0.0869694	1.0	SNP_chr15:40123292	0.0546831	19.0	FSIP1	-
chr12	ENSG00000255837.1	11131500	0.467725102875636	0.0322957721723676	True	True	11131530	AAAC	GTTT	0.518504403260299	0.054966300111364365	3.428711840458958e-18	11.0	9.433132705126308	3.428711840458958e-18	9.433132705126308	5.0	1.918040585157443e-15	True	True	11138683.0	0.2937566830009166	0.46221244156129127	chr12:11138683	0.0869526	2.0	SNP_chr12:11138683	0.8513729999999999	441.0	TAS2R20	-
chr4	ENSG00000174799.6	56906853	0.0847406792965952	0.0805778875818372	False	False	56906877	ATT	AAT	0.2094447453855804	0.06221722747973137	0.0008831999792532453	6.0	3.3663464906695113	0.0008831999792532453	3.3663464906695113	18.0	0.07723698468825449	True	True	56903251.0	0.011586171214671984	0.13694305917933308	chr4:56903251	0.08676389999999999	2.0	SNP_chr4:56903251	0.223489	145.0	CEP135	+
chr8	ENSG00000147536.7	41297487	-0.0350336123351018	0.0475541008022515	False	False	41297512	GTTT	AAAC	-0.17646253959049246	0.0625035796433367	0.00514000166038536	5.0	2.823238934432846	0.00514000166038536	2.823238934432846	20.0	0.29741369462750583	True	False	41379698.0	0.014433578867608925	0.14237567302740162	chr8:41379698	0.0866905	1.0	SNP_chr8:41379698	0.057657500000000014	19.0	GINS4	+
chr12	ENSG00000136003.11	108963102	-0.206046237662323	0.0590385255979909	True	True	108963118	AT	AT	-0.2412161742387308	0.061378001182365874	0.00010999656883864934	3.0	3.930010257617074	0.00010999656883864934	3.930010257617074	18.0	0.01467888409976456	True	True	108925416.0	0.9603464665201996	0.9791603366683714	chr12:108925416	0.08658819999999999	2.0	SNP_chr12:108925416	0.100899	69.0	ISCU	+
chr1	ENSG00000082497.7	210424851	-0.15167730410759397	0.0568102279129691	True	False	210424870	C	G	-0.1942665774694816	0.062416275804770875	0.002073896044725648	6.0	3.112434616847687	0.002073896044725648	3.112434616847687	14.0	0.12125389701746776	True	False	210408971.0	0.3005219008938099	0.46801870931518197	chr1:210408971	0.086378	1.0	SNP_chr1:210408971	0.0710792	26.0	SERTAD4	+
chr16	ENSG00000007520.3	1325417	0.0624471805126439	0.0783956292834748	False	False	1325439	AC	GT	0.1979812084211175	0.06829417525917315	0.0041497552376235204	47.0	2.8989472040593243	0.0041497552376235204	2.8989472040593243	15.0	0.21027850732708625	True	False	1416890.0	0.008913283506714432	0.12888240101218343	chr16:1416890	0.0863154	1.0	SNP_chr16:1328437	0.06082580000000001	35.0	TSR3	-
chr6	ENSG00000185130.4	27771305	0.0498838611100416	0.0611370444895263	True	False	27771348	AC	GT	0.1943282019459363	0.06918993074904041	0.0054663054052848025	52.0	2.8086196913650103	0.0054663054052848025	2.8086196913650103	10.0	0.1919987270672921	True	False	27788184.0	0.023832898628710682	0.162005273638302	chr6:27788184	0.08629049999999999	2.0	SNP_chr6:27766645	0.0944014	3.0	HIST1H2BL	-
chr4	ENSG00000125388.15	2990304	-0.585117877840262	0.0284483952683907	True	True	2990323	AAC	GTT	-0.5962806074441602	0.05107941888022791	2.298359015472634e-25	6.0	11.67359810498885	2.298359015472634e-25	11.67359810498885	10.0	6.566329622954763e-22	True	True	3000317.0	0.6410285695733111	0.7567698390796034	chr4:3000317	0.0861848	3.0	SNP_chr4:3000317	0.14261400000000002	295.0	GRK4	+
chr17	ENSG00000131759.13	38440492	-0.0516684952996786	0.0568161814337858	True	False	38440519	GT	AC	-0.19362851418372706	0.06319659106617947	0.002433031624256796	12.0	3.063907576612151	0.002433031624256796	3.063907576612151	12.0	0.12170736724278627	True	False	38609207.0	0.008567121441572404	0.12736416614314935	chr17:38609207	0.08615260000000001	3.0	SNP_chr17:38609207	0.248275	22.0	RARA	+
chr11	ENSG00000183340.5	96110522	-0.0951243592151883	0.0465944646175783	True	False	96110542	AC	GT	-0.2062557805632941	0.06342661189573649	0.0013124719737129126	15.0	3.251880786291196	0.0013124719737129126	3.251880786291196	10.0	0.06640809331888958	True	True	96211452.0	0.00032281719459156913	0.033497524477748536	chr11:96211452	0.0860555	1.0	SNP_chr11:96212231	0.0682946	226.0	JRKL	+
chr19	ENSG00000105088.4	10059443	-0.1399187192082	0.0568635101613758	False	False	10059491	AG	CT	-0.2051401331099303	0.06425694400244165	0.0016057725007106855	21.0	3.192497500381209	0.0016057725007106855	3.192497500381209	47.0	0.2409629713085017	True	False	10039771.0	0.006974861062734288	0.12147847411719033	chr19:10039771	0.0858816	1.0	SNP_chr19:10071063	0.0703862	44.0	OLFM2	-
chr3	ENSG00000163755.4	148853975	-0.0886632263006891	0.0574417842950145	False	False	148854017	AT	AT	-0.19562044699506365	0.06466410336491893	0.002767268876928773	23.0	3.0251783727846466	0.002767268876928773	3.0251783727846466	26.0	0.23353521170555838	True	False	148871124.0	0.056195702553590736	0.21219454792211248	chr3:148871124	0.0857839	2.0	SNP_chr3:148870178	0.0900654	51.0	HPS3	+
chr4	ENSG00000138698.10	99122410	-0.13893933969159802	0.0501624080161894	True	False	99122442	CT	AG	-0.23208342941964255	0.0647027677113431	0.0004101113508959822	27.0	3.5869165667693035	0.0004101113508959822	3.5869165667693035	21.0	0.04736638073656968	True	True	99157450.0	0.0010520732229017473	0.062037380450073516	chr4:99157450	0.0857207	1.0	SNP_chr4:99157450	0.02592	199.0	RAP1GDS1	+
chr17	ENSG00000168517.6	43319435	-0.0392924190109182	0.0595868602434406	False	False	43319460	CCG	CGG	-0.17943481549589746	0.06444890670178656	0.005807799180365391	20.0	2.784140564651711	0.005807799180365391	2.784140564651711	8.0	0.17151634349176909	True	False	43170907.0	0.0039713034198412414	0.10382932727855967	chr17:43170907	0.0856891	1.0	SNP_chr17:43200294	0.07204450000000001	17.0	HEXIM2	+
chr12	ENSG00000176915.10	133348434	-0.430230782425319	0.0337931734233676	True	True	133348449	CCT	AGG	-0.3691524932260981	0.05925439288524531	2.007373672985607e-09	7.0	6.229959927882735	2.007373672985607e-09	6.229959927882735	15.0	8.277312214973384e-07	True	True	133337352.0	0.9480639217289449	0.9717807228498102	chr12:133337352	0.08568839999999997	9.0	SNP_chr12:133337805	0.159456	229.0	ANKLE2	-
chr3	ENSG00000114473.9	197640190	0.187074257607677	0.0357620305002402	True	True	197640240	CGTG	ACGC	0.2371551618378225	0.06378024736160268	0.0002515163986616226	21.0	3.7183167461435076	0.0002515163986616226	3.7183167461435076	12.0	0.020600778448623246	True	True	197639827.0	0.08894489833981176	0.25079013109076953	chr3:197639827	0.085426	1.0	SNP_chr3:197639827	0.0437066	272.0	IQCG	-
chr5	ENSG00000197208.5	131627826	-0.0761784323261793	0.0686958141795743	False	False	131627845	A	T	-0.20857354777419299	0.06593719722615142	0.0017806593869805004	33.0	3.163215249486983	0.0017806593869805004	3.163215249486983	11.0	0.09005070829175611	True	True	131627985.0	0.4742035419981204	0.6217914664092857	chr5:131627985	0.0852541	2.0	SNP_chr5:131627985	0.297452	18.0	SLC22A4	+
chr10	ENSG00000166220.8	72623829	0.105069171828545	0.0644752985459476	True	False	72623840	T	A	0.19895724248676816	0.06299731122630592	0.001789359400350579	11.0	3.158186256109438	0.001789359400350579	3.158186256109438	12.0	0.09647164632252371	True	True	72443488.0	0.0021574906930238017	0.08459686647172963	chr10:72443488	0.08520900000000001	1.0	SNP_chr10:72443488	0.0817163	68.0	TBATA	-
chr6	ENSG00000197283.8	33463529	-0.0625969094794805	0.0447238096076537	True	False	33463557	ATT	AAT	-0.17950147803959265	0.06486706203029201	0.006113685692798046	23.0	2.767220719134281	0.006113685692798046	2.767220719134281	25.0	0.39011516960700166	True	False	33507723.0	0.10534718771654984	0.26849251351044123	chr6:33507723	0.0851945	1.0	SNP_chr6:33507723	0.0282941	14.0	SYNGAP1	+
chr10	ENSG00000107672.10	123823319	-0.0734211710946386	0.0827324712408571	False	False	123823372	AC	GT	-0.22337041136402866	0.06927130308392339	0.0014757883813482562	55.0	3.2245735451722557	0.0014757883813482562	3.2245735451722557	13.0	0.08858435730778637	True	True	123694074.0	0.009674553287849368	0.13173310226725252	chr10:123694074	0.0851853	2.0	SNP_chr10:123821579	0.137173	133.0	NSMCE4A	-
chr1	ENSG00000163444.7	202983753	0.245325735212519	0.0345031754098485	True	True	202983763	A	T	0.24123168064536504	0.06385207730361694	0.00020121310473729718	22.0	3.77797701863805	0.00020121310473729718	3.77797701863805	11.0	0.016059543351298045	True	True	202988006.0	0.601331770001749	0.7266546948448237	chr1:202988006	0.08508099999999999	3.0	SNP_chr1:202988006	0.268306	38.0	TMEM183A	+
chr16	ENSG00000167191.7	19882299	-0.0982449376311346	0.0737489887120987	True	False	19882309	A	T	-0.2235430062875806	0.06556501813732704	0.0007735322992010021	32.0	3.409485921583457	0.0007735322992010021	3.409485921583457	11.0	0.04699108588335698	True	True	19882000.0	0.5184244571580398	0.6594827913855655	chr16:19882000	0.08481230000000001	1.0	SNP_chr16:19882000	0.0722665	53.0	GPRC5B	-
chr19	ENSG00000127527.9	16600629	0.193833394403139	0.0542326052534639	True	True	16600681	AAAAAC	GTTTTT	0.24814747893762976	0.06214356234008835	8.642827476297913e-05	10.0	3.9931325079114695	8.642827476297913e-05	3.9931325079114695	32.0	0.019230122109453674	True	True	16602774.0	0.5115726275439679	0.6534194379468153	chr19:16602774	0.08479260000000001	2.0	SNP_chr19:16602774	0.111045	128.0	EPS15L1	-
chr18	ENSG00000153339.9	29442305	-0.0940129404255457	0.0359471885744862	True	False	29442315	A	T	-0.17843028858605675	0.06603857158854502	0.007426769545121644	31.0	2.7019101760372886	0.007426769545121644	2.7019101760372886	26.0	0.45539947654446467	True	False	29402903.0	0.0004815937357903637	0.04105777216849297	chr18:29402903	0.0847596	1.0	SNP_chr18:29402903	0.0756842	100.0	TRAPPC8	-
chr16	ENSG00000140830.4	72031652	0.130274968809202	0.0345111246711796	True	True	72031688	AAAT	ATTT	0.2177172506841757	0.06492334481874489	0.000935713991759369	27.0	3.3534509241938446	0.000935713991759369	3.3534509241938446	11.0	0.05461869641649738	True	True	72158002.0	0.04870092433569364	0.20114778260128827	chr16:72158002	0.0847184	2.0	SNP_chr16:72158002	0.166703	64.0	TXNL4B	-
chr17	ENSG00000141756.14	40031660	0.13932304732759	0.0298884457942789	True	True	40031722	CCCTCT	AGAGGG	0.1813026230765709	0.0642886572277209	0.005212091683951027	19.0	2.8201339224486754	0.005212091683951027	2.8201339224486754	19.0	0.2904961893530889	True	False	39940768.0	0.003453864432002507	0.10053324885865221	chr17:39940768	0.08471060000000001	1.0	SNP_chr17:39973065	0.032747000000000005	26.0	FKBP10	+
chr10	ENSG00000148798.5	105143712	0.158679273944974	0.0844385529319679	True	False	105143723	T	A	0.2641719047324937	0.06593019548281275	8.493401754292985e-05	39.0	4.006842430815487	8.493401754292985e-05	4.006842430815487	10.0	0.007181077735316501	True	True	105146342.0	0.09279457809302803	0.2553211647474574	chr10:105146342	0.08468560000000001	1.0	SNP_chr10:105149547	0.0581322	111.0	INA	+
chr12	ENSG00000187848.8	133267149	-0.289153644301847	0.048328305428280996	True	True	133267173	T	A	-0.2747406232651301	0.06081176168893285	9.63802217285823e-06	3.0	4.517886271252856	9.63802217285823e-06	4.517886271252856	14.0	0.00146955890701826	True	True	133273255.0	0.33996101914598265	0.5054500452133237	chr12:133273255	0.0846768	1.0	SNP_chr12:133273255	0.0651289	270.0	P2RX2	+
chr16	ENSG00000140943.12	84134150	0.239129742940595	0.0551753982896389	True	True	84134183	A	T	0.2962892559556348	0.06052689258606901	1.7669581692199458e-06	4.0	4.895167144659089	1.7669581692199458e-06	4.895167144659089	19.0	0.00043714518781887385	True	True	84125078.0	0.1377387829682971	0.3029622040844214	chr16:84125078	0.0846625	6.0	SNP_chr16:84125078	0.228173	106.0	MBTPS1	-
chr17	ENSG00000133026.8	8597241	0.0422409470212656	0.0483203354984992	True	False	8597293	AAAG	CTTT	0.190897107342565	0.06648302171370217	0.004490049853504132	35.0	2.871366289044907	0.004490049853504132	2.871366289044907	22.0	0.29003464256499856	True	False	8612795.0	0.0060481707364796865	0.11715123438660048	chr17:8612795	0.0842719	1.0	SNP_chr17:8281574	0.0540991	59.0	MYH10	-
chr1	ENSG00000160783.15	156262168	0.10950779216696199	0.0503824272220524	True	False	156262213	GT	AC	0.22614932553685596	0.06705930326441753	0.0008864336896958107	42.0	3.3723780971171156	0.0008864336896958107	3.3723780971171156	11.0	0.05222717730695549	True	True	156184831.0	0.01622740038293541	0.1478270846728311	chr1:156184831	0.08414989999999999	1.0	SNP_chr1:156195205	0.0680111	80.0	PMF1	+
chr10	ENSG00000055950.12	102785280	-0.0548642384784433	0.0712740570537574	False	False	102785320	ATTT	AAAT	-0.1901912819458746	0.06664533255587282	0.004738519874172907	36.0	2.8537824728599817	0.004738519874172907	2.8537824728599817	25.0	0.32786996730685947	True	False	102834554.0	0.017594331747895646	0.15006399358034617	chr10:102834554	0.08406219999999999	1.0	SNP_chr10:102834554	0.06626439999999999	27.0	MRPL43	-
chr1	ENSG00000116353.11	29485617	0.18068285291514702	0.0497160518432194	True	True	29485665	AAACC	GGTTT	0.21441413161868966	0.0622748490959846	0.0006759399008836595	7.0	3.4430293245385766	0.0006759399008836595	3.4430293245385766	12.0	0.0452168465821784	True	True	29457478.0	0.11315039330662853	0.2772800621131612	chr1:29457478	0.08398989999999999	2.0	SNP_chr1:29457478	0.121554	70.0	MECR	-
chr7	ENSG00000106052.9	27948622	-0.0516335966783358	0.0713839828655217	True	False	27948646	ATTC	AATG	-0.17469560429806988	0.06316356211918456	0.006115037159758924	10.0	2.765765552747537	0.006115037159758924	2.765765552747537	17.0	0.299470194502388	True	False	27845054.0	0.006913324040078217	0.12147847411719033	chr7:27845054	0.0839548	1.0	SNP_chr7:27845054	0.0395228	16.0	TAX1BP1	+
chr17	ENSG00000167895.10	76178007	-0.0596949491339957	0.0719377242591906	False	False	76178017	T	A	-0.19705432267206685	0.06521474376963518	0.002803889828930825	27.0	3.021622278669718	0.002803889828930825	3.021622278669718	14.0	0.15184527737497577	True	False	76143434.0	0.001949038698758082	0.0823958687993496	chr17:76143434	0.0838955	3.0	SNP_chr17:76143434	0.120956	45.0	TMC8	+
chr19	ENSG00000196961.8	50272510	0.14180089611290803	0.0549422102400657	False	False	50272530	A	T	0.2773168200437781	0.06076496955716534	7.883260953323285e-06	3.0	4.563761358966685	7.883260953323285e-06	4.563761358966685	8.0	0.0007615051591983048	True	True	50287644.0	0.00044078539110105466	0.039422805350251756	chr19:50287644	0.0837077	3.0	SNP_chr19:50287644	0.776026	141.0	AP2A1	+
chr17	ENSG00000171931.8	18766797	0.0592259673655297	0.044232248969114006	True	False	18766859	CTTT	AAAG	0.17217196270228194	0.062933616313403	0.0066787062891478545	8.0	2.7357710042417254	0.0066787062891478545	2.7357710042417254	4.0	0.11406738395524582	True	False	18764077.0	0.0551110642638584	0.21088956104800222	chr17:18764077	0.08361080000000001	1.0	SNP_chr17:18764077	0.0178155	2.0	FBXW10	+
chr7	ENSG00000087087.14	100512286	-0.0591513757322189	0.0518719821792508	True	False	100512328	ATTT	AAAT	-0.1846348445380622	0.06523120433063223	0.005064837799707378	26.0	2.8304681238478784	0.005064837799707378	2.8304681238478784	10.0	0.18191786821853154	True	False	100516003.0	0.005368589937074004	0.1130179427864708	chr7:100516003	0.0835721	1.0	SNP_chr7:100532540	0.0344573	48.0	SRRT	+
chr13	ENSG00000153487.11	111472742	-0.0811540474619779	0.0772996877350776	True	False	111472752	T	A	-0.20940505851596475	0.06378652967475673	0.0011838916522267573	18.0	3.2829040799633904	0.0011838916522267573	3.2829040799633904	12.0	0.07056597035942586	True	True	111469410.0	0.9791994096303904	0.9901987176444954	chr13:111469410	0.0834378	5.0	SNP_chr13:111469410	0.162927	18.0	ING1	+
chr11	ENSG00000110665.7	2327775	0.213959600863058	0.0585430776479456	True	True	2327813	AG	CT	0.2996282080506761	0.060952404882670376	1.6204469983716357e-06	8.0	4.915773358367761	1.6204469983716357e-06	4.915773358367761	10.0	0.0002354725842592897	True	True	2326714.0	0.010070311472384972	0.13303517921488248	chr11:2326714	0.08339450000000001	3.0	SNP_chr11:2326714	0.167184	318.0	C11orf21	-
chr11	ENSG00000162148.6	61236710	0.0565825763070889	0.0618303936447502	False	False	61236738	GT	AC	0.18527622535971025	0.06465602359139741	0.004546588944049732	22.0	2.865567894038593	0.004546588944049732	2.865567894038593	14.0	0.21331635341891983	True	False	61268257.0	0.13834798441586207	0.3035303323610253	chr11:61268257	0.0833286	1.0	SNP_chr11:61268257	0.069246	10.0	PPP1R32	+
chr7	ENSG00000196247.7	64154858	0.346406102433276	0.0580045451311628	True	True	64154912	T	A	0.3717851567860208	0.06042840690428476	3.2399607398131925e-09	17.0	6.152489794657467	3.2399607398131925e-09	6.152489794657467	15.0	1.2480609601028395e-06	True	True	64189061.0	2.5117590947054847e-05	0.007870178496743853	chr7:64189061	0.08314780000000001	5.0	SNP_chr7:64189061	0.326954	227.0	ZNF107	+
chr8	ENSG00000147533.12	41401222	-0.150579248947985	0.0910543096476366	True	False	41401240	T	A	-0.2494660840764968	0.06698448984565718	0.00025200119338903635	44.0	3.724236530744744	0.00025200119338903635	3.724236530744744	19.0	0.02978366048506713	True	True	41370428.0	0.0038512807451140116	0.10342574225755753	chr8:41370428	0.0830805	1.0	SNP_chr8:41370428	0.0545641	339.0	GOLGA7	+
chr1	ENSG00000134201.6	110265508	-0.32097235686173997	0.0385525784796267	True	True	110265518	A	T	-0.3475820621168885	0.06470396727715169	2.060435992907347e-07	43.0	5.371881767744819	2.060435992907347e-07	5.371881767744819	11.0	4.029686154634764e-05	True	True	110261567.0	0.6112108688718081	0.733962196803824	chr1:110261567	0.0830749	8.0	SNP_chr1:110212534	0.196344	64.0	GSTM5	+
chr7	ENSG00000205085.4	128365393	0.176014968402608	0.0393517682255079	False	False	128365434	CCTT	AAGG	0.25504156616616835	0.0620285942135818	5.377009794677495e-05	10.0	4.111677354608246	5.377009794677495e-05	4.111677354608246	18.0	0.00805661828663275	True	True	128342326.0	0.008641702027698255	0.12791815788476155	chr7:128342326	0.082993	1.0	SNP_chr7:128342326	0.0626449	73.0	FAM71F2	+
chr12	ENSG00000134539.12	10345518	-0.0815099111430526	0.0355637515496834	False	False	10345558	AAAT	ATTT	-0.19833371697535013	0.0650538149545083	0.0025704955693509265	26.0	3.0487638136832342	0.0025704955693509265	3.0487638136832342	24.0	0.20893492945323697	True	False	10342806.0	0.01504461383307801	0.14393295216735458	chr12:10342806	0.0829001	1.0	SNP_chr12:10485535	0.0463474	73.0	KLRD1	+
chr6	ENSG00000137203.6	10454557	0.0668336715416349	0.07192897765501	True	False	10454571	T	A	0.20526093321302352	0.06357386976473077	0.001419471327327658	16.0	3.2286996838895794	0.001419471327327658	3.2286996838895794	27.0	0.14926321511190613	True	False	10455477.0	0.13711960433517614	0.3024390996930455	chr6:10455477	0.0828539	1.0	SNP_chr6:10447426	0.053349400000000005	50.0	TFAP2A	-
chr12	ENSG00000127337.2	69781821	-0.379745188353061	0.05991420485915401	True	True	69781855	T	A	-0.3641765154875005	0.06585497192951269	9.935792698770727e-08	53.0	5.529977537266188	9.935792698770727e-08	5.529977537266188	22.0	3.91621550115109e-05	True	True	69781528.0	0.10137655447076947	0.2645421426022979	chr12:69781528	0.08271239999999999	1.0	SNP_chr12:69790495	0.042837900000000005	274.0	YEATS4	+
chr11	ENSG00000175376.4	65728677	0.239717988333661	0.0502287904076857	True	True	65728697	AAAAC	GTTTT	0.27931599632368503	0.06085015416445694	7.027591462579527e-06	4.0	4.590226601050023	7.027591462579527e-06	4.590226601050023	7.0	0.0006096367549718582	True	True	65732800.0	0.5109738587644894	0.6529266431254255	chr11:65732800	0.0826759	7.0	SNP_chr11:65732800	0.188998	122.0	EIF1AD	-
chr16	ENSG00000159618.11	57558988	0.121704652010129	0.053970599312392994	False	False	57559025	ATTT	AAAT	0.203524582114266	0.06319868618344361	0.0014571321514125282	13.0	3.2203926126487112	0.0014571321514125282	3.2203926126487112	18.0	0.11262153280410164	True	False	57548744.0	0.3727394876058521	0.5353057626257212	chr16:57548744	0.0823284	2.0	SNP_chr16:57689805	0.10189	64.0	GPR114	+
chr17	ENSG00000141524.11	76163466	-0.082070721795559	0.0637671193303158	False	False	76163505	GTTT	AAAC	-0.22804274639600386	0.06195193728745451	0.00028532636283139283	6.0	3.6809623133800424	0.00028532636283139283	3.6809623133800424	15.0	0.027183027861886384	True	True	76147615.0	0.014446220648824887	0.1423952266560029	chr17:76147615	0.0821966	3.0	SNP_chr17:76119930	0.199248	73.0	TMC6	-
chr6	ENSG00000223501.4	33118511	0.0731026910288414	0.0568668217377695	False	False	33118557	ATTT	AAAT	0.18361614327426828	0.06385258311931304	0.004399376267101504	16.0	2.8756259230917665	0.004399376267101504	2.8756259230917665	19.0	0.25902126613398846	True	False	33179689.0	0.010591434546680904	0.13367519871091194	chr6:33179689	0.08207110000000001	1.0	SNP_chr6:33179689	0.0526013	49.0	VPS52	-
chr17	ENSG00000132359.9	2864817	0.297818222322701	0.0627829069653305	True	True	2864835	AAAC	GTTT	0.37845259950571003	0.05842465880672933	4.882327027144943e-10	2.0	6.4776176230252975	4.882327027144943e-10	6.4776176230252975	32.0	4.511807734069695e-07	True	True	2861913.0	0.5003403769218089	0.6442852619101356	chr17:2861913	0.0820676	9.0	SNP_chr17:2862233	0.159442	160.0	RAP1GAP2	+
chr1	ENSG00000143319.12	156797041	0.0408221716468398	0.0555266312269305	False	False	156797071	T	A	0.173182963057076	0.06318070176356462	0.006578847260406296	10.0	2.7410737491514863	0.006578847260406296	2.7410737491514863	11.0	0.23419519089883972	True	False	156600901.0	0.008875753272293072	0.12888240101218343	chr1:156600901	0.08204689999999999	1.0	SNP_chr1:156600901	0.0671335	16.0	ISG20L2	-
chr1	ENSG00000155761.9	118679410	-0.0936463638752368	0.0499379861402783	True	False	118679455	GT	AC	-0.2220996310084425	0.0660369563583377	0.0009097998127913126	35.0	3.3632626828416905	0.0009097998127913126	3.3632626828416905	15.0	0.06840172558669272	True	True	118552902.0	0.4907364376844822	0.6362135546160982	chr1:118552902	0.0817362	3.0	SNP_chr1:118552902	0.524016	32.0	SPAG17	-
chr16	ENSG00000065057.3	2138867	-0.0506143078978902	0.0590037509130219	True	False	2138900	AC	GT	-0.1759090488069698	0.06302016352281152	0.005664779819429469	9.0	2.7913137474372895	0.005664779819429469	2.7913137474372895	8.0	0.1689059607727456	True	False	2125490.0	0.02147863233756203	0.15766125160966526	chr16:2125490	0.0816339	1.0	SNP_chr16:2190262	0.0619608	7.0	NTHL1	-
chr19	ENSG00000126460.6	50137699	0.16026506999066598	0.0463679839139348	True	True	50137713	G	C	0.19203104513190672	0.06724365609485082	0.004718343506339722	40.0	2.8557496169012064	0.004718343506339722	2.8557496169012064	17.0	0.25167860793975216	True	False	50082587.0	0.2070629371725288	0.3766494861715436	chr19:50082587	0.0813966	2.0	SNP_chr19:50082587	0.188896	3.0	PRRG2	+
chr17	ENSG00000244045.6	26611082	-0.16716805802545	0.0344193859835331	True	True	26611101	GTT	AAC	-0.20990744875721906	0.062085362118132724	0.0008390566867017055	5.0	3.3809490932471062	0.0008390566867017055	3.3809490932471062	8.0	0.03915149232385151	True	True	26611081.0	0.5363983069285947	0.6747732775501019	chr17:26611081	0.0811938	2.0	SNP_chr17:26611081	0.0998174	47.0	TMEM199	+
chr12	ENSG00000073614.7	548948	-0.0342306420392707	0.0520918304303097	False	False	548965	A	T	-0.17517607446048652	0.06491845530243961	0.007484017148075306	23.0	2.6984017664065316	0.007484017148075306	2.6984017664065316	23.0	0.4231022960671307	True	False	573447.0	0.006883969569095802	0.12147847411719033	chr12:573447	0.0811302	1.0	SNP_chr12:515771	0.0305664	3.0	KDM5A	-
chr15	ENSG00000138594.8	52253550	0.0479689807658005	0.0688372033124879	False	False	52253604	GGT	ACC	0.17349196017015595	0.06370369890524823	0.0069376843900451285	14.0	2.723420510137172	0.0069376843900451285	2.723420510137172	22.0	0.38969497612567716	True	False	52167899.0	0.010153604029000236	0.13303517921488248	chr15:52167899	0.08112330000000001	1.0	SNP_chr15:52321843	0.0432621	3.0	TMOD3	+
chr6	ENSG00000074706.9	154734274	-0.0700235318667708	0.0411819769143445	False	False	154734310	AC	GT	-0.18726466518771506	0.06746529314480028	0.006000546450354418	41.0	2.7757185429520073	0.006000546450354418	2.7757185429520073	32.0	0.45391367687574624	True	False	154777013.0	0.007735091165692414	0.12447810355263321	chr6:154777013	0.081072	1.0	SNP_chr6:154470517	0.0345372	39.0	IPCEF1	-
chr21	ENSG00000159055.3	33652817	0.218207779088453	0.0378244058645256	True	True	33652842	T	A	0.23057266418054603	0.06402232587229406	0.00038736699394318594	22.0	3.6014415446335315	0.00038736699394318594	3.6014415446335315	15.0	0.03497451769806452	True	True	33635910.0	0.5388214879652008	0.6766496956922522	chr21:33635910	0.0810675	1.0	SNP_chr21:33641152	0.0761956	137.0	MIS18A	-
chr17	ENSG00000126562.12	40986455	0.0428543328033267	0.0566202498631126	False	False	40986486	AG	CT	0.1865655332283907	0.06535110421541082	0.004706670446534095	27.0	2.8548183763419197	0.004706670446534095	2.8548183763419197	9.0	0.16075625340481853	True	False	40930095.0	0.06690246596464927	0.22658359771679767	chr17:40930095	0.0809807	4.0	SNP_chr17:40977114	0.342029	12.0	WNK4	+
chr16	ENSG00000174939.6	29881759	-0.0426816778409188	0.0570636843463366	False	False	29881769	G	C	-0.19143722694958687	0.06940287415294333	0.006348090556379338	53.0	2.758347248382193	0.006348090556379338	2.758347248382193	8.0	0.18221716220493717	True	False	29857901.0	0.018152565041680196	0.15163512251231026	chr16:29857901	0.0805813	1.0	SNP_chr16:29857901	0.037914300000000005	10.0	ASPHD1	+
chr17	ENSG00000166484.15	19354720	-0.0343186963370455	0.0541586762125394	True	False	19354759	ACT	AGT	-0.1733754908852763	0.06304893165981333	0.006408484217970768	9.0	2.7498561247752886	0.006408484217970768	2.7498561247752886	6.0	0.1496414580442437	True	False	19287476.0	0.17089345650288126	0.3382682696866616	chr17:19287476	0.08049450000000001	1.0	SNP_chr17:19287476	0.036925900000000005	2.0	MAPK7	+
chr6	ENSG00000204616.6	30018500	0.0789169104789323	0.0432251306074177	True	False	30018543	AC	GT	0.1837251047034665	0.06216896608121133	0.0034224706544187912	3.0	2.955254305877733	0.0034224706544187912	2.955254305877733	10.0	0.1371477139965629	True	False	30002335.0	0.0013594049634981038	0.07053016661266136	chr6:30002335	0.0802783	2.0	SNP_chr6:30071330	0.125433	93.0	TRIM31	-
chr3	ENSG00000244405.3	185840827	0.0536890806402734	0.0655115756701855	True	False	185840867	GT	AC	0.19393594830152788	0.06358970531198825	0.0025490500423907807	15.0	3.0498010228232038	0.0025490500423907807	3.0498010228232038	15.0	0.14905793723761002	True	False	185858449.0	0.0012203156092399385	0.06747627486385543	chr3:185858449	0.08023469999999999	2.0	SNP_chr3:185858449	0.106502	101.0	ETV5	-
chr1	ENSG00000117308.10	24153244	0.0445889088430314	0.0603201994827542	False	False	24153301	ATCT	AGAT	0.17704899772662397	0.06249689193575165	0.004991604724387625	5.0	2.8329248422247097	0.004991604724387625	2.8329248422247097	14.0	0.22896776076114816	True	False	24051934.0	0.020009446461528697	0.15509994037071603	chr1:24051934	0.0801404	1.0	SNP_chr1:24051934	0.0273092	24.0	GALE	-
chr11	ENSG00000170209.4	113245808	-0.217903124823457	0.059035292493763	True	True	113245826	GTTT	AAAC	-0.27442789220589753	0.06069613861643872	9.478177974878334e-06	2.0	4.521340211444233	9.478177974878334e-06	4.521340211444233	11.0	0.001178004988432813	True	True	113245807.0	-inf		chr11:113245807	0.0800965	1.0	SNP_chr11:113245807	0.0800965	169.0	ANKK1	+
chr12	ENSG00000139291.9	71987019	-0.118208060709	0.0579978915213948	True	False	71987046	AAAT	ATTT	-0.18559967605242564	0.06202276796477955	0.003043460385320731	2.0	2.9924442610787847	0.003043460385320731	2.9924442610787847	13.0	0.15275101234597077	True	False	72103070.0	0.1624145053108281	0.328280267501522	chr12:72103070	0.08009580000000001	2.0	SNP_chr12:72123306	0.160642	17.0	TMEM19	+
chr1	ENSG00000160051.7	32719443	-0.0293075535340344	0.0503602589029703	False	False	32719476	AC	GT	-0.1715496756093577	0.06306939675112262	0.0069973615929769676	9.0	2.7200145307605808	0.0069973615929769676	2.7200145307605808	10.0	0.22903189060155177	True	False	32715641.0	0.098848635552417	0.26178342660384885	chr1:32715641	0.0800836	1.0	SNP_chr1:32715641	0.0417974	1.0	IQCC	+
chr11	ENSG00000256269.2	118935421	-0.32638974839691104	0.0478556406656285	True	True	118935454	AAAAT	ATTTT	-0.3895446836033626	0.05801802331748365	1.245926271081275e-10	1.0	6.714201231429644	1.245926271081275e-10	6.714201231429644	10.0	4.439548866598957e-08	True	True	118957091.0	0.09614875595589736	0.25862034927814975	chr11:118957091	0.07996210000000001	1.0	SNP_chr11:118957091	0.0610894	206.0	HMBS	+
chr16	ENSG00000140650.7	8883302	0.201222532027094	0.0525174441746201	True	True	8883334	AAAC	GTTT	0.2091892262060469	0.062474153599033036	0.0009407852699228525	8.0	3.3484123298196184	0.0009407852699228525	3.3484123298196184	21.0	0.09057018109136572	True	True	8949858.0	0.00012592286280215095	0.018806049977367963	chr16:8949858	0.0799597	1.0	SNP_chr16:8943551	0.07021210000000001	245.0	PMM2	+
chr1	ENSG00000185104.15	50820300	0.0623139379460688	0.0430042652932818	True	False	50820335	AC	GT	0.17919058797737275	0.06602929779634896	0.007173699867026895	31.0	2.713804234751092	0.007173699867026895	2.713804234751092	29.0	0.47931864933818197	True	False	51161263.0	0.006161622205756714	0.1176561132561363	chr1:51161263	0.07986	1.0	SNP_chr1:51161263	0.0234869	5.0	FAF1	-
chr19	ENSG00000130307.7	17344121	0.0579170039714309	0.06908278431612701	True	False	17344158	AAAAC	GTTTT	0.1889568621139909	0.0635193544207216	0.003232453654084081	14.0	2.97479191716011	0.003232453654084081	2.97479191716011	23.0	0.23827495958912218	True	False	17334178.0	0.17368835467019358	0.3410858141668241	chr19:17334178	0.0797462	1.0	SNP_chr19:17334178	0.0761748	37.0	USHBP1	-
chr6	ENSG00000196331.5	27766646	-0.0732666466556971	0.0785168327259942	True	False	27766669	GTTT	AAAC	-0.19262714196063127	0.06294862965982438	0.0024611158367034945	10.0	3.0600688688791493	0.0024611158367034945	3.0600688688791493	7.0	0.08183721671613256	True	True	27788184.0	0.6802527061850199	0.78702854364586	chr6:27788184	0.07969760000000001	4.0	SNP_chr6:27788184	0.302139	3.0	HIST1H2BO	+
chr8	ENSG00000169495.4	38787705	0.0888978495087947	0.054423918357608	True	False	38787735	ATTT	AAAT	0.19889631417461395	0.06326005375326231	0.0018759239614778136	13.0	3.1441059938137803	0.0018759239614778136	3.1441059938137803	13.0	0.10639972647283502	True	False	38781696.0	0.9359426716386188	0.963869555505905	chr8:38781696	0.0796472	4.0	SNP_chr8:38778381	0.109119	15.0	HTRA4	+
chr6	ENSG00000112077.11	49617159	0.09651129975322001	0.0850442618667558	True	False	49617173	T	A	0.218528867363586	0.06520041678386136	0.0009428281263832623	29.0	3.351648319795358	0.0009428281263832623	3.351648319795358	16.0	0.07396534327431598	True	True	49617158.0	0.35597321522373937	0.5203622647874147	chr6:49617158	0.07950589999999999	1.0	SNP_chr6:49617158	0.0573661	72.0	RHAG	-
chr16	ENSG00000140950.11	84522031	-0.19017292360198398	0.0386987608360586	True	True	84522041	T	A	-0.17812323407959768	0.06378377712796722	0.005653477724954428	15.0	2.792610317232156	0.005653477724954428	2.792610317232156	23.0	0.35028620521898557	True	False	84536066.0	7.190985618866573e-05	0.013782293293370499	chr16:84536066	0.0793596	4.0	SNP_chr16:84536066	0.553451	195.0	TLDC1	-
chr6	ENSG00000120265.12	150041827	-0.15241223332538098	0.0617573573905995	True	False	150041862	GT	AC	-0.21079233323577465	0.06777957033681581	0.0021332937113749265	45.0	3.1099685670518133	0.0021332937113749265	3.1099685670518133	19.0	0.15573505179574004	True	False	150212869.0	0.046842131653918935	0.19855099836329565	chr6:150212869	0.0793077	2.0	SNP_chr6:150212869	0.175689	58.0	PCMT1	+
chr15	ENSG00000157890.13	66459983	-0.0625812529387201	0.0725050458632587	True	False	66460023	AAAC	GTTT	-0.1817143466748479	0.06334322942963076	0.004486844656630068	12.0	2.8687256445729203	0.004486844656630068	2.8687256445729203	40.0	0.43459983448720724	True	False	66303253.0	0.004047095513489567	0.1046481979054422	chr15:66303253	0.079203	1.0	SNP_chr15:66303253	0.0480275	45.0	MEGF11	-
chr4	ENSG00000182585.5	75167250	0.0489476816421628	0.0535330341934181	True	False	75167275	GT	AC	0.1811711513133486	0.06585678897731571	0.0064297965880335045	30.0	2.7509867111157327	0.0064297965880335045	2.7509867111157327	15.0	0.28485411374916386	True	False	75199020.0	0.01119698393511066	0.1360569849890063	chr4:75199020	0.0791906	1.0	SNP_chr4:75199020	0.0522659	9.0	EPGN	+
chr20	ENSG00000101306.6	30447103	0.0618070364710476	0.0588846456448416	False	False	30447113	G	C	0.20442082178310728	0.06371986252144772	0.0015212691576391832	17.0	3.208117746868968	0.0015212691576391832	3.208117746868968	16.0	0.10628290503523707	True	False	30462763.0	0.2830782617508255	0.45251501259618643	chr20:30462763	0.07916360000000001	3.0	SNP_chr20:30462763	0.164943	49.0	MYLK2	+
chr12	ENSG00000161634.7	55056642	0.0749477020670903	0.0519586413993144	True	False	55056669	GT	AC	0.21775459073221198	0.062227713815693385	0.0005535450905457083	7.0	3.499318509067512	0.0005535450905457083	3.499318509067512	19.0	0.055529245039175466	True	True	55067340.0	0.8438410910043811	0.9041510342150132	chr12:55067340	0.07910489999999999	2.0	SNP_chr12:55067340	0.125933	66.0	DCD	-
chr19	ENSG00000105146.8	57733939	-0.263527154824772	0.0287765535883943	True	True	57733955	AC	GT	-0.32780627029487336	0.06215965511178681	3.0719150535872173e-07	22.0	5.273617907070952	3.0719150535872173e-07	5.273617907070952	19.0	9.490631964842402e-05	True	True	57721527.0	-inf		chr19:57721527	0.0790929	3.0	SNP_chr19:57723007	0.107596	206.0	AURKC	+
chr1	ENSG00000121766.10	31886001	0.0462931417537703	0.0619206567888589	False	False	31886032	CCGGGG	CCCCGG	0.17940275657909546	0.06403834427783653	0.005508727813646845	17.0	2.8014896169198145	0.005508727813646845	2.8014896169198145	18.0	0.29055209766110723	True	False	31901133.0	0.0558883478198859	0.2115963347407246	chr1:31901133	0.07906460000000001	1.0	SNP_chr1:31901133	0.0428513	15.0	ZCCHC17	+
chr12	ENSG00000111432.4	130663247	-0.101265179332101	0.0647588546983237	True	False	130663259	T	A	-0.21663379058827045	0.0658189597157977	0.0011613405693461337	33.0	3.291358470624302	0.0011613405693461337	3.291358470624302	18.0	0.09460966897919046	True	True	130580721.0	0.0016493578151914586	0.07774848934147348	chr12:130580721	0.0789875	5.0	SNP_chr12:130580721	0.132244	137.0	FZD10	+
chr12	ENSG00000052126.10	19310032	0.211618399412999	0.0805440232566704	True	False	19310061	AC	GT	0.2906562463535177	0.0674894112371174	2.589863787728476e-05	52.0	4.306694058010458	2.589863787728476e-05	4.306694058010458	32.0	0.007022920464384388	True	True	19259778.0	0.002537421838333673	0.09145459283319751	chr12:19259778	0.0789255	5.0	SNP_chr12:19333703	0.092199	241.0	PLEKHA5	+
chr13	ENSG00000150456.6	21444575	-0.102922341517268	0.0502839195253147	False	False	21444587	A	T	-0.2276806814194089	0.06550056154325272	0.0006125466627704271	32.0	3.476011137233716	0.0006125466627704271	3.476011137233716	14.0	0.04724582534686532	True	True	21442945.0	0.2096060575144584	0.37937533119051364	chr13:21442945	0.078886	1.0	SNP_chr13:21442945	0.0428397	97.0	N6AMT2	-
chr20	ENSG00000149474.9	18088246	-0.0823963805416505	0.0418719630621029	False	False	18088279	GTTTT	AAAAC	-0.2238377534978952	0.06188883960926653	0.0003613499851210636	5.0	3.6167708897288855	0.0003613499851210636	3.6167708897288855	17.0	0.03653414342019973	True	True	18093978.0	0.5256519350628613	0.665550901062081	chr20:18093978	0.0788501	3.0	SNP_chr20:18093978	0.140602	106.0	CSRP2BP	+
chr17	ENSG00000154217.10	65415289	-0.0905631845912309	0.0530062919832602	True	False	65415299	A	T	-0.2133358830840941	0.06306371781079607	0.0008375470915758312	13.0	3.382862452292219	0.0008375470915758312	3.382862452292219	54.0	0.16870959654431641	True	False	65422380.0	0.11014399951723496	0.27342543881980375	chr17:65422380	0.0788206	5.0	SNP_chr17:65422380	0.131079	80.0	PITPNC1	+
chr20	ENSG00000124214.15	47666724	0.11870838440047199	0.0560816601463318	True	False	47666771	ATTTT	AAAAT	0.1758804665356781	0.06519424624445322	0.007501935212939084	25.0	2.6977912418251506	0.007501935212939084	2.6977912418251506	28.0	0.4820910803630394	True	False	47726369.0	0.004673942863861226	0.10967636852349837	chr20:47726369	0.07867539999999999	1.0	SNP_chr20:47726369	0.0278603	2.0	STAU1	-
chr6	ENSG00000135324.5	84812525	0.160341681937775	0.06679927790609	True	False	84812535	A	T	0.3136459623340945	0.06207337160868375	8.770900398413981e-07	19.0	5.052826263592503	8.770900398413981e-07	5.052826263592503	12.0	0.00015931008757717155	True	True	84755198.0	0.009698644259800741	0.13173310226725252	chr6:84755198	0.0786467	2.0	SNP_chr6:84755198	0.939927	121.0	MRAP2	+
chr17	ENSG00000167107.8	48503463	0.18534868072876698	0.0349420944297498	True	True	48503492	CCCCG	CGGGG	0.20597975993545287	0.06251766569920282	0.0011307810213304751	8.0	3.294744895410888	0.0011307810213304751	3.294744895410888	23.0	0.11191538673645084	True	False	48525310.0	0.00801557810906171	0.12556516931276523	chr17:48525310	0.0786322	1.0	SNP_chr17:48525310	0.0564975	114.0	ACSF2	+
chr1	ENSG00000133069.10	205179012	-0.0650712066777124	0.0539225497489013	True	False	205179046	ATT	AAT	-0.17723961406894226	0.06447497166215431	0.006446817057632133	20.0	2.7489676924197677	0.006446817057632133	2.7489676924197677	29.0	0.4459058075501846	True	False	205315729.0	0.0035401780273298313	0.10059462563204484	chr1:205315729	0.07859889999999999	1.0	SNP_chr1:205320875	0.07757860000000001	19.0	TMCC2	+
chr3	ENSG00000174899.6	157494389	0.0694811102172632	0.0835099420550803	False	False	157494406	AT	AT	0.20587909672095575	0.06989838825962068	0.003615776312413949	57.0	2.945405492845809	0.003615776312413949	2.945405492845809	20.0	0.2341109074152601	True	False	157258637.0	0.0028573202045858205	0.09327075190021752	chr3:157258637	0.07858939999999999	1.0	SNP_chr3:157452708	0.0261257	81.0	C3orf55	+
chr12	ENSG00000169884.9	49341990	0.0817490161844113	0.0728796047097049	True	False	49342011	A	T	0.21313101374536145	0.06293562445580904	0.0008265298638608737	12.0	3.3864923974022663	0.0008265298638608737	3.3864923974022663	10.0	0.04588359226894558	True	True	49282497.0	0.03405055058990596	0.18077978135674672	chr12:49282497	0.0784789	1.0	SNP_chr12:49282497	0.0502083	134.0	WNT10B	-
chr9	ENSG00000148337.15	130946028	0.15430320389646301	0.0346203545134805	True	True	130946063	GTTT	AAAC	0.188788110275848	0.062358195564871426	0.0027261577458085537	5.0	3.027478722976375	0.0027261577458085537	3.027478722976375	16.0	0.1643166386633051	True	False	130959123.0	0.4225485888787017	0.5776156073808086	chr9:130959123	0.0784778	3.0	SNP_chr9:130959518	0.08753150000000001	19.0	CIZ1	-
chr16	ENSG00000178226.6	31152698	0.11636603949976401	0.0392252904328622	True	False	31152716	AAAC	GTTT	0.16226071737682465	0.06253260866918417	0.01002551835174514	4.0	2.594817661217868	0.01002551835174514	2.594817661217868	9.0	0.2725258325604595	True	False	31173034.0	0.0007479440657381229	0.050976088751243716	chr16:31173034	0.0784431	1.0	SNP_chr16:31155458	0.0361436	9.0	PRSS36	-
chr7	ENSG00000128512.15	111371916	-0.0657438348030689	0.0622312251441115	False	False	111371931	GT	AC	-0.20475177005305406	0.061659481970783074	0.001030918756993429	1.0	3.3206858622340403	0.001030918756993429	3.3206858622340403	36.0	0.14560374962063835	True	False	111372244.0	0.5625916753351485	0.6962681979442127	chr7:111372244	0.07826810000000001	3.0	SNP_chr7:111292926	0.115758	74.0	DOCK4	-
chr2	ENSG00000115594.7	102745717	-0.13152305701845401	0.0591788562677849	True	False	102745756	AAC	GTT	-0.2199313628458127	0.06257933879960556	0.0005254862929402063	10.0	3.5144405016819853	0.0005254862929402063	3.5144405016819853	20.0	0.05551175437933549	True	True	102774054.0	0.21767930642940175	0.38861514847848766	chr2:102774054	0.07813919999999999	2.0	SNP_chr2:102774054	0.214721	84.0	IL1R1	+
chr17	ENSG00000167874.6	7660677	0.0454651612917697	0.0425180922578399	True	False	7660688	A	T	0.18128114356985095	0.06675966755397363	0.0071519468235710735	36.0	2.7154290938205974	0.0071519468235710735	2.7154290938205974	11.0	0.2483061687775596	True	False	7769705.0	0.01991144266544059	0.15501612868326556	chr17:7769705	0.07804960000000001	1.0	SNP_chr17:7660622	0.0409243	3.0	TMEM88	+
chr10	ENSG00000119906.7	102724847	0.114749245989566	0.0432342480489516	True	False	102724862	GT	AC	0.17539255560141626	0.06276933678157205	0.005611959557299102	7.0	2.7942394263580677	0.005611959557299102	2.7942394263580677	26.0	0.37822898005313293	True	False	102724846.0	0.01409842671554421	0.1420026934285419	chr10:102724846	0.07801010000000001	1.0	SNP_chr10:102642707	0.048825	29.0	FAM178A	+
chr22	ENSG00000128342.4	30581851	-0.0506644068396376	0.0498904691754068	False	False	30581869	A	T	-0.17927474403199087	0.06602826879424573	0.007146166131789606	31.0	2.7151210732275692	0.007146166131789606	2.7151210732275692	9.0	0.2148639815164997	True	False	30652447.0	0.0034007668168353337	0.09989752524453793	chr22:30652447	0.0779714	1.0	SNP_chr22:30637884	0.0236241	10.0	LIF	-
chr9	ENSG00000268926.1	98631431	0.0660827310854777	0.0619373471007986	False	False	98631463	ATT	AAT	0.17887979896124326	0.06445552805359464	0.005963763814168686	20.0	2.7752437124168012	0.005963763814168686	2.7752437124168012	19.0	0.31812097096269454	True	False	98438776.0	0.0043281795153131426	0.1060802279980123	chr9:98438776	0.0779423	1.0	SNP_chr9:98443191	0.0746426	36.0	DKFZP434H0512	+
chr3	ENSG00000164078.8	50031137	0.10548781196823	0.0578774203608031	False	False	50031147	A	T	0.2082174518012896	0.06594231269434668	0.0018139576139420109	33.0	3.15756974988747	0.0018139576139420109	3.15756974988747	13.0	0.10361977540537133	True	False	49925741.0	0.2344705441195324	0.404763281983209	chr3:49925741	0.077798	1.0	SNP_chr3:49925741	0.0441162	45.0	MST1R	-
chr15	ENSG00000138604.5	69417332	-0.0444299546243306	0.0618262146002891	False	False	69417348	AT	AT	-0.19300405073933705	0.06973070264166331	0.006178136754180767	55.0	2.7678489306376113	0.006178136754180767	2.7678489306376113	19.0	0.32568031559474114	True	False	69625270.0	0.00570812959177268	0.11476509449298049	chr15:69625270	0.0777534	1.0	SNP_chr15:69536159	0.0324514	100.0	GLCE	+
chr11	ENSG00000205106.2	45777182	0.264805552985947	0.053186522520723	True	True	45777220	AGAGGC	CCTCTG	0.32917919079445984	0.05972071869453361	8.824239390416986e-08	3.0	5.511976379222483	8.824239390416986e-08	5.511976379222483	9.0	1.5792987472477313e-05	True	True	45777574.0	0.023261478256518697	0.16056951297588284	chr11:45777574	0.07773200000000001	3.0	SNP_chr11:45828895	0.186605	203.0	CTD-2210P24.4	+
chr20	ENSG00000054793.9	50320924	-0.166064903154425	0.0504088342837965	False	False	50320934	T	A	-0.2762885742678817	0.06421450602865808	2.522354274966661e-05	29.0	4.3025881744629135	2.522354274966661e-05	4.3025881744629135	43.0	0.008856249886232454	True	True	50318809.0	0.9461576783073375	0.9704909208269683	chr20:50318809	0.0775346	3.0	SNP_chr20:50318809	0.134701	394.0	ATP9A	-
chr11	ENSG00000175356.8	9162675	-0.11155318561464801	0.041204812602100994	True	False	9162702	AAAT	ATTT	-0.18313846472402512	0.06230061538752856	0.003595349327461535	4.0	2.9395931899684906	0.003595349327461535	2.9395931899684906	28.0	0.29342609380972834	True	False	9100613.0	0.0020097393701241605	0.08380623623126228	chr11:9100613	0.07737619999999999	2.0	SNP_chr11:9124332	0.0808485	39.0	SCUBE2	-
chr3	ENSG00000175161.9	85393370	0.0488763019153879	0.0545316403303264	False	False	85393381	A	T	0.19005637986630947	0.06840337854570178	0.005966427048145185	47.0	2.778464805496832	0.005966427048145185	2.778464805496832	84.0	0.8459447452796642	True	False	85728043.0	0.018881882714576425	0.15299060617006963	chr3:85728043	0.077265	1.0	SNP_chr3:85396803	0.0350237	94.0	CADM2	+
chr13	ENSG00000152520.9	28797687	-0.110275570649683	0.0400724779005782	False	False	28797717	T	A	-0.19226350671560288	0.07027545597678997	0.006796114202728505	58.0	2.7358556987392895	0.006796114202728505	2.7358556987392895	25.0	0.4192834782001947	True	False	28958955.0	0.011119759757238477	0.13574771651693726	chr13:28958955	0.077205	1.0	SNP_chr13:28857017	0.0304761	28.0	PAN3	+
chr21	ENSG00000166265.7	27943837	0.143026197344197	0.0571176807964558	True	False	27943859	AAAC	GTTT	0.22354698660921554	0.061522086364728265	0.00033891551461730744	2.0	3.6336054223508762	0.00033891551461730744	3.6336054223508762	23.0	0.043805098111110975	True	True	27944151.0	0.7545979176332236	0.8412498063191651	chr21:27944151	0.07706589999999999	5.0	SNP_chr21:27944151	0.196368	58.0	CYYR1	-
chr9	ENSG00000147912.8	37525559	0.107310443400122	0.0447896188447044	False	False	37525569	T	A	0.2228506081349937	0.06359237229965005	0.0005479152211308167	18.0	3.504360665850172	0.0005479152211308167	3.504360665850172	24.0	0.06651479448274628	True	True	37525381.0	0.20626481663313345	0.3756620972398044	chr9:37525381	0.0770393	1.0	SNP_chr9:37517939	0.0414009	187.0	FBXO10	-
chr1	ENSG00000069275.12	205790710	-0.252575324638992	0.033892865402365004	False	False	205790723	AT	AT	-0.2795202934678467	0.060483121269414235	6.087328506592303e-06	1.0	4.621459468382257	6.087328506592303e-06	4.621459468382257	17.0	0.001170898068747167	True	True	205739266.0	0.005720073883643567	0.11476509449298049	chr1:205739266	0.0769195	2.0	SNP_chr1:205739266	0.105337	182.0	NUCKS1	-
chr22	ENSG00000100209.5	29150122	0.199203344876087	0.0563160384356384	True	True	29150136	AAAC	GTTT	0.2642058210845759	0.0638733424650191	4.962651130973306e-05	25.0	4.136401993198821	4.962651130973306e-05	4.136401993198821	20.0	0.008236250564776134	True	True	29154603.0	0.98013836209279	0.9907401496769426	chr22:29154603	0.0768875	8.0	SNP_chr22:29154603	0.0968028	98.0	HSCB	+
chr15	ENSG00000169752.12	76237097	-0.19535183159216798	0.0570416558128804	True	True	76237110	GT	AC	-0.2250180217233513	0.06187157908105054	0.0003356400701999552	5.0	3.636855969500668	0.0003356400701999552	3.636855969500668	19.0	0.0376487838300563	True	True	76146963.0	0.3934765146541059	0.5537271499960016	chr15:76146963	0.0768802	1.0	SNP_chr15:76146963	0.0660483	41.0	NRG4	-
chr14	ENSG00000119707.9	73561519	0.10273747387237599	0.056830419050076	False	False	73561568	GT	AC	0.1972895044385165	0.06521159743475799	0.00277068692963328	27.0	3.0253745069793454	0.00277068692963328	3.0253745069793454	20.0	0.19395414652024873	True	False	73502993.0	0.017349955893862984	0.15002829825970262	chr14:73502993	0.07639169999999999	1.0	SNP_chr14:73498985	0.0417447	80.0	RBM25	+
chr8	ENSG00000186918.9	28150517	-0.0557124273865994	0.0464193545113907	True	False	28150527	T	A	-0.1829472719904275	0.06306735232026403	0.004063084536518094	10.0	2.9008237266945662	0.004063084536518094	2.9008237266945662	20.0	0.2539269121084101	True	False	28298699.0	0.010562801446323431	0.13367519871091194	chr8:28298699	0.0763802	2.0	SNP_chr8:28298699	0.267403	22.0	ZNF395	-
chr1	ENSG00000168710.13	110654370	-0.0351967219217194	0.0542819011923938	False	False	110654395	A	T	-0.183132833952912	0.06658313301059282	0.006451614256870107	35.0	2.7504388224533844	0.006451614256870107	2.7504388224533844	18.0	0.3235717131525544	True	False	110652968.0	0.7094434162280268	0.8089122933516851	chr1:110652968	0.07627339999999999	2.0	SNP_chr1:110652968	0.14787899999999998	3.0	AHCYL1	+
chr2	ENSG00000115648.9	238432946	-0.173737021632602	0.0651287141375728	True	False	238432964	AT	AT	-0.2706552551824831	0.06790195349009974	9.400066267201751e-05	52.0	3.985971555618724	9.400066267201751e-05	3.985971555618724	14.0	0.010397448113212106	True	True	238454154.0	0.006446397392514372	0.11971957486441968	chr2:238454154	0.076007	1.0	SNP_chr2:238446851	0.0523982	190.0	MLPH	+
chr22	ENSG00000100311.12	39635859	0.21003069736345897	0.035358094295419	True	True	39635870	AC	GT	0.24785348490861064	0.061149957733032126	6.742691263296134e-05	2.0	4.053207787823614	6.742691263296134e-05	4.053207787823614	15.0	0.008371157593492615	True	True	39630287.0	0.6388811821630838	0.7551017031547059	chr22:39630287	0.07597260000000003	2.0	SNP_chr22:39630287	0.159769	129.0	PDGFB	-
chr2	ENSG00000068615.12	86635161	0.0448572900112165	0.055904845915153	False	False	86635172	A	T	0.1884897265659868	0.06776962456872622	0.005906165724084193	43.0	2.7813305410130535	0.005906165724084193	2.7813305410130535	19.0	0.3159736295270745	True	False	86511365.0	0.09370319689664508	0.25631240780698195	chr2:86511365	0.0759014	1.0	SNP_chr2:86511365	0.07084750000000001	9.0	REEP1	-
chr11	ENSG00000174791.6	66078543	-0.0246281240922094	0.0536428324444034	False	False	66078583	AAAAAC	GTTTTT	-0.1746248842560263	0.06608437651149086	0.008816768698964998	31.0	2.642453382694202	0.008816768698964998	2.642453382694202	13.0	0.32058973276077496	True	False	66173400.0	0.018397043843779246	0.15238684240273614	chr11:66173400	0.0758279	2.0	SNP_chr11:66173400	0.101617	80.0	RIN1	-
chr1	ENSG00000116473.10	112149626	-0.16408245826901002	0.0535550937280834	False	False	112149660	ATTT	AAAT	-0.23603119000886344	0.06463954779147077	0.0003239729052122165	27.0	3.6514981628631986	0.0003239729052122165	3.6514981628631986	29.0	0.05074747900209902	True	True	112139191.0	0.020422693462208617	0.15555511988850987	chr1:112139191	0.07578700000000001	1.0	SNP_chr1:112145503	0.0362342	170.0	RAP1A	+
chr17	ENSG00000182557.3	4340963	0.07190337654361399	0.0653233546606082	False	False	4340990	AAAAT	ATTTT	0.20218025932459094	0.0633487769640649	0.0016049296894012938	14.0	3.191541636854004	0.0016049296894012938	3.191541636854004	31.0	0.18013020437263416	True	False	4334556.0	0.06676689264663004	0.22652435289456402	chr17:4334556	0.07564889999999999	3.0	SNP_chr17:4460915	0.133143	46.0	SPNS3	+
chr3	ENSG00000075785.8	128532429	0.135372267825589	0.0354471463099438	True	True	128532462	AC	GT	0.18253827070587766	0.06268646265757177	0.0039220294084167774	7.0	2.911924887244044	0.0039220294084167774	2.911924887244044	13.0	0.18266676841291335	True	False	128386950.0	0.028123844472433046	0.17033157916498082	chr3:128386950	0.07560080000000001	1.0	SNP_chr3:128386950	0.026275	57.0	RAB7A	+
chr10	ENSG00000019995.6	126546908	0.05512267097711401	0.0673456269439333	False	False	126546918	A	T	0.19396375663600846	0.06454563341304448	0.0029481616320235285	22.0	3.0050639583127703	0.0029481616320235285	3.0050639583127703	31.0	0.27469411543736194	True	False	126545350.0	0.05052793232281457	0.20425619604206888	chr10:126545350	0.07555930000000001	3.0	SNP_chr10:126553531	0.07861180000000001	31.0	ZRANB1	+
chr19	ENSG00000104853.11	45455684	-0.0906903321309561	0.0478857200614943	False	False	45455694	T	A	-0.1948495482297808	0.06658329226621061	0.0037939320799042172	36.0	2.9264030299183954	0.0037939320799042172	2.9264030299183954	18.0	0.22499673563323233	True	False	45384405.0	0.006266417769875788	0.11838609759292876	chr19:45384405	0.07546169999999999	1.0	SNP_chr19:45384332	0.0401676	57.0	CLPTM1	+
chr20	ENSG00000184402.10	60663551	0.052148904021479	0.05429085479926099	False	False	60663576	AC	GT	0.18003776638390756	0.06362765650471815	0.005057480305433236	14.0	2.8295520576112576	0.005057480305433236	2.8295520576112576	16.0	0.253303470652714	True	False	60782281.0	0.001756859460429129	0.07885049093804797	chr20:60782281	0.0754015	2.0	SNP_chr20:60782281	0.0818303	39.0	SS18L1	+
chr17	ENSG00000154760.9	33838590	0.0504544147325438	0.0562453142059257	False	False	33838630	AC	GT	0.17137395369088393	0.06627213087188498	0.01035416787539144	32.0	2.585912832985229	0.01035416787539144	2.585912832985229	13.0	0.35838447560310194	True	False	33838741.0	0.06509097835444548	0.2248812017334885	chr17:33838741	0.0753858	1.0	SNP_chr17:33772658	0.0530683	31.0	SLFN13	-
chr10	ENSG00000228570.3	81695382	0.155348717963534	0.0372721546317558	True	True	81695393	T	A	0.24442577258214304	0.06613080912005123	0.000277858371326984	38.0	3.696095297101571	0.000277858371326984	3.696095297101571	1.0	0.002762868914145691	True	True	81697197.0	0.0935455582878925	0.2561003977112425	chr10:81697197	0.0753593	1.0	SNP_chr10:81669864	0.0372712	65.0	NUTM2E	+
chr6	ENSG00000146223.10	42849206	-0.31871415506281	0.0241034831738483	True	True	42849227	AAAT	ATTT	-0.3671914119565201	0.05871025711729087	1.7086140177643724e-09	2.0	6.254297459862049	1.7086140177643724e-09	6.254297459862049	27.0	1.1904437469285956e-06	True	True	42841231.0	0.7353544155578131	0.8278824546015114	chr6:42841231	0.0751666	3.0	SNP_chr6:42857827	0.09768989999999997	173.0	RPL7L1	+
chr4	ENSG00000109511.6	168964084	0.0533957528315569	0.0564137877107598	False	False	168964110	AC	GT	0.17074331883191668	0.06386852037796087	0.008029472351045158	15.0	2.673356417551128	0.008029472351045158	2.673356417551128	17.0	0.3616892975247292	True	False	169185695.0	0.014410549889964729	0.14232421955601754	chr4:169185695	0.07482960000000001	1.0	SNP_chr4:169185695	0.0135504	1.0	ANXA10	+
chr1	ENSG00000143578.11	153891435	0.0329796575883517	0.0650596177404686	False	False	153891456	AAAAT	ATTTT	0.173150196693464	0.06254092238947781	0.006055012070639142	5.0	2.7685903897476836	0.006055012070639142	2.7685903897476836	13.0	0.24838449133589682	True	False	154034593.0	0.014796546782400112	0.1432516563319612	chr1:154034593	0.0748242	3.0	SNP_chr1:154033329	0.0942145	6.0	CREB3L4	+
chr10	ENSG00000148803.7	135184781	0.066946063678005	0.0454297234732808	False	False	135184808	A	T	0.20201039196865692	0.06219090670800673	0.0013216879836486445	5.0	3.248230370994884	0.0013216879836486445	3.248230370994884	10.0	0.06671168822006876	True	True	135197051.0	0.00047063679415364435	0.04065284308419047	chr10:135197051	0.0747212	5.0	SNP_chr10:135197376	0.174305	83.0	FUOM	-
chr19	ENSG00000197134.7	22220476	0.382663734076368	0.0234300943457098	True	True	22220490	T	A	0.4295901789779508	0.05954363683470314	7.770866605827355e-12	23.0	7.2147117948223425	7.770866605827355e-12	7.2147117948223425	9.0	3.1081523706657963e-09	True	True	22215441.0	6.08196151484838e-05	0.012048248973838976	chr19:22215441	0.0747029	4.0	SNP_chr19:22215441	0.417002	438.0	ZNF257	+
chr5	ENSG00000113761.7	176571222	0.0292471555992047	0.0491944359983434	False	False	176571234	T	A	0.1818399433085041	0.06801822986071789	0.008101779244329511	44.0	2.673400111718004	0.008101779244329511	2.673400111718004	19.0	0.39197627828593495	True	False	176559735.0	0.01852437619992971	0.15248488129923726	chr5:176559735	0.0746497	1.0	SNP_chr5:176559735	0.0117539	2.0	ZNF346	+
chr15	ENSG00000137801.9	39800659	0.0434378566276445	0.0625771513941949	True	False	39800701	AC	GT	0.19226378682086784	0.06692705631062855	0.004477085226296722	38.0	2.872736340419843	0.004477085226296722	2.872736340419843	11.0	0.17895020483550622	True	False	39819539.0	0.08132264268184429	0.2416169720076507	chr15:39819539	0.07461960000000001	2.0	SNP_chr15:39819539	0.07955369999999999	19.0	THBS1	+
chr11	ENSG00000064309.10	125777503	0.0827944158553442	0.0712630721756694	False	False	125777514	A	T	0.21975234101696925	0.06797018580479006	0.0014262259431890346	47.0	3.233069593896603	0.0014262259431890346	3.233069593896603	29.0	0.15796788662863678	True	False	125843351.0	0.04936071390409257	0.2023145550146682	chr11:125843351	0.0745159	3.0	SNP_chr11:125843351	0.163218	68.0	CDON	-
chr5	ENSG00000061455.10	122611174	0.0936766207823479	0.0682832458802664	False	False	122611209	CT	AG	0.19132795727512308	0.0632256583231357	0.002745845026480252	12.0	3.0261125364211803	0.002745845026480252	3.0261125364211803	22.0	0.2056334129213758	True	False	122422693.0	0.009895297090240543	0.13210262949210014	chr5:122422693	0.07451410000000001	3.0	SNP_chr5:122421104	0.190799	57.0	PRDM6	+
chr12	ENSG00000089693.6	6942339	-0.0617775697016535	0.0674006626475185	False	False	6942359	A	T	-0.17940941410417524	0.06259607230278934	0.00451324655845536	6.0	2.866144911398548	0.00451324655845536	2.866144911398548	14.0	0.21222133185596748	True	False	6830885.0	0.0040466389152848505	0.1046481979054422	chr12:6830885	0.0744953	1.0	SNP_chr12:6947732	0.0728471	41.0	MLF2	-
chr9	ENSG00000137070.13	34590165	0.114119974902327	0.0440105554661198	True	False	34590185	AC	GT	0.20874743141557528	0.06299655888242292	0.00106258826421582	12.0	3.3136322859345775	0.00106258826421582	3.3136322859345775	13.0	0.0690639204092049	True	True	34604598.0	0.019653056232552018	0.1546311366795575	chr9:34604598	0.0743988	5.0	SNP_chr9:34604598	0.314834	57.0	IL11RA	+
chr3	ENSG00000085276.13	169328287	0.0491232235011764	0.0679135723336393	False	False	169328316	GT	AC	0.17383000778659874	0.06383352588460839	0.006944673827125397	15.0	2.7231772861933172	0.006944673827125397	2.7231772861933172	61.0	0.7585425887152695	True	False	169350006.0	0.04299300059577128	0.19330181971637986	chr3:169350006	0.0743985	1.0	SNP_chr3:168929846	0.031013599999999995	18.0	MECOM	-
chr9	ENSG00000187764.7	92134789	0.054225289989669995	0.0641372869142203	False	False	92134844	AGAT	ATCT	0.16782139480428854	0.06259946857208802	0.007835523222585159	5.0	2.680875710806227	0.007835523222585159	2.680875710806227	13.0	0.2955008102440289	True	False	92062302.0	0.006808648621947688	0.12097812257197689	chr9:92062302	0.07431030000000001	1.0	SNP_chr9:92062302	0.0428592	30.0	SEMA4D	-
chr18	ENSG00000134508.8	20712903	-0.048682882727243	0.0641472623931093	False	False	20712933	AAAAC	GTTTT	-0.1721885209467975	0.06306226149459042	0.006786038682898885	9.0	2.7304526806665206	0.006786038682898885	2.7304526806665206	27.0	0.4404786608516724	True	False	20826576.0	0.004437697038430094	0.10736226842232964	chr18:20826576	0.0742332	2.0	SNP_chr18:20826576	0.125033	10.0	CABLES1	+
chr22	ENSG00000167037.14	25240493	-0.0383667908326876	0.043567421121740994	False	False	25240503	A	T	-0.18561728188438614	0.06829695831656034	0.0071287796638090485	46.0	2.7177971971173203	0.0071287796638090485	2.7177971971173203	34.0	0.529774798993035	True	False	25287889.0	0.0031877737957837697	0.09775278822634434	chr22:25287889	0.0742208	1.0	SNP_chr22:25310440	0.049924300000000005	27.0	SGSM1	+
chr6	ENSG00000112659.9	43157756	0.0426568692001685	0.0423994926634675	False	False	43157767	T	A	0.18260736225760546	0.06850180889289448	0.008291469135860756	47.0	2.665730514403202	0.008291469135860756	2.665730514403202	23.0	0.4519968552537522	True	False	43252029.0	0.0035754576013026047	0.10059462563204484	chr6:43252029	0.0742157	1.0	SNP_chr6:43252029	0.015853899999999997	2.0	CUL9	+
chr16	ENSG00000168101.10	4719011	-0.130323740779665	0.0566210191714911	True	False	4719027	AC	GT	-0.18108793785081226	0.06296001719686938	0.0043804168213911285	9.0	2.876237109093685	0.0043804168213911285	2.876237109093685	15.0	0.21827955375447464	True	False	4756438.0	0.0032728128492397965	0.0986783949638716	chr16:4756438	0.074165	1.0	SNP_chr16:4718763	0.0549414	21.0	NUDT16L1	+
chr1	ENSG00000142871.11	85969202	0.0329387873096787	0.0473428635688753	False	False	85969282	ATCT	AGAT	0.18113490161499304	0.06691585883755259	0.007334442570460864	37.0	2.7069054296190505	0.007334442570460864	2.7069054296190505	9.0	0.21897029238300442	True	False	86074379.0	0.012246198117946763	0.13859365858696124	chr1:86074379	0.0741434	1.0	SNP_chr1:86121223	0.0120926	24.0	CYR61	+
chr3	ENSG00000080200.5	97560039	0.0439910608671037	0.0645691348157672	True	False	97560101	AT	AT	0.18264605820335755	0.06674252119592748	0.006722587575462455	36.0	2.736577146481879	0.006722587575462455	2.736577146481879	13.0	0.26592065843623236	True	False	97736804.0	0.007397113617703293	0.12332576965700662	chr3:97736804	0.0740845	1.0	SNP_chr3:97716100	0.0450273	34.0	CRYBG3	+
chr17	ENSG00000141179.9	53834809	-0.0517678654819193	0.0469897626921773	False	False	53834836	AC	GT	-0.1931713018688964	0.06497924257408062	0.003267527753703186	25.0	2.9728155364179316	0.003267527753703186	2.9728155364179316	12.0	0.1517112740938252	True	False	53819575.0	0.085765699754897	0.246329807483986	chr17:53819575	0.0740392	1.0	SNP_chr17:53819576	0.0413096	33.0	PCTP	+
chr5	ENSG00000113575.5	133575041	0.0694371834394776	0.0401997025772193	False	False	133575067	ATTTTT	AAAAAT	0.17147343396381404	0.06307024646794453	0.0070229698091693726	9.0	2.7187690482700977	0.0070229698091693726	2.7187690482700977	17.0	0.32973043286851605	True	False	133583162.0	0.30908184178608084	0.4768418451189005	chr5:133583162	0.07392380000000001	1.0	SNP_chr5:133583162	0.0475396	4.0	PPP2CA	-
chr11	ENSG00000110090.8	68468192	-0.133866107284605	0.0519023678119226	False	False	68468230	AAAC	GTTT	-0.22843928161770036	0.061696741649593274	0.0002627850607494643	4.0	3.7026150086680683	0.0002627850607494643	3.7026150086680683	17.0	0.028172277957359698	True	True	68474153.0	0.052441080862902785	0.20696677505289862	chr11:68474153	0.0739046	1.0	SNP_chr11:68474153	0.039208	98.0	CPT1A	-
chr21	ENSG00000185917.9	37435109	-0.24523710829339898	0.0422086187636412	True	True	37435132	AAAAC	GTTTT	-0.26945835337834845	0.06127498897978026	1.6282434182742813e-05	6.0	4.397525937822123	1.6282434182742813e-05	4.397525937822123	21.0	0.0032816772371228238	True	True	37434978.0	-inf		chr21:37434978	0.0738775	1.0	SNP_chr21:37434978	0.0738775	283.0	SETD4	-
chr10	ENSG00000122882.6	74865652	0.11229581901839901	0.0360271706672326	False	False	74865664	A	T	0.19193132775288704	0.06922320827810205	0.0060831524634612	52.0	2.77264421177662	0.0060831524634612	2.77264421177662	20.0	0.33444795966637714	True	False	74935457.0	0.143462494074888	0.3090649418879658	chr10:74935457	0.0738034	1.0	SNP_chr10:74935457	0.07320850000000001	6.0	ECD	-
chr1	ENSG00000162419.8	29074640	0.0361580207128642	0.0475549801268993	True	False	29074661	A	T	0.1822093069229856	0.06834127802775493	0.00827807040234181	46.0	2.666167683445813	0.00827807040234181	2.666167683445813	15.0	0.339092461346542	True	False	29145020.0	0.00946838934199017	0.13122711334345438	chr1:29145020	0.0735181	1.0	SNP_chr1:29145020	0.0361599	2.0	GMEB1	+
chr19	ENSG00000234465.6	44080629	-0.333558454513469	0.0563322168024347	True	True	44080647	AC	GT	-0.3678042853699625	0.06015043928245541	3.912443390503712e-09	14.0	6.114739805021559	3.912443390503712e-09	6.114739805021559	19.0	1.826894707048708e-06	True	True	44081736.0	0.6146490289494784	0.736123171896325	chr19:44081736	0.0734653	6.0	SNP_chr19:44084403	0.0857495	161.0	PINLYP	+
chr8	ENSG00000147419.12	27631684	-0.214074821363638	0.0602282643350902	True	True	27631710	ATTT	AAAT	-0.23591758961477066	0.06170765136951638	0.0001667029624258114	5.0	3.823149712862255	0.0001667029624258114	3.823149712862255	22.0	0.024008091370176857	True	True	27631630.0	0.3372570921250303	0.5027140887281727	chr8:27631630	0.0734642	1.0	SNP_chr8:27623209	0.062678	262.0	CCDC25	-
chr15	ENSG00000166450.8	55866847	0.0403991666644803	0.0512086163263351	False	False	55866871	GT	AC	0.17281394420013435	0.06357853872344282	0.007044371658101603	13.0	2.7181175860591775	0.007044371658101603	2.7181175860591775	35.0	0.5357329316214674	True	False	55828234.0	0.06676627019439979	0.22652435289456402	chr15:55828234	0.07338560000000001	2.0	SNP_chr15:55828234	0.0918189	3.0	PRTG	-
chr11	ENSG00000168010.6	72579736	-0.14062023170375698	0.06381559778734501	False	False	72579767	AAAC	GTTT	-0.2707699067510329	0.061501075404503065	1.5976831106046744e-05	8.0	4.402685724926483	1.5976831106046744e-05	4.402685724926483	12.0	0.002003500882029851	True	True	72619860.0	0.7428703354255228	0.8331158649799884	chr11:72619860	0.0733029	5.0	SNP_chr11:72619860	0.228247	81.0	ATG16L2	+
chr19	ENSG00000167751.8	51282174	0.0491515583942825	0.0549177993029397	False	False	51282185	A	T	0.18396257821887316	0.06719193354648509	0.006704498651302781	39.0	2.7378670103547944	0.006704498651302781	2.7378670103547944	30.0	0.4673189395390352	True	False	51370878.0	0.002862093062103555	0.09327075190021752	chr19:51370878	0.07297560000000003	3.0	SNP_chr19:51315088	0.113533	39.0	KLK2	+
chr10	ENSG00000107798.13	91219074	-0.087199525443679	0.0585924274573186	True	False	91219084	A	T	-0.1917407884109024	0.0645743797472216	0.003299454290506284	22.0	2.9693012795705913	0.003299454290506284	2.9693012795705913	22.0	0.2345658093847346	True	False	90903281.0	0.0032327487482958963	0.09821164448244947	chr10:90903281	0.0729566	2.0	SNP_chr10:91220310	0.0972186	59.0	LIPA	-
chr8	ENSG00000129696.8	33231186	0.0406126894845929	0.0612124644060094	False	False	33231216	AAAAG	CTTTT	0.1729259629802149	0.06357726963203138	0.007006969230391899	13.0	2.7199337747761927	0.007006969230391899	2.7199337747761927	21.0	0.38052778503884443	True	False	33433860.0	0.006261109224559114	0.11838609759292876	chr8:33433860	0.0729	1.0	SNP_chr8:33257179	0.0707735	20.0	TTI2	-
chr4	ENSG00000187689.5	71383261	0.4742439082676071	0.0611473027535781	True	True	71383281	T	A	0.5401617547194124	0.05365598333566597	3.4708851578145704e-20	7.0	10.06712991056784	3.4708851578145704e-20	10.06712991056784	19.0	9.095544320324404e-17	True	True	71382939.0	1.0	1.0	chr4:71382939	0.07282999999999999	4.0	SNP_chr4:71402652	0.10586	513.0	AMTN	+
chr4	ENSG00000151470.8	130007469	0.298393669378655	0.0577768250498465	True	True	130007492	AT	AT	0.3706206930234108	0.06261862567460721	1.2332531573308893e-08	33.0	5.918697336944318	1.2332531573308893e-08	5.918697336944318	6.0	1.8213062089972522e-06	True	True	130064878.0	0.003750150452528197	0.10226519493413071	chr4:130064878	0.0727292	1.0	SNP_chr4:130064878	0.0544682	211.0	C4orf33	+
chr14	ENSG00000198513.7	51172638	-0.0656024335078461	0.0777178566273552	True	False	51172666	GT	AC	-0.1993379111307464	0.06562102081674387	0.002667911124035143	30.0	3.037714266704661	0.002667911124035143	3.037714266704661	17.0	0.16890746537440648	True	False	50960444.0	0.0497704070306721	0.20268449236430866	chr14:50960444	0.0725081	5.0	SNP_chr14:50992494	0.10513	29.0	ATL1	+
chr7	ENSG00000128602.5	128836169	-0.0422817383296906	0.0632056961936845	True	False	128836197	GT	AC	-0.17838372477818634	0.06633863699144714	0.007715877657487441	33.0	2.688986884086643	0.007715877657487441	2.688986884086643	13.0	0.29306103841268083	True	False	128835852.0	0.15940178516151773	0.3256430437656638	chr7:128835852	0.0724572	1.0	SNP_chr7:128835852	0.0325686	6.0	SMO	+
chr2	ENSG00000115109.9	120885833	0.0506501076127637	0.0392365762894338	False	False	120885867	AC	GT	0.18952310772419287	0.06925621159125696	0.006764865316759417	52.0	2.7365503161324902	0.006764865316759417	2.7365503161324902	22.0	0.38355086412086764	True	False	120932177.0	0.03793106310171795	0.18550245854085706	chr2:120932177	0.0724025	1.0	SNP_chr2:120999234	0.0537535	15.0	EPB41L5	+
chr7	ENSG00000091128.8	107747082	-0.0792598816770303	0.0513009356629344	True	False	107747092	T	A	-0.18254019298867524	0.06413679124534997	0.004816798168783774	18.0	2.8461073503097913	0.004816798168783774	2.8461073503097913	16.0	0.24493906683312386	True	False	107652781.0	0.03406491909266303	0.18077978135674672	chr7:107652781	0.07224960000000001	2.0	SNP_chr7:107652781	0.289009	9.0	LAMB4	-
chr9	ENSG00000107362.9	74601778	-0.0493764642141161	0.0474135826598184	False	False	74601789	A	T	-0.17587382535447318	0.0662187652845877	0.008484763589233491	32.0	2.655951445162441	0.008484763589233491	2.655951445162441	16.0	0.3601929888269231	True	False	74614406.0	0.01346804542353663	0.14094261026071733	chr9:74614406	0.0720646	1.0	SNP_chr9:74614406	0.0135705	2.0	ABHD17B	-
chr16	ENSG00000102934.5	57380061	0.0399008592180654	0.0528273776286102	False	False	57380093	ATTTT	AAAAT	0.16845633925396725	0.06297464542487209	0.007976662439274756	8.0	2.6749867048466895	0.007976662439274756	2.6749867048466895	16.0	0.34590851395143307	True	False	57367111.0	0.010764667090549818	0.13386722187314093	chr16:57367111	0.07198330000000001	1.0	SNP_chr16:57367111	0.0246948	4.0	PLLP	-
chr1	ENSG00000048707.9	12649854	-0.0724587848761799	0.0491115427359593	True	False	12649881	ATT	AAT	-0.17688025020650466	0.06313853659079116	0.005496793307536244	10.0	2.8014626210437523	0.005496793307536244	2.8014626210437523	24.0	0.35377752381068334	True	False	12665601.0	0.07242822926911019	0.2326250228407052	chr1:12665601	0.0719246	1.0	SNP_chr1:12622287	0.059703999999999986	13.0	VPS13D	+
chr17	ENSG00000067191.11	37249972	0.05726060568785201	0.0718989634975942	False	False	37249990	AT	AT	0.19236982661792507	0.06415105870138467	0.003004132784196888	19.0	2.9987007309323306	0.003004132784196888	2.9987007309323306	21.0	0.21204317829867356	True	False	37248796.0	0.15059358034631748	0.3170182339525956	chr17:37248796	0.07191030000000001	1.0	SNP_chr17:37236697	0.0341866	41.0	CACNB1	-
chr15	ENSG00000176454.9	34575958	-0.0518941134999246	0.05867885619661401	False	False	34575968	T	A	-0.19856903365882425	0.0653391269156306	0.0026539697214501656	28.0	3.03905244885239	0.0026539697214501656	3.03905244885239	13.0	0.1380668335305792	True	False	34654718.0	0.0056788727925001755	0.11458129700019294	chr15:34654718	0.0718753	4.0	SNP_chr15:34654718	0.577754	18.0	LPCAT4	-
chr22	ENSG00000187905.6	21315760	0.0470453769347425	0.0694974690684094	False	False	21315805	AAAT	ATTT	0.17852213871425665	0.06618669077804698	0.00753054192171045	32.0	2.697251314662637	0.00753054192171045	2.697251314662637	14.0	0.3025535359419259	True	False	21395244.0	0.004487210544052583	0.10768864320787754	chr22:21395244	0.0718354	2.0	SNP_chr22:21395244	0.084638	31.0	AC002472.13	+
chr7	ENSG00000164654.11	7738666	-0.113323709279496	0.0521366263248705	False	False	7738681	GT	AC	-0.2441968043935585	0.06436295486641712	0.00019011609244518534	26.0	3.7940583197334514	0.00019011609244518534	3.7940583197334514	18.0	0.022727277930489568	True	True	7628537.0	0.0013943296745427616	0.07073456571172486	chr7:7628537	0.0716543	2.0	SNP_chr7:7689318	0.0858442	269.0	MIOS	+
chr19	ENSG00000187556.6	14045312	0.0861994763400112	0.0568087032247643	True	False	14045340	GT	AC	0.17564199339926628	0.06435577827392384	0.006830487573203514	19.0	2.729234236771467	0.006830487573203514	2.729234236771467	25.0	0.420570238160726	True	False	13963848.0	0.0036529315840014977	0.10130035789179127	chr19:13963848	0.0716252	2.0	SNP_chr19:13963848	0.0753182	10.0	NANOS3	+
chr12	ENSG00000111581.5	69009748	-0.36948960319994895	0.0331143793065141	False	False	69009761	T	A	-0.31585976125680604	0.06578785146279174	3.0115144515778458e-06	45.0	4.8011867576409575	3.0115144515778458e-06	4.8011867576409575	22.0	0.0007939976281928592	True	True	69084732.0	0.012642918534001934	0.13895799774279274	chr12:69084732	0.07159510000000001	6.0	SNP_chr12:69040055	0.0932621	105.0	NUP107	+
chr16	ENSG00000140945.11	83836160	-0.121740126435444	0.0726032190605236	True	False	83836185	GTTT	AAAC	-0.23869516389426496	0.06191472691925354	0.00014765226023710169	7.0	3.855224366983976	0.00014765226023710169	3.855224366983976	104.0	0.07499328608042508	True	True	83830812.0	0.7962057477731653	0.8708670670373158	chr16:83830812	0.0715057	4.0	SNP_chr16:83830812	0.223597	356.0	CDH13	+
chr12	ENSG00000060982.10	25141907	-0.0647882268576077	0.0617663909691183	False	False	25141935	ATTTT	AAAAT	-0.1985978859293298	0.06211011337577652	0.0015656342498953915	4.0	3.197512854754902	0.0015656342498953915	3.197512854754902	30.0	0.17306420352293636	True	False	25096564.0	0.02497447851566665	0.16342840568401026	chr12:25096564	0.0714806	3.0	SNP_chr12:25158319	0.12858599999999998	94.0	BCAT1	-
chr20	ENSG00000064601.12	44604146	-0.05729318576654	0.0684111423481487	True	False	44604160	ATTT	AAAT	-0.20211740188461147	0.067906488157762	0.0032620459873559104	45.0	2.97640781268275	0.0032620459873559104	2.97640781268275	15.0	0.17808543388765022	True	False	44570763.0	0.045195518246890165	0.19625662543078937	chr20:44570763	0.07144869999999999	1.0	SNP_chr20:44564682	0.061847800000000015	42.0	CTSA	+
chr6	ENSG00000146374.9	127421210	0.107267073662195	0.06608227896423	True	False	127421225	T	A	0.22187897250204505	0.06204248647321526	0.0004192722598191239	6.0	3.5762424286111387	0.0004192722598191239	3.5762424286111387	15.0	0.03725251879773878	True	True	127421450.0	1.0	1.0	chr6:127421450	0.0714385	1.0	SNP_chr6:127421450	0.0714385	32.0	RSPO3	+
chr2	ENSG00000115738.5	8836171	0.038274347873275	0.0640754795770831	False	False	8836195	A	T	0.1704001920865892	0.06400698058373505	0.008294361832498808	16.0	2.6622126295063815	0.008294361832498808	2.6622126295063815	16.0	0.3550858183259654	True	False	8789793.0	0.016832368084870132	0.14857249191197625	chr2:8789793	0.0714133	1.0	SNP_chr2:8781876	0.0451047	4.0	ID2	+
chr6	ENSG00000198719.7	170551356	0.0344132755141445	0.0490094748072307	False	False	170551381	A	T	0.18161064749625813	0.0681844773078883	0.008338330257907341	45.0	2.6635189513324535	0.008338330257907341	2.6635189513324535	9.0	0.24025260003000132	True	False	170695044.0	0.010208231931699237	0.13304641070509285	chr6:170695044	0.0713737	1.0	SNP_chr6:170502191	0.0429073	14.0	DLL1	-
chr17	ENSG00000108669.12	76854530	0.056418766685629	0.07492198284767701	False	False	76854554	A	T	0.1927647853766121	0.06692035312875834	0.004372195832373561	38.0	2.8805105825685398	0.004372195832373561	2.8805105825685398	12.0	0.1864939198990747	True	False	76778630.0	0.000956272567358484	0.059000909754396036	chr17:76778630	0.0713665	2.0	SNP_chr17:76778630	0.353108	98.0	CYTH1	-
chr15	ENSG00000134160.9	31552769	0.0464713384965511	0.0508900153190795	True	False	31552791	A	T	0.17405587918829152	0.06521572000379965	0.008156300496101096	25.0	2.668925209721683	0.008156300496101096	2.668925209721683	26.0	0.484964114145963	True	False	31363692.0	0.010861114398464036	0.1345266547560804	chr15:31363692	0.0708565	1.0	SNP_chr15:31478849	0.0399051	4.0	TRPM1	-
chr1	ENSG00000173369.11	23048654	-0.0567928037477499	0.0619992852448138	True	False	23048669	T	A	-0.1785705942190113	0.0628607967405619	0.004879527380773493	8.0	2.8407306855496133	0.004879527380773493	2.8407306855496133	14.0	0.22502487541896884	True	False	22889891.0	0.00431583236335367	0.10594009395759087	chr1:22889891	0.070769	3.0	SNP_chr1:22889891	0.207072	30.0	C1QB	+
chr22	ENSG00000100154.10	29104352	0.0468440276329739	0.0544898839344821	False	False	29104390	GT	AC	0.19275131152141786	0.06887008301516796	0.005624297292032517	50.0	2.798766940341371	0.005624297292032517	2.798766940341371	35.0	0.46111414833572306	True	False	28560664.0	0.014865312953628876	0.1432516563319612	chr22:28560664	0.0707452	1.0	SNP_chr22:28609900	0.047275	27.0	TTC28	-
chr19	ENSG00000188227.8	38072691	0.271803401299009	0.0486858956972608	True	True	38072712	A	T	0.2585983573296929	0.06235405926329032	4.671389966011708e-05	13.0	4.1472577789644784	4.671389966011708e-05	4.1472577789644784	12.0	0.0049963833804716196	True	True	37937242.0	0.03818435338803877	0.18591894184669702	chr19:37937242	0.070604	1.0	SNP_chr19:38074594	0.0225147	134.0	ZNF793	+
chr2	ENSG00000185038.10	234692190	0.0843442208772887	0.0708339353775664	False	False	234692206	ATTT	AAAT	0.21233948769552144	0.06217748990487856	0.000745325375591997	6.0	3.4150540335476114	0.000745325375591997	3.4150540335476114	18.0	0.06741215210858494	True	True	234689090.0	1.0	1.0	chr2:234689090	0.0705771	2.0	SNP_chr2:234687418	0.0810494	72.0	MROH2A	+
chr2	ENSG00000163082.9	223237748	0.0660359381883912	0.0691262201894957	False	False	223237785	AG	CT	0.19998594322186744	0.06531991775573724	0.002469148703647359	28.0	3.061638013227628	0.002469148703647359	3.061638013227628	13.0	0.1307743395532221	True	False	223339582.0	0.0034683371942828803	0.10059462563204484	chr2:223339582	0.07049780000000001	3.0	SNP_chr2:223339582	0.326469	71.0	SGPP2	+
chr14	ENSG00000100591.3	77854726	-0.0485725299023938	0.0501685987630378	False	False	77854771	GT	AC	-0.18934907815649293	0.06824745139023325	0.006035344011211318	46.0	2.7744490717142045	0.006035344011211318	2.7744490717142045	24.0	0.37675617819035556	True	False	77990302.0	0.014871996111059053	0.1432516563319612	chr14:77990302	0.0703545	1.0	SNP_chr14:77993957	0.0517685	16.0	AHSA1	+
chr12	ENSG00000153233.8	71006448	0.0520325570895025	0.0724115833662205	False	False	71006458	A	T	0.18132856721588264	0.06456485481439929	0.005401841162566731	21.0	2.8084716946570545	0.005401841162566731	2.8084716946570545	36.0	0.4576064190846572	True	False	71013859.0	0.03690139914220054	0.18451513246979348	chr12:71013859	0.07034	1.0	SNP_chr12:71013859	0.0630479	27.0	PTPRR	-
chr6	ENSG00000146112.7	30696566	-0.07020443273073401	0.0359667909839797	False	False	30696576	T	A	-0.1802972485428128	0.06708179325888212	0.007757205514426124	38.0	2.687722551587276	0.007757205514426124	2.687722551587276	13.0	0.29375680753534106	True	False	30713808.0	0.12596119958861368	0.29045598404416256	chr6:30713808	0.0703048	1.0	SNP_chr6:30713808	0.0507137	3.0	PPP1R18	-
chr18	ENSG00000242550.1	61545606	-0.19995356229759903	0.0556355622429714	False	False	61545635	AACC	GGTT	-0.1977212593714648	0.06224646328833056	0.0016799698092532856	5.0	3.1764255979589433	0.0016799698092532856	3.1764255979589433	19.0	0.13017560606337572	True	False	61558878.0	0.03958991775169078	0.18801781699353545	chr18:61558878	0.07028689999999999	1.0	SNP_chr18:61559563	0.0153174	72.0	SERPINB10	+
chr1	ENSG00000117153.11	202872589	-0.20524957174342104	0.069419429396539	True	False	202872605	T	A	-0.2546789144596466	0.06490251353874585	0.00011615409565116304	31.0	3.924022361747315	0.00011615409565116304	3.924022361747315	18.0	0.015309056647054113	True	True	202889661.0	0.21164342101179032	0.38172255843887243	chr1:202889661	0.0702065	2.0	SNP_chr1:202889661	0.0735702	90.0	KLHL12	-
chr6	ENSG00000137413.11	42100263	0.108663704544024	0.0789430842380654	False	False	42100285	AAG	CTT	0.22778450450899254	0.06272227593418035	0.00034402458772682653	12.0	3.6316364659347755	0.00034402458772682653	3.6316364659347755	19.0	0.038326651933495326	True	True	42099757.0	0.6743405016563282	0.7830229048443631	chr6:42099757	0.07016460000000001	6.0	SNP_chr6:42099757	0.176751	58.0	TAF8	+
chr7	ENSG00000173041.7	64004818	0.10273895172054	0.040629183439779	True	False	64004849	AC	GT	0.20882706466278494	0.06780881129862358	0.002352180719201461	45.0	3.079644970373103	0.002352180719201461	3.079644970373103	17.0	0.1541945453243121	True	False	63928658.0	0.013901439870238218	0.1418550505277182	chr7:63928658	0.07004389999999999	2.0	SNP_chr7:64067101	0.0810499	100.0	ZNF680	-
chr17	ENSG00000174327.6	6941045	0.0576209898048517	0.0574614473871382	True	False	6941066	A	T	0.2026573733427756	0.06889976896560608	0.0036495367226827393	51.0	2.941336036176546	0.0036495367226827393	2.941336036176546	22.0	0.2517751149698991	True	False	6942111.0	0.2021479835358789	0.37096058531274057	chr17:6942111	0.06998120000000001	1.0	SNP_chr17:7041539	0.0531871	42.0	SLC16A13	+
chr19	ENSG00000011600.7	36371717	-0.0517071066480025	0.0576505385735471	True	False	36371729	A	T	-0.18539821063803208	0.06829983284481059	0.007198138384715727	46.0	2.714475320302612	0.007198138384715727	2.714475320302612	16.0	0.3217967614867395	True	False	36322456.0	0.0038129142936838382	0.10342574225755753	chr19:36322456	0.069937	2.0	SNP_chr19:36345951	0.14729	3.0	TYROBP	-
chr10	ENSG00000148541.8	60975596	0.0588374597615407	0.0523380811692515	False	False	60975607	A	T	0.17471703011230405	0.06564124582028301	0.008335524814542205	28.0	2.661695827508454	0.008335524814542205	2.661695827508454	25.0	0.4799196110114464	True	False	61071899.0	0.04059235736333138	0.1892853273422703	chr10:61071899	0.069891	1.0	SNP_chr10:61071899	0.0300101	4.0	FAM13C	-
chr8	ENSG00000104205.8	67663978	0.0378770794899037	0.0458384647263613	False	False	67664016	ATTT	AAAT	0.17309655377161032	0.06424810894054175	0.007565043724688456	18.0	2.6941890839433436	0.007565043724688456	2.6941890839433436	12.0	0.27346970713904867	True	False	67827207.0	0.04570001146243802	0.19715517679017014	chr8:67827207	0.06984220000000001	1.0	SNP_chr8:67782557	0.0431365	4.0	SGK3	+
chr22	ENSG00000099954.14	18112585	-0.05606861210777	0.0602105738301412	False	False	18112614	AC	GT	-0.20089509049630694	0.06604547891121144	0.0026376256744422718	33.0	3.041769002332184	0.0026376256744422718	3.041769002332184	39.0	0.29744723539683254	True	False	17897461.0	0.0011669086544461391	0.06659714392160465	chr22:17897461	0.0698259	2.0	SNP_chr22:17897461	0.479984	74.0	CECR2	+
chr2	ENSG00000163029.11	17947212	-0.287276661950325	0.0602088070375717	True	True	17947233	AT	AT	-0.3453020738960897	0.06284604570552461	1.0661708643813236e-07	30.0	5.494412098957806	1.0661708643813236e-07	5.494412098957806	28.0	5.192507381792106e-05	True	True	17985842.0	0.0007957467409522768	0.05254559058023712	chr2:17985842	0.0698007	3.0	SNP_chr2:17989466	0.116836	358.0	SMC6	-
chr6	ENSG00000181577.11	44020499	0.08530971982528598	0.0557292544911225	True	False	44020535	GTT	AAC	0.19279676603886936	0.0625614951778003	0.0022923129606654963	7.0	3.0817160857639245	0.0022923129606654963	3.0817160857639245	12.0	0.11661276647913282	True	False	44059188.0	0.004697784241319446	0.10991301929177855	chr6:44059188	0.06974789999999999	1.0	SNP_chr6:44059188	0.0691707	50.0	C6orf223	+
chr10	ENSG00000136758.14	27502689	-0.039430927599207	0.0568256034722009	False	False	27502700	A	T	-0.17454303913920388	0.06578966509588564	0.008547945035436155	29.0	2.653046475990033	0.008547945035436155	2.653046475990033	24.0	0.47417014488971876	True	False	27371005.0	0.007869201542728448	0.12469181487260518	chr10:27371005	0.0696571	1.0	SNP_chr10:27371005	0.0359794	5.0	YME1L1	-
chr8	ENSG00000197416.4	82389022	-0.0895908279648426	0.0689192779664669	True	False	82389057	GT	AC	-0.16681653559429208	0.06544231893598718	0.0114610206467645	26.0	2.549062110061606	0.0114610206467645	2.549062110061606	16.0	0.4405823560957146	True	False	82528321.0	0.0007433650754472657	0.050976088751243716	chr8:82528321	0.0696075	1.0	SNP_chr8:82470661	0.0257447	44.0	FABP12	-
chr19	ENSG00000214046.4	16804443	-0.13692058889467099	0.0406426946612323	True	True	16804498	A	T	-0.2245425592732141	0.06789414372971671	0.0011116851804714835	47.0	3.3072448806057135	0.0011116851804714835	3.3072448806057135	23.0	0.11035192275542356	True	False	16815748.0	0.050429487891381686	0.2041457848776905	chr19:16815748	0.0695928	1.0	SNP_chr19:16811348	0.0443098	80.0	SMIM7	-
chr22	ENSG00000100156.6	38416198	-0.126238512630647	0.0597719759008386	True	False	38416273	AC	GT	-0.2320485408482928	0.06947887194232838	0.00100345331686676	57.0	3.3398432409914047	0.00100345331686676	3.3398432409914047	12.0	0.06202543316117691	True	True	38445214.0	0.2755387802327456	0.4453013565640878	chr22:38445214	0.06956169999999999	2.0	SNP_chr22:38445214	0.0953464	85.0	SLC16A8	-
chr1	ENSG00000162552.10	22564244	0.130581091737375	0.0643026810787218	True	False	22564254	A	T	0.22152504253136587	0.06334310347241258	0.0005612128272382706	16.0	3.4972243288939144	0.0005612128272382706	3.4972243288939144	12.0	0.039223199226727734	True	True	22548819.0	0.4251847039080167	0.5799787937217334	chr1:22548819	0.0695059	2.0	SNP_chr1:22548819	0.0948607	87.0	WNT4	-
chr19	ENSG00000104774.8	12751913	-0.245574282167564	0.0467864787233997	False	False	12751934	A	T	-0.3137032461817884	0.06344254548320426	1.4953098144068775e-06	29.0	4.944682527986492	1.4953098144068775e-06	4.944682527986492	12.0	0.00025747223376533415	True	True	12744132.0	0.7738763669186228	0.8555984036818939	chr19:12744132	0.0694857	4.0	SNP_chr19:12744132	0.163101	154.0	MAN2B1	-
chr10	ENSG00000173088.8	97601144	-0.0627638307999147	0.0492498315886814	True	False	97601154	A	T	-0.1910572511539724	0.06376040088171497	0.0030213794970673823	16.0	2.9964876084830774	0.0030213794970673823	2.9964876084830774	21.0	0.21285805452824536	True	False	97602451.0	0.8632766283891204	0.9173534061483005	chr10:97602451	0.06944410000000001	2.0	SNP_chr10:97602451	0.12353	24.0	C10orf131	+
chr10	ENSG00000152782.12	91407629	-0.128033209786283	0.0435327065339269	True	False	91407640	T	A	-0.2649654693883382	0.06545809156474627	7.190903646167909e-05	36.0	4.047864260238233	7.190903646167909e-05	4.047864260238233	21.0	0.011637729364816222	True	True	91390585.0	0.07959717347454798	0.24053760062845628	chr10:91390585	0.06939989999999999	2.0	SNP_chr10:91346003	0.0928266	259.0	PANK1	-
chr5	ENSG00000113240.8	178005826	-0.0725607130978412	0.0382126226508148	True	False	178005836	T	A	-0.21341423819981611	0.06513078681250505	0.0012163878623200491	28.0	3.276702902640826	0.0012163878623200491	3.276702902640826	11.0	0.06731788789366136	True	True	178124284.0	0.007229923669865381	0.12242889547002045	chr5:178124284	0.0693285	3.0	SNP_chr5:178124284	0.118379	52.0	CLK4	-
chr11	ENSG00000150773.6	111906821	0.262036386268461	0.0684515722497277	True	True	111906834	AT	AT	0.3271745346476126	0.06385474469085907	6.565857964429848e-07	34.0	5.12373099652293	6.565857964429848e-07	5.12373099652293	9.0	9.588483307872396e-05	True	True	111979564.0	0.06106848242159065	0.2193099345001463	chr11:111979564	0.0693193	1.0	SNP_chr11:111966715	0.06094069999999999	83.0	PIH1D2	-
chr5	ENSG00000113558.14	133501940	-0.113516108302875	0.0420056849120183	True	False	133501950	A	T	-0.198950916513432	0.06504551211864956	0.0024905186419178172	26.0	3.0586417115223186	0.0024905186419178172	3.0586417115223186	18.0	0.16781107616677043	True	False	133442879.0	0.0051263499426714215	0.11299182356398525	chr5:133442879	0.069232	2.0	SNP_chr5:133517683	0.25461500000000004	37.0	SKP1	-
chr16	ENSG00000102970.6	57458467	-0.056688497027664	0.0613055557787218	False	False	57458491	AC	GT	-0.19747822276692076	0.06250210895735568	0.0017779886641838012	7.0	3.1595449507417004	0.0017779886641838012	3.1595449507417004	17.0	0.12511405593974506	True	False	57399638.0	0.008353728052404688	0.12597350368018512	chr16:57399638	0.0691749	3.0	SNP_chr16:57399638	0.14749600000000002	80.0	CCL17	+
chr14	ENSG00000165799.4	21527645	-0.11445626873482401	0.0567292745315285	True	False	21527659	T	A	-0.17828312860255852	0.06378190011081968	0.0056098467410091325	15.0	2.795199395013247	0.0056098467410091325	2.795199395013247	24.0	0.3584104013686727	True	False	21575607.0	0.010956612956993616	0.13457853578228898	chr14:21575607	0.06912280000000001	1.0	SNP_chr14:21607930	0.0547694	35.0	RNASE7	+
chr3	ENSG00000174611.7	134383513	-0.26220580071835	0.0573549318097744	True	True	134383543	GT	AC	-0.3411212152128114	0.05957130372112961	2.9463101772149097e-08	4.0	5.72626741240544	2.9463101772149097e-08	5.72626741240544	9.0	5.819508212995227e-06	True	True	134377923.0	0.8129776195917642	0.8832267564808207	chr3:134377923	0.06911	7.0	SNP_chr3:134377923	0.20753	367.0	KY	-
chr15	ENSG00000168907.9	42420741	-0.12311594713269802	0.0879800616385964	True	False	42420756	AC	GT	-0.2467630124405573	0.06671393324885029	0.000276266752257426	42.0	3.6988227259829545	0.000276266752257426	3.6988227259829545	11.0	0.020715768838104876	True	True	42420740.0	0.4484653996887797	0.5996048432920599	chr15:42420740	0.06879060000000001	6.0	SNP_chr15:42420740	0.142345	163.0	PLA2G4F	-
chr7	ENSG00000106635.3	72879224	0.115872644312866	0.0381626620618897	True	True	72879245	T	A	0.18318851774927905	0.06627909196464811	0.006195693565269507	33.0	2.763896008819614	0.006195693565269507	2.763896008819614	20.0	0.3387148517025349	True	False	72854549.0	0.00889339179780461	0.12888240101218343	chr7:72854549	0.0687855	1.0	SNP_chr7:72933323	0.0573576	34.0	BCL7B	-
chr3	ENSG00000163781.8	133452705	-0.282133376721479	0.0691155783636092	True	True	133452725	A	T	-0.392214333615133	0.059254284174010824	2.323485934945106e-10	12.0	6.619172589501298	2.323485934945106e-10	6.619172589501298	16.0	1.2138269868795673e-07	True	True	133446693.0	0.3760053509498856	0.5380162525232066	chr3:133446693	0.0687691	2.0	SNP_chr3:133446693	0.233032	287.0	TOPBP1	-
chr1	ENSG00000001461.12	24704500	-0.17175378123043697	0.0534519309385747	True	True	24704519	CCT	AGG	-0.23388680515387586	0.061491364023736186	0.00017933726959067816	3.0	3.803571588745268	0.00017933726959067816	3.803571588745268	17.0	0.02076487381655233	True	True	24675461.0	0.0015732916350040527	0.07572650701013482	chr1:24675461	0.068748	4.0	SNP_chr1:24675461	0.116219	171.0	NIPAL3	+
chr6	ENSG00000146376.6	129977789	0.112055681889603	0.0561341343136903	True	False	129977822	A	T	0.18593423810836804	0.06290209863510968	0.003422735796363796	9.0	2.95593059918332	0.003422735796363796	2.95593059918332	15.0	0.18375956377860528	True	False	129970567.0	0.13031203639859884	0.295164612565501	chr6:129970567	0.0686176	2.0	SNP_chr6:130041511	0.09903560000000003	56.0	ARHGAP18	-
chr4	ENSG00000164056.6	124384528	-0.0408056154224471	0.0615710304362327	False	False	124384538	T	A	-0.1699241611033636	0.06295854740801947	0.007439252971063328	8.0	2.6989847780655625	0.007439252971063328	2.6989847780655625	17.0	0.34340637149163566	True	False	124382372.0	0.6885882424833759	0.793112304662271	chr4:124382372	0.0685599	2.0	SNP_chr4:124382372	0.07782080000000001	5.0	SPRY1	+
chr6	ENSG00000204387.8	31815781	-0.156839713628577	0.032372908980683	True	True	31815795	A	T	-0.19548388988890247	0.06227495123714138	0.0019002398017347907	5.0	3.1390452502243633	0.0019002398017347907	3.1390452502243633	17.0	0.13146525042883808	True	False	31772516.0	0.4749453732721649	0.6223414264275997	chr6:31772516	0.0685059	1.0	SNP_chr6:31772516	0.0657863	32.0	C6orf48	+
chr19	ENSG00000213967.6	24132369	-0.176772069647663	0.0659158932093949	True	False	24132411	T	A	-0.20885654812042928	0.06563545728976168	0.0016715368194298796	31.0	3.182068911295729	0.0016715368194298796	3.182068911295729	22.0	0.1444853110582736	True	False	24092983.0	0.01681580620776759	0.14857249191197625	chr19:24092983	0.06847919999999999	1.0	SNP_chr19:24007505	0.047287	117.0	ZNF726	+
chr2	ENSG00000183891.5	20142310	0.48986635337003603	0.0528077064704585	True	True	20142325	T	A	0.5149189046625027	0.05592009959588306	1.8975996168428654e-17	18.0	9.208118518809147	1.8975996168428654e-17	9.208118518809147	14.0	2.47113806847771e-14	True	True	20114858.0	0.6328317734789373	0.7503080382989625	chr2:20114858	0.06846519999999999	3.0	SNP_chr2:20114858	0.28186	190.0	TTC32	-
chr6	ENSG00000137364.4	18123449	0.21527549700010198	0.0527495000060244	True	True	18123465	AAC	GTT	0.23201099085080615	0.0642786951918377	0.00037686648086076327	24.0	3.609453959175382	0.00037686648086076327	3.609453959175382	18.0	0.03938359057574952	True	True	18105095.0	0.32857613389638884	0.49408550105055926	chr6:18105095	0.06840030000000001	2.0	SNP_chr6:18155356	0.0781355	52.0	TPMT	-
chr12	ENSG00000196876.9	51885525	0.0552742172673384	0.0699266757262951	False	False	51885562	AC	GT	0.18582853957955847	0.06982907537021542	0.008425460477289533	55.0	2.661191467799686	0.008425460477289533	2.661191467799686	23.0	0.4564074297146431	True	False	51945345.0	0.005246883388565272	0.1130179427864708	chr12:51945345	0.06832089999999999	1.0	SNP_chr12:51920264	0.0429745	24.0	SCN8A	+
chr4	ENSG00000152990.9	22503399	-0.0781824763500463	0.0762401164805381	False	False	22503409	A	T	-0.1966978096027673	0.06671213628890207	0.003544899707369624	37.0	2.948456166220674	0.003544899707369624	2.948456166220674	20.0	0.2312060758997416	True	False	22449803.0	0.007817223628484709	0.12469181487260518	chr4:22449803	0.0682859	4.0	SNP_chr4:22449803	0.069888	66.0	GPR125	-
chr5	ENSG00000164466.8	174845524	-0.0478695933659449	0.0436899961897836	False	False	174845545	AC	GT	-0.1720015718195215	0.06255370142253544	0.006404835513868261	5.0	2.749662576442785	0.006404835513868261	2.749662576442785	11.0	0.22999397156271456	True	False	174965974.0	0.003917999639861083	0.10377675930067679	chr5:174965974	0.0682445	1.0	SNP_chr5:174965974	0.0510795	60.0	SFXN1	+
chr2	ENSG00000115561.10	86635161	-0.037283710318034	0.0596313253802777	False	False	86635172	A	T	-0.1792553768044929	0.06788882753607024	0.008902171382300069	43.0	2.640425285136234	0.008902171382300069	2.640425285136234	12.0	0.30537315401279685	True	False	86840351.0	0.010552422979995577	0.13367519871091194	chr2:86840351	0.06820470000000001	1.0	SNP_chr2:86840351	0.0128591	5.0	CHMP3	-
chr19	ENSG00000129932.3	3580473	0.0604851313759782	0.0583738693744542	False	False	3580492	GT	AC	0.17444275682520444	0.06382650211496813	0.0067455894189350826	15.0	2.733077186510827	0.0067455894189350826	2.733077186510827	19.0	0.34707701712208966	True	False	3493331.0	0.00612603777804384	0.1174453217770623	chr19:3493331	0.06817580000000001	2.0	SNP_chr19:3493331	0.06922339999999999	68.0	DOHH	-
chr17	ENSG00000182687.3	74161765	0.0395005914625006	0.0487133320651418	True	False	74161776	T	A	0.181872001558312	0.06867820242292852	0.008722389522744558	48.0	2.6481764976654842	0.008722389522744558	2.6481764976654842	11.0	0.28417141313261807	True	False	74124890.0	0.03364909691248951	0.18077604911969108	chr17:74124890	0.0680106	1.0	SNP_chr17:74124890	0.0673425	3.0	GALR2	+
chr16	ENSG00000169180.7	28226644	0.239144617546025	0.0481944252426493	False	False	28226678	GTTT	AAAC	0.26306798901212225	0.06266901983497468	3.815401433319791e-05	16.0	4.197735814360189	3.815401433319791e-05	4.197735814360189	30.0	0.009234887674989915	True	True	28237702.0	0.04649874661279537	0.19783774069810228	chr16:28237702	0.0679187	1.0	SNP_chr16:28237702	0.0419052	201.0	XPO6	-
chr7	ENSG00000105926.11	24679025	-0.154672901284325	0.0612439795602793	True	False	24679052	AC	GT	-0.1839809251635375	0.06523934311934045	0.005225711772525392	26.0	2.8200916251867607	0.005225711772525392	2.8200916251867607	26.0	0.36037139072686963	True	False	24756951.0	0.038940290339524106	0.18729051830102478	chr7:24756951	0.0679087	1.0	SNP_chr7:24747910	0.027629	52.0	MPP6	+
chr1	ENSG00000116688.12	12037710	-0.313772247631694	0.0393123406535916	True	True	12037726	A	T	-0.4137875789718744	0.06421279298960096	8.440258940389996e-10	52.0	6.444005309641116	8.440258940389996e-10	6.444005309641116	23.0	5.497028609040513e-07	True	True	12027308.0	0.3951367355986667	0.5553949366581664	chr1:12027308	0.06783919999999999	5.0	SNP_chr1:12027308	0.269138	283.0	MFN2	+
chr8	ENSG00000136986.5	124042301	0.0581620707074398	0.0424684996353512	False	False	124042324	AAAT	ATTT	0.17287556114820554	0.06267046519634191	0.006241338037202181	6.0	2.7584853663779145	0.006241338037202181	2.7584853663779145	13.0	0.2537367424440129	True	False	124094192.0	0.044792199313469096	0.19546131759400223	chr8:124094192	0.0677149	1.0	SNP_chr8:124094192	0.05123380000000001	20.0	DERL1	-
chr6	ENSG00000112242.10	20497241	0.0529525901989048	0.0371512245250806	True	False	20497252	A	T	0.19033809162233245	0.06679749007252249	0.0048027008725289675	37.0	2.8494796947562113	0.0048027008725289675	2.8494796947562113	22.0	0.30294714116684607	True	False	20482335.0	0.013333469015338295	0.14017715137491116	chr6:20482335	0.06769689999999999	5.0	SNP_chr6:20501132	0.0946719	9.0	E2F3	+
chr2	ENSG00000153250.13	161196213	0.0842974259267614	0.0755749218057043	True	False	161196227	AT	AT	0.2046612590177725	0.06190682576444245	0.0010854088539876225	3.0	3.3059562736509127	0.0010854088539876225	3.3059562736509127	26.0	0.11894148119827379	True	False	161196212.0	0.18168534602067726	0.34946218457034456	chr2:161196212	0.0676508	2.0	SNP_chr2:161380560	0.158182	82.0	RBMS1	-
chr7	ENSG00000178234.8	151782968	-0.0522700166771489	0.0573329789145251	False	False	151782991	T	A	-0.18531565089623736	0.06522269913552957	0.004902088000793227	26.0	2.8412754049193905	0.004902088000793227	2.8412754049193905	15.0	0.2368518291542514	True	False	151633265.0	0.007225223086356107	0.12242889547002045	chr7:151633265	0.0675832	6.0	SNP_chr7:151633960	0.16176400000000002	36.0	GALNT11	+
chr14	ENSG00000133943.16	91603732	0.0650312214465859	0.058848469408088	False	False	91603748	T	A	0.19387389022362092	0.06785901916302818	0.004708651600101921	44.0	2.857009909881659	0.004708651600101921	2.857009909881659	16.0	0.24068280175728637	True	False	91583763.0	0.01576017737821767	0.1464230433162316	chr14:91583763	0.0673393	8.0	SNP_chr14:91513732	0.153943	23.0	C14orf159	+
chr10	ENSG00000026025.9	17286465	0.0298370556825684	0.0535246943289273	False	False	17286488	GT	AC	0.16669549745581907	0.06351438596567965	0.009231300297698756	12.0	2.6245313549263294	0.009231300297698756	2.6245313549263294	14.0	0.34868162368977296	True	False	17346544.0	0.010747549308381244	0.1338545330942715	chr10:17346544	0.0673167	1.0	SNP_chr10:17346544	0.0247067	2.0	VIM	+
chr19	ENSG00000105072.4	16593190	-0.27756954055289695	0.0344286084880649	True	True	16593218	AAAAC	GTTTT	-0.2746203377258412	0.061431351103466016	1.194550154763917e-05	8.0	4.470361351214802	1.194550154763917e-05	4.470361351214802	17.0	0.0021042573493727616	True	True	16606742.0	0.8207810484804485	0.8883826303655898	chr19:16606742	0.0672837	7.0	SNP_chr19:16604677	0.102474	64.0	C19orf44	+
chr8	ENSG00000147606.4	92168096	-0.0900232539017648	0.0609055181383165	False	False	92168156	AT	AT	-0.203637968877381	0.06708314431950142	0.0026997018998912077	40.0	3.0356056047030338	0.0026997018998912077	3.0356056047030338	17.0	0.17023011040507918	True	False	92174115.0	0.0383019437754708	0.18600577988789171	chr8:92174115	0.0672362	2.0	SNP_chr8:92402437	0.105312	72.0	SLC26A7	+
chr2	ENSG00000084764.6	27095554	-0.185260795834928	0.0432274117982769	False	False	27095566	A	T	-0.3013233553010791	0.06385255702273199	4.182770356422275e-06	30.0	4.719049155600859	4.182770356422275e-06	4.719049155600859	12.0	0.0006210686119016239	True	True	27098086.0	0.41148718901556425	0.5686729465077157	chr2:27098086	0.06720369999999999	4.0	SNP_chr2:27098086	0.343109	225.0	MAPRE3	+
chr20	ENSG00000125826.15	360312	-0.0421594294393077	0.0536933138177361	False	False	360328	A	T	-0.17218128033730604	0.062425975655586226	0.00624368254695005	4.0	2.7581672297323285	0.00624368254695005	2.7581672297323285	19.0	0.3280831226109634	True	False	391025.0	0.003181620091856937	0.09775278822634434	chr20:391025	0.06720160000000001	6.0	SNP_chr20:391025	0.166147	31.0	RBCK1	+
chr1	ENSG00000131236.12	40485621	0.0683070080369833	0.0651131172749904	False	False	40485662	ATTTT	AAAAT	0.21383681362899848	0.06279554312292626	0.0007736389991925673	11.0	3.405286474079846	0.0007736389991925673	3.405286474079846	13.0	0.05363561817502151	True	True	40535006.0	0.021758055991249425	0.15861940453474715	chr1:40535006	0.067101	1.0	SNP_chr1:40512773	0.0222969	136.0	CAP1	+
chr2	ENSG00000158435.3	101862657	0.077714928635707	0.049478606911516	False	False	101862667	C	G	0.19949929529515112	0.06351735127118663	0.0018978170970340906	15.0	3.14086295008416	0.0018978170970340906	3.14086295008416	18.0	0.13697673264112067	True	False	101957690.0	0.0050416558265549295	0.11189675015048303	chr2:101957690	0.06698960000000001	5.0	SNP_chr2:101900500	0.11596	53.0	CNOT11	+
chr1	ENSG00000143554.9	153716510	0.0712467344064274	0.0642803530114353	False	False	153716558	GT	AC	0.19487649210294314	0.06553431328679399	0.0032647307291985487	29.0	2.973655819816354	0.0032647307291985487	2.973655819816354	19.0	0.20985749879308607	True	False	153711268.0	0.12683478815445906	0.2914610173581041	chr1:153711268	0.06694069999999999	1.0	SNP_chr1:153746781	0.026211200000000004	71.0	SLC27A3	+
chr1	ENSG00000163435.11	201965594	-0.0289062587640487	0.0587802275981088	False	False	201965636	GT	AC	-0.17565864696539651	0.06793358240104423	0.010393275735562679	43.0	2.5857409657627066	0.010393275735562679	2.5857409657627066	24.0	0.5398036580330603	True	False	201939752.0	0.002711458090592115	0.09230593425410266	chr1:201939752	0.0669107	1.0	SNP_chr1:201939752	0.0375889	12.0	ELF3	+
chr19	ENSG00000104951.11	50483137	0.0372184051440744	0.0389755649859581	True	False	50483148	A	T	0.18084526083279331	0.06989512315303101	0.010386987931174116	55.0	2.5873802444963707	0.010386987931174116	2.5873802444963707	11.0	0.3197473533355608	True	False	50447723.0	0.0056256209673353754	0.11408251212265567	chr19:50447723	0.06685089999999999	1.0	SNP_chr19:50401036	0.0235987	57.0	IL4I1	-
chr20	ENSG00000132670.16	3053936	-0.0330762539221214	0.0474259339445837	False	False	3053947	T	A	-0.18725570682010897	0.06963419495370611	0.0077715361053376595	54.0	2.6891343677427373	0.0077715361053376595	2.6891343677427373	42.0	0.6384821932107205	True	False	2894312.0	0.009063979455940292	0.1298444154584869	chr20:2894312	0.0668336	1.0	SNP_chr20:2894312	0.0497942	29.0	PTPRA	+
chr10	ENSG00000181192.7	12126305	0.041493198730602004	0.0594609032882272	False	False	12126317	T	A	0.18198125072745944	0.06918488733504394	0.009186637825495494	51.0	2.6303613077545798	0.009186637825495494	2.6303613077545798	21.0	0.4552385530932376	True	False	12239118.0	0.005015049389211132	0.11161628027798591	chr10:12239118	0.0668122	1.0	SNP_chr10:12113664	0.0246977	4.0	DHTKD1	+
chr3	ENSG00000174013.7	196261035	-0.25714295925947	0.0372002680017506	True	True	196261045	A	T	-0.30474408222457805	0.06392320295046534	3.3766168388087927e-06	31.0	4.767346881236958	3.3766168388087927e-06	4.767346881236958	17.0	0.0006983896408134843	True	True	196261198.0	0.23248921137630274	0.4028767864839384	chr3:196261198	0.066811	1.0	SNP_chr3:196261198	0.0477231	184.0	FBXO45	+
chr7	ENSG00000133606.6	140213082	-0.0375231877007995	0.0545851406255308	False	False	140213093	A	T	-0.18277716307196826	0.06736462720449637	0.0072077619122800874	40.0	2.7132513109160126	0.0072077619122800874	2.7132513109160126	18.0	0.3496808778676287	True	False	140183703.0	0.011794511695094491	0.13757393933402187	chr7:140183703	0.0667818	1.0	SNP_chr7:140122523	0.033838400000000005	33.0	MKRN1	-
chr1	ENSG00000187801.10	40841499	-0.0673813940797616	0.0576483110602717	True	False	40841509	C	G	-0.1787445704743672	0.06364291000443302	0.00538784636027316	14.0	2.808554330119676	0.00538784636027316	2.808554330119676	18.0	0.28590432476952005	True	False	40830060.0	0.20712522491099727	0.3767199059956449	chr1:40830060	0.0667663	1.0	SNP_chr1:40830060	0.0604779	15.0	ZFP69B	+
chr11	ENSG00000132259.8	6287719	0.19892598068908499	0.0363659250516557	True	True	6287754	AAAAAC	GTTTTT	0.2254216737230672	0.06174130083646982	0.00031825398508561606	4.0	3.651067772610217	0.00031825398508561606	3.651067772610217	16.0	0.03138209865876593	True	True	6286767.0	0.06900263610906993	0.22887127360557505	chr11:6286767	0.066758	2.0	SNP_chr11:6286767	0.1303	32.0	CNGA4	+
chr17	ENSG00000204316.8	73884981	0.23804025396432502	0.0412419777355901	False	False	73884992	T	A	0.2251811132969669	0.0675567235385289	0.0010161628782648854	45.0	3.3332154299718484	0.0010161628782648854	3.3332154299718484	13.0	0.06671168822006876	True	True	73897033.0	0.047927723826789614	0.2005428727410195	chr17:73897033	0.0667522	1.0	SNP_chr17:73884948	0.06189490000000001	117.0	MRPL38	-
chr12	ENSG00000072041.12	85155145	0.0561587394457175	0.0727339499611382	True	False	85155170	AAAT	ATTT	0.1942132549802492	0.064965618828582	0.003100900088080502	25.0	2.9894774879725143	0.003100900088080502	2.9894774879725143	19.0	0.2021043545614921	True	False	85161689.0	0.3628631103437969	0.5264710825580058	chr12:85161689	0.06673789999999999	6.0	SNP_chr12:85161689	0.127335	7.0	SLC6A15	-
chr4	ENSG00000170365.5	146529731	-0.0542903819868807	0.0691646094536918	False	False	146529741	C	G	-0.19459768218181436	0.06867555656174915	0.005065295202180974	49.0	2.8335799798992998	0.005065295202180974	2.8335799798992998	14.0	0.23121157757401825	True	False	146370201.0	0.008848279278702634	0.12888240101218343	chr4:146370201	0.0667375	1.0	SNP_chr4:146402592	0.035264300000000005	48.0	SMAD1	+
chr11	ENSG00000110344.5	118324117	-0.0711421443833365	0.0666973200283588	True	False	118324127	T	A	-0.20955433787149905	0.06298544188902183	0.0010149496731378619	12.0	3.327028144705669	0.0010149496731378619	3.327028144705669	16.0	0.07830229686322474	True	True	118341212.0	0.3604187171473165	0.5241142142154989	chr11:118341212	0.0667181	6.0	SNP_chr11:118335927	0.148008	8.0	UBE4A	+
chr14	ENSG00000129521.9	34459218	0.0566097793522976	0.0797514274436115	False	False	34459276	AG	CT	0.19267085749337534	0.06904145478318123	0.005764289612834168	51.0	2.7906546595584008	0.005764289612834168	2.7906546595584008	62.0	0.6791564211872547	True	False	34746026.0	0.007050125140794134	0.12148030566946268	chr14:34746026	0.0667045	1.0	SNP_chr14:34704937	0.06501090000000001	73.0	EGLN3	-
chr18	ENSG00000175387.11	45312707	-0.0422988793814727	0.0637296895060348	False	False	45312759	AGAT	ATCT	-0.17182604894324402	0.06268214943596913	0.006568373261218361	6.0	2.7412277736066986	0.006568373261218361	2.7412277736066986	23.0	0.38724359488667437	True	False	45555829.0	0.009513648138939387	0.1313096537500136	chr18:45555829	0.0667029	2.0	SNP_chr18:45555829	0.0773485	21.0	SMAD2	-
chr3	ENSG00000164081.8	51751137	-0.131909884693365	0.035260633023618995	True	True	51751153	AC	GT	-0.22837844645084396	0.06207271127105235	0.00028742339918402246	7.0	3.6792084923370894	0.00028742339918402246	3.6792084923370894	11.0	0.021370239374312178	True	True	51623216.0	0.35596445301695206	0.5203622647874147	chr3:51623216	0.0666582	7.0	SNP_chr3:51705191	0.193688	39.0	TEX264	+
chr1	ENSG00000169914.5	20153899	-0.18998302857538	0.0557940792026694	False	False	20153913	CTT	AAG	-0.20470817286915688	0.06454168063320803	0.0017218206252727895	23.0	3.171720520147569	0.0017218206252727895	3.171720520147569	11.0	0.08770520695257104	True	True	20180678.0	0.003337029841782309	0.09930304817817745	chr1:20180678	0.0666377	3.0	SNP_chr1:20185940	0.0773418	57.0	OTUD3	+
chr3	ENSG00000242107.1	159722164	0.17922984275061898	0.0664968720155013	True	False	159722202	GTTTT	AAAAC	0.2323512245948295	0.06188708892020476	0.000216672602435451	6.0	3.754437777715086	0.000216672602435451	3.754437777715086	16.0	0.022966757541133122	True	True	159742913.0	0.2119577099766588	0.38203070216862256	chr3:159742913	0.0664498	1.0	SNP_chr3:159742913	0.0517268	138.0	CTD-2049J23.3	+
chr6	ENSG00000172738.7	37242826	0.320421650341804	0.0347701230112477	True	True	37242848	AAT	ATT	0.4350004783092559	0.05717737624548196	5.784307800665899e-13	5.0	7.607912549915732	5.784307800665899e-13	7.607912549915732	20.0	5.677493282383664e-10	True	True	37242825.0	0.8389714430001518	0.900980027741164	chr6:37242825	0.06638229999999999	10.0	SNP_chr6:37242825	0.126835	163.0	TMEM217	-
chr4	ENSG00000164073.5	128848330	0.0497827424318247	0.0455778673670975	True	False	128848348	T	A	0.17979391049116727	0.06870488851674961	0.009534251310926584	48.0	2.6169012769351223	0.009534251310926584	2.6169012769351223	4.0	0.14873575093213362	True	False	128816720.0	0.02453676796804169	0.16291264962882893	chr4:128816720	0.06629910000000001	1.0	SNP_chr4:128816720	0.0197975	1.0	MFSD8	-
chr6	ENSG00000204310.6	32191659	0.0551047220565593	0.0634719833656445	False	False	32191690	AGC	CTG	0.1838306211742196	0.0625441156925894	0.0036021481837130156	6.0	2.9392152904961604	0.0036021481837130156	2.9392152904961604	18.0	0.21614975081683704	True	False	32191620.0	0.12532912723981804	0.29004481582799313	chr6:32191620	0.066225	1.0	SNP_chr6:32191620	0.0625288	53.0	AGPAT1	-
chr17	ENSG00000173838.7	60787866	0.12439378387167	0.0592493285709558	False	False	60787876	A	T	0.2665897959367958	0.06635142261436193	8.169068239441418e-05	42.0	4.017845969727435	8.169068239441418e-05	4.017845969727435	25.0	0.015036461431525913	True	True	60782472.0	0.6934896937387268	0.7964218597750138	chr17:60782472	0.0661896	2.0	SNP_chr17:60782472	0.0868368	135.0	MARCH10	-
chr16	ENSG00000008710.13	2050909	0.0502839497837289	0.0524506643163559	False	False	2050940	AAAC	GTTT	0.1821471521043337	0.06705854488257823	0.007140059142977302	38.0	2.7162407478909585	0.007140059142977302	2.7162407478909585	6.0	0.16203376769999128	True	False	2125490.0	0.006304541242276744	0.11838609759292876	chr16:2125490	0.0660034	2.0	SNP_chr16:2125490	0.4239850000000001	29.0	PKD1	-
chr17	ENSG00000184451.5	40850553	0.0309467909573118	0.0501604844160186	False	False	40850586	GT	AC	0.17552063492251813	0.06667711141593098	0.00908483202510968	35.0	2.63239710292221	0.00908483202510968	2.63239710292221	13.0	0.327134168699184	True	False	40919453.0	0.10368395778816214	0.26708017640536985	chr17:40919453	0.06592819999999999	1.0	SNP_chr17:40919453	0.0589899	1.0	CCR10	-
chr14	ENSG00000129467.9	24790455	-0.210370928359068	0.0553617518109035	True	True	24790477	A	T	-0.26064983584693474	0.0624486956985296	4.1968461723341e-05	14.0	4.173823535165874	4.1968461723341e-05	4.173823535165874	14.0	0.005210835846765109	True	True	24793647.0	0.006236638129192281	0.11838609759292876	chr14:24793647	0.0659234	4.0	SNP_chr14:24754023	0.203623	201.0	ADCY4	-
chr3	ENSG00000114841.13	52305606	0.124587989231431	0.0497159269398665	False	False	52305616	T	A	0.2076130992646948	0.06506962918023726	0.0016211485209303915	27.0	3.190629820397845	0.0016211485209303915	3.190629820397845	10.0	0.0782169939275191	True	True	52331793.0	0.059996475830201026	0.21730831564832986	chr3:52331793	0.0657924	1.0	SNP_chr3:52331793	0.0171646	119.0	DNAH1	+
chr22	ENSG00000100320.18	36456141	-0.0565474019283327	0.0623301620457516	False	False	36456179	AC	GT	-0.2153250762406224	0.06706920923962177	0.0015310175877211176	41.0	3.2104907554719917	0.0015310175877211176	3.2104907554719917	36.0	0.1931159046184679	True	False	36448347.0	0.03589696291147027	0.183662880816132	chr22:36448347	0.0657756	1.0	SNP_chr22:36118302	0.0605149	209.0	RBFOX2	-
chr17	ENSG00000241322.4	15558314	0.0597525187554307	0.0647107323630883	True	False	15558324	A	T	0.2036032587409734	0.06293594122972418	0.0013857004584286994	11.0	3.235087213485783	0.0013857004584286994	3.235087213485783	2.0	0.019261356763163127	True	True	15558203.0	0.8541048168095144	0.9113645147313062	chr17:15558203	0.065756	8.0	SNP_chr17:15558203	0.0902478	34.0	CDRT1	-
chr18	ENSG00000264278.1	74599328	0.0386064096162902	0.0542406706889865	False	False	74599355	AAAT	ATTT	0.16983321786798178	0.06283145211138484	0.007350680318960758	7.0	2.7029968616181095	0.007350680318960758	2.7029968616181095	18.0	0.35458352087352707	True	False	74415209.0	0.009101175737582163	0.1298444154584869	chr18:74415209	0.0657434	1.0	SNP_chr18:74632186	0.0435231	10.0	RP11-162A12.2	-
chr11	ENSG00000160613.8	117045201	0.24911801355015603	0.0582082457995701	True	True	117045219	T	A	0.2767492288128486	0.062028550696147614	1.2507833332385174e-05	13.0	4.461642674331202	1.2507833332385174e-05	4.461642674331202	12.0	0.0016148983899246568	True	True	117100594.0	0.6746939032326389	0.783205620634721	chr11:117100594	0.06559010000000001	2.0	SNP_chr11:117100594	0.420495	142.0	PCSK7	-
chr17	ENSG00000239697.6	7410653	-0.0951393738367498	0.0534573384114882	True	False	7410664	A	T	-0.2003917225423968	0.06635473053165727	0.0028292844819771115	35.0	3.0200065758204175	0.0028292844819771115	3.0200065758204175	10.0	0.1191830500978194	True	False	7443668.0	0.02393510591095009	0.16215525984844786	chr17:7443668	0.0654189	4.0	SNP_chr17:7443668	0.138181	44.0	TNFSF12	+
chr16	ENSG00000125107.12	58511587	0.0493767718830073	0.0561499314365622	False	False	58511602	A	T	0.18924740121947867	0.06743919067797563	0.005479928834936745	41.0	2.806193243378932	0.005479928834936745	2.806193243378932	29.0	0.40071364247036034	True	False	58650257.0	0.00027172746872524214	0.030179163930646614	chr16:58650257	0.0654035	1.0	SNP_chr16:58650257	0.0164851	168.0	CNOT1	-
chr3	ENSG00000186001.8	197696138	-0.0866975019622408	0.0474317783862724	False	False	197696149	AT	AT	-0.17464779415532064	0.06342565641838023	0.00634380021740697	12.0	2.7535827615764203	0.00634380021740697	2.7535827615764203	12.0	0.24247133508650795	True	False	197627370.0	0.04614577145474756	0.19768091631706863	chr3:197627370	0.0653286	1.0	SNP_chr3:197627370	0.030042900000000008	20.0	LRCH3	+
chr20	ENSG00000131044.12	30500382	0.06728744570526901	0.0642903300338273	False	False	30500459	GT	AC	0.2354513423220263	0.07069431420072539	0.0010422634828302145	64.0	3.3305555755657976	0.0010422634828302145	3.3305555755657976	21.0	0.09774063192230811	True	True	30473188.0	0.35659462085940896	0.5209620472242117	chr20:30473188	0.065323	6.0	SNP_chr20:30484636	0.0919836	78.0	TTLL9	+
chr19	ENSG00000086544.2	41233240	-0.247561498357889	0.0426145175648722	True	True	41233274	AAAAT	ATTTT	-0.3193260444435153	0.06317632739985443	8.931526238028129e-07	28.0	5.054520539353971	8.931526238028129e-07	5.054520539353971	22.0	0.0002782036055051916	True	True	41246378.0	0.9532214233140568	0.9748304538338787	chr19:41246378	0.0652919	4.0	SNP_chr19:41246378	0.167207	217.0	ITPKC	+
chr12	ENSG00000183273.2	119753886	-0.079715484200054	0.0696927126597949	True	False	119753896	T	A	-0.18982383659995813	0.0674315484873949	0.00533636315850817	41.0	2.8150597288366033	0.00533636315850817	2.8150597288366033	40.0	0.48716961011681714	True	False	119687491.0	0.0006029367987589536	0.044606157611889255	chr12:119687491	0.0650835	5.0	SNP_chr12:119687708	0.104783	93.0	CCDC60	+
chr11	ENSG00000064201.11	2327775	0.18157086923807503	0.059267356916844	True	True	2327813	AG	CT	0.26429427302754993	0.0616159447043999	2.579826672594766e-05	8.0	4.289381170661124	2.579826672594766e-05	4.289381170661124	9.0	0.002361261305792064	True	True	2320349.0	0.01510509637693166	0.14393749805879985	chr11:2320349	0.06506920000000001	4.0	SNP_chr11:2320884	0.136718	190.0	TSPAN32	+
chr10	ENSG00000065154.7	126178329	-0.0797127191918671	0.0819582876375361	False	False	126178349	T	A	-0.2116904326882263	0.06826016088781649	0.0021984149419149532	48.0	3.1012296181975474	0.0021984149419149532	3.1012296181975474	23.0	0.18185510609074487	True	False	126181906.0	0.6618810794684851	0.7730265587883716	chr10:126181906	0.0650201	5.0	SNP_chr10:126165226	0.217885	114.0	OAT	-
chr6	ENSG00000124496.8	42355533	-0.0544295365249267	0.0601362319176719	False	False	42355561	ATTTT	AAAAT	-0.16944222507393497	0.06322242831320941	0.00786355085852941	10.0	2.680096756715883	0.00786355085852941	2.680096756715883	41.0	0.6329815876316227	True	False	42480932.0	0.012378672926360357	0.13891235488991469	chr6:42480932	0.0650163	1.0	SNP_chr6:42480932	0.035102499999999995	22.0	TRERF1	-
chr13	ENSG00000139842.10	113885075	0.0510788385438338	0.0483261731705327	True	False	113885098	ATT	AAT	0.16909435585261173	0.06296766578136953	0.007738960781814969	8.0	2.685415661424157	0.007738960781814969	2.685415661424157	5.0	0.15033466919409627	True	False	113886470.0	0.01604304583451761	0.1473592023431585	chr13:113886470	0.06501180000000001	1.0	SNP_chr13:113884301	0.0467525	9.0	CUL4A	+
chr5	ENSG00000173261.4	145575919	-0.10033682738999498	0.0401144521268401	True	False	145575950	A	T	-0.15740372829294974	0.06335035724154685	0.013642046246139657	10.0	2.484654154242404	0.013642046246139657	2.484654154242404	24.0	0.6396652032492028	True	False	145567877.0	0.004669940084819007	0.10967636852349837	chr5:145567877	0.0649889	1.0	SNP_chr5:145567877	0.0321468	17.0	PLAC8L1	-
chr12	ENSG00000088986.6	120950764	0.032623767416091	0.0547013185098677	False	False	120950774	T	A	0.17994677773830078	0.06708617010568807	0.007879334222845601	38.0	2.6823230101645574	0.007879334222845601	2.6823230101645574	17.0	0.3571741599887025	True	False	120835129.0	0.012194872154073057	0.13840598379702326	chr12:120835129	0.0649596	2.0	SNP_chr12:120835193	0.0718683	19.0	DYNLL1	+
chr1	ENSG00000162946.16	231740570	0.0653573633523874	0.0658531002069783	False	False	231740599	AC	GT	0.1966381825896587	0.06580524860456935	0.0031220858574636037	31.0	2.9881838722512577	0.0031220858574636037	2.9881838722512577	34.0	0.30392064343970054	True	False	232161683.0	0.004787438993457088	0.11077856048461404	chr1:232161683	0.06493969999999999	2.0	SNP_chr1:231730867	0.143657	93.0	DISC1	+
chr12	ENSG00000167779.3	53573500	-0.0541824563657227	0.0726465503097949	True	False	53573514	T	A	-0.20038642611735916	0.06776843770824184	0.0034645617155293217	44.0	2.9569285185541268	0.0034645617155293217	2.9569285185541268	8.0	0.11731115954868492	True	False	53430509.0	0.0058632883862253715	0.11540841496571275	chr12:53430509	0.06484630000000001	7.0	SNP_chr12:53448320	0.0990389	18.0	IGFBP6	+
chr5	ENSG00000186493.7	2774581	-0.0554170109478478	0.070678433764982	False	False	2774610	AAAT	ATTT	-0.1908660455454496	0.06323145104352644	0.00281289090979136	12.0	3.018530215510375	0.00281289090979136	3.018530215510375	10.0	0.11872186533432583	True	False	2764031.0	0.8197495655976712	0.8879277474581974	chr5:2764031	0.0648304	2.0	SNP_chr5:2764031	0.14813099999999998	46.0	C5orf38	+
chr6	ENSG00000112079.8	36519019	-0.0870480061290798	0.0703314193375382	False	False	36519029	T	A	-0.2330577456983904	0.0642621570973416	0.00035389625927970494	24.0	3.626671687123176	0.00035389625927970494	3.626671687123176	23.0	0.045329179481145614	True	True	36525256.0	0.36581884506745066	0.5291260992195748	chr6:36525256	0.0647878	2.0	SNP_chr6:36525256	0.180473	61.0	STK38	-
chr2	ENSG00000179915.16	50742739	-0.0551870994943558	0.0526375738246654	False	False	50742780	GT	AC	-0.1885028880055799	0.06793138464774992	0.0060223296647081296	44.0	2.7749013064143933	0.0060223296647081296	2.7749013064143933	112.0	1.0	True	False	50841822.0	0.007138726470386636	0.12187697542390859	chr2:50841822	0.0647659	1.0	SNP_chr2:50100835	0.0369772	69.0	NRXN1	-
chr18	ENSG00000128789.16	12695852	0.115711964297452	0.04564852014879799	False	False	12695884	AC	GT	0.2463504903380861	0.0651941561073063	0.0002027629981423435	32.0	3.778720441332281	0.0002027629981423435	3.778720441332281	19.0	0.02491354039543562	True	True	12668985.0	0.01731158158802136	0.14985865318341351	chr18:12668985	0.0647284	2.0	SNP_chr18:12668985	0.104466	359.0	PSMG2	+
chr17	ENSG00000132535.14	7031386	-0.0523716702730477	0.0541905421582677	False	False	7031396	A	T	-0.18095011425659574	0.0636168268098109	0.00483547744596397	14.0	2.844375039288974	0.00483547744596397	2.844375039288974	23.0	0.31420527708519935	True	False	7031638.0	0.9975248133882576	1.0	chr17:7031638	0.0646784	2.0	SNP_chr17:7031638	0.0902992	67.0	DLG4	-
chr2	ENSG00000144283.17	159304853	-0.0943802053896819	0.0554753016906652	True	False	159304877	T	A	-0.24449676407114435	0.06259064534599466	0.00012190648499435476	13.0	3.9062828433800503	0.00012190648499435476	3.9062828433800503	35.0	0.027131703048435554	True	True	159410560.0	0.0006932669021993341	0.04858949604011123	chr2:159410560	0.06460199999999999	1.0	SNP_chr2:159410560	0.040423900000000006	210.0	PKP4	+
chr5	ENSG00000112964.9	42781647	-0.122254713818894	0.0517036303507705	True	False	42781695	AC	GT	-0.17716583194521954	0.06366137758310693	0.0058173269449980115	14.0	2.7829405939878993	0.0058173269449980115	2.7829405939878993	25.0	0.3776662161601039	True	False	42755357.0	0.4045121221959769	0.5625851795206014	chr5:42755357	0.0645712	3.0	SNP_chr5:42755359	0.144559	18.0	GHR	+
chr10	ENSG00000128815.13	49882763	-0.0462812245987566	0.0627488010885778	False	False	49882773	T	A	-0.17956683784320845	0.06430947314762883	0.005667319711656725	19.0	2.792229963243437	0.005667319711656725	2.792229963243437	26.0	0.38091091448322745	True	False	50022040.0	0.004905935359269671	0.11127042294985774	chr10:50022040	0.0645479	1.0	SNP_chr10:49880574	0.0383733	85.0	WDFY4	+
chr1	ENSG00000198756.6	183938314	0.21829106741493803	0.0595297511481069	True	True	183938324	T	A	0.2532848698892237	0.06723837380189006	0.00021538147097688415	46.0	3.766969002485065	0.00021538147097688415	3.766969002485065	13.0	0.019394662034938726	True	True	183940314.0	0.2509268221570868	0.42088911704316645	chr1:183940314	0.0645015	7.0	SNP_chr1:183940314	0.190366	23.0	COLGALT2	-
chr1	ENSG00000084636.13	32181769	-0.200479536956937	0.0563811195602744	True	True	32181791	T	A	-0.2356418152734535	0.061962253619081774	0.00018038179099182352	7.0	3.8029897479533523	0.00018038179099182352	3.8029897479533523	14.0	0.01787743178632504	True	True	32188994.0	0.5182818105849509	0.6593538200101517	chr1:32188994	0.0644986	8.0	SNP_chr1:32177704	0.166666	57.0	COL16A1	-
chr16	ENSG00000103197.12	2050909	0.087202855195594	0.0529958710543391	True	False	2050940	AAAC	GTTT	0.19310394295202693	0.06691580503735367	0.004302450563115537	38.0	2.8857747858556384	0.004302450563115537	2.8857747858556384	7.0	0.12473319852834541	True	False	2007401.0	0.024228216827493158	0.16245745313063728	chr16:2007401	0.0644436	4.0	SNP_chr16:2087452	0.145901	22.0	TSC2	+
chr2	ENSG00000091436.12	174086934	0.0429465444002169	0.0583074037178097	False	False	174086948	A	T	0.1836521722431798	0.06292956899759282	0.003847205530042705	9.0	2.9183764511434185	0.003847205530042705	2.9183764511434185	30.0	0.32214641281482853	True	False	173841037.0	0.010039133916802702	0.13303517921488248	chr2:173841037	0.0644014	6.0	SNP_chr2:173841037	0.08285819999999999	24.0	MLTK	+
chr3	ENSG00000153002.7	148669894	-0.033184945771028	0.0462345075204217	True	False	148669934	GT	AC	-0.1659573563535306	0.06378763655184999	0.009854944775350408	14.0	2.6017166542709513	0.009854944775350408	2.6017166542709513	23.0	0.5067625787589599	True	False	148564706.0	0.0055807631220298895	0.11387335579430782	chr3:148564706	0.0643161	1.0	SNP_chr3:148564706	0.04911	5.0	CPB1	+
chr1	ENSG00000117713.13	27196222	0.0369468382403126	0.0610388055710616	False	False	27196234	A	T	0.17780580476308025	0.06839728699709556	0.01000522121202794	46.0	2.5996031797376795	0.01000522121202794	2.5996031797376795	11.0	0.3117579454468104	True	False	27075414.0	0.006736283590989823	0.12040918544073531	chr1:27075414	0.0642725	1.0	SNP_chr1:27075414	0.0532932	3.0	ARID1A	+
chr3	ENSG00000163558.8	170106637	0.0369626834891589	0.0530614423783236	False	False	170106673	ATTT	AAAT	0.1657461035119377	0.06274839640742122	0.0087821877446636	6.0	2.6414396701990457	0.0087821877446636	2.6414396701990457	19.0	0.4140226756840238	True	False	169886829.0	0.04686827021151059	0.19860670060375657	chr3:169886829	0.0641574	2.0	SNP_chr3:169886829	0.06816599999999999	15.0	PRKCI	+
chr13	ENSG00000139687.9	48890856	0.118506114538086	0.0612510460021837	False	False	48890920	AC	GT	0.24663694875558315	0.06922199630899657	0.0004604217664252876	57.0	3.5629852056654494	0.0004604217664252876	3.5629852056654494	16.0	0.04194327596320669	True	True	48824231.0	0.006169951371003893	0.1176561132561363	chr13:48824231	0.06413110000000001	1.0	SNP_chr13:48882363	0.0336095	135.0	RB1	+
chr16	ENSG00000090581.5	1485506	-0.0745481435431273	0.0460819074721083	False	False	1485543	GTTTTT	AAAAAC	-0.19158803510595504	0.062832526060671	0.002547518308989595	9.0	3.049185622761019	0.002547518308989595	3.049185622761019	16.0	0.15642214603223614	True	False	1417558.0	0.003389963816649513	0.09989752524453793	chr16:1417558	0.06404510000000001	2.0	SNP_chr16:1493098	0.0682068	69.0	GNPTG	+
chr5	ENSG00000184349.8	106966958	0.14661620758779598	0.0809022884027009	True	False	106966991	AC	GT	0.2591695908719162	0.0663336024002379	0.00012564125578711188	41.0	3.9070634112129374	0.00012564125578711188	3.9070634112129374	36.0	0.028467679090546066	True	True	106884096.0	0.0005051089749109204	0.04145585617860807	chr5:106884096	0.064001	5.0	SNP_chr5:106884480	0.327071	295.0	EFNA5	-
chr1	ENSG00000163374.15	155708764	-0.0844513666344574	0.0620046465111692	False	False	155708802	AAAT	ATTT	-0.2250784562365529	0.06383117783741986	0.0005076125758116394	20.0	3.5261523265297603	0.0005076125758116394	3.5261523265297603	7.0	0.02342671772635456	True	True	155710460.0	0.2340583444543871	0.4043953232112775	chr1:155710460	0.0639914	4.0	SNP_chr1:155710460	0.090466	63.0	YY1AP1	-
chr11	ENSG00000162191.9	62528409	-0.0317066182092805	0.0476128424275253	False	False	62528496	ATCT	AGAT	-0.1821836486986408	0.06970177384485884	0.009639792244252128	54.0	2.6137591434063414	0.009639792244252128	2.6137591434063414	9.0	0.2648271417198296	True	False	62496923.0	0.03164105019058485	0.17676199956674632	chr11:62496923	0.0639516	1.0	SNP_chr11:62528203	0.0250387	4.0	UBXN1	-
chr7	ENSG00000105997.18	27185856	0.0639205542027635	0.0634210811626738	True	False	27185893	GT	AC	0.17946362337808236	0.06390237833849767	0.005393837749877596	16.0	2.8084028802096306	0.005393837749877596	2.8084028802096306	17.0	0.27539556461891457	True	False	27144154.0	0.08846855721898489	0.2502089777399597	chr7:27144154	0.0639505	2.0	SNP_chr7:27144154	0.116662	16.0	HOXA3	-
chr9	ENSG00000197768.6	140156432	-0.27006698876214297	0.0356874814823054	False	False	140156457	AG	CT	-0.3603999861296528	0.06332244489625599	4.0543235885352877e-08	36.0	5.691504595568164	4.0543235885352877e-08	5.691504595568164	6.0	5.39045344262959e-06	True	True	140154759.0	0.11291649956373755	0.2772800621131612	chr9:140154759	0.0639279	1.0	SNP_chr9:140169249	0.0353986	72.0	C9orf173	+
chr9	ENSG00000180071.14	38665903	-0.108524270759475	0.0520718243732772	False	False	38665917	A	T	-0.2372354391723612	0.06476347895400095	0.00031071638440573446	28.0	3.663105240854349	0.00031071638440573446	3.663105240854349	6.0	0.013990107225442812	True	True	38666106.0	0.8029936912089888	0.8759228475906803	chr9:38666106	0.063777	10.0	SNP_chr9:38653792	0.126513	61.0	ANKRD18A	-
chr8	ENSG00000250305.4	12886694	0.0792385299106517	0.0398670500464871	False	False	12886716	GTTT	AAAC	0.1724908818561131	0.062173350245767325	0.00594686708633766	2.0	2.774353982442116	0.00594686708633766	2.774353982442116	26.0	0.3930317904944744	True	False	12884138.0	0.3440840232481317	0.5095973664338665	chr8:12884138	0.0637548	2.0	SNP_chr8:12891548	0.0700252	50.0	KIAA1456	+
chr3	ENSG00000184307.9	113719491	-0.062872196894635	0.0725066912265477	False	False	113719505	CT	AG	-0.20686900755229945	0.0668799040027177	0.002244434330195948	39.0	3.0931415144359837	0.002244434330195948	3.0931415144359837	13.0	0.12166937422832245	True	False	113719490.0	0.7623869257133064	0.8464491817479771	chr3:113719490	0.063697	1.0	SNP_chr3:113719490	0.0607431	46.0	ZDHHC23	+
chr1	ENSG00000185842.10	225227286	-0.12976293637155098	0.0550137018385601	True	False	225227296	A	T	-0.17881456533085516	0.06648463794909035	0.007705567184678391	34.0	2.6895621431792986	0.007705567184678391	2.6895621431792986	33.0	0.5461518579397363	True	False	225028786.0	0.04593986559638272	0.19749267260879724	chr1:225028786	0.063612	1.0	SNP_chr1:225561794	0.0577869	34.0	DNAH14	+
chr5	ENSG00000072803.13	171265487	0.043295100154411	0.05099410474108701	True	False	171265534	ATTG	AATC	0.16398004394128754	0.06276717937292756	0.009538891389336132	6.0	2.612512551615704	0.009538891389336132	2.612512551615704	26.0	0.538196667438088	True	False	171472575.0	0.0026173250915841307	0.09230593425410266	chr5:171472575	0.0635965	2.0	SNP_chr5:171472575	0.181391	30.0	FBXW11	-
chr8	ENSG00000154188.5	108479546	-0.0320984636127297	0.047906967437629996	True	False	108479562	AT	AT	-0.16593901036531614	0.06392170384159447	0.010019000684098726	15.0	2.5959728917197293	0.010019000684098726	2.5959728917197293	44.0	0.7785763071494513	True	False	108279912.0	0.008022655686378806	0.12556516931276523	chr8:108279912	0.0635757	1.0	SNP_chr8:108279912	0.038427300000000005	6.0	ANGPT1	-
chr8	ENSG00000134028.10	24361537	0.106913033252625	0.0871873856008205	True	False	24361589	AAAAT	ATTTT	0.2210148042254832	0.0650180301937913	0.0007991101930014046	28.0	3.399284837863149	0.0007991101930014046	3.399284837863149	13.0	0.055016395799994414	True	True	24325153.0	0.04823908762377626	0.20061495600192597	chr8:24325153	0.06355359999999999	1.0	SNP_chr8:24221649	0.0309108	104.0	ADAMDEC1	+
chr3	ENSG00000180914.6	8829983	-0.135496799844983	0.0595372353348627	True	False	8830024	GT	AC	-0.2069570057756905	0.06465119031722384	0.0015630152344162634	24.0	3.201132179627553	0.0015630152344162634	3.201132179627553	16.0	0.10857717551338203	True	False	8826780.0	0.18422973854295452	0.35184926253892407	chr3:8826780	0.0634357	1.0	SNP_chr3:8831770	0.06251419999999999	75.0	OXTR	-
chr1	ENSG00000162761.10	165378730	0.0355304270697721	0.0566746819025745	False	False	165378758	AC	GT	0.16814958015623854	0.06284985717989873	0.007964650801720636	7.0	2.675417060613748	0.007964650801720636	2.675417060613748	36.0	0.5887110863489632	True	False	165319539.0	0.002572865313123549	0.09218472579308142	chr1:165319539	0.0633926	5.0	SNP_chr1:165319539	0.166901	20.0	LMX1A	-
chr11	ENSG00000149591.12	117133424	0.080487449397121	0.0741143916583961	True	False	117133450	GT	AC	0.2249576666831288	0.06383300531374067	0.0005112501978474216	20.0	3.52415910197956	0.0005112501978474216	3.52415910197956	12.0	0.036502009291309326	True	True	117172820.0	0.08471574796433014	0.24498096273426542	chr11:117172820	0.0632558	1.0	SNP_chr11:117019773	0.0516302	73.0	TAGLN	+
chr19	ENSG00000256294.3	44686492	0.0298635560240127	0.0535758434649015	True	False	44686537	AC	GT	0.16560584686116314	0.0635262125623119	0.00970659661638406	12.0	2.6068899778768153	0.00970659661638406	2.6068899778768153	9.0	0.2659175329889188	True	False	44559190.0	0.02382796443833475	0.162005273638302	chr19:44559190	0.0631795	1.0	SNP_chr19:44559190	0.06161369999999999	2.0	ZNF225	+
chr17	ENSG00000141750.6	37296554	-0.0511337897264502	0.0576389489728763	False	False	37296574	CTTTTT	AAAAAG	-0.16575927357534675	0.06419395475603107	0.010422407192295985	17.0	2.5821632925610265	0.010422407192295985	2.5821632925610265	17.0	0.43045429293657755	True	False	37344586.0	0.005591338873621514	0.11387335579430782	chr17:37344586	0.06315319999999999	1.0	SNP_chr17:37344586	0.0429245	2.0	STAC2	-
chr20	ENSG00000088298.8	33740654	0.20050488237113898	0.0353600443413172	True	True	33740704	CCCTCT	AGAGGG	0.26305724338792186	0.06504546964523243	7.264891408827866e-05	33.0	4.044205458468896	7.264891408827866e-05	4.044205458468896	22.0	0.012205641757978112	True	True	33727276.0	0.01389199685854768	0.1418550505277182	chr20:33727276	0.0630162	1.0	SNP_chr20:33617581	0.0328893	184.0	EDEM2	-
chr4	ENSG00000184160.6	3748601	0.19232996319962603	0.0585609451877338	True	True	3748628	GT	AC	0.261434361715921	0.06243497285005736	3.971303969642869e-05	14.0	4.187306405078076	3.971303969642869e-05	4.187306405078076	5.0	0.002062886110724554	True	True	3751208.0	0.11785666907023425	0.28247974820488553	chr4:3751208	0.0629933	6.0	SNP_chr4:3751208	0.35578000000000004	65.0	ADRA2C	+
chr20	ENSG00000101134.7	53158639	-0.0782835714644547	0.0802371556979241	False	False	53158678	AC	GT	-0.23105663520437586	0.06896990937092297	0.000966387168871598	54.0	3.350107855901969	0.000966387168871598	3.350107855901969	34.0	0.13305030693556255	True	False	53247310.0	0.034899370123493645	0.18209236281379076	chr20:53247310	0.06296950000000001	5.0	SNP_chr20:53247813	0.0919064	144.0	DOK5	+
chr3	ENSG00000163605.10	73028694	0.0777402925114813	0.0757393811402186	False	False	73028765	CT	AG	0.20462700659975666	0.06770778008520963	0.0028229538664866546	44.0	3.0222081767004534	0.0028229538664866546	3.0222081767004534	23.0	0.2163228019425572	True	False	73012077.0	0.5577051990624013	0.6925807492242131	chr3:73012077	0.0629447	4.0	SNP_chr3:73187911	0.198451	96.0	PPP4R2	+
chr1	ENSG00000132773.7	45713063	-0.0346830043076771	0.04693581183515099	True	False	45713127	ACCCCT	AGGGGT	-0.16976680580533554	0.06540888782400238	0.010062079953747465	26.0	2.595469995792194	0.010062079953747465	2.595469995792194	6.0	0.20555422495850909	True	False	45764803.0	0.05582396200041757	0.2115735994433241	chr1:45764803	0.06286309999999999	1.0	SNP_chr1:45764803	0.0281196	1.0	TOE1	+
chr7	ENSG00000105968.14	44780387	-0.0695482594601271	0.0480143997431596	False	False	44780429	AAAT	ATTT	-0.17744666651282082	0.06433461804694009	0.006271501334636359	19.0	2.7581832596464855	0.006271501334636359	2.7581832596464855	14.0	0.2669064218012273	True	False	44873125.0	0.018807135541686372	0.15279004878299351	chr7:44873125	0.0627347	1.0	SNP_chr7:44812718	0.0257184	36.0	H2AFV	-
chr10	ENSG00000107560.6	119700433	-0.0373506197088323	0.0493304150727182	False	False	119700522	CT	AG	-0.18010836595686966	0.06903846919743273	0.00976169858203648	50.0	2.6088116965891124	0.00976169858203648	2.6088116965891124	14.0	0.36206057602186176	True	False	119702560.0	0.014673192227398591	0.1432516563319612	chr10:119702560	0.0627182	1.0	SNP_chr10:119702560	0.0408356	4.0	RAB11FIP2	-
chr17	ENSG00000161654.5	42071209	0.0655022584349919	0.0554244780344033	True	False	42071237	ATT	AAT	0.18838004733797573	0.06313153518302766	0.0031371187820250605	11.0	2.983929454460977	0.0031371187820250605	2.983929454460977	19.0	0.20350253115431444	True	False	42139463.0	0.011143139582126376	0.13582560680578146	chr17:42139463	0.0627022	2.0	SNP_chr17:42139463	0.07932410000000001	49.0	LSM12	-
chr1	ENSG00000162695.7	101340787	0.0475452767946924	0.075462281986958	False	False	101340816	AC	GT	0.17713767058304813	0.06590597479874079	0.007736445180916044	30.0	2.6877331095394488	0.007736445180916044	2.6877331095394488	11.0	0.26193329183228814	True	False	101462923.0	0.21845619369324695	0.38956924173843166	chr1:101462923	0.0626254	2.0	SNP_chr1:101462923	0.221655	1.0	SLC30A7	+
chr14	ENSG00000126814.6	61381275	0.0873241674030728	0.0604545036003148	True	False	61381285	A	T	0.22425924612160555	0.06511349262636992	0.0006837351232108518	29.0	3.4441286602215553	0.0006837351232108518	3.4441286602215553	5.0	0.022727277930489568	True	True	61496971.0	0.1269239412067664	0.2915820270966255	chr14:61496971	0.0626145	1.0	SNP_chr14:61379149	0.0595544	62.0	TRMT5	-
chr14	ENSG00000070778.8	89086030	-0.031244711185807003	0.0472110160638309	True	False	89086041	T	A	-0.16611928688226513	0.06678750303795343	0.013622125553311637	35.0	2.4872809930903435	0.013622125553311637	2.4872809930903435	5.0	0.22449565999941584	True	False	88851235.0	0.0036023230203150805	0.10081457419375654	chr14:88851235	0.06259930000000001	5.0	SNP_chr14:88851235	0.0705458	6.0	PTPN21	-
chr1	ENSG00000085433.11	109608169	-0.0506173304250499	0.0449916831614564	True	False	109608179	A	T	-0.18438255675642976	0.06480751005742573	0.004840529373361319	23.0	2.8450800932337774	0.004840529373361319	2.8450800932337774	19.0	0.2760136858832765	True	False	109603693.0	0.5597891066000361	0.6945209567910386	chr1:109603693	0.062585	1.0	SNP_chr1:109603693	0.0543295	12.0	WDR47	-
chr1	ENSG00000143398.15	151302936	0.0470673152950901	0.0449572450938597	False	False	151302961	CTTT	AAAG	0.16735813805744987	0.0648672054639404	0.010499020191642248	22.0	2.580011530641382	0.010499020191642248	2.580011530641382	17.0	0.43305353484735115	True	False	151119745.0	0.00693058798583067	0.12147847411719033	chr1:151119745	0.0625422	1.0	SNP_chr1:151119745	0.0373099	1.0	PIP5K1A	+
chr19	ENSG00000099622.9	1281301	0.0456876062012685	0.0342567102953345	True	False	1281315	G	C	0.18104549325031494	0.06415481704850078	0.005180941571189757	18.0	2.8220093451976536	0.005180941571189757	2.8220093451976536	12.0	0.21019295344140504	True	False	1365046.0	0.010689481912281059	0.1338545330942715	chr19:1365046	0.0625288	4.0	SNP_chr19:1365046	0.131709	32.0	CIRBP	+
chr8	ENSG00000189376.7	124311391	-0.0453792801014397	0.0529057310785253	True	False	124311414	ATTT	AAAT	-0.17249320888681247	0.06280198888958467	0.0064663896098343145	7.0	2.746620161824515	0.0064663896098343145	2.746620161824515	8.0	0.18474244172810572	True	False	124311390.0	0.2601027792458497	0.4292515142361538	chr8:124311390	0.062494500000000015	1.0	SNP_chr8:124311390	0.043674	21.0	C8orf76	-
chr19	ENSG00000104979.4	13887758	-0.304760979501605	0.0312012702880414	True	True	13887782	GTTTTT	AAAAAC	-0.3301447043693083	0.05969939611677495	8.048484882673424e-08	3.0	5.530117988522514	8.048484882673424e-08	5.530117988522514	22.0	3.2450052829709346e-05	True	True	13888366.0	0.6458788573679672	0.7608096816113901	chr19:13888366	0.0624617	2.0	SNP_chr19:13888366	0.113348	79.0	C19orf53	+
chr1	ENSG00000143621.12	153623862	-0.154004026485292	0.0733770587538428	False	False	153623887	AAC	GTT	-0.2662008550433728	0.06248149658112845	2.9399322815332392e-05	15.0	4.260475014354483	2.9399322815332392e-05	4.260475014354483	19.0	0.004981513683794625	True	True	153623478.0	0.9557671536608848	0.9764822655521347	chr1:153623478	0.0624263	3.0	SNP_chr1:153623478	0.175635	130.0	ILF2	-
chr2	ENSG00000128655.12	178664906	-0.0616173723960034	0.0680009118197296	False	False	178664923	T	A	-0.1909699711636227	0.06678913993674164	0.004661860286380346	37.0	2.859296756096831	0.004661860286380346	2.859296756096831	41.0	0.4525661109358835	True	False	178697665.0	0.02340543668781439	0.16109626315352982	chr2:178697665	0.0624164	1.0	SNP_chr2:178626907	0.0270926	75.0	PDE11A	-
chr7	ENSG00000105792.15	89825251	0.309692467983008	0.0635354827142579	True	True	89825282	GTTTTT	AAAAAC	0.3909969582025403	0.05856313865577944	1.6035533435862282e-10	6.0	6.676502782761181	1.6035533435862282e-10	6.676502782761181	14.0	7.64198934503202e-08	True	True	89820882.0	1.0	1.0	chr7:89820882	0.06241140000000001	2.0	SNP_chr7:89816701	0.0633692	422.0	C7orf63	+
chr15	ENSG00000140575.8	90858001	-0.351337656140427	0.0561605991040692	True	True	90858018	A	T	-0.3705875805753733	0.06058807006801905	3.959698992134978e-09	18.0	6.116510728256141	3.959698992134978e-09	6.116510728256141	34.0	3.1536480555720286e-06	True	True	91009484.0	1.911736589225122e-05	0.006788789043514989	chr15:91009484	0.0622252	10.0	SNP_chr15:91009484	0.541875	535.0	IQGAP1	+
chr1	ENSG00000142937.7	45229707	0.193283664177073	0.0464224878977282	False	False	45229717	A	T	0.34061776759067874	0.06213028768677696	1.1056188256797874e-07	24.0	5.4823143473577	1.1056188256797874e-07	5.4823143473577	16.0	3.2450052829709346e-05	True	True	45228580.0	0.15516986749346526	0.32140174757557677	chr1:45228580	0.062224	4.0	SNP_chr1:45209661	0.08479500000000001	210.0	RPS8	+
chr19	ENSG00000105519.8	5883025	-0.33400833884538206	0.0563282839115316	True	True	5883058	A	T	-0.4092635756846839	0.05901929780203372	3.7832796082043824e-11	14.0	6.934402660252953	3.7832796082043824e-11	6.934402660252953	16.0	2.2417074342003815e-08	True	True	5884673.0	0.020660727443224662	0.1557620611439795	chr19:5884673	0.0621987	5.0	SNP_chr19:5884673	0.703763	242.0	CAPS	+
chr5	ENSG00000152700.9	133957166	-0.12934144146902601	0.0566103852299646	False	False	133957205	AAAT	ATTT	-0.23260808545682865	0.06226244949511382	0.00023292069972861255	9.0	3.735928916113123	0.00023292069972861255	3.735928916113123	14.0	0.021865455091958516	True	True	133910941.0	0.07236663013513601	0.23249701483755625	chr5:133910941	0.0621816	4.0	SNP_chr5:133951271	0.173832	83.0	SAR1B	-
chr5	ENSG00000154153.9	16501631	0.11217737984970501	0.0614584700970742	True	False	16501667	ATTT	AAAT	0.1961272020533719	0.06239271344273972	0.001873928212630096	6.0	3.1434311994359025	0.001873928212630096	3.1434311994359025	26.0	0.1775638756994514	True	False	16454953.0	0.015378996409634626	0.14505809552254545	chr5:16454953	0.062164	1.0	SNP_chr5:16504348	0.041893	82.0	FAM134B	-
chr6	ENSG00000096384.15	44281434	-0.0512436224847845	0.0652860818513057	False	False	44281474	GT	AC	-0.19584834530558226	0.06523081637915812	0.002979888941785605	27.0	3.0023899159440495	0.002979888941785605	3.0023899159440495	21.0	0.21095240344968097	True	False	44281716.0	0.2449630214142724	0.4154206815451632	chr6:44281716	0.0621517	2.0	SNP_chr6:44244970	0.0645779	28.0	HSP90AB1	+
chr18	ENSG00000017797.7	9452450	0.4179204368539379	0.0604053636755597	True	True	9452475	AAT	ATT	0.4783951928279418	0.05728384122829563	5.864236048473321e-15	18.0	8.351311339638938	5.864236048473321e-15	8.351311339638938	21.0	8.10806651576139e-12	True	True	9453092.0	0.472816331754288	0.6206855320326561	chr18:9453092	0.0621347	20.0	SNP_chr18:9453092	0.131161	248.0	RALBP1	+
chr5	ENSG00000131435.8	131627826	0.0316421198548092	0.0489011248996286	False	False	131627845	A	T	0.18208737319518767	0.06629288281156298	0.006518215185516289	33.0	2.7467107398658412	0.006518215185516289	2.7467107398658412	9.0	0.20158168444537714	True	False	131614981.0	0.009702744766492879	0.13173310226725252	chr5:131614981	0.0621282	1.0	SNP_chr5:131627985	0.043099800000000014	31.0	PDLIM4	+
chr19	ENSG00000130881.9	33679133	-0.10375046416034502	0.049627661273559005	True	False	33679166	GTTT	AAAC	-0.1878796517450625	0.06236925797670796	0.002860409188916273	5.0	3.012375933913257	0.002860409188916273	3.012375933913257	26.0	0.238304797106	True	False	33682775.0	0.5897163700574349	0.7176656456871381	chr19:33682775	0.0620616	3.0	SNP_chr19:33682775	0.122147	36.0	LRP3	+
chr7	ENSG00000169871.8	100764155	-0.0699201554607021	0.0590735304346299	False	False	100764166	A	T	-0.18278121464577304	0.06496861948498167	0.005328447596856782	24.0	2.8133769209614385	0.005328447596856782	2.8133769209614385	23.0	0.3360895031451094	True	False	100790455.0	0.01909488897685012	0.15315220450802483	chr7:100790455	0.06205369999999999	2.0	SNP_chr7:100792810	0.07036160000000001	34.0	TRIM56	+
chr15	ENSG00000157483.4	59478605	-0.0895583957899447	0.0647501186025871	False	False	59478615	A	T	-0.23530714378724715	0.0658268004064868	0.0004318083655636812	35.0	3.57464045547107	0.0004318083655636812	3.57464045547107	38.0	0.07895430903603813	True	True	59478485.0	0.15308471945519822	0.3195263606183474	chr15:59478485	0.062045900000000015	4.0	SNP_chr15:59694958	0.112507	131.0	MYO1E	-
chr6	ENSG00000146216.7	43278142	-0.07192961819222	0.0628486065626933	True	False	43278153	A	T	-0.19031860105201007	0.06726650905076081	0.005110446038804068	40.0	2.829321808693705	0.005110446038804068	2.829321808693705	22.0	0.31634973194621496	True	False	43302285.0	0.08391384467030663	0.2440432101387196	chr6:43302285	0.0620185	1.0	SNP_chr6:43327750	0.0226046	41.0	TTBK1	+
chr20	ENSG00000101412.9	32203885	-0.0365010055430438	0.0528972745495549	True	False	32203940	AGAT	ATCT	-0.16996458645482693	0.06569667806082535	0.01030777440541672	28.0	2.5871108170410837	0.01030777440541672	2.5871108170410837	9.0	0.277812719028177	True	False	32287435.0	0.019459039614638685	0.15371006082151567	chr20:32287435	0.0620135	1.0	SNP_chr20:32287332	0.0217922	2.0	E2F1	-
chr18	ENSG00000141433.8	999876	-0.219356937538782	0.0443237730401696	True	True	999887	A	T	-0.3232324171778514	0.06337024823149191	7.227848868997249e-07	30.0	5.100696718073146	7.227848868997249e-07	5.100696718073146	27.0	0.00027679393257866566	True	True	1003086.0	0.5493119356488286	0.6847670287818899	chr18:1003086	0.0618939	8.0	SNP_chr18:976673	0.102229	147.0	ADCYAP1	+
chr12	ENSG00000139631.14	53657528	-0.0446196093283356	0.0538471219550797	False	False	53657550	T	A	-0.1959963966939302	0.06465915357650771	0.002714561044097866	23.0	3.0312242869374737	0.002714561044097866	3.0312242869374737	12.0	0.13227491008483785	True	False	53664308.0	0.3611249251166252	0.5248068664390388	chr12:53664308	0.0618927	1.0	SNP_chr12:53664308	0.0438402	46.0	CSAD	-
chr7	ENSG00000215045.4	6668827	0.0400262958103868	0.0379954886965718	False	False	6668858	ATTTTT	AAAAAT	0.17744539078168686	0.06392615509337705	0.005946447001459713	16.0	2.775787008032816	0.005946447001459713	2.775787008032816	17.0	0.2941674235718474	True	False	6463245.0	0.005593462558390975	0.11387335579430782	chr7:6463245	0.0618722	1.0	SNP_chr7:6613624	0.0504763	33.0	GRID2IP	-
chr16	ENSG00000131650.9	3068888	-0.0847558487395771	0.0754089499676544	True	False	3068904	GTT	AAC	-0.2091505554859044	0.06184677987219515	0.0008357388529021084	3.0	3.3817533575411507	0.0008357388529021084	3.3817533575411507	16.0	0.06729656323412812	True	True	3069364.0	0.5247944854599969	0.664992140008782	chr16:3069364	0.0617751	2.0	SNP_chr16:3069364	0.0953308	64.0	KREMEN2	+
chr5	ENSG00000253910.1	140716678	-0.0721545898551957	0.0553401907340076	False	False	140716695	AAAAG	CTTTT	-0.20273288017135935	0.06218142612735365	0.0012687439463154402	5.0	3.260344652696491	0.0012687439463154402	3.260344652696491	8.0	0.05403962568279728	True	True	140716677.0	0.4609358256262325	0.6105242269558863	chr5:140716677	0.0617328	1.0	SNP_chr5:140716677	0.0498577	70.0	PCDHGB2	+
chr15	ENSG00000177971.7	75908488	-0.0980167653074514	0.0452154249735185	False	False	75908498	T	A	-0.2300756222641528	0.06747738966184008	0.0007811365059472808	45.0	3.4096698674499186	0.0007811365059472808	3.4096698674499186	12.0	0.050648036306587825	True	True	75928192.0	0.4862207336988603	0.6325357564564963	chr15:75928192	0.0617192	4.0	SNP_chr15:75928192	0.110107	33.0	IMP3	-
chr15	ENSG00000128923.6	59042992	0.133545130003425	0.0585277143896685	True	False	59043015	GT	AC	0.2148490506914044	0.06384542917522275	0.0008939795970634925	19.0	3.365143808521588	0.0008939795970634925	3.365143808521588	24.0	0.09645646258780155	True	True	59050382.0	0.25356716891378944	0.42318572942478905	chr15:59050382	0.061579599999999984	3.0	SNP_chr15:59098773	0.0773184	53.0	FAM63B	+
chr7	ENSG00000186472.15	82790550	0.150933187068742	0.0398044745764084	True	True	82790564	T	A	0.2224835561548545	0.061784086643830914	0.00038256477861665927	4.0	3.6009847881609702	0.00038256477861665927	3.6009847881609702	34.0	0.06590364460295038	True	True	82531635.0	0.00015596564806923683	0.021485612552986245	chr7:82531635	0.0615771	1.0	SNP_chr7:82790549	0.0615771	333.0	PCLO	-
chr6	ENSG00000112592.8	170815460	-0.0899924442682843	0.0439453985688913	False	False	170815470	A	T	-0.1940576762708438	0.06690297098698532	0.0041116594510108	38.0	2.9005838366818413	0.0041116594510108	2.9005838366818413	9.0	0.14521509835920926	True	False	170790652.0	0.0016302299074627778	0.077519668028654	chr6:170790652	0.06157130000000001	2.0	SNP_chr6:170821800	0.0618687	25.0	TBP	+
chr1	ENSG00000116273.5	6616446	0.0627239869613196	0.0526857545286889	True	False	6616470	ATCT	AGAT	0.19496859340474804	0.0625341288146626	0.002038868528718557	7.0	3.1177949881190807	0.002038868528718557	3.1177949881190807	14.0	0.11981995114731546	True	False	6750710.0	0.01014568368793339	0.13303517921488248	chr1:6750710	0.06155040000000001	1.0	SNP_chr1:6750710	0.049503	115.0	PHF13	+
chr11	ENSG00000179292.4	66066344	-0.036024965825124	0.0586867749046023	False	False	66066364	AAAAAG	CTTTTT	-0.18740648808162472	0.06894271228681544	0.0071296510014831815	50.0	2.7182929401149223	0.0071296510014831815	2.7182929401149223	12.0	0.2628278487850908	True	False	66041079.0	0.005155980564621757	0.1130179427864708	chr11:66041079	0.06148049999999999	5.0	SNP_chr11:66019936	0.205074	34.0	TMEM151A	+
chr15	ENSG00000177082.8	85193586	-0.231896560560337	0.0346791136735657	True	True	85193607	CTTTTT	AAAAAG	-0.24095618175705055	0.06264782912150887	0.0001537652137921517	13.0	3.8462016184104786	0.0001537652137921517	3.8462016184104786	9.0	0.010821508748360563	True	True	85186876.0	0.012398548779054473	0.13895799774279274	chr15:85186876	0.0613904	4.0	SNP_chr15:85200754	0.0878008	123.0	WDR73	-
chr17	ENSG00000108349.10	38313596	0.08639216241641401	0.0327053069390638	False	False	38313642	AAAT	ATTT	0.1704046139067831	0.06525799902436104	0.009619969831752277	25.0	2.611244850507452	0.009619969831752277	2.611244850507452	24.0	0.5133895116215306	True	False	38383834.0	0.01289903168458408	0.13895799774279274	chr17:38383834	0.0613261	1.0	SNP_chr17:38231853	0.0370528	5.0	CASC3	+
chr1	ENSG00000198815.4	42703583	0.0440299061528485	0.0408489989882306	True	False	42703611	AC	GT	0.1891863677901529	0.06474728526262602	0.003825538948933828	23.0	2.921919691656272	0.003825538948933828	2.921919691656272	31.0	0.3280831226109634	True	False	42559739.0	0.026463963410095756	0.1668553155524753	chr1:42559739	0.0611966	1.0	SNP_chr1:42635505	0.0556696	57.0	FOXJ3	-
chr1	ENSG00000014914.15	149864041	0.0487332980540429	0.0406246517897706	False	False	149864068	AAT	ATT	0.1753483842959154	0.06368242810271751	0.006349526090958965	14.0	2.753481447238234	0.006349526090958965	2.753481447238234	8.0	0.18221716220493717	True	False	149987700.0	0.022059411575494816	0.15907463762473248	chr1:149987700	0.0610764	1.0	SNP_chr1:149987700	0.0605481	23.0	MTMR11	-
chr16	ENSG00000213853.5	10622877	-0.27216744933826	0.0376242906366926	False	False	10622888	AT	AT	-0.3305697632009089	0.05957096379712432	7.280002587524048e-08	2.0	5.549176010089441	7.280002587524048e-08	5.549176010089441	36.0	4.607713637715056e-05	True	True	10626189.0	0.32487292451372884	0.4913779641991899	chr16:10626189	0.0609912	8.0	SNP_chr16:10626189	0.41522	104.0	EMP2	-
chr1	ENSG00000143457.6	150689985	0.31889463681238694	0.0608889716826833	True	True	150690002	T	A	0.33965864268709484	0.062564374155637	1.4587793116089165e-07	27.0	5.428946541399902	1.4587793116089165e-07	5.428946541399902	24.0	6.0165010199177803e-05	True	True	150664077.0	0.039081972039602265	0.18737828040991922	chr1:150664077	0.0609849	1.0	SNP_chr1:150522471	0.024425400000000003	291.0	GOLPH3L	-
chr10	ENSG00000175535.6	118417136	0.11016740674822999	0.0869777414079426	True	False	118417162	GT	AC	0.21431698901128374	0.06331421668584862	0.0008324771477132577	15.0	3.38497418478188	0.0008324771477132577	3.38497418478188	15.0	0.06370600392026982	True	True	118385272.0	0.036745501071879474	0.18440259369591563	chr10:118385272	0.0608722	1.0	SNP_chr10:118408642	0.0465467	87.0	PNLIP	+
chr22	ENSG00000178026.8	24904531	0.0739023242433682	0.0643917216263097	True	False	24904555	AAAG	CTTT	0.2000150729398424	0.06446563467873333	0.0021568650283090235	22.0	3.102661967676643	0.0021568650283090235	3.102661967676643	6.0	0.06570806141780272	True	True	24883218.0	0.3848726007191517	0.5467387465100937	chr22:24883218	0.0607002	2.0	SNP_chr22:24883218	0.184412	60.0	FAM211B	-
chr17	ENSG00000182628.8	57209721	0.30983163800944297	0.0615776001482377	True	True	57209731	A	T	0.3703908151565522	0.061381854566941285	6.369358041884308e-09	24.0	6.034206978099931	6.369358041884308e-09	6.034206978099931	9.0	1.4511554332420308e-06	True	True	57236900.0	0.0016758041617898007	0.07804454866284456	chr17:57236900	0.0606684	8.0	SNP_chr17:57148027	0.167621	185.0	SKA2	-
chr5	ENSG00000145916.14	177489865	-0.0578917933812189	0.0462374108679735	False	False	177489887	AG	CT	-0.20692687022119566	0.06395715948577722	0.0013902797779809927	19.0	3.2353980677833576	0.0013902797779809927	3.2353980677833576	16.0	0.09910592556020228	True	True	177524894.0	0.05279229213592823	0.20772022271323673	chr5:177524894	0.0606502	3.0	SNP_chr5:177501664	0.0762558	65.0	RMND5B	+
chr19	ENSG00000104967.6	46461612	0.0418213941440888	0.054719416967673	True	False	46461682	GT	AC	0.16344615976945176	0.0629002744334823	0.009928470629057086	7.0	2.598496767169081	0.009928470629057086	2.598496767169081	24.0	0.5237387605801379	True	False	46500342.0	0.021781771506821857	0.15866758190336117	chr19:46500342	0.0606369	2.0	SNP_chr19:46500342	0.14310699999999998	1.0	NOVA2	-
chr15	ENSG00000128944.9	40676575	-0.45958346205340705	0.0540399253463155	False	False	40676585	A	T	-0.4393883743302873	0.058976100379415385	1.827633465619136e-12	21.0	7.450278528141689	1.827633465619136e-12	7.450278528141689	15.0	1.2824696410719544e-09	True	True	40709429.0	0.005336852043535703	0.1130179427864708	chr15:40709429	0.060627699999999986	3.0	SNP_chr15:40683702	0.260675	146.0	KNSTRN	+
chr19	ENSG00000204978.2	41882026	-0.213073877131518	0.0578249854129583	False	False	41882048	AAAAC	GTTTT	-0.3026902790627857	0.06039955965958576	1.0254211641769448e-06	4.0	5.011464996909908	1.0254211641769448e-06	5.011464996909908	8.0	0.00012842045562165902	True	True	41897688.0	0.049132179025321784	0.20188537434421241	chr19:41897688	0.0605871	2.0	SNP_chr19:41897688	0.07828910000000001	165.0	C19orf69	+
chr11	ENSG00000173442.7	65445664	-0.0292659373064117	0.0455848752412898	False	False	65445678	T	A	-0.1685062980991965	0.06556782705484658	0.010813915313299295	27.0	2.569953979994538	0.010813915313299295	2.569953979994538	13.0	0.3687462403984761	True	False	65345765.0	0.007659350847418983	0.12375776192290731	chr11:65345765	0.060558	1.0	SNP_chr11:65345765	0.0185292	3.0	EHBP1L1	+
chr19	ENSG00000063244.8	56142650	-0.0364685456158588	0.0586481268035619	True	False	56142660	T	A	-0.1757811198496663	0.06793207384356541	0.010339081089152984	43.0	2.587601259670898	0.010339081089152984	2.587601259670898	10.0	0.2985331952273673	True	False	56077272.0	0.029835222427431262	0.17299232742755863	chr19:56077272	0.06049580000000001	2.0	SNP_chr19:56077272	0.06580319999999999	8.0	U2AF2	+
chr7	ENSG00000122566.16	26182865	-0.0379653256511257	0.0506230262054742	False	False	26182906	AC	GT	-0.16505726584751487	0.06420161895996304	0.010757136663535588	17.0	2.5709206172892105	0.010757136663535588	2.5709206172892105	14.0	0.3864391359612963	True	False	26281615.0	0.027813180313372838	0.16969313777760936	chr7:26281615	0.0604635	1.0	SNP_chr7:26281615	0.0165125	1.0	HNRNPA2B1	-
chr11	ENSG00000051009.6	6257169	0.0783387829453829	0.0371092353795938	True	False	6257199	A	T	0.1848909053938571	0.06914668556243676	0.008111149185433462	51.0	2.6738939674398106	0.008111149185433462	2.6738939674398106	16.0	0.34972619388310583	True	False	6285128.0	0.005663738201417498	0.11442040007414869	chr11:6285128	0.0604475	1.0	SNP_chr11:6239139	0.05825080000000001	57.0	FAM160A2	-
chr15	ENSG00000166415.10	54014209	-0.0952168000797785	0.0597664407509214	True	False	54014259	ATTT	AAAT	-0.1714101823523017	0.0632005934944378	0.007162247415643805	10.0	2.7121609604407797	0.007162247415643805	2.7121609604407797	34.0	0.5315169273803682	True	False	54095755.0	0.0981711463519228	0.26090515271020437	chr15:54095755	0.0603988	2.0	SNP_chr15:54095755	0.121957	14.0	WDR72	-
chr17	ENSG00000005100.8	5345670	-0.171277104686634	0.0329396162752431	True	True	5345693	A	T	-0.21347761445137464	0.06280059312138163	0.0007899956488575738	11.0	3.3992929658922635	0.0007899956488575738	3.3992929658922635	23.0	0.08502492801394075	True	True	5341050.0	0.17649835508441342	0.3442167733604592	chr17:5341050	0.0603586	6.0	SNP_chr17:5390087	0.0741571	162.0	DHX33	-
chr3	ENSG00000152977.5	147021057	0.0423859571350772	0.0588834853071498	False	False	147021067	A	T	0.18342754613796916	0.0658287741997059	0.005788267398181588	30.0	2.786434175145079	0.005788267398181588	2.786434175145079	16.0	0.2775765907935773	True	False	147084749.0	0.011488121353202313	0.13654900225932626	chr3:147084749	0.0603469	3.0	SNP_chr3:147084749	0.0908235	29.0	ZIC1	+
chr17	ENSG00000259224.1	7316213	0.0668611596541541	0.0475183868319269	False	False	7316241	CTTT	AAAG	0.16566198929643128	0.06392472284137023	0.010145999073894305	15.0	2.591516739267263	0.010145999073894305	2.591516739267263	10.0	0.29481627167314745	True	False	7318396.0	0.13281580560055273	0.29763483532721696	chr17:7318396	0.0603403	1.0	SNP_chr17:7318396	0.0402236	11.0	SLC35G6	+
chr2	ENSG00000134323.10	16005651	0.0360079684335661	0.0566021923758456	False	False	16005720	AC	GT	0.1912391367261857	0.06975525730826708	0.0066745507768456785	55.0	2.7415730957890236	0.0066745507768456785	2.7415730957890236	18.0	0.3315767607068436	True	False	16146706.0	0.0061294992717190215	0.1174453217770623	chr2:16146706	0.060296400000000014	1.0	SNP_chr2:16154237	0.037919	70.0	MYCN	+
chr14	ENSG00000100462.11	23295976	0.0321477738844896	0.0502430518337604	True	False	23296009	GT	AC	0.1677228410481256	0.06472318538734202	0.010165178893801908	21.0	2.591387306486422	0.010165178893801908	2.591387306486422	19.0	0.45539947654446467	True	False	23394377.0	0.02220057898678034	0.15950808061931473	chr14:23394377	0.0602897	1.0	SNP_chr14:23394377	0.0487035	8.0	PRMT5	-
chr2	ENSG00000115145.5	152882894	0.12747946209067998	0.0525315698126902	False	False	152882906	T	A	0.2759824913534811	0.06379460655763029	2.2745631829042275e-05	26.0	4.326110093714052	2.2745631829042275e-05	4.326110093714052	22.0	0.004520588368109904	True	True	152942076.0	0.02215173598585932	0.15945258606037474	chr2:152942076	0.0602661	1.0	SNP_chr2:152893108	0.0487845	174.0	STAM2	-
chr22	ENSG00000159873.5	29214164	-0.11119911414259599	0.0357559562157507	True	True	29214224	AG	CT	-0.18322527631073535	0.06468131996209064	0.00502290698206992	22.0	2.832738670424825	0.00502290698206992	2.832738670424825	20.0	0.2932205585225437	True	False	29271638.0	0.06158678477266205	0.22012006724829783	chr22:29271638	0.0602533	1.0	SNP_chr22:29150044	0.022225	55.0	CCDC117	+
chr15	ENSG00000140395.4	78581756	-0.0735342866307547	0.0582718161244799	False	False	78581790	AAAC	GTTT	-0.1661539002614052	0.06378549570271848	0.00976681494470814	14.0	2.6048853023858194	0.00976681494470814	2.6048853023858194	17.0	0.41264903097370315	True	False	78544524.0	0.026346930533293653	0.1668553155524753	chr15:78544524	0.0602494	1.0	SNP_chr15:78542035	0.029595	8.0	WDR61	-
chr17	ENSG00000109046.10	25591693	0.0653841138722356	0.0570307101898037	False	False	25591723	GT	AC	0.17181485692955056	0.06426274705699885	0.00802983391635372	18.0	2.673630754956004	0.00802983391635372	2.673630754956004	22.0	0.4299246854594387	True	False	25522043.0	0.013137124028976913	0.13969338919438393	chr17:25522043	0.0602451	1.0	SNP_chr17:25652275	0.0362275	13.0	WSB1	+
chr1	ENSG00000132122.7	49020862	-0.0556004196258131	0.0717887072982698	False	False	49020873	T	A	-0.19585527734670047	0.06783178992252126	0.0042932290619740136	44.0	2.8873670821661945	0.0042932290619740136	2.8873670821661945	13.0	0.1948790556335201	True	False	49006567.0	0.7043564901216529	0.8048505499539521	chr1:49006567	0.0602399	3.0	SNP_chr1:49006567	0.233427	6.0	SPATA6	-
chr7	ENSG00000008277.10	87904916	-0.0396142983971912	0.0660706395133754	False	False	87904951	GT	AC	-0.18329975633311926	0.0688277617028238	0.008358863723489575	49.0	2.6631660219396474	0.008358863723489575	2.6631660219396474	27.0	0.5055023714443458	True	False	87702632.0	0.011247263903033626	0.1360569849890063	chr7:87702632	0.0602309	1.0	SNP_chr7:87702632	0.0512639	22.0	ADAM22	+
chr4	ENSG00000077684.11	129639423	-0.0289308244115904	0.0494912360381264	False	False	129639444	A	T	-0.17474410985926114	0.06810716633068553	0.010996140234578459	44.0	2.5657228053038317	0.010996140234578459	2.5657228053038317	22.0	0.5293215874571193	True	False	129709519.0	0.011272329656023544	0.13615406493065474	chr4:129709519	0.0602297	1.0	SNP_chr4:129709519	0.016390599999999998	1.0	PHF17	+
chr16	ENSG00000140694.12	14761035	-0.0757980010089293	0.0343891240264574	False	False	14761061	AAT	ATT	-0.17781945358907514	0.06419320047260534	0.0060523416807807245	18.0	2.7700668027131656	0.0060523416807807245	2.7700668027131656	20.0	0.33309740127557896	True	False	14733867.0	0.01687736340700174	0.1485943165766702	chr16:14733867	0.0602183	4.0	SNP_chr16:14733867	0.0947216	31.0	PARN	-
chr1	ENSG00000169962.4	1213211	0.0472110292100669	0.064719269644747	False	False	1213223	A	T	0.18821992194620465	0.06698049910521732	0.005410116882661011	38.0	2.810070460217631	0.005410116882661011	2.810070460217631	6.0	0.13190973367266365	True	False	1215712.0	0.02260928612197365	0.159944578409359	chr1:1215712	0.0602104	7.0	SNP_chr1:1209636	0.082687	11.0	TAS1R3	+
chr1	ENSG00000121900.14	33449462	0.0557744294070644	0.0527352548366029	True	False	33449476	T	A	0.1736287417075688	0.06253557245915753	0.005914387385790711	5.0	2.7764796080017833	0.005914387385790711	2.7764796080017833	13.0	0.24450719324358033	True	False	33441358.0	0.5831279805058733	0.7124692352996296	chr1:33441358	0.0601821	1.0	SNP_chr1:33441358	0.0578328	17.0	TMEM54	-
chr16	ENSG00000205609.8	28491535	0.274830567205403	0.0370192583498087	True	True	28491545	T	A	0.31214503655699105	0.06278004425770407	1.2988284296432307e-06	24.0	4.972042314523951	1.2988284296432307e-06	4.972042314523951	10.0	0.00019276397074083533	True	True	28338039.0	0.14340318789161918	0.30903953771532744	chr16:28338039	0.0601641	9.0	SNP_chr16:28338039	0.161379	45.0	EIF3CL	-
chr20	ENSG00000244005.8	34175885	0.112310502981026	0.0582615523358353	True	False	34175907	A	T	0.2143275271509077	0.06526264625347462	0.0011871951354459627	29.0	3.284076565306249	0.0011871951354459627	3.284076565306249	18.0	0.09617182264303775	True	True	34168525.0	0.12980770879044484	0.2947030039839021	chr20:34168525	0.0601077	1.0	SNP_chr20:34187313	0.0587128	142.0	NFS1	-
chr1	ENSG00000143624.9	153761810	-0.0326246489853926	0.05224887305376	True	False	153761820	T	A	-0.16960532172899714	0.06258007885518349	0.0071933851613404645	5.0	2.7102126560351687	0.0071933851613404645	2.7102126560351687	22.0	0.3994184133646149	True	False	153699683.0	0.0006569135504910503	0.04686374346806689	chr1:153699683	0.0599759	4.0	SNP_chr1:153699683	0.133109	27.0	INTS3	+
chr12	ENSG00000120802.9	98920736	-0.11321150618588699	0.0501768220195053	True	False	98920761	A	T	-0.20432271636218105	0.06399292921605627	0.0016019274401550836	19.0	3.1928951974105764	0.0016019274401550836	3.1928951974105764	28.0	0.16782537250017912	True	False	98827544.0	0.02293715776204945	0.159944578409359	chr12:98827544	0.05996720000000001	1.0	SNP_chr12:98920170	0.0491863	111.0	TMPO	+
chr2	ENSG00000013441.11	201819607	0.0374172421124737	0.0503359993595706	True	False	201819662	AAAT	ATTT	0.1697711999581819	0.06387940777815047	0.008401044905633408	15.0	2.657682747275735	0.008401044905633408	2.657682747275735	14.0	0.3261207009069679	True	False	201818150.0	0.04945438273384178	0.2023145550146682	chr2:201818150	0.0598655	3.0	SNP_chr2:201818150	0.100957	7.0	CLK1	-
chr17	ENSG00000167925.11	40437099	-0.0467729795870154	0.0456884242872376	True	False	40437125	T	A	-0.17067972303826925	0.06673473546879337	0.011219010854844957	35.0	2.5575844699059735	0.011219010854844957	2.5575844699059735	9.0	0.29398300127388177	True	False	40270062.0	0.009766522478101594	0.13202601319853394	chr17:40270062	0.0598554	1.0	SNP_chr17:40439348	0.0171752	2.0	GHDC	-
chr2	ENSG00000138439.10	203526843	-0.16969438017136498	0.0771230636052091	True	False	203526884	GT	AC	-0.26654271175221905	0.06260703856346188	2.9822011469805608e-05	16.0	4.257392105873798	2.9822011469805608e-05	4.257392105873798	16.0	0.004344882062656072	True	True	203579862.0	0.2659087671756273	0.4350851643570694	chr2:203579862	0.0597573	10.0	SNP_chr2:203579862	0.0959277	234.0	FAM117B	+
chr1	ENSG00000117594.5	209871480	-0.0313452427908678	0.0486099805047355	False	False	209871563	AGAT	ATCT	-0.17985562990395376	0.06887228704994099	0.009686187043948288	49.0	2.611436872621001	0.009686187043948288	2.611436872621001	18.0	0.4262603174343393	True	False	209864905.0	0.015808159341141978	0.1464429207271626	chr1:209864905	0.059710300000000015	2.0	SNP_chr1:209864905	0.0672479	15.0	HSD11B1	+
chr14	ENSG00000100852.8	32534647	0.0362737842240519	0.0622331716705009	False	False	32534690	ATCT	AGAT	0.1611164652687485	0.06292470286111619	0.011051408353956209	7.0	2.560464458995628	0.011051408353956209	2.560464458995628	21.0	0.5152707642733629	True	False	32714300.0	0.012065429996999062	0.13840598379702326	chr14:32714300	0.0597099	1.0	SNP_chr14:32714300	0.0266448	2.0	ARHGAP5	+
chr3	ENSG00000090512.7	186421660	0.15593097703426997	0.0797275125728902	True	False	186421671	A	T	0.2627466981133164	0.06549929371802521	8.305396485480248e-05	36.0	4.01144322631084	8.305396485480248e-05	4.01144322631084	24.0	0.014757394358670817	True	True	186358366.0	0.0005461326590585008	0.042912028664026915	chr3:186358366	0.0595823	10.0	SNP_chr3:186358366	0.30961500000000003	111.0	FETUB	+
chr8	ENSG00000155099.3	92052617	0.0303054489653668	0.0456930538873644	False	False	92052684	ACC	GGT	0.17034217161074347	0.06583880289642688	0.010306258027076841	29.0	2.587261069717719	0.010306258027076841	2.587261069717719	13.0	0.35720174775497926	True	False	92105675.0	0.05832106015932281	0.21449264472864868	chr8:92105675	0.05956709999999999	1.0	SNP_chr8:92123208	0.046082300000000014	3.0	TMEM55A	-
chr11	ENSG00000110066.10	68001223	-0.0344987069796741	0.0451904323819966	True	False	68001243	CT	AG	-0.17055319029028349	0.06269622183122496	0.00698550148518456	6.0	2.7203104957329645	0.00698550148518456	2.7203104957329645	12.0	0.2594066652103701	True	False	68039556.0	0.027878061337311383	0.16977569366243747	chr11:68039556	0.059538699999999986	1.0	SNP_chr11:68038870	0.0397726	16.0	SUV420H1	-
chr19	ENSG00000182264.4	49232030	-0.45733794676283	0.0521161728478164	True	True	49232049	AAAC	GTTT	-0.4949950478487711	0.05517493815879999	7.386958321100352e-17	5.0	8.97137476482741	7.386958321100352e-17	8.97137476482741	19.0	1.18809258063831e-13	True	True	49234299.0	0.8253381635444565	0.8912815402996219	chr19:49234299	0.0595211	6.0	SNP_chr19:49246378	0.747416	205.0	IZUMO1	-
chr1	ENSG00000162755.9	161048070	0.11046810844351301	0.0537950049851574	True	False	161048107	ATTT	AAAT	0.20777855129809425	0.06249336531708745	0.0010203505791623014	8.0	3.3248097657061484	0.0010203505791623014	3.3248097657061484	13.0	0.06688296750968471	True	True	161043735.0	0.3234151730532904	0.4902027275887757	chr1:161043735	0.0595001	5.0	SNP_chr1:161062264	0.0994206	43.0	KLHDC9	+
chr9	ENSG00000119457.7	115620036	-0.10792253219791999	0.0447466250567627	True	False	115620092	ATCC	ATGG	-0.19549878661567954	0.06291218729641271	0.0021113282758114527	10.0	3.107486721047879	0.0021113282758114527	3.107486721047879	10.0	0.09525984513453872	True	True	115653026.0	0.010893460028433544	0.1345266547560804	chr9:115653026	0.059453999999999986	5.0	SNP_chr9:115653026	0.177071	57.0	SLC46A2	-
chr10	ENSG00000096746.13	70049421	-0.0404504479484975	0.0420075328965014	False	False	70049450	AC	GT	-0.17915150702753085	0.06709606918544818	0.008162826807963692	38.0	2.6700745543285165	0.008162826807963692	2.6700745543285165	27.0	0.4977344526286493	True	False	70166081.0	0.016740670776533684	0.1484352649083999	chr10:70166081	0.0594459	1.0	SNP_chr10:70070535	0.0148161	44.0	HNRNPH3	+
chr15	ENSG00000166912.12	31220710	-0.0925047273921226	0.0576592022766088	True	False	31220743	GT	AC	-0.20568258488951016	0.06643297007344758	0.0022194295893888734	36.0	3.09609196551215	0.0022194295893888734	3.09609196551215	12.0	0.11390105533482786	True	False	31327430.0	0.015105330678636257	0.14393749805879985	chr15:31327430	0.0593592	5.0	SNP_chr15:31328528	0.0847425	44.0	MTMR10	-
chr20	ENSG00000088827.8	3590362	-0.0537623179493237	0.0467669743132568	True	False	3590398	GT	AC	-0.17589180920214773	0.06519411202881968	0.0074980179942558045	25.0	2.697970778778198	0.0074980179942558045	2.697970778778198	26.0	0.4582717657707518	True	False	3583334.0	0.0701381206382498	0.22995358308203803	chr20:3583334	0.0592874	1.0	SNP_chr20:3583334	0.0462544	22.0	SIGLEC1	-
chr5	ENSG00000145545.7	6654175	-0.19092584203787602	0.0563500369831853	True	True	6654185	T	A	-0.2489128035072933	0.06278020938262817	9.71792812297744e-05	15.0	3.964829138912838	9.71792812297744e-05	3.964829138912838	14.0	0.01066477142848224	True	True	6632320.0	0.16109344808744655	0.3271410980349976	chr5:6632320	0.0592869	4.0	SNP_chr5:6632324	0.13956500000000002	223.0	SRD5A1	+
chr17	ENSG00000167302.5	79198789	-0.0720365001702993	0.0417432795887353	True	False	79198822	ATTT	AAAT	-0.18827181348891966	0.06287359568048756	0.003032307856504654	9.0	2.99444960084172	0.003032307856504654	2.99444960084172	11.0	0.13439046675073207	True	False	79213305.0	0.5594038526564397	0.6940968681923989	chr17:79213305	0.0592798	2.0	SNP_chr17:79213305	0.07349839999999999	30.0	ENTHD2	-
chr3	ENSG00000163590.9	160518917	-0.0855104852039999	0.0412344024734929	True	False	160518954	AC	GT	-0.1807646790278584	0.06786976782660954	0.008335198795143724	43.0	2.663405000731215	0.008335198795143724	2.663405000731215	28.0	0.5171656059083274	True	False	160538626.0	0.021400976211537786	0.157478389468022	chr3:160538626	0.059272800000000014	2.0	SNP_chr3:160538626	0.0604381	14.0	PPM1L	+
chr14	ENSG00000197249.8	94751896	-0.0555219701909374	0.0602806938973073	True	False	94751936	AT	AT	-0.1760625069301744	0.0627617120107973	0.005429538036108617	7.0	2.8052534146915113	0.005429538036108617	2.8052534146915113	14.0	0.2422108158844503	True	False	94851866.0	0.015902254671859094	0.14674720387299622	chr14:94851866	0.059268	2.0	SNP_chr14:94851866	0.0677265	40.0	SERPINA1	-
chr10	ENSG00000177283.4	35951643	-0.0610300347762036	0.053191599432467	False	False	35951669	AC	GT	-0.17015406038170364	0.06554899524471168	0.010054608116421313	27.0	2.59583018391775	0.010054608116421313	2.59583018391775	15.0	0.38681550638335505	True	False	35933478.0	0.012307011270311832	0.13880226334867396	chr10:35933478	0.0592592	2.0	SNP_chr10:35933478	0.102629	17.0	FZD8	-
chr1	ENSG00000169213.6	52507005	-0.0758200391284878	0.0565615018252793	True	False	52507032	A	T	-0.17336346992480794	0.06946652106399513	0.013377611362888536	52.0	2.4956405944829037	0.013377611362888536	2.4956405944829037	10.0	0.35683295130852566	True	False	52423167.0	0.008218276473868634	0.12561946951808062	chr1:52423167	0.0591688	1.0	SNP_chr1:52348064	0.0446672	28.0	RAB3B	-
chr19	ENSG00000177025.3	58533902	-0.189055369537729	0.040430436346542004	True	True	58533931	GTTTT	AAAAC	-0.2461918503163154	0.06994750907070979	0.0005395547446235145	61.0	3.519665726301141	0.0005395547446235145	3.519665726301141	12.0	0.03810315620510608	True	True	58529741.0	0.6722276429043594	0.7811984493548128	chr19:58529741	0.059145	5.0	SNP_chr19:58537557	0.15243800000000002	125.0	C19orf18	-
chr10	ENSG00000119938.8	93301715	-0.264195324939746	0.0647961095874264	False	False	93301731	T	A	-0.3483386864676893	0.060506892152532375	2.604614374486277e-08	13.0	5.757008401448865	2.604614374486277e-08	5.757008401448865	16.0	8.74986359630571e-06	True	True	93303979.0	0.418432918756084	0.5745452862796204	chr10:93303979	0.0591055	5.0	SNP_chr10:93303486	0.0984642	291.0	PPP1R3C	-
chr12	ENSG00000050426.11	51402086	0.048290198307034	0.0694764947675827	False	False	51402136	GT	AC	0.19429507467731685	0.06834554636934978	0.00492152671022119	47.0	2.8428344639651657	0.00492152671022119	2.8428344639651657	26.0	0.34663514252582955	True	False	51506876.0	0.04139836799202337	0.19042981575275003	chr12:51506876	0.05905650000000001	1.0	SNP_chr12:51506876	0.0496005	36.0	LETMD1	+
chr7	ENSG00000122591.7	23114987	-0.0323361841491968	0.0438041527515873	False	False	23115019	GT	AC	-0.1746044664912526	0.06715179889125579	0.009964593647066785	38.0	2.600145779772831	0.009964593647066785	2.600145779772831	28.0	0.5785966216068665	True	False	22898767.0	0.012794616752777469	0.13895799774279274	chr7:22898767	0.0590028	1.0	SNP_chr7:23066135	0.0266751	11.0	FAM126A	-
chr20	ENSG00000101224.13	3674822	0.0335008766779946	0.0413291409134703	False	False	3674863	AC	GT	0.17871978808334685	0.06789555134271089	0.00911143903468867	43.0	2.6322753781206876	0.00911143903468867	2.6322753781206876	31.0	0.5834672037386264	True	False	3712338.0	0.01749591869914708	0.15006399358034617	chr20:3712338	0.05896619999999999	2.0	SNP_chr20:3712338	0.091244	32.0	CDC25B	+
chr16	ENSG00000140848.12	57036960	-0.051189764276299	0.0679095344324734	False	False	57036989	GTTT	AAAC	-0.18376947693575044	0.06254484316282354	0.0036135213683580842	6.0	2.938203497566406	0.0036135213683580842	2.938203497566406	14.0	0.18185510609074487	True	False	57124080.0	0.002971938397359203	0.09574914433427432	chr16:57124080	0.05894550000000001	5.0	SNP_chr16:57124080	0.434466	54.0	CPNE2	+
chr19	ENSG00000123136.10	14573982	-0.0380719410406577	0.0496641897966297	False	False	14574051	AT	AT	-0.18313143496180756	0.06816491870431242	0.0078019077258057205	45.0	2.6865936091877396	0.0078019077258057205	2.6865936091877396	23.0	0.4345931878926448	True	False	14629297.0	0.0027464175503424753	0.09230593425410266	chr19:14629297	0.0589347	5.0	SNP_chr19:14580662	0.087265	9.0	DDX39A	-
chr17	ENSG00000068137.10	40846188	0.0422952440985273	0.048140891603193	True	False	40846206	T	A	0.17563202691007934	0.06825973412985267	0.010778177109684293	45.0	2.5729960590817558	0.010778177109684293	2.5729960590817558	13.0	0.36791740070768214	True	False	40841397.0	0.02629435021427276	0.1668553155524753	chr17:40841397	0.0589239	1.0	SNP_chr17:40842084	0.0418496	3.0	PLEKHH3	-
chr10	ENSG00000186862.13	102774429	0.0374779421334541	0.0567602846829569	False	False	102774452	AC	GT	0.1622417320616238	0.06464421015992226	0.0127607118768507	20.0	2.5097643185717113	0.0127607118768507	2.5097643185717113	26.0	0.6457572216862644	True	False	102833064.0	0.012577102525722778	0.13895799774279274	chr10:102833064	0.0588725	1.0	SNP_chr10:102780638	0.051922800000000005	17.0	PDZD7	-
chr7	ENSG00000236279.2	139139400	-0.0475271789593901	0.0576259179516023	False	False	139139412	A	T	-0.18477639919241265	0.0681435730610479	0.007256442435777902	45.0	2.71157485426948	0.007256442435777902	2.71157485426948	19.0	0.3639968033119146	True	False	139109949.0	0.010694910808694684	0.1338545330942715	chr7:139109949	0.0588386	1.0	SNP_chr7:139108925	0.0323481	57.0	CLEC2L	+
chr6	ENSG00000172461.6	96498875	0.0449499279890855	0.0613330401494046	True	False	96498907	GT	AC	0.1758667758259365	0.06462994385680355	0.006999040628541233	21.0	2.7211345907338753	0.006999040628541233	2.7211345907338753	31.0	0.4926741962840883	True	False	96414370.0	0.0103392964047817	0.13323376823141597	chr6:96414370	0.058811400000000014	1.0	SNP_chr6:96415329	0.051547400000000014	33.0	FUT9	+
chr12	ENSG00000151136.10	107780668	-0.0900278845802128	0.0524253532000714	True	False	107780708	GT	AC	-0.2281105000115479	0.06767232787714274	0.0008941225079140174	46.0	3.37080912046762	0.0008941225079140174	3.37080912046762	33.0	0.12260474210642382	True	False	107772117.0	0.024909320824690745	0.1633574564187209	chr12:107772117	0.0587516	4.0	SNP_chr12:107772117	0.343534	60.0	BTBD11	+
chr3	ENSG00000036828.9	121988690	0.0542219832744962	0.0597567561711715	False	False	121988707	GTTTT	AAAAC	0.173038836931602	0.06229149415171725	0.005886181401425915	3.0	2.7778886875011914	0.005886181401425915	2.7778886875011914	25.0	0.38052778503884443	True	False	121819357.0	0.009338112264404858	0.13067024490346385	chr3:121819357	0.0585566	2.0	SNP_chr3:121819357	0.0624776	25.0	CASR	+
chr3	ENSG00000131370.11	15376885	-0.14308437764751503	0.0623487248033821	True	False	15376900	A	T	-0.27242648053930624	0.060853391448660074	1.1525068379996468e-05	3.0	4.476767425019247	1.1525068379996468e-05	4.476767425019247	20.0	0.002350408782811517	True	True	15373037.0	0.9074990550694622	0.9448680544702897	chr3:15373037	0.0585562	7.0	SNP_chr3:15373037	0.32166300000000003	31.0	SH3BP5	-
chr20	ENSG00000124145.5	43949429	-0.0787233623338948	0.0405293754881106	True	False	43949439	A	T	-0.20707374632970948	0.0622493504699535	0.001013239213978017	6.0	3.3265205944543914	0.001013239213978017	3.3265205944543914	17.0	0.08183721671613256	True	True	43949368.0	0.19449288081171304	0.3629854945021955	chr20:43949368	0.0585442	4.0	SNP_chr20:43949368	0.101384	37.0	SDC4	-
chr2	ENSG00000116117.13	205902401	0.0544565454246785	0.0613642897114031	False	False	205902420	AT	AT	0.20426466683998784	0.06630053709915514	0.002329579051863101	35.0	3.0808900768707463	0.002329579051863101	3.0808900768707463	77.0	0.43449841246152116	True	False	205891953.0	0.1916624938268443	0.35983476636257894	chr2:205891953	0.0585192	1.0	SNP_chr2:205891953	0.0581759	97.0	PARD3B	+
chr3	ENSG00000145012.8	188158738	0.0506103904682181	0.0689398753053782	False	False	188158759	GT	AC	0.18252646809481546	0.06455030410879617	0.005098674632481301	21.0	2.827662403993893	0.005098674632481301	2.827662403993893	80.0	0.7414105471035521	True	False	187847157.0	0.007559371071718503	0.12347879026654285	chr3:187847157	0.058506399999999986	5.0	SNP_chr3:187847157	0.282706	32.0	LPP	+
chr22	ENSG00000100151.11	38399585	-0.030785052258374003	0.0572089977954677	False	False	38399603	T	A	-0.17780663619461906	0.06923860309852763	0.010950075235292477	51.0	2.5680274909879017	0.010950075235292477	2.5680274909879017	11.0	0.3321428456711285	True	False	38483805.0	0.015255761248210225	0.1442527010333724	chr22:38483805	0.058451	1.0	SNP_chr22:38483805	0.0182701	4.0	PICK1	+
chr22	ENSG00000133460.15	24235751	-0.151169022038037	0.0586266360176925	False	False	24235772	ATTC	AATG	-0.2661793471837197	0.06084231317300834	1.7824548378711395e-05	2.0	4.3749051162276595	1.7824548378711395e-05	4.3749051162276595	15.0	0.0026718452483854177	True	True	24235750.0	0.923964270264952	0.9561552285218192	chr22:24235750	0.058439	5.0	SNP_chr22:24234245	0.264293	147.0	SLC2A11	+
chr6	ENSG00000203813.4	27686449	-0.0364298252779999	0.0561245389162085	True	False	27686491	AAC	GTT	-0.16845613144954388	0.06471497627451803	0.00983551700570745	21.0	2.603047102033392	0.00983551700570745	2.603047102033392	9.0	0.26878457566309005	True	False	27722064.0	0.11350283554680532	0.27756736482649086	chr6:27722064	0.05837340000000001	1.0	SNP_chr6:27722064	0.0231772	6.0	HIST1H3H	+
chr4	ENSG00000186222.3	6728075	0.0348868569835285	0.0471151176426493	False	False	6728095	AC	GT	0.16990397321793038	0.06347909904936695	0.007949438832350691	12.0	2.6765340996065183	0.007949438832350691	2.6765340996065183	21.0	0.4140844200704423	True	False	6689814.0	0.010607956358094237	0.13367519871091194	chr4:6689814	0.05833480000000001	2.0	SNP_chr4:6689814	0.0746049	19.0	BLOC1S4	+
chr17	ENSG00000125319.10	42316929	0.0624453095557805	0.0701406871998529	False	False	42316969	AAAT	ATTT	0.18641277494483727	0.06593917062141734	0.005127102726735956	31.0	2.827041547354397	0.005127102726735956	2.827041547354397	15.0	0.24452061762236255	True	False	42316012.0	0.6772875504300689	0.7850758055906355	chr17:42316012	0.0582923	3.0	SNP_chr17:42327493	0.0766695	10.0	C17orf53	+
chr5	ENSG00000165671.14	176648296	-0.0368371396827787	0.0557465159755756	False	False	176648313	T	A	-0.17668811248823682	0.06841127795351831	0.010491404165356058	46.0	2.5827336920717463	0.010491404165356058	2.5827336920717463	20.0	0.4819988460059346	True	False	176751032.0	0.025804019608802013	0.16557169830293614	chr5:176751032	0.058233300000000016	1.0	SNP_chr5:176740244	0.0355982	3.0	NSD1	+
chr1	ENSG00000172031.6	92557011	-0.0660653788490254	0.0589057057597347	True	False	92557043	GTGTGT	ACACAC	-0.17097471485320306	0.06307579511856845	0.007192553577183925	9.0	2.710623219759793	0.007192553577183925	2.710623219759793	24.0	0.42377903212410234	True	False	92407879.0	0.015748481824045767	0.1464230433162316	chr1:92407879	0.0582031	1.0	SNP_chr1:92407879	0.0269997	38.0	EPHX4	+
chr6	ENSG00000124575.5	26328611	0.0372772803988991	0.0650403905256457	True	False	26328622	T	A	0.1763462437370612	0.06697505071403348	0.00907455814740347	37.0	2.6330139635132945	0.00907455814740347	2.6330139635132945	23.0	0.48028517611484917	True	False	26332605.0	0.09249774871433213	0.2551205091503975	chr6:26332605	0.0581766	2.0	SNP_chr6:26332605	0.0802552	18.0	HIST1H1D	-
chr12	ENSG00000006831.9	1863853	-0.16686125940406	0.0504147085112984	True	True	1863915	ACT	AGT	-0.2443462140839137	0.06479000858759489	0.0002077970097262285	29.0	3.7713564083505586	0.0002077970097262285	3.7713564083505586	14.0	0.020001974844015957	True	True	1884112.0	0.3440580336409139	0.5095973664338665	chr12:1884112	0.0581699	6.0	SNP_chr12:1884112	0.183261	168.0	ADIPOR2	+
chr9	ENSG00000136874.6	102735498	0.38401505883427	0.0357003044805423	False	False	102735508	A	T	0.4811168278184771	0.05883733102781739	2.228156097970246e-14	31.0	8.177067508228959	2.228156097970246e-14	8.177067508228959	15.0	2.0566309275822676e-11	True	True	102736844.0	0.1756092405496986	0.3432425803085209	chr9:102736844	0.0581561	4.0	SNP_chr9:102736844	0.08325880000000001	173.0	STX17	+
chr5	ENSG00000112936.14	40918790	-0.046994968741025	0.0588562196460989	False	False	40918800	A	T	-0.1890136352273639	0.0672837815286772	0.005428619706306412	40.0	2.8092005373806743	0.005428619706306412	2.8092005373806743	16.0	0.2649961454803853	True	False	41023749.0	0.008563205373354777	0.12736416614314935	chr5:41023749	0.058110900000000014	1.0	SNP_chr5:40890207	0.0211496	69.0	C7	+
chr1	ENSG00000162704.11	183615555	0.298657843832885	0.0672769917380396	False	False	183615568	AT	AT	0.3762973692523807	0.05955760770820592	1.2598830222567034e-09	11.0	6.318208264777801	1.2598830222567034e-09	6.318208264777801	12.0	4.397862212309454e-07	True	True	183677511.0	0.11597305458029612	0.28041298414179633	chr1:183677511	0.0580778	3.0	SNP_chr1:183677511	0.0959695	241.0	ARPC5	-
chr6	ENSG00000112624.8	42860543	0.0277823854207196	0.0508886596933566	False	False	42860554	A	T	0.17337192761013967	0.06812394328987739	0.011650914639975932	44.0	2.5449485047043834	0.011650914639975932	2.5449485047043834	38.0	0.7805303984957629	True	False	42908428.0	0.008230512176810414	0.12561946951808062	chr6:42908428	0.0580276	1.0	SNP_chr6:42908428	0.0218997	1.0	GLTSCR1L	+
chr3	ENSG00000183770.5	138764774	0.0547541144523145	0.0544398277279912	True	False	138764800	T	A	0.18066870529017984	0.06457282773419105	0.005575658922902522	21.0	2.7979060485609875	0.005575658922902522	2.7979060485609875	9.0	0.18095063946396756	True	False	138765133.0	0.9995839506128422	1.0	chr3:138765133	0.057927199999999984	2.0	SNP_chr3:138765133	0.0973082	16.0	FOXL2	-
chr7	ENSG00000136197.8	43011967	-0.0338511396621607	0.0587718366142296	False	False	43011982	T	A	-0.17424477556627807	0.06762963645696482	0.010661041132726371	41.0	2.5764558955918138	0.010661041132726371	2.5764558955918138	9.0	0.28417141313261807	True	False	43038272.0	0.032427328487821115	0.1782017005085716	chr7:43038272	0.0579135	1.0	SNP_chr7:43038272	0.011837	12.0	C7orf25	-
chr1	ENSG00000121764.7	32078642	-0.0357267012064763	0.0481317593422667	False	False	32078684	AC	GT	-0.17434449534718813	0.06811206628700824	0.011183392303851944	44.0	2.5596712132112014	0.011183392303851944	2.5596712132112014	12.0	0.3576673532620235	True	False	32161942.0	0.024962053288906664	0.16342126720624348	chr1:32161942	0.0578519	1.0	SNP_chr1:32161942	0.0162986	4.0	HCRTR1	+
chr15	ENSG00000103876.7	80484144	-0.12762741745116502	0.043227747461463996	True	False	80484161	A	T	-0.19152222685682527	0.0642994348695889	0.003201887572888987	20.0	2.978598913742673	0.003201887572888987	2.978598913742673	17.0	0.19152385919002976	True	False	80502911.0	0.0369891128921858	0.18451513246979348	chr15:80502911	0.0578285	3.0	SNP_chr15:80478268	0.0580851	55.0	FAH	+
chr1	ENSG00000142661.14	24481683	-0.0401860702900793	0.0614111793035328	False	False	24481720	GT	AC	-0.17323035247203974	0.06216515866722424	0.005733067234775797	2.0	2.786614820680465	0.005733067234775797	2.786614820680465	17.0	0.28695193701067817	True	False	24474114.0	0.4680308340259752	0.6160227928288513	chr1:24474114	0.0577707	3.0	SNP_chr1:24474114	0.0747011	45.0	MYOM3	-
chr11	ENSG00000149743.9	63968063	-0.0792029164779465	0.0679358534905193	False	False	63968100	GT	AC	-0.14425707082345302	0.06468826950547509	0.026694515889022885	19.0	2.230034470333812	0.026694515889022885	2.230034470333812	5.0	0.3563203401539105	True	False	63934302.0	0.0025459298430364824	0.09145459283319751	chr11:63934302	0.0576728	7.0	SNP_chr11:63895780	0.06241330000000001	76.0	TRPT1	-
chr2	ENSG00000119782.9	24205075	-0.0955611917665005	0.05425443931904499	True	False	24205087	A	T	-0.2560872180095287	0.06784578778420816	0.0002104051061361217	50.0	3.774548522069572	0.0002104051061361217	3.774548522069572	16.0	0.02244180862047874	True	True	24312407.0	0.05808276372786845	0.21434319215347758	chr2:24312407	0.0575706	1.0	SNP_chr2:24374831	0.042767900000000005	132.0	FKBP1B	+
chr10	ENSG00000148737.11	114879430	-0.0678756406341104	0.0787142734581235	False	False	114879440	T	A	-0.20316727910151824	0.06677706947686868	0.002638578947588521	38.0	3.0424707267499156	0.002638578947588521	3.0424707267499156	34.0	0.2716308167683455	True	False	114881737.0	0.12655375597242852	0.2910663529705538	chr10:114881737	0.057565	1.0	SNP_chr10:114895295	0.028998000000000006	91.0	TCF7L2	+
chr1	ENSG00000143320.4	156631348	-0.034828951135929	0.0534546448677176	True	False	156631383	GT	AC	-0.18259188100729395	0.06689752407082468	0.006867532492481585	37.0	2.7294265900481336	0.006867532492481585	2.7294265900481336	14.0	0.2844073971461928	True	False	156647931.0	0.13985635787810333	0.30510642988287934	chr1:156647931	0.0575539	2.0	SNP_chr1:156647931	0.0628319	22.0	CRABP2	-
chr2	ENSG00000077380.11	172573415	0.0301951506217489	0.0499223834263122	False	False	172573432	A	T	0.1729084865811987	0.06796717188215261	0.011678140911263651	43.0	2.5440000193181858	0.011678140911263651	2.5440000193181858	28.0	0.6390764891645003	True	False	172657553.0	0.011958875694359848	0.13822526033544227	chr2:172657553	0.057515599999999986	1.0	SNP_chr2:172657553	0.0475401	1.0	DYNC1I2	+
chr3	ENSG00000133657.10	194281744	-0.0540782688090099	0.0500479441021837	True	False	194281772	AAAT	ATTT	-0.1741994122917198	0.06252917269992615	0.00575052022797615	5.0	2.785890245624912	0.00575052022797615	2.785890245624912	17.0	0.2876666807367367	True	False	194273267.0	0.08742869857809972	0.2486846926447194	chr3:194273267	0.0574745	1.0	SNP_chr3:194273267	0.0497764	41.0	ATP13A3	-
chr9	ENSG00000198722.8	35127007	-0.12785196422200198	0.0608167695199373	True	False	35127037	GT	AC	-0.2529305000371083	0.06351846602770601	9.146867218030214e-05	21.0	3.981999501165267	9.146867218030214e-05	3.981999501165267	17.0	0.011909010945722892	True	True	35133631.0	0.07118389953414117	0.23078083070715683	chr9:35133631	0.0574595	3.0	SNP_chr9:35490636	0.132644	236.0	UNC13B	+
chr19	ENSG00000167470.8	1257509	-0.0601417476000886	0.0438484176064019	True	False	1257537	CCT	AGG	-0.16220819608588782	0.06265910397522513	0.010201636906205177	5.0	2.588741073444388	0.010201636906205177	2.588741073444388	13.0	0.3550858183259654	True	False	1339058.0	0.01981877935041548	0.15501612868326556	chr19:1339058	0.0574456	2.0	SNP_chr19:1339058	0.0973946	8.0	MIDN	+
chr9	ENSG00000095380.10	100735929	-0.0448311086817982	0.0456141789962649	False	False	100735978	GT	AC	-0.17248980021561186	0.06749186244885322	0.011293913281313477	40.0	2.5557125549221333	0.011293913281313477	2.5557125549221333	19.0	0.48897821239644434	True	False	100868532.0	0.060838999829678365	0.2189896747748701	chr9:100868532	0.05740419999999999	1.0	SNP_chr9:100868532	0.0338131	3.0	NANS	+
chr12	ENSG00000121749.11	72323736	-0.0305328116321331	0.0509083287832241	False	False	72323784	AC	GT	-0.17357104117201014	0.06522138727584874	0.008338504339025705	25.0	2.661259571770607	0.008338504339025705	2.661259571770607	17.0	0.3708459210431369	True	False	72222376.0	0.024374608639498318	0.16246979397989178	chr12:72222376	0.0573803	3.0	SNP_chr12:72196018	0.0920752	8.0	TBC1D15	+
chr1	ENSG00000134375.6	201943435	-0.08310930581637799	0.0450094849429588	False	False	201943457	CTTTT	AAAAG	-0.19975834125510994	0.06197085137704687	0.001435150843315163	3.0	3.22342418760278	0.001435150843315163	3.22342418760278	26.0	0.14628410607625134	True	False	201943434.0	-inf		chr1:201943434	0.0573529	1.0	SNP_chr1:201943434	0.0573529	104.0	TIMM17A	+
chr12	ENSG00000150967.13	123517025	0.18633223308904398	0.0541029865498829	True	True	123517055	AAAC	GTTT	0.185482270880069	0.06227276207413698	0.0031822615056013477	4.0	2.9785457510178945	0.0031822615056013477	2.9785457510178945	11.0	0.13931418410678498	True	False	123394018.0	0.04880064925324861	0.20145553476282946	chr12:123394018	0.0573054	1.0	SNP_chr12:123394018	0.040154	49.0	ABCB9	-
chr15	ENSG00000251209.3	98438347	-0.0765027848224916	0.0683600721729337	True	False	98438410	GT	AC	-0.20690670582823384	0.06816561838295485	0.002712372897923446	47.0	3.0353528763698843	0.002712372897923446	3.0353528763698843	17.0	0.1706397609260387	True	False	98189144.0	0.009295156177341316	0.13067024490346385	chr15:98189144	0.0572938	5.0	SNP_chr15:98186956	0.206905	40.0	LINC00923	-
chr16	ENSG00000149925.12	30064020	0.0192992114322247	0.0368202815417488	False	False	30064068	AAAT	ATTT	0.15448053610714824	0.06616109446920801	0.020436549060791016	30.0	2.334915063701749	0.020436549060791016	2.334915063701749	8.0	0.40833376149220824	True	False	30159843.0	0.017557890855553884	0.15006399358034617	chr16:30159843	0.0572616	1.0	SNP_chr16:30078492	0.028775	35.0	ALDOA	+
chr10	ENSG00000196372.8	5717071	-0.116736527762021	0.0638328316804591	False	False	5717095	AAAC	GTTT	-0.2355947097393637	0.06183742341156749	0.00017552457799167848	6.0	3.809905017732234	0.00017552457799167848	3.809905017732234	18.0	0.021364293752831595	True	True	5720512.0	0.6419294391316529	0.7573857381367257	chr10:5720512	0.0572158	5.0	SNP_chr10:5720512	0.15216500000000002	115.0	ASB13	-
chr16	ENSG00000168411.9	74641265	-0.4509667346997	0.0560774795398773	True	True	74641275	A	T	-0.4860396666170008	0.05905517281287177	1.6692932000058848e-14	34.0	8.23026406437105	1.6692932000058848e-14	8.23026406437105	21.0	2.1406391604762484e-11	True	True	74629304.0	0.20077988060636906	0.36938320194448276	chr16:74629304	0.057155099999999986	2.0	SNP_chr16:74700741	0.0827622	304.0	RFWD3	-
chr9	ENSG00000130707.13	133245455	-0.0543948677297466	0.0577694800266134	True	False	133245479	CCCT	AGGG	-0.18409460102920544	0.062289297135528464	0.0034213087264157943	4.0	2.955477256849666	0.0034213087264157943	2.955477256849666	20.0	0.22525727701204235	True	False	133227623.0	0.05225529563637808	0.20683627498600232	chr9:133227623	0.0570956	4.0	SNP_chr9:133227623	0.329434	21.0	ASS1	+
chr17	ENSG00000179111.4	8073884	-0.0654627793013343	0.0631001701303272	True	False	8073899	A	T	-0.16884695623879442	0.0632289817830444	0.008087400883478736	10.0	2.670404480308629	0.008087400883478736	2.670404480308629	19.0	0.39140522336582545	True	False	7953070.0	0.002612414692866974	0.09230593425410266	chr17:7953070	0.057078	6.0	SNP_chr17:7953070	0.104558	27.0	HES7	-
chr11	ENSG00000019144.12	118419916	-0.0382148626552837	0.0509685164843661	False	False	118419937	T	A	-0.1706796052220625	0.06525484697871836	0.00950214182027294	25.0	2.6155850963488803	0.00950214182027294	2.6155850963488803	12.0	0.3194356861829034	True	False	118572267.0	0.028986493105960024	0.17127387871409416	chr11:118572267	0.057070400000000014	2.0	SNP_chr11:118572267	0.061434900000000014	14.0	PHLDB1	+
chr15	ENSG00000103647.8	68979239	0.0300069006541081	0.0467580965752024	False	False	68979264	A	T	0.16790406055999066	0.06616278813311265	0.011842887850445587	31.0	2.5377416112238977	0.011842887850445587	2.5377416112238977	16.0	0.4498575164725424	True	False	68898295.0	0.012578367618004032	0.13895799774279274	chr15:68898295	0.0568565	2.0	SNP_chr15:68782475	0.057961800000000015	3.0	CORO2B	+
chr14	ENSG00000172590.14	23332835	0.047119072720082	0.0556145069323013	False	False	23332850	T	A	0.19629610805272216	0.06382802098261063	0.0023499946004257467	17.0	3.0753907928024473	0.0023499946004257467	3.0753907928024473	20.0	0.17306420352293636	True	False	23330382.0	0.06132950789907943	0.21951505919087955	chr14:23330382	0.0568524	4.0	SNP_chr14:23321998	0.07221939999999999	90.0	MRPL52	+
chr1	ENSG00000133226.12	24952731	-0.12752721839243597	0.0525426896703938	True	False	24952768	CCTT	AAGG	-0.2559198416856545	0.06176007014084758	4.707933930940076e-05	8.0	4.143775113953301	4.707933930940076e-05	4.143775113953301	19.0	0.007504575061673283	True	True	24951119.0	0.1535910918528579	0.3200737881229737	chr1:24951119	0.0567502	2.0	SNP_chr1:24951119	0.115965	115.0	SRRM1	+
chr17	ENSG00000007174.13	11558669	-0.0926416490761452	0.0807859749924424	False	False	11558702	GT	AC	-0.2326213260393532	0.0639902359526831	0.00034233012862007375	22.0	3.6352628268375593	0.00034233012862007375	3.6352628268375593	38.0	0.06590364460295038	True	True	11563662.0	0.14055550368026565	0.30571348153132505	chr17:11563662	0.0567487	3.0	SNP_chr17:11704128	0.0869885	172.0	DNAH9	+
chr17	ENSG00000108788.7	40769004	-0.0423188323288131	0.05648286547576099	False	False	40769014	A	T	-0.18130885029161453	0.06851855041873778	0.008770483807811083	47.0	2.6461279344583444	0.008770483807811083	2.6461279344583444	12.0	0.3021193548759165	True	False	40731260.0	0.10026281534698303	0.2634763672495953	chr17:40731260	0.056745400000000015	2.0	SNP_chr17:40731260	0.220156	3.0	MLX	+
chr8	ENSG00000104472.5	141511723	-0.21912064655000102	0.0356639867193082	True	True	141511777	AAAAC	GTTTT	-0.24163521061096555	0.06224908233058535	0.00013366768853555026	10.0	3.8817473537636547	0.00013366768853555026	3.8817473537636547	16.0	0.01559561968189804	True	True	141527936.0	0.5600455431476408	0.6947312357940769	chr8:141527936	0.0567357	6.0	SNP_chr8:141528393	0.120559	41.0	CHRAC1	+
chr11	ENSG00000166340.10	6724230	-0.0484997355889214	0.0549166401855889	True	False	6724241	T	A	-0.19619481157090854	0.06766540918064476	0.004135018238597356	43.0	2.8994845955506134	0.004135018238597356	2.8994845955506134	8.0	0.13358133629342575	True	False	6740308.0	0.017494995251897183	0.15006399358034617	chr11:6740308	0.056731	4.0	SNP_chr11:6740308	0.469263	13.0	TPP1	-
chr10	ENSG00000065613.9	105687513	0.156514428535578	0.0480527355795561	True	True	105687527	T	A	0.1993908847062426	0.06209990897871679	0.00149774320439	4.0	3.210808002546009	0.00149774320439	3.210808002546009	18.0	0.11467571840323929	True	False	105649572.0	0.2412931144794048	0.4119512787800094	chr10:105649572	0.0567233	2.0	SNP_chr10:105649572	0.0874051	31.0	SLK	+
chr15	ENSG00000178761.10	75177010	-0.111456707316137	0.0602143925790484	True	False	75177028	AAAC	GTTT	-0.2440765870413561	0.06493966222124327	0.0002183132967752416	30.0	3.7585133444305625	0.0002183132967752416	3.7585133444305625	10.0	0.015876338341395863	True	True	75153140.0	0.25575577990937604	0.4254023978788394	chr15:75153140	0.0567138	4.0	SNP_chr15:75187612	0.0667507	92.0	FAM219B	-
chr17	ENSG00000170412.12	72493148	-0.0705421587793116	0.0397175797291602	True	False	72493189	GTTTT	AAAAC	-0.16364023112976106	0.06354734487357046	0.010619034815132943	12.0	2.575091555049683	0.010619034815132943	2.575091555049683	21.0	0.5010916710889819	True	False	72547434.0	0.011412009405515287	0.13632973469003892	chr17:72547434	0.0567066	3.0	SNP_chr17:72547434	0.148035	11.0	GPRC5C	+
chr17	ENSG00000006075.11	34353641	-0.0280600611406399	0.0482631540084558	True	False	34353672	A	T	-0.1800685722664908	0.06938160785730763	0.010146744846948854	52.0	2.595335822093161	0.010146744846948854	2.595335822093161	7.0	0.23125038576400955	True	False	34445325.0	0.013880114378892307	0.1418550505277182	chr17:34445325	0.0566836	1.0	SNP_chr17:34450463	0.053835400000000005	10.0	CCL3	-
chr21	ENSG00000197381.11	46437773	-0.0594838212304568	0.0589730713678375	False	False	46437788	A	T	-0.18249148526300504	0.06554716225085569	0.005824045727967553	28.0	2.784124880411931	0.005824045727967553	2.784124880411931	19.0	0.3129019520030585	True	False	46661437.0	0.0031905048824399525	0.09775278822634434	chr21:46661437	0.0566755	1.0	SNP_chr21:46401539	0.0179845	218.0	ADARB1	+
chr8	ENSG00000066777.4	68023089	-0.0479227668332265	0.0562970284039005	False	False	68023113	GTT	AAC	-0.17712725910712515	0.062495997745442775	0.004972095518225885	5.0	2.8342176378813204	0.004972095518225885	2.8342176378813204	10.0	0.18005558215503834	True	False	68081834.0	0.6325146845721328	0.7500433852376582	chr8:68081834	0.0566364	3.0	SNP_chr8:68081834	0.380317	2.0	ARFGEF1	-
chr11	ENSG00000160695.10	118903914	0.24713368088752802	0.0346541067619708	True	True	118903938	GTTT	AAAC	0.29486231361163906	0.060676834874351535	2.087857025447315e-06	5.0	4.8595533076541395	2.087857025447315e-06	4.8595533076541395	12.0	0.00033912309187950854	True	True	118951642.0	0.22808528281417856	0.398687685339157	chr11:118951642	0.05659740000000001	3.0	SNP_chr11:118951642	0.0933706	116.0	VPS11	+
chr12	ENSG00000135452.5	58098321	0.104724106124939	0.0427800566758174	False	False	58098331	A	T	0.2470137729506077	0.06562977185701048	0.0002152245565883384	35.0	3.7637457202926727	0.0002152245565883384	3.7637457202926727	10.0	0.01568378748823566	True	True	58036988.0	0.4393865447863082	0.5920732764723168	chr12:58036988	0.056489	4.0	SNP_chr12:58195773	0.0874332	169.0	TSPAN31	+
chr20	ENSG00000203883.5	62652643	-0.0521607743690745	0.043533199872399	True	False	62652661	GT	AC	-0.16719682491960294	0.06273281243511615	0.008200985468862821	6.0	2.665221252315648	0.008200985468862821	2.665221252315648	8.0	0.21813394267055075	True	False	62683002.0	0.24692927049208954	0.41724962910686164	chr20:62683002	0.0564567	2.0	SNP_chr20:62683002	0.129741	19.0	SOX18	-
chr1	ENSG00000197921.5	2380939	0.0450625266293414	0.0623680861375181	True	False	2380975	AACC	GGTT	0.1739603848446966	0.06240616359814876	0.005720346712523939	4.0	2.787551338115856	0.005720346712523939	2.787551338115856	6.0	0.1374515550242861	True	False	2380847.0	0.016412150920339402	0.148005740240984	chr1:2380847	0.056428999999999986	1.0	SNP_chr1:2414928	0.0479494	36.0	HES5	-
chr1	ENSG00000117013.10	41320828	0.0656184926752414	0.0633161113585728	False	False	41320869	ATTTT	AAAAT	0.18381775684661888	0.06371585532356075	0.004273811121938238	15.0	2.8849609867615955	0.004273811121938238	2.8849609867615955	24.0	0.29686702538416915	True	False	41286623.0	0.009429375641370457	0.1310273241296521	chr1:41286623	0.0564069	6.0	SNP_chr1:41286702	0.278587	31.0	KCNQ4	+
chr17	ENSG00000094796.4	39467034	-0.197345948696473	0.0497285893750657	True	True	39467045	A	T	-0.30921766171588944	0.06411581983492336	2.6420544620841903e-06	33.0	4.822798219098201	2.6420544620841903e-06	4.822798219098201	9.0	0.00032521713567761247	True	True	39531209.0	0.05741045734963188	0.21383127438801972	chr17:39531209	0.0563866	1.0	SNP_chr17:39468874	0.034675599999999994	423.0	KRT31	-
chr13	ENSG00000102595.14	96541072	0.18372273397984198	0.0386464306412608	False	False	96541083	T	A	0.2572268901259397	0.06684389895669413	0.00015808636013307767	44.0	3.8481730440737483	0.00015808636013307767	3.8481730440737483	17.0	0.018792308779753002	True	True	96683574.0	0.00030754231471678383	0.03254653105413381	chr13:96683574	0.0563849	7.0	SNP_chr13:96481332	0.08724	224.0	UGGT2	-
chr19	ENSG00000039987.2	12940009	-0.0487660799999615	0.0592281023002526	True	False	12940033	T	A	-0.17163196760613786	0.06718743195373594	0.011324765684656063	38.0	2.5545248957322935	0.011324765684656063	2.5545248957322935	13.0	0.3806406012370008	True	False	12762783.0	0.012860902181262856	0.13895799774279274	chr19:12762783	0.05636430000000001	2.0	SNP_chr19:12762783	0.0741714	3.0	BEST2	+
chr19	ENSG00000118046.10	1211460	0.115586008613819	0.0535442072032193	True	False	1211470	G	C	0.17535283279217256	0.06477571641724167	0.00729496494048555	22.0	2.707076702365858	0.00729496494048555	2.707076702365858	13.0	0.2820239451397522	True	False	1228974.0	0.016838078029323446	0.14857249191197625	chr19:1228974	0.0563064	2.0	SNP_chr19:1228974	0.0940867	30.0	STK11	+
chr13	ENSG00000122042.9	30249101	0.0556791493432613	0.0401359523513794	True	False	30249140	GTTTT	AAAAC	0.16021392887553465	0.06319146993801714	0.011858257472858102	9.0	2.5353727177526384	0.011858257472858102	2.5353727177526384	19.0	0.5049285565004733	True	False	30448812.0	0.019999240490094557	0.15509994037071603	chr13:30448812	0.0562841	1.0	SNP_chr13:30438085	0.0278805	3.0	UBL3	-
chr2	ENSG00000176407.13	85227151	-0.11692257358520099	0.0574000403003115	True	False	85227166	A	T	-0.226053576913337	0.06274825485215033	0.0003826901749305981	12.0	3.602547631738484	0.0003826901749305981	3.602547631738484	28.0	0.056355845839582475	True	True	85225481.0	0.7661920952943182	0.8496291234640728	chr2:85225481	0.0562797	3.0	SNP_chr2:85225481	0.07337919999999999	54.0	KCMF1	+
chr1	ENSG00000066056.9	43761006	0.0928966157968444	0.0333938916248445	False	False	43761033	AAT	ATT	0.15982228859823594	0.0624325823930814	0.011058657349785478	3.0	2.5599179542499106	0.011058657349785478	2.5599179542499106	12.0	0.3550858183259654	True	False	43764681.0	0.4266181036231421	0.5811281205305168	chr1:43764681	0.0562495	1.0	SNP_chr1:43764681	0.0430927	4.0	TIE1	+
chr1	ENSG00000184908.13	16277780	-0.148330923074814	0.0506824174347493	True	False	16277836	AAGG	CCTT	-0.1963553002795514	0.06316167084646128	0.00210442869149508	12.0	3.1087730525189623	0.00210442869149508	3.1087730525189623	14.0	0.12249546904709382	True	False	16276553.0	0.5725511448977474	0.704045800053446	chr1:16276553	0.0562433	11.0	SNP_chr1:16276553	0.0798479	20.0	CLCNKB	+
chr11	ENSG00000181908.4	64184732	0.11994413756239	0.0632092438884258	True	False	64184743	T	A	0.2310897536390868	0.06486216242542597	0.00044789012247054737	28.0	3.5627821367315313	0.00044789012247054737	3.5627821367315313	8.0	0.023570138662989012	True	True	64156585.0	0.253749925633869	0.4232391307028852	chr11:64156585	0.0562404	3.0	SNP_chr11:64155348	0.07030189999999999	73.0	AP003774.4	+
chr12	ENSG00000240771.2	58097546	-0.0433722388447526	0.0432288048640382	False	False	58097556	T	A	-0.17056388964258287	0.06347175539224187	0.007706337380242148	12.0	2.6872407827471374	0.007706337380242148	2.6872407827471374	11.0	0.2611651471618401	True	False	57974670.0	0.006993754454806953	0.12147847411719033	chr12:57974670	0.0561796	1.0	SNP_chr12:57974670	0.0353147	33.0	ARHGEF25	+
chr6	ENSG00000135549.10	123032279	-0.154235806650471	0.0496479262650735	False	False	123032307	AC	GT	-0.2373151149830966	0.06131628980312935	0.00013862173846914194	2.0	3.8703436842811865	0.00013862173846914194	3.8703436842811865	34.0	0.029466788819111085	True	True	123033198.0	1.0	1.0	chr6:123033198	0.0561707	1.0	SNP_chr6:123033198	0.0561707	341.0	PKIB	+
chr8	ENSG00000185000.5	145507885	0.288453224168035	0.060444707592374004	True	True	145507914	AAAAC	GTTTT	0.3291652237994396	0.06008261031708283	1.0554326204935632e-07	6.0	5.4785439923846075	1.0554326204935632e-07	5.4785439923846075	3.0	6.76336441733372e-06	True	True	145550680.0	0.9459001243927576	0.9704342570490669	chr8:145550680	0.0561596	8.0	SNP_chr8:145550680	0.235324	80.0	DGAT1	-
chr19	ENSG00000171119.2	5802778	-0.0444588237877266	0.0517825452372456	False	False	5802809	GT	AC	-0.1795798257807252	0.06709074334558443	0.008009036066575437	38.0	2.6766706825069666	0.008009036066575437	2.6766706825069666	24.0	0.4541836704621725	True	False	5809516.0	0.09060304072763904	0.2528188896707401	chr19:5809516	0.0561542	1.0	SNP_chr19:5854728	0.0523068	26.0	NRTN	+
chr5	ENSG00000212122.3	112795523	-0.0751848775713621	0.0497696421490049	False	False	112795555	AC	GT	-0.1732095193181772	0.06812591994611962	0.01173064097722112	44.0	2.5424907209351093	0.01173064097722112	2.5424907209351093	14.0	0.4095229660105751	True	False	112782829.0	0.029049338885671745	0.17127387871409416	chr5:112782829	0.056135800000000007	1.0	SNP_chr5:112782829	0.0299139	2.0	TSSK1B	-
chr20	ENSG00000180383.3	30025857	-0.0465543746495868	0.059342975223385004	False	False	30025877	T	A	-0.18101178535948484	0.07079250617380152	0.011328618520238792	60.0	2.556934273736344	0.011328618520238792	2.556934273736344	17.0	0.45479991211715665	True	False	29957343.0	0.012683328382307776	0.13895799774279274	chr20:29957343	0.056129	1.0	SNP_chr20:30015321	0.038997	13.0	DEFB124	-
chr22	ENSG00000100220.7	32863460	0.038653172747082	0.0443471980306275	False	False	32863489	AAAC	GTTT	0.16579520719647678	0.06224588017441756	0.00823238029218165	2.0	2.6635531015371035	0.00823238029218165	2.6635531015371035	18.0	0.3822031660944697	True	False	32902340.0	0.0049325068385895786	0.11148721256104874	chr22:32902340	0.0560798	3.0	SNP_chr22:32902340	0.0823731	17.0	RTCB	-
chr14	ENSG00000119608.8	75312198	-0.0340264470542983	0.0423586963559664	False	False	75312208	A	T	-0.16497780919822488	0.06447627014859159	0.011136122680842813	19.0	2.558736862694106	0.011136122680842813	2.558736862694106	13.0	0.3767353201074258	True	False	75326771.0	0.1908184326356508	0.3588230823155683	chr14:75326771	0.056057900000000015	1.0	SNP_chr14:75263837	0.0280768	30.0	PROX2	-
chr9	ENSG00000205143.2	34634801	-0.0434502424734944	0.0453777956272136	True	False	34634840	GT	AC	-0.1687149650466552	0.0634922565464987	0.008404723960828949	12.0	2.6572526198229607	0.008404723960828949	2.6572526198229607	12.0	0.29375680753534106	True	False	34587485.0	0.08740582085998105	0.24866388060218927	chr9:34587485	0.0560435	2.0	SNP_chr9:34587485	0.05902440000000001	11.0	ARID3C	-
chr20	ENSG00000175063.12	44542078	0.0535426325906523	0.059946830291193	True	False	44542095	AATT	AATT	0.18670642517331928	0.0625096174235717	0.0031024291834781084	6.0	2.986843190995348	0.0031024291834781084	2.986843190995348	14.0	0.16381440431176983	True	False	44483454.0	0.32782035432656265	0.4935137136072119	chr20:44483454	0.0560435	4.0	SNP_chr20:44499263	0.218933	29.0	UBE2C	+
chr12	ENSG00000166888.6	57491673	-0.0999896619316482	0.0462907288688938	False	False	57491684	A	T	-0.1687251360033546	0.06660494272115845	0.01200179407349037	34.0	2.5332224473147926	0.01200179407349037	2.5332224473147926	15.0	0.43556555004392333	True	False	57532749.0	0.020054672171378376	0.15519305631894745	chr12:57532749	0.0560398	1.0	SNP_chr12:57531632	0.0169322	3.0	STAT6	-
chr16	ENSG00000103121.4	81063172	0.0231309143767609	0.0517005458433596	False	False	81063199	T	A	0.1358691681219462	0.06291121397145591	0.0317549225290389	5.0	2.1596971278219614	0.0317549225290389	2.1596971278219614	23.0	1.0	True	False	80927772.0	0.09773442984839267	0.2604409702787642	chr16:80927772	0.0559061	2.0	SNP_chr16:81130494	0.0600719	15.0	CMC2	-
chr19	ENSG00000108107.8	55882283	0.161895393832896	0.0440615754724968	True	True	55882310	AC	GT	0.2864812505137277	0.061209859586744186	4.7431612710526376e-06	8.0	4.6803121661754155	4.7431612710526376e-06	4.6803121661754155	16.0	0.0008973934920984023	True	True	55882282.0	0.8999044090152151	0.9396544992200168	chr19:55882282	0.0558999	6.0	SNP_chr19:55882282	0.390641	99.0	RPL28	+
chr12	ENSG00000183395.4	102491342	0.0574536052076078	0.0664556672356493	True	False	102491356	AAAC	GTTT	0.18095619726086976	0.06270510588100706	0.004250539929580327	7.0	2.8858287490059107	0.004250539929580327	2.8858287490059107	9.0	0.14909610109627305	True	False	102597702.0	0.08497785753234073	0.2453823930912188	chr12:102597702	0.0558731	1.0	SNP_chr12:102491341	0.0558731	22.0	PMCH	-
chr9	ENSG00000196739.10	117041959	0.0658776725560027	0.0499466560732545	False	False	117041980	AAATT	AATTT	0.1822583640976397	0.06218623284028225	0.0036933127277464757	3.0	2.9308474846152537	0.0036933127277464757	2.9308474846152537	17.0	0.2115239369951343	True	False	117041332.0	0.051679741352780036	0.20617634365835386	chr9:117041332	0.055853	7.0	SNP_chr9:117041332	0.149614	35.0	COL27A1	+
chr7	ENSG00000242265.1	94233726	0.104594602914686	0.0565178771681939	True	False	94233746	AC	GT	0.18069627900492208	0.06335531282283079	0.00471997891368089	12.0	2.852109333122986	0.00471997891368089	2.852109333122986	11.0	0.1851268930331594	True	False	94264650.0	0.9999998698936754	1.0	chr7:94264650	0.055825699999999985	1.0	SNP_chr7:94264650	0.055825699999999985	32.0	PEG10	+
chr14	ENSG00000092054.12	23892640	-0.0595025150212106	0.0546119802155231	True	False	23892696	AC	GT	-0.17983207723867095	0.06938465943675416	0.010247753288558759	52.0	2.591813214887829	0.010247753288558759	2.591813214887829	16.0	0.4090536219894629	True	False	23810812.0	0.008082450583050467	0.12561946951808062	chr14:23810812	0.0557549	2.0	SNP_chr14:23902753	0.0564518	19.0	MYH7	-
chr17	ENSG00000005156.7	33429462	-0.4103589944698571	0.03296908531008701	True	True	33429477	T	A	-0.3828569956851165	0.05842672405175451	3.201612690473824e-10	3.0	6.552771901878001	3.201612690473824e-10	6.552771901878001	8.0	8.619318205369421e-08	True	True	33301215.0	0.08532480039024112	0.2458511197684914	chr17:33301215	0.0557462	4.0	SNP_chr17:33301215	0.546516	118.0	LIG3	+
chr5	ENSG00000113621.10	134297763	-0.168856652916491	0.0445729323787407	True	True	134297797	GT	AC	-0.21299828250777095	0.06807447847507955	0.0020088759139735408	47.0	3.1289006875865315	0.0020088759139735408	3.1289006875865315	9.0	0.08474931285946696	True	True	134241445.0	0.018756816401366897	0.1526917606183612	chr5:134241445	0.055695	6.0	SNP_chr5:134307718	0.0824193	41.0	TXNDC15	+
chr4	ENSG00000170153.6	141874677	-0.0906087009572343	0.0718093725320599	False	False	141874689	T	A	-0.21025413489710773	0.06404776914826796	0.0011858277654002464	20.0	3.282770620946657	0.0011858277654002464	3.282770620946657	38.0	0.1684041625574082	True	False	141870277.0	0.5015817475659401	0.6451445851661077	chr4:141870277	0.055688	3.0	SNP_chr4:141825374	0.0704703	72.0	RNF150	-
chr20	ENSG00000062598.13	45079214	-0.0389524678123333	0.0412583263833611	True	False	45079252	AC	GT	-0.1778470870535773	0.06906734108152497	0.010735788189197829	50.0	2.574980942782379	0.010735788189197829	2.574980942782379	12.0	0.3484013696530955	True	False	45093582.0	0.05915029422631411	0.2157257432112188	chr20:45093582	0.0556796	1.0	SNP_chr20:45093582	0.0130058	13.0	ELMO2	-
chr22	ENSG00000073146.11	50561203	-0.27082767762118304	0.0575022994224325	True	True	50561229	ATTT	AAAT	-0.29833249682382623	0.06279898947745109	3.563389728071742e-06	22.0	4.750593907740298	3.563389728071742e-06	4.750593907740298	18.0	0.0007705005744542452	True	True	50555299.0	0.5543361951765821	0.6894685864665148	chr22:50555299	0.0556224	3.0	SNP_chr22:50556652	0.092369	429.0	MOV10L1	+
chr17	ENSG00000173821.15	78273335	-0.0282812331833709	0.0551455676484082	False	False	78273369	ATTT	AAAT	-0.17877593789650192	0.06350981433438793	0.005283728254001157	13.0	2.8149340345292453	0.005283728254001157	2.8149340345292453	29.0	0.3907373342588907	True	False	78251696.0	0.006073021552687203	0.11720638214002596	chr17:78251696	0.0556171	3.0	SNP_chr17:78286177	0.0817993	45.0	RNF213	+
chr6	ENSG00000096070.15	36144924	0.0362067397952389	0.0560036953069485	False	False	36144957	AC	GT	0.1713749620034835	0.065974265345548	0.010012780711411259	30.0	2.5976031882414596	0.010012780711411259	2.5976031882414596	18.0	0.435639917636144	True	False	36084765.0	0.00270242324879335	0.09230593425410266	chr6:36084765	0.0555818	6.0	SNP_chr6:36084765	0.185439	58.0	BRPF3	+
chr14	ENSG00000232070.4	21541599	-0.0421066171396476	0.0493579037643735	True	False	21541619	AC	GT	-0.16481213900643768	0.06263169862558655	0.009035013053891814	5.0	2.6314492920220425	0.009035013053891814	2.6314492920220425	21.0	0.4502483908088873	True	False	21585791.0	0.011993887067892393	0.1382844988058589	chr14:21585791	0.0555257	5.0	SNP_chr14:21585791	0.123381	19.0	TMEM253	+
chr16	ENSG00000156886.11	31385609	0.130472403699979	0.0423842271259188	False	False	31385619	A	T	0.2116526618840504	0.0648686626594908	0.0012732642843247125	26.0	3.2627875033444047	0.0012732642843247125	3.2627875033444047	21.0	0.11408764431853541	True	False	31398466.0	0.02024254984824815	0.15539451923388706	chr16:31398466	0.0554911	10.0	SNP_chr16:31404571	0.417761	65.0	ITGAD	+
chr13	ENSG00000102738.6	41300221	-0.0683653787504298	0.0610385461965435	False	False	41300257	AAAT	ATTT	-0.19607100737173974	0.0627758228516828	0.002004024507618917	9.0	3.1233522471698474	0.002004024507618917	3.1233522471698474	13.0	0.11204597991025153	True	False	41379550.0	0.2709459816904212	0.44063879375258813	chr13:41379550	0.055477	4.0	SNP_chr13:41379550	0.0965646	28.0	MRPS31	-
chr11	ENSG00000149564.7	124589848	-0.026666098291073994	0.0486100816502395	False	False	124589906	GT	AC	-0.17441740661803648	0.06980153373603418	0.013272116806473605	54.0	2.4987618076935703	0.013272116806473605	2.4987618076935703	22.0	0.5956625614335218	True	False	124728958.0	0.0052000350067280396	0.1130179427864708	chr11:124728958	0.0554677	1.0	SNP_chr11:124729683	0.038126199999999985	4.0	ESAM	-
chr1	ENSG00000156869.8	100114217	-0.0613771035193151	0.0664708183360255	False	False	100114228	A	T	-0.19377403701384746	0.06644483200298798	0.0039121889370189785	35.0	2.916314650402511	0.0039121889370189785	2.916314650402511	12.0	0.17306420352293636	True	False	100115032.0	0.12019151543736968	0.2845960265495411	chr1:100115032	0.0554357	2.0	SNP_chr1:100115032	0.173253	79.0	FRRS1	-
chr15	ENSG00000259494.1	88940669	0.0400398710348399	0.0621205476441629	True	False	88940693	AAAT	ATTT	0.16267940262352465	0.06265417796105867	0.00998113431782881	5.0	2.5964653582181616	0.00998113431782881	2.5964653582181616	11.0	0.31144855451425074	True	False	88928192.0	0.026237756109107332	0.16679029416832558	chr15:88928192	0.0553679	1.0	SNP_chr15:88928192	0.0432758	11.0	MRPL46	-
chr1	ENSG00000018625.10	160009164	0.030344608106781003	0.0449224049255167	False	False	160009214	AC	GT	0.1690061999940601	0.06629963877120758	0.011477072757461062	32.0	2.5491270107410546	0.011477072757461062	2.5491270107410546	19.0	0.4938162850510646	True	False	159986521.0	0.09826916254719886	0.26111426962158923	chr1:159986521	0.055333000000000014	1.0	SNP_chr1:160009121	0.0545557	6.0	ATP1A2	+
chr7	ENSG00000146729.5	55988450	-0.17211719597796102	0.0454033023131681	False	False	55988488	ATTT	AAAT	-0.1709226577948325	0.06320602686050722	0.007330575458346375	10.0	2.7042145549197536	0.007330575458346375	2.7042145549197536	22.0	0.4048009552365611	True	False	56108410.0	0.10776414225989796	0.27102156016889667	chr7:56108410	0.0553122	1.0	SNP_chr7:56108410	0.053432500000000015	22.0	GBAS	+
chr10	ENSG00000078114.14	21441506	-0.0448343865239558	0.0534969242690952	False	False	21441524	A	T	-0.19286339751690665	0.06787279510453774	0.004934127883784754	44.0	2.8415419936641517	0.004934127883784754	2.8415419936641517	38.0	0.4467255780315036	True	False	21274956.0	0.01022856765870266	0.13304641070509285	chr10:21274956	0.0552889	2.0	SNP_chr10:21544787	0.06692769999999999	62.0	NEBL	-
chr9	ENSG00000138835.18	116396449	0.0504188184959041	0.0632107995566446	False	False	116396463	GT	AC	0.19183572721057107	0.06194712607817235	0.0021786045037314058	2.0	3.0967655701814096	0.0021786045037314058	3.0967655701814096	20.0	0.1641803742590615	True	False	116396448.0	0.6894877187795458	0.7938622196193632	chr9:116396448	0.0552097	3.0	SNP_chr9:116449691	0.105521	51.0	RGS3	+
chr17	ENSG00000108700.4	32596479	-0.0307805603719809	0.0492559559642218	True	False	32596534	AC	GT	-0.17354899413555985	0.06878317812764394	0.012390557552612742	48.0	2.523131365251798	0.012390557552612742	2.523131365251798	14.0	0.42520460950166955	True	False	32673414.0	0.009110453526406471	0.1298444154584869	chr17:32673414	0.0551927	1.0	SNP_chr17:32673414	0.022345	1.0	CCL8	+
chr7	ENSG00000105887.10	135591463	0.0690996722680321	0.0482721662885493	True	False	135591499	AAAAC	GTTTT	0.1666922909500759	0.06261163192385749	0.008267867595759443	5.0	2.6623214541475573	0.008267867595759443	2.6623214541475573	16.0	0.35457225978101614	True	False	135591341.0	0.3481376728026573	0.5131193517235254	chr7:135591341	0.0551909	4.0	SNP_chr7:135591341	0.060972800000000014	17.0	MTPN	-
chr6	ENSG00000146521.5	168223819	-0.11794854769165199	0.049775566215105996	True	False	168223829	T	A	-0.2321141013352051	0.06603040229675762	0.000534723358997326	36.0	3.5152610503874353	0.000534723358997326	3.5152610503874353	15.0	0.04477515188729005	True	True	168221646.0	0.09893622625930908	0.26179766241637953	chr6:168221646	0.05509159999999999	3.0	SNP_chr6:168099098	0.06587310000000003	130.0	C6orf123	-
chr2	ENSG00000135932.6	231576448	0.19089407828315	0.054632420296091	True	True	231576486	GTTTTT	AAAAAC	0.2419406211028653	0.061489697307282425	0.00010812245095943455	4.0	3.9346529857484187	0.00010812245095943455	3.9346529857484187	30.0	0.02177739521065875	True	True	231672572.0	0.8169650593410578	0.8862332257328154	chr2:231672572	0.0550787	4.0	SNP_chr2:231672572	0.119511	55.0	CAB39	+
chr1	ENSG00000159588.10	46092963	0.157055427321798	0.0403036487284915	True	True	46092974	A	T	0.17247080767725892	0.06702175643508776	0.010741244825544902	37.0	2.57335553186078	0.010741244825544902	2.57335553186078	23.0	0.5366640933020416	True	False	46095143.0	0.34500279042457416	0.5106181894030467	chr1:46095143	0.0550464	2.0	SNP_chr1:46095143	0.058033	3.0	CCDC17	-
chr11	ENSG00000149506.6	60674993	0.0619466721830455	0.065204743101302	False	False	60675036	AC	GT	0.2266207844248676	0.07029117343484298	0.0014854714410740828	61.0	3.2240290402170584	0.0014854714410740828	3.2240290402170584	11.0	0.07864820500697556	True	True	60645214.0	0.060749755279295034	0.21881693305880642	chr11:60645214	0.0549755	2.0	SNP_chr11:60556218	0.0606734	109.0	ZP1	+
chr1	ENSG00000120341.14	177918660	-0.0878884115586569	0.0342736661364404	True	False	177918680	AG	CT	-0.1809605937182856	0.06676367508726022	0.007256259835477962	36.0	2.7104648370804907	0.007256259835477962	2.7104648370804907	25.0	0.43742522135099776	True	False	177968489.0	0.008195015803309473	0.12561946951808062	chr1:177968489	0.054965199999999985	4.0	SNP_chr1:177924146	0.109164	51.0	SEC16B	-
chr7	ENSG00000189143.8	73269515	-0.0418024993420074	0.0461861560882796	False	False	73269569	AC	GT	-0.18853207171215905	0.06892759311973973	0.006785683948172568	50.0	2.7352191361831633	0.006785683948172568	2.7352191361831633	22.0	0.3843330838403121	True	False	73293811.0	0.03472223819765548	0.1820875860297237	chr7:73293811	0.0549438	4.0	SNP_chr7:73293811	0.12645	27.0	CLDN4	+
chr19	ENSG00000186230.6	58009780	-0.105156637519641	0.0517680412818257	False	False	58009804	T	A	-0.2213011536674193	0.06217683277626225	0.00044628851836853303	7.0	3.559222041170087	0.00044628851836853303	3.559222041170087	15.0	0.03907426124796512	True	True	58031303.0	0.2881573469565387	0.45731993289954204	chr19:58031303	0.054929999999999986	1.0	SNP_chr19:58031303	0.0358278	101.0	ZNF749	+
chr7	ENSG00000122786.15	134478571	0.0822243303318	0.0608234950480175	True	False	134478582	T	A	0.20735983359365054	0.06783045532981542	0.002528697991901362	45.0	3.0570314261550275	0.002528697991901362	3.0570314261550275	25.0	0.21225938705367206	True	False	134536301.0	0.0017794627961002071	0.07897511460606241	chr7:134536301	0.0549279	1.0	SNP_chr7:134422386	0.0549047	89.0	CALD1	+
chr7	ENSG00000158528.7	94515727	0.12081430915289999	0.0554728874164344	True	False	94515762	CTT	AAG	0.20100996431171095	0.06892365536266562	0.0039410998511989325	51.0	2.9164147382205368	0.0039410998511989325	2.9164147382205368	22.0	0.2648271417198296	True	False	94511082.0	0.0866591207265551	0.24753856089718573	chr7:94511082	0.0549216	6.0	SNP_chr7:94511082	0.124164	31.0	PPP1R9A	+
chr3	ENSG00000163815.5	45088811	0.18233504362769498	0.0540957940277228	True	True	45088849	GT	AC	0.2340805213021391	0.06249648947320851	0.00022508175371673613	11.0	3.7454987196118688	0.00022508175371673613	3.7454987196118688	13.0	0.02008325984997117	True	True	45067701.0	0.06645765261659586	0.22624484209910567	chr3:45067701	0.054908500000000006	5.0	SNP_chr3:45067701	0.158709	155.0	CLEC3B	+
chr11	ENSG00000176485.6	63385395	0.22016316808560799	0.0550503338769267	True	True	63385411	T	A	0.2249246242482719	0.06302715471784777	0.0004334855466029861	14.0	3.568693926533521	0.0004334855466029861	3.568693926533521	11.0	0.029684492085432675	True	True	63385451.0	0.2090603538218356	0.3786449568256753	chr11:63385451	0.054864599999999986	9.0	SNP_chr11:63385451	0.202185	29.0	PLA2G16	-
chr14	ENSG00000087303.12	52561466	-0.0706851582146887	0.0599525831740021	False	False	52561476	A	T	-0.1800367598049042	0.06458043518180512	0.005746806093069516	21.0	2.787791059290163	0.005746806093069516	2.787791059290163	21.0	0.3325535935830869	True	False	52511596.0	0.04273534406701799	0.1930005203694105	chr14:52511596	0.0548393	2.0	SNP_chr14:52563675	0.102985	22.0	NID2	-
chr1	ENSG00000203786.5	152721156	-0.26115660039343597	0.0701837755649449	True	True	152721226	CT	AG	-0.34076340449991205	0.06253778688353455	1.3211526808888293e-07	27.0	5.448920108646041	1.3211526808888293e-07	5.448920108646041	9.0	2.2809843605978826e-05	True	True	152734633.0	0.3282523697845584	0.49375728147588077	chr1:152734633	0.0548027	6.0	SNP_chr1:152725629	0.0820993	277.0	KPRP	+
chr10	ENSG00000099204.14	116217896	0.0819854801175884	0.0516761691881897	True	False	116217911	AT	AT	0.20678845041321467	0.06566494727624063	0.0018625986390928848	31.0	3.1491451526381775	0.0018625986390928848	3.1491451526381775	35.0	0.21710866922140867	True	False	116203974.0	0.8845244264030078	0.9309556961022238	chr10:116203974	0.0546587	3.0	SNP_chr10:116203974	0.0879547	55.0	ABLIM1	-
chr7	ENSG00000136240.5	6505119	-0.156146832171415	0.0607170286327304	False	False	6505129	T	A	-0.25971310803104697	0.06466710551702481	8.085516501980455e-05	30.0	4.016154827939109	8.085516501980455e-05	4.016154827939109	16.0	0.010266680834538517	True	True	6508051.0	0.0027242454705009088	0.09230593425410266	chr7:6508051	0.0546187	6.0	SNP_chr7:6508051	0.130113	109.0	KDELR2	-
chr12	ENSG00000123066.3	116798079	-0.0357438419578787	0.0424070955518437	False	False	116798120	CTTT	AAAG	-0.17774013095717855	0.06711352568240206	0.008688329634505406	38.0	2.6483503757243985	0.008688329634505406	2.6483503757243985	42.0	0.688791010446317	True	False	116349769.0	0.005417505893268876	0.1130179427864708	chr12:116349769	0.054571	3.0	SNP_chr12:116457804	0.0737466	53.0	MED13L	-
chr13	ENSG00000152484.9	27691754	0.0657372433512943	0.0329181837333167	True	False	27691765	GT	AC	0.18569326176295756	0.062145571444338125	0.003087283183675625	3.0	2.988036917952831	0.003087283183675625	2.988036917952831	23.0	0.23125038576400955	True	False	27678770.0	0.2305271576597473	0.40115691815340976	chr13:27678770	0.0545276	2.0	SNP_chr13:27684929	0.0571072	79.0	USP12	-
chr9	ENSG00000107130.6	132993631	-0.0501653104152932	0.0523479721841351	True	False	132993642	A	T	-0.18349164347278504	0.06865718361774142	0.008132783135771022	48.0	2.6725774901341817	0.008132783135771022	2.6725774901341817	20.0	0.40702223901269013	True	False	132974924.0	0.016310409800518948	0.14791697795252934	chr9:132974924	0.0544482	2.0	SNP_chr9:132987419	0.120535	28.0	NCS1	+
chr1	ENSG00000248485.1	161273114	-0.0698171525735448	0.0482951080865028	False	False	161273129	CT	AG	-0.1897301253999969	0.06247274643092199	0.0026455313529944982	6.0	3.0370063145821073	0.0026455313529944982	3.0370063145821073	19.0	0.181124159057347	True	False	161273113.0	0.7558018043624645	0.842108089984115	chr1:161273113	0.0544475	2.0	SNP_chr1:161273113	0.0599835	57.0	PCP4L1	+
chr2	ENSG00000115998.3	70324889	-0.024023450394589998	0.0418766171735722	False	False	70324907	AT	AT	-0.16771810105457444	0.06953543921168122	0.01676478211632739	52.0	2.411980178107505	0.01676478211632739	2.411980178107505	22.0	0.693069705649321	True	False	70475933.0	0.0038430403651383374	0.10342574225755753	chr2:70475933	0.0544336	4.0	SNP_chr2:70475933	0.103695	14.0	C2orf42	-
chr16	ENSG00000166848.5	75750017	-0.0700228813265247	0.0685347459921645	False	False	75750027	A	T	-0.2130454289193364	0.0629368268267723	0.0008306337735302081	12.0	3.385067847569181	0.0008306337735302081	3.385067847569181	9.0	0.04232264249270636	True	True	75749657.0	0.2360729398438557	0.40643276825927327	chr16:75749657	0.0544271	1.0	SNP_chr16:75749657	0.0334106	94.0	TERF2IP	+
chr17	ENSG00000198909.3	61641498	0.1999858168823	0.0466313777135274	False	False	61641545	AC	GT	0.21366897408575555	0.06483953658427223	0.0011404990475229815	26.0	3.2953501110861434	0.0011404990475229815	3.2953501110861434	18.0	0.0932547406881781	True	True	61634508.0	0.3103577221176678	0.4780544497937282	chr17:61634508	0.0543617	1.0	SNP_chr17:61634508	0.0490746	95.0	MAP3K3	+
chr1	ENSG00000143110.7	112019173	0.0422523267361305	0.0529082704273031	True	False	112019183	T	A	0.16431314559759044	0.06448352304562233	0.011470461381061085	19.0	2.5481415691468703	0.011470461381061085	2.5481415691468703	8.0	0.2755494168702647	True	False	112093989.0	0.018285998959894183	0.15219284550995263	chr1:112093989	0.0543184	1.0	SNP_chr1:112093989	0.0366756	7.0	C1orf162	+
chr21	ENSG00000142168.10	33056023	-0.0557756677451148	0.07050551061316701	False	False	33056034	A	T	-0.20361922709315944	0.06708341140839308	0.0027022027710133954	40.0	3.0353141382980384	0.0027022027710133954	3.0353141382980384	17.0	0.17024628590885715	True	False	33034892.0	0.012297957627690231	0.13880226334867396	chr21:33034892	0.0543049	7.0	SNP_chr21:33098074	0.06744939999999999	61.0	SOD1	+
chr11	ENSG00000172663.4	67244902	0.068287730066196	0.0568961128097928	True	False	67244920	T	A	0.2015258322102191	0.06486785957567688	0.002131929702565178	25.0	3.106713147750971	0.002131929702565178	3.106713147750971	13.0	0.11731115954868492	True	False	67286075.0	0.2953069546657573	0.46351096508779116	chr11:67286075	0.054186800000000014	4.0	SNP_chr11:67286075	0.289372	43.0	TMEM134	-
chr9	ENSG00000059769.15	114381412	0.0320853873989022	0.0543844600282491	False	False	114381437	AC	GT	0.16416687586140144	0.06421129173857898	0.011195328827477456	17.0	2.5566667702273906	0.011195328827477456	2.5566667702273906	20.0	0.5028469003672426	True	False	114301421.0	0.04438854224192625	0.19472463984244784	chr9:114301421	0.054163800000000005	2.0	SNP_chr9:114393328	0.0549453	6.0	DNAJC25	+
chr5	ENSG00000151422.8	108028406	-0.0274768322588685	0.0449725845336876	False	False	108028466	AGAT	ATCT	-0.16189015255731687	0.06410011876556368	0.012203876947520695	16.0	2.52558272394791	0.012203876947520695	2.52558272394791	41.0	0.8448805191154328	True	False	108631813.0	0.032325247673464216	0.17800050235077813	chr5:108631813	0.054133900000000006	2.0	SNP_chr5:108631813	0.0798	1.0	FER	+
chr2	ENSG00000197329.7	64338063	0.0624212994330095	0.0625520115062334	True	False	64338078	AT	AT	0.18967622904392886	0.06665209653848451	0.004854982291080006	36.0	2.8457653831550664	0.004854982291080006	2.8457653831550664	10.0	0.17709726784083224	True	False	64338062.0	0.1107700441463723	0.27413741760245147	chr2:64338062	0.0540577	7.0	SNP_chr2:64338062	0.231285	6.0	PELI1	-
chr1	ENSG00000198821.6	167536839	-0.0537091939923982	0.0579741568023006	False	False	167536849	A	T	-0.18913042724686632	0.06299224857563734	0.002957798974455601	10.0	3.0024396893813017	0.002957798974455601	3.0024396893813017	24.0	0.23125038576400955	True	False	167558637.0	0.078416274414977	0.23944736217105783	chr1:167558637	0.0540305	2.0	SNP_chr1:167451115	0.0904504	64.0	CD247	-
chr4	ENSG00000145332.9	88037984	0.110913199855881	0.0601943200366331	True	False	88038008	GT	AC	0.1876260784619139	0.062122345566825	0.002787355815017745	3.0	3.020267131737396	0.002787355815017745	3.020267131737396	20.0	0.19479107485987227	True	False	88031762.0	1.0	1.0	chr4:88031762	0.0540163	1.0	SNP_chr4:88031762	0.0540163	61.0	KLHL8	-
chr12	ENSG00000139433.5	110215397	-0.06828389271008	0.0465322093173062	False	False	110215419	AC	GT	-0.18197804008617455	0.06231426999238876	0.003817305682409852	4.0	2.920326918832586	0.003817305682409852	2.920326918832586	15.0	0.19816052437662304	True	False	110229843.0	0.6465229430877871	0.7613440448675527	chr12:110229843	0.054016	7.0	SNP_chr12:110229843	0.14979	14.0	GLTP	-
chr6	ENSG00000161904.7	33737506	0.289943247057386	0.0350512239310646	True	True	33737519	T	A	0.26140897448364353	0.06537349812541199	8.720737945438804e-05	35.0	3.9986995033087975	8.720737945438804e-05	3.9986995033087975	15.0	0.010345260977934412	True	True	33742097.0	0.2459549377846021	0.4163957946602332	chr6:33742097	0.0540025	2.0	SNP_chr6:33768897	0.121075	203.0	LEMD2	-
chr1	ENSG00000174529.6	205078703	0.217970700676658	0.0338967095764938	False	False	205078722	A	T	0.2737429187683882	0.06157312107927688	1.3300822498271778e-05	9.0	4.445818467053791	1.3300822498271778e-05	4.445818467053791	21.0	0.002773927400463596	True	True	205142847.0	0.04617689879365088	0.19768091631706863	chr1:205142847	0.053999300000000014	2.0	SNP_chr1:205024012	0.0585264	196.0	TMEM81	-
chr15	ENSG00000156206.9	81247944	0.0286350273200397	0.0499468725428903	False	False	81247980	GT	AC	0.16847710442893835	0.06485466486952736	0.009986317896117564	22.0	2.5977638581260956	0.009986317896117564	2.5977638581260956	27.0	0.5667130452626894	True	False	81491086.0	0.006373531406531937	0.11926116144775216	chr15:81491086	0.053981500000000016	3.0	SNP_chr15:81491136	0.0779895	44.0	C15orf26	+
chr4	ENSG00000196104.6	168142357	-0.0407326679516218	0.0535013155359746	False	False	168142369	A	T	-0.1934289856568049	0.0675426923970714	0.0046084854308762685	42.0	2.863803304133488	0.0046084854308762685	2.863803304133488	44.0	0.4701015751308411	True	False	168127644.0	0.09902359568574763	0.26179766241637953	chr4:168127644	0.053958000000000006	1.0	SNP_chr4:168141594	0.0457901	40.0	SPOCK3	-
chr17	ENSG00000108821.9	48207168	0.0255012772388987	0.0462863337641335	False	False	48207231	GT	AC	0.1686638041437758	0.06969765136544234	0.016417363032678604	53.0	2.419935260937689	0.016417363032678604	2.419935260937689	17.0	0.5785966216068665	True	False	48242918.0	0.0019655208804528	0.08287341337634761	chr17:48242918	0.0539235	2.0	SNP_chr17:48242918	0.08935239999999997	22.0	COL1A1	-
chr1	ENSG00000197429.6	46110230	-0.0785887651980172	0.0595812651633442	True	False	46110241	T	A	-0.1647035233226877	0.06532216884798607	0.01237210598282732	25.0	2.521403165684472	0.01237210598282732	2.521403165684472	29.0	0.6811215558390233	True	False	46161336.0	0.07575892314734965	0.23624501776836215	chr1:46161336	0.0539197	1.0	SNP_chr1:46161336	0.0332487	1.0	IPP	-
chr1	ENSG00000162430.12	26057815	-0.024835286061982997	0.0457517344659709	False	False	26057863	ATC	ATG	-0.15874012515231206	0.06294924955049133	0.012310933275597962	7.0	2.5217159264938855	0.012310933275597962	2.5217159264938855	18.0	0.49955293596917744	True	False	26124007.0	0.022513422731896868	0.159944578409359	chr1:26124007	0.0539086	1.0	SNP_chr1:26124007	0.041027	2.0	SEPN1	+
chr16	ENSG00000131165.10	89695911	0.29442255410796997	0.0400428898410245	True	True	89695926	C	G	0.3162550032031057	0.06741934099460246	5.063776711043965e-06	55.0	4.690864647111054	5.063776711043965e-06	4.690864647111054	12.0	0.0007365033054544763	True	True	89691142.0	0.003699040790994864	0.10156472824759094	chr16:89691142	0.0538806	5.0	SNP_chr16:89675552	0.140502	356.0	CHMP1A	-
chr14	ENSG00000196943.8	24790455	0.181651775565763	0.0366995079471031	True	True	24790477	A	T	0.19835329513389371	0.06339937734173884	0.001974359825200016	14.0	3.128631596249263	0.001974359825200016	3.128631596249263	15.0	0.12297346032977574	True	False	24760009.0	0.07582231385159012	0.23624501776836215	chr14:24760009	0.0538021	3.0	SNP_chr14:24760255	0.120234	49.0	NOP9	+
chr3	ENSG00000206535.3	100063793	0.256043098624844	0.0345662198903895	True	True	100063814	T	A	0.2874498052276261	0.06593737548357226	2.037187542921059e-05	42.0	4.359436558090514	2.037187542921059e-05	4.359436558090514	9.0	0.0019260451181401588	True	True	100076688.0	0.4338339863056535	0.5870502329053772	chr3:100076688	0.0538015	4.0	SNP_chr3:100106412	0.05717240000000001	96.0	LNP1	+
chr1	ENSG00000198570.5	211558022	0.0917653481312692	0.0526977213483594	True	False	211558051	GT	AC	0.2241667954466445	0.06555538047089722	0.0007469937690136553	32.0	3.419502622613281	0.0007469937690136553	3.419502622613281	22.0	0.07905152520441622	True	True	211712719.0	0.0028777996408588225	0.09346999646529265	chr1:211712719	0.0538009	1.0	SNP_chr1:211587701	0.0321519	70.0	RD3	-
chr19	ENSG00000126464.9	50093218	0.40010127655951394	0.0510635429589725	True	True	50093238	ACCCCC	GGGGGT	0.4291677572041364	0.0591722239449717	5.9947068503074775e-12	20.0	7.252858327637793	5.9947068503074775e-12	7.252858327637793	18.0	4.615956331992642e-09	True	True	50089408.0	0.766119623810177	0.8496291234640728	chr19:50089408	0.0537504	14.0	SNP_chr19:50089408	0.110256	130.0	PRR12	+
chr22	ENSG00000188636.3	44909193	0.20373205476496	0.036668383808725995	True	True	44909252	CTTT	AAAG	0.3203515358864625	0.060894669033971775	3.1580846253343165e-07	11.0	5.260748452508142	3.1580846253343165e-07	5.260748452508142	13.0	6.9506936187239e-05	True	True	44902759.0	0.38760203667967663	0.5485744293536018	chr22:44902759	0.053749800000000014	2.0	SNP_chr22:44832538	0.05867430000000001	145.0	LDOC1L	-
chr10	ENSG00000204161.9	50411948	-0.153530632974648	0.0720260332477122	True	False	50411963	T	A	-0.2186368973140201	0.062215136419742925	0.0005248327214443653	7.0	3.5142074725828194	0.0005248327214443653	3.5142074725828194	16.0	0.04646887248403409	True	True	50426361.0	0.4483900860952931	0.599592117113787	chr10:50426361	0.053708500000000006	2.0	SNP_chr10:50426361	0.0735706	113.0	C10orf128	-
chr8	ENSG00000132549.14	100911925	-0.20951139391348605	0.062311854245475	False	False	100911987	GT	AC	-0.3184043220799717	0.06572885327093046	2.480445614347464e-06	45.0	4.8442092967532515	2.480445614347464e-06	4.8442092967532515	38.0	0.0010779247152179505	True	True	100884323.0	0.014086194431019246	0.1420026934285419	chr8:100884323	0.0536999	7.0	SNP_chr8:100853723	0.07897260000000003	136.0	VPS13B	+
chr1	ENSG00000188931.3	161314244	-0.16237364589689302	0.051415074203613	True	True	161314269	A	T	-0.20829538563469688	0.06624298586110769	0.00189598316283157	35.0	3.144414203662737	0.00189598316283157	3.144414203662737	11.0	0.09455148224527207	True	True	161340787.0	0.9798787700959892	0.9906030711794716	chr1:161340787	0.0536857	5.0	SNP_chr1:161340787	0.252587	57.0	C1orf192	-
chr3	ENSG00000232112.3	48547593	0.035643266338551	0.0446304434795549	True	False	48547635	T	A	0.15988362964223488	0.06332479555748123	0.012213412238429387	10.0	2.5248187259776493	0.012213412238429387	2.5248187259776493	4.0	0.17788109458591875	True	False	48487795.0	0.02579155133462891	0.16557169830293614	chr3:48487795	0.0536637	1.0	SNP_chr3:48412246	0.037696	4.0	TMA7	+
chr17	ENSG00000108854.11	62672179	-0.000426905460960929	0.00794914701498009	False	False	62672204	AC	GT	-0.16042922087873324	0.06384678525828	0.012639933826962308	14.0	2.512721983256438	0.012639933826962308	2.512721983256438	10.0	0.3432800904728738	True	False	62681505.0	0.0574771714688237	0.21389967398039186	chr17:62681505	0.0536526	1.0	SNP_chr17:62681505	0.0157974	1.0	SMURF2	-
chr2	ENSG00000084774.9	27500118	0.10189680907470598	0.033343588749681	True	True	27500149	GTTT	AAAC	0.16206591417569002	0.063301962323467	0.011066956878116015	10.0	2.5602036370934065	0.011066956878116015	2.5602036370934065	11.0	0.3345924538778147	True	False	27391673.0	0.025480966309596263	0.16461545244268205	chr2:27391673	0.0536381	1.0	SNP_chr2:27497815	0.0318081	7.0	CAD	+
chr1	ENSG00000142694.6	36826106	0.0650919383166433	0.0327438623607122	True	False	36826150	ATTTT	AAAAT	0.18492716072684207	0.06317370599411609	0.0037451552316335656	11.0	2.9272805483988216	0.0037451552316335656	2.9272805483988216	10.0	0.1467517476142675	True	False	36798974.0	0.3435876975437696	0.5090424074494194	chr1:36798974	0.0536178	5.0	SNP_chr1:36798974	0.15553699999999998	27.0	EVA1B	-
chr2	ENSG00000152683.10	32359533	-0.124688102362305	0.0513608375191407	False	False	32359544	A	T	-0.21778973242785515	0.06326440555549327	0.0006806925494563516	15.0	3.442531871050583	0.0006806925494563516	3.442531871050583	14.0	0.05125577895594735	True	True	32402636.0	0.2853518812933201	0.45467375242469393	chr2:32402636	0.053593100000000005	1.0	SNP_chr2:32459091	0.0410298	207.0	SLC30A6	+
chr17	ENSG00000181291.5	32927446	-0.0636834499052192	0.051019961581806994	True	False	32927482	GT	AC	-0.190249617206637	0.06924630073107836	0.00655236035467721	52.0	2.7474336563548913	0.00655236035467721	2.7474336563548913	17.0	0.3145306435485654	True	False	32919082.0	0.034182065130463624	0.18077978135674672	chr17:32919082	0.053513	9.0	SNP_chr17:32913130	0.102518	30.0	TMEM132E	+
chr7	ENSG00000185467.7	98794644	0.0583372618266404	0.0546768843547993	False	False	98794675	AAC	GTT	0.16483075008183415	0.06275815748797342	0.009167461021819609	6.0	2.626443424720066	0.009167461021819609	2.626443424720066	14.0	0.34744974754337854	True	False	98891155.0	0.014648368499642924	0.1432516563319612	chr7:98891155	0.053481	2.0	SNP_chr7:98891155	0.107667	19.0	KPNA7	-
chr17	ENSG00000198150.2	8237380	0.21734347140046	0.0590069241525707	False	False	8237422	AAAAC	GTTTT	0.3189978575147506	0.0603042343099764	2.698447338875903e-07	6.0	5.289808604069738	2.698447338875903e-07	5.289808604069738	20.0	8.86498130896829e-05	True	True	8277215.0	0.0005390633768146022	0.04267992366946529	chr17:8277215	0.0534433	8.0	SNP_chr17:8296002	0.128909	237.0	AC135178.1	-
chr4	ENSG00000151247.8	99897086	-0.217848430338745	0.0647974182495768	False	False	99897107	AAC	GTT	-0.3274547485412089	0.06048890250671144	1.4772274296644696e-07	9.0	5.413468173023584	1.4772274296644696e-07	5.413468173023584	24.0	6.060041448000474e-05	True	True	99890070.0	0.8256514872844873	0.8914804572166289	chr4:99890070	0.05343380000000001	3.0	SNP_chr4:99891638	0.0652642	264.0	EIF4E	-
chr11	ENSG00000196914.4	120190563	0.0127901953798255	0.0370542277297299	False	False	120190573	A	T	0.1662548353952606	0.06618154562009941	0.012712660963045696	31.0	2.5121026388475403	0.012712660963045696	2.5121026388475403	25.0	0.6272655210298058	True	False	120166539.0	0.0074088071884059045	0.12332576965700662	chr11:120166539	0.053375	1.0	SNP_chr11:120109967	0.0349203	2.0	ARHGEF12	+
chr17	ENSG00000141527.12	78178427	-0.13996141217141	0.0652852465646403	True	False	78178438	A	T	-0.20642614849404547	0.0630282899407434	0.0012113303578169502	12.0	3.275134843228633	0.0012113303578169502	3.275134843228633	21.0	0.10987623171948734	True	False	78114033.0	0.0005770615555144577	0.04391163646248112	chr17:78114033	0.0533681	18.0	SNP_chr17:78136747	0.142559	128.0	CARD14	+
chr12	ENSG00000111052.3	81202758	0.0718258219611939	0.08072785292141499	True	False	81202770	T	A	0.2113462463625936	0.06809946908780551	0.0021810660100222974	47.0	3.103493304626058	0.0021810660100222974	3.103493304626058	30.0	0.21769715126658984	True	False	81204689.0	0.0697062470581715	0.22962395959381168	chr12:81204689	0.0533455	1.0	SNP_chr12:81135440	0.0410209	123.0	LIN7A	-
chr10	ENSG00000150867.9	22873251	0.10858061273575802	0.0452319834732401	True	False	22873262	A	T	0.1984397377414989	0.0639355283805354	0.0021450987982978525	18.0	3.103747521415841	0.0021450987982978525	3.103747521415841	29.0	0.21019295344140504	True	False	22856279.0	0.2276813549217775	0.3982865956923924	chr10:22856279	0.0533187	5.0	SNP_chr10:23024859	0.37126	82.0	PIP4K2A	-
chr14	ENSG00000119723.11	74476497	-0.126789385471521	0.056818594369369	False	False	74476508	T	A	-0.26702390164246503	0.06650092143835801	8.262386369381155e-05	43.0	4.015341379742816	8.262386369381155e-05	4.015341379742816	24.0	0.014689217165368727	True	True	74475142.0	0.008876455193959265	0.12888240101218343	chr14:74475142	0.053234400000000015	1.0	SNP_chr14:74418396	0.0267397	210.0	COQ6	+
chr1	ENSG00000197106.6	110696142	-0.0748683352025843	0.0836161788091192	True	False	110696173	GT	AC	-0.2241572015038276	0.07014985990457842	0.0016313314936136545	60.0	3.195404834859801	0.0016313314936136545	3.195404834859801	13.0	0.09557626573583751	True	True	110738990.0	0.0065751715177998675	0.12021881104627218	chr1:110738990	0.05319490000000001	2.0	SNP_chr1:110697953	0.0554726	96.0	SLC6A17	+
chr7	ENSG00000105989.4	117046809	-0.0386874683493882	0.0450206760338233	False	False	117046820	A	T	-0.17122707774504894	0.06719223681095869	0.011522168452617368	38.0	2.548316381054347	0.011522168452617368	2.548316381054347	11.0	0.34398217197755354	True	False	116821746.0	0.013894212679121474	0.1418550505277182	chr7:116821746	0.0531688	4.0	SNP_chr7:116821746	0.0605945	11.0	WNT2	-
chr22	ENSG00000131100.8	18071940	0.20876687697812	0.0431111991034192	True	True	18071964	T	A	0.2143860249111062	0.06600258166816024	0.0013442256931578823	34.0	3.2481460496343946	0.0013442256931578823	3.2481460496343946	23.0	0.12725601695167432	True	False	18103861.0	0.05736098368234738	0.21383127438801972	chr22:18103861	0.0531509	1.0	SNP_chr22:18136803	0.0265031	109.0	ATP6V1E1	-
chr10	ENSG00000130649.5	135376473	-0.245848894181299	0.0355694250683041	True	True	135376494	AAGGCC	CCTTGG	-0.3673749123137357	0.05882297761257831	1.8040770886693672e-09	3.0	6.245432095147436	1.8040770886693672e-09	6.245432095147436	3.0	1.7249061359534585e-07	True	True	135360448.0	0.946797218773037	0.9710429084136533	chr10:135360448	0.0531452	4.0	SNP_chr10:135360448	0.152594	219.0	CYP2E1	+
chr1	ENSG00000121904.13	34132142	-0.0447676969921707	0.0514155832378378	False	False	34132168	GT	AC	-0.16749641337496024	0.06298509546747583	0.008346544413619409	8.0	2.6593023656120653	0.008346544413619409	2.6593023656120653	70.0	0.9358435738633727	True	False	34594612.0	0.007636911847106375	0.1236452394293413	chr1:34594612	0.053145000000000005	3.0	SNP_chr1:34594612	0.07172869999999999	41.0	CSMD2	-
chr12	ENSG00000139117.9	38998502	0.159086808449318	0.0641705976386595	True	False	38998514	A	T	0.26754355090632603	0.0646689577134943	4.9918440175878384e-05	31.0	4.137124833395891	4.9918440175878384e-05	4.137124833395891	21.0	0.008618472565185737	True	True	38990229.0	0.16171773395902106	0.3277009115730607	chr12:38990229	0.0531318	1.0	SNP_chr12:38963371	0.046317500000000005	292.0	CPNE8	-
chr14	ENSG00000119673.10	74110929	0.0347887261682717	0.0411803371317978	False	False	74110939	T	A	0.15131514820858635	0.06251731683054278	0.01621813033417041	3.0	2.420371760655305	0.01621813033417041	2.420371760655305	15.0	0.5311282762344277	True	False	74086735.0	0.004280223557042364	0.10557958729313259	chr14:74086735	0.0531071	4.0	SNP_chr14:74094484	0.06172630000000001	30.0	ACOT2	+
chr12	ENSG00000135517.6	56813244	0.0489619285813113	0.0528342415047651	False	False	56813271	GT	AC	0.17182720845821292	0.06847106693286517	0.01285687307404904	46.0	2.509486359058591	0.01285687307404904	2.509486359058591	12.0	0.39261417969469176	True	False	56890668.0	0.03525658436590179	0.18262567849825304	chr12:56890668	0.0530725	1.0	SNP_chr12:56890668	0.0303926	1.0	MIP	-
chr19	ENSG00000179820.11	54317116	-0.067111926322774	0.0494920293469033	True	False	54317131	T	A	-0.16976468408094686	0.06270488529479668	0.007255613721511169	6.0	2.707359774008456	0.007255613721511169	2.707359774008456	26.0	0.44852826009687724	True	False	54465584.0	0.01731134139369013	0.14985865318341351	chr19:54465584	0.0530707	4.0	SNP_chr19:54465584	0.12754	22.0	MYADM	+
chr1	ENSG00000077549.13	19604023	0.0422143966207614	0.0632608543713404	False	False	19604033	T	A	0.17603650333581666	0.06519239910669343	0.007448207145857024	25.0	2.700261161546096	0.007448207145857024	2.700261161546096	32.0	0.5237972137431496	True	False	19675264.0	0.019811387527168812	0.15501612868326556	chr1:19675264	0.053061	3.0	SNP_chr1:19675264	0.10371	22.0	CAPZB	-
chr17	ENSG00000171861.6	673936	0.15488031634139202	0.0579541040496537	True	False	673946	T	A	0.2364390913037588	0.0667329427044652	0.0004863994226930247	41.0	3.5430640658371315	0.0004863994226930247	3.5430640658371315	23.0	0.058415078447882234	True	True	647118.0	0.017981338893829267	0.15111806953226728	chr17:647118	0.0529997	13.0	SNP_chr17:691523	0.143488	82.0	RNMTL1	+
chr10	ENSG00000107821.10	102914540	0.14636624188336098	0.046850620190337006	False	False	102914571	T	A	0.25447558831648953	0.06128615398673545	4.525373859642298e-05	4.0	4.152252536055163	4.525373859642298e-05	4.152252536055163	27.0	0.00977908615443353	True	True	102907770.0	0.4763373444915929	0.6235149709187134	chr10:102907770	0.0529905	2.0	SNP_chr10:102774568	0.158976	107.0	KAZALD1	+
chr12	ENSG00000189182.5	53197129	0.0371788338283127	0.0557272098306913	False	False	53197156	ATGG	ATCC	0.16543228824290102	0.06287916395905654	0.009052175673413827	7.0	2.6309555952528476	0.009052175673413827	2.6309555952528476	15.0	0.3602033458770051	True	False	53138630.0	0.007892340932982021	0.12469181487260518	chr12:53138630	0.0529726	1.0	SNP_chr12:53102196	0.0453498	25.0	KRT77	-
chr7	ENSG00000164889.8	150770340	-0.0897911709976664	0.0472455985542672	False	False	150770376	ATTTT	AAAAT	-0.18619018209416185	0.06328927252685232	0.0035801263555387047	12.0	2.9418916454627477	0.0035801263555387047	2.9418916454627477	14.0	0.1808113149654323	True	False	150755839.0	0.17682405046793764	0.3445072331721097	chr7:150755839	0.0529404	2.0	SNP_chr7:150761314	0.053208000000000005	57.0	SLC4A2	+
chr11	ENSG00000172409.5	57392004	-0.0446892902953676	0.0576446752745577	False	False	57392039	ATTT	AAAT	-0.1656969815821445	0.06365743313152067	0.009818177389151394	13.0	2.6029478951782905	0.009818177389151394	2.6029478951782905	17.0	0.41407618868562	True	False	57412150.0	0.12526564958890052	0.2899825025227194	chr11:57412150	0.0528993	1.0	SNP_chr11:57391395	0.0366656	10.0	CLP1	+
chr20	ENSG00000101347.7	35470278	-0.0343365171533424	0.0619912201314205	False	False	35470321	GT	AC	-0.18086964773958736	0.0702505055006345	0.010771858564151441	57.0	2.5746383809003874	0.010771858564151441	2.5746383809003874	21.0	0.5061703872062989	True	False	35578285.0	0.027936606665294413	0.1698847856806296	chr20:35578285	0.052879599999999985	2.0	SNP_chr20:35578285	0.07196849999999999	11.0	SAMHD1	-
chr17	ENSG00000120094.6	46696586	-0.0611724569816209	0.0544404179354097	True	False	46696643	GT	AC	-0.1633900427054104	0.06728293933326854	0.015987681395987774	38.0	2.428402271430211	0.015987681395987774	2.428402271430211	20.0	0.6297843522206289	True	False	46558495.0	0.005717501695947292	0.11476509449298049	chr17:46558495	0.0528496	1.0	SNP_chr17:46558495	0.0394748	8.0	HOXB1	-
chr17	ENSG00000184361.8	43379536	0.0829924822899343	0.0434281022610152	True	False	43379546	A	T	0.17858109393518173	0.06559501311969497	0.0069870759710946116	28.0	2.7224797349962353	0.0069870759710946116	2.7224797349962353	9.0	0.2117163417832248	True	False	43417273.0	0.09992648980383048	0.26300043342316304	chr17:43417273	0.052839	2.0	SNP_chr17:43417273	0.0684217	17.0	SPATA32	-
chr5	ENSG00000070614.10	149898346	-0.06400601614727	0.0505669335562768	False	False	149898357	T	A	-0.21087450783941808	0.06682142270594207	0.0018310795151867375	39.0	3.1557919496477007	0.0018310795151867375	3.1557919496477007	24.0	0.16523868106306525	True	False	149846388.0	0.009269939074002774	0.13067024490346385	chr5:149846388	0.0528179	6.0	SNP_chr5:149846388	0.11773	88.0	NDST1	+
chr19	ENSG00000104892.12	45844439	0.23099877723249695	0.0405518768156919	True	True	45844472	GT	AC	0.2566114995616977	0.06516240335056207	0.00011027745632071189	33.0	3.9380300045284358	0.00011027745632071189	3.9380300045284358	16.0	0.013321974695045357	True	True	45828153.0	0.004764207154966478	0.11077856048461404	chr19:45828153	0.0527806	6.0	SNP_chr19:45847556	0.0567148	137.0	KLC3	+
chr1	ENSG00000152092.11	177223828	0.0465467935901181	0.0590848133104716	False	False	177223839	A	T	0.17728026178272754	0.06575698322442934	0.0075508041931694764	29.0	2.695991407903674	0.0075508041931694764	2.695991407903674	31.0	0.5184777523026544	True	False	176938133.0	0.007272809538091486	0.12262606928298989	chr1:176938133	0.0527721	2.0	SNP_chr1:177189898	0.08395239999999997	19.0	ASTN1	-
chr16	ENSG00000103319.7	22231765	0.110826572367898	0.0776050697348581	False	False	22231781	T	A	0.2374202413867034	0.06594340643644242	0.0003938015595031407	36.0	3.6003636180902148	0.0003938015595031407	3.6003636180902148	16.0	0.037308252556569936	True	True	22250569.0	0.6832916637418966	0.7894530299730301	chr16:22250569	0.052756	2.0	SNP_chr16:22250569	0.164694	87.0	EEF2K	+
chr5	ENSG00000153914.11	65487652	0.0385317338002219	0.0563689747310751	True	False	65487676	ATTC	AATG	0.17656682519003591	0.06237675901511856	0.005024532007319418	4.0	2.830650838195049	0.005024532007319418	2.830650838195049	15.0	0.24072915028479747	True	False	65487651.0	0.39827720531259536	0.5574067035291009	chr5:65487651	0.0527444	1.0	SNP_chr5:65487651	0.0448427	34.0	SREK1	+
chr19	ENSG00000099795.2	14667221	-0.0806321273541667	0.0512880179259962	True	False	14667245	A	T	-0.22083090363106467	0.06375814719186633	0.0006337692521868213	19.0	3.463571533321411	0.0006337692521868213	3.463571533321411	16.0	0.05400625441138192	True	True	14674235.0	0.5024690294219801	0.6456621976651047	chr19:14674235	0.0527402	11.0	SNP_chr19:14676172	0.11631500000000003	37.0	NDUFB7	-
chr15	ENSG00000166206.9	26862104	-0.321625531225361	0.0411279406058733	False	False	26862120	A	T	-0.3767466827128838	0.05942322006228992	1.109242392826033e-09	10.0	6.340058352912583	1.109242392826033e-09	6.340058352912583	41.0	1.1754725860351727e-06	True	True	26871586.0	3.052250687528508e-06	0.0015242176870845488	chr15:26871586	0.0527378	6.0	SNP_chr15:26871586	0.121774	161.0	GABRB3	-
chr14	ENSG00000165794.5	21466129	-0.161354408378058	0.0479006955123438	True	True	21466145	A	T	-0.20267644643138846	0.06230791561614725	0.0013020591681240767	6.0	3.252820198319463	0.0013020591681240767	3.252820198319463	18.0	0.1030985986677778	True	False	21438625.0	0.003130630695355901	0.09775278822634434	chr14:21438625	0.0527183	8.0	SNP_chr14:21486054	0.110006	96.0	SLC39A2	+
chr6	ENSG00000204576.7	30591548	0.045391845420219006	0.047587461320963	True	False	30591569	T	A	0.16663407383486376	0.06647737432722363	0.012912168931032784	33.0	2.5066283908061067	0.012912168931032784	2.5066283908061067	14.0	0.43641845030727466	True	False	30613182.0	0.025402324061746424	0.16459698214026217	chr6:30613182	0.0526257	1.0	SNP_chr6:30613182	0.0223766	6.0	PRR3	+
chr12	ENSG00000184293.3	9876038	0.22422314012444394	0.0557404581131362	False	False	9876068	AC	GT	0.20238278863423495	0.06206102731913276	0.001265164657644686	4.0	3.261028658026137	0.001265164657644686	3.261028658026137	15.0	0.08785316561483217	True	True	9885999.0	0.2984178811053026	0.46564961820747347	chr12:9885999	0.0525395	1.0	SNP_chr12:9885999	0.0496332	115.0	CLECL1	-
chr19	ENSG00000171105.9	7119637	-0.0432046806403934	0.0651062410781804	False	False	7119650	AC	GT	-0.1703926254582207	0.06334238437103287	0.007642123607765966	11.0	2.690025441103272	0.007642123607765966	2.690025441103272	32.0	0.5331865275580167	True	False	7119636.0	0.1880158143929048	0.3557296606676082	chr19:7119636	0.0525262	1.0	SNP_chr19:7196624	0.039618400000000005	27.0	INSR	-
chr2	ENSG00000115827.9	172235958	-0.0276387883911018	0.0481653000353594	False	False	172235968	A	T	-0.1644383176842646	0.0657591578642065	0.01311077789427518	28.0	2.5006147132211125	0.01311077789427518	2.5006147132211125	20.0	0.5569078336134571	True	False	172436019.0	0.02548552123549408	0.16461545244268205	chr2:172436019	0.0525188	1.0	SNP_chr2:172356145	0.030998	2.0	DCAF17	+
chr17	ENSG00000161940.6	6898072	-0.0354304979627439	0.0375611081233292	True	False	6898108	ATTT	AAAT	-0.17655368172701985	0.07066797629442677	0.013308012437346249	59.0	2.4983548558322557	0.013308012437346249	2.4983548558322557	20.0	0.5623742498285859	True	False	6933912.0	0.019208796719531115	0.15315220450802483	chr17:6933912	0.0525042	1.0	SNP_chr17:6931755	0.00910452	2.0	BCL6B	+
chr6	ENSG00000204371.7	31815781	-0.068077853940041	0.076877395221289	False	False	31815795	A	T	-0.18771718169093435	0.062371230563522916	0.002885041829705963	5.0	3.009675775111587	0.002885041829705963	3.009675775111587	15.0	0.1634096680438956	True	False	31764899.0	0.9037870799150336	0.9420466725616227	chr6:31764899	0.052493	6.0	SNP_chr6:31764899	0.08944810000000003	22.0	EHMT2	-
chr1	ENSG00000198771.6	167536839	-0.0833842074406407	0.0745818681806091	False	False	167536849	A	T	-0.21280420810849904	0.06268066461115375	0.000801261400733664	10.0	3.3950534734858486	0.000801261400733664	3.3950534734858486	30.0	0.10513434513672408	True	False	167560414.0	0.03401320419797855	0.18077978135674672	chr1:167560414	0.052459000000000006	1.0	SNP_chr1:167560414	0.047959	140.0	RCSD1	+
chr17	ENSG00000125450.6	73213462	-0.38175942070397795	0.0557148083776153	False	False	73213477	T	A	-0.35541874126592704	0.0613665329982737	2.2527482788100367e-08	21.0	5.791735721422055	2.2527482788100367e-08	5.791735721422055	24.0	1.1161306749733711e-05	True	True	73191266.0	0.3972320603957047	0.5569224823128065	chr17:73191266	0.05241619999999999	6.0	SNP_chr17:73191268	0.243821	266.0	NUP85	+
chr5	ENSG00000113013.8	137864852	0.078149977875102	0.0738505553938736	False	False	137864871	AAAC	GTTT	0.20660827251635536	0.06315698106463921	0.0012276539532931922	13.0	3.271344973010952	0.0012276539532931922	3.271344973010952	16.0	0.09022674980758097	True	True	137823156.0	0.22306625838774907	0.39313982673830705	chr5:137823156	0.052363	3.0	SNP_chr5:137823156	0.0675603	127.0	HSPA9	-
chr13	ENSG00000150401.10	114120194	-0.138110061074084	0.0456927213788745	True	True	114120212	AGAT	ATCT	-0.17505880766582455	0.06239382672901241	0.00541721428394689	4.0	2.805707180393605	0.00541721428394689	2.805707180393605	22.0	0.32937299174901685	True	False	114113038.0	0.2542918745911917	0.42373140312484286	chr13:114113038	0.052346800000000006	2.0	SNP_chr13:114113038	0.0591735	30.0	DCUN1D2	-
chr3	ENSG00000081154.7	101344448	0.0376583094241889	0.0556817437417717	False	False	101344473	T	A	0.17874686554758007	0.06773413170201675	0.00893677525391859	42.0	2.6389482090645586	0.00893677525391859	2.6389482090645586	17.0	0.38846748517970026	True	False	101271305.0	0.03738146811653701	0.18482545188807592	chr3:101271305	0.052322400000000005	1.0	SNP_chr3:101242614	0.020506	41.0	PCNP	+
chr15	ENSG00000172379.14	80718401	-0.13717025607719	0.0522930586030204	True	False	80718429	AAAAG	CTTTT	-0.18616906385919726	0.06328953030240915	0.0035839837892519383	12.0	2.941545986668677	0.0035839837892519383	2.941545986668677	21.0	0.24054000989394267	True	False	80796128.0	0.008069612767007394	0.12561946951808062	chr15:80796128	0.052297400000000015	3.0	SNP_chr15:80796128	0.08619600000000001	91.0	ARNT2	+
chr12	ENSG00000187109.9	76378544	0.025292749412742996	0.0413367559903517	False	False	76378573	GT	AC	0.15768097144705429	0.06334751989401215	0.013475360850778113	10.0	2.489141985524818	0.013475360850778113	2.489141985524818	22.0	0.6007638456662671	True	False	76577838.0	0.012886082656217759	0.13895799774279274	chr12:76577838	0.0522804	3.0	SNP_chr12:76577838	0.0756314	4.0	NAP1L1	-
chr10	ENSG00000133661.11	81737569	-0.34618343691308806	0.0606635747700601	True	True	81737593	CTTT	AAAG	-0.34609378514076605	0.06354291664978949	1.3802209296687176e-07	35.0	5.44661471943801	1.3802209296687176e-07	5.44661471943801	12.0	3.05635358529686e-05	True	True	81742057.0	0.9496159944336716	0.9725207879397303	chr10:81742057	0.0522611	8.0	SNP_chr10:81824124	0.185885	277.0	SFTPD	-
chr10	ENSG00000172671.15	46133199	-0.112080800537392	0.0605223951992612	False	False	46133233	AAAAC	GTTTT	-0.16534620323082058	0.06352901885622546	0.009823000056237652	12.0	2.602687814288787	0.009823000056237652	2.602687814288787	6.0	0.20213270469420733	True	False	46117543.0	0.02281805103337806	0.159944578409359	chr10:46117543	0.0522312	1.0	SNP_chr10:46117543	0.0517504	10.0	ZFAND4	-
chr17	ENSG00000161573.6	34353641	-0.0337747477987276	0.0473096616747403	False	False	34353672	A	T	-0.1803244883837592	0.06937830101112108	0.010038433627386562	52.0	2.5991482315897856	0.010038433627386562	2.5991482315897856	11.0	0.3125161676366768	True	False	34309769.0	0.03987439527186372	0.1883710459050305	chr17:34309769	0.0522231	2.0	SNP_chr17:34309769	0.08932580000000001	7.0	CCL16	-
chr10	ENSG00000148468.12	15253753	0.0282484438134018	0.0488868991472828	False	False	15253769	T	A	0.18305755117121256	0.0726730056752532	0.01262812941632062	70.0	2.5189208767451294	0.01262812941632062	2.5189208767451294	32.0	0.7367929386278826	True	False	15372700.0	0.012749896488835457	0.13895799774279274	chr10:15372700	0.0522128	5.0	SNP_chr10:15335556	0.1113	11.0	FAM171A1	-
chr15	ENSG00000185518.7	91650516	0.24831186864070498	0.0589907626298074	True	True	91650558	ATTT	AAAT	0.27125088835780164	0.0613673119326722	1.4805202826131089e-05	7.0	4.420120090242809	1.4805202826131089e-05	4.420120090242809	31.0	0.004212806448923356	True	True	91648208.0	0.6080275748658617	0.7310421071669904	chr15:91648208	0.0522069	10.0	SNP_chr15:91650402	0.124361	140.0	SV2B	+
chr19	ENSG00000121410.7	58808601	-0.0789892483111682	0.0419958189568319	True	False	58808624	A	T	-0.1820491692591344	0.06360370571465336	0.004579701821641765	14.0	2.862241550450934	0.004579701821641765	2.862241550450934	12.0	0.1927329665351511	True	False	58808709.0	0.9194751809057528	0.9533618862492816	chr19:58808709	0.0521409	4.0	SNP_chr19:58808709	0.0799919	43.0	A1BG	-
chr16	ENSG00000187185.3	57908924	-0.0354223237754834	0.0569298577130509	False	False	57908943	T	A	-0.17632527654052654	0.06760419619850365	0.009749445176582322	41.0	2.6082001777343717	0.009749445176582322	2.6082001777343717	20.0	0.4582717657707518	True	False	57821532.0	0.017399830041084384	0.15006399358034617	chr16:57821532	0.0521302	1.0	SNP_chr16:57950178	0.0413529	47.0	CTD-2600O9.1	+
chr7	ENSG00000091704.5	130047095	0.0343128342396096	0.0483203385186431	False	False	130047138	AC	GT	0.15877486065468946	0.06946722796049415	0.023315107544907496	51.0	2.2856081251001457	0.023315107544907496	2.2856081251001457	13.0	0.6103195632968299	True	False	130112557.0	0.0055548811684563645	0.11387335579430782	chr7:130112557	0.0521289	5.0	SNP_chr7:130113070	0.114203	22.0	CPA1	+
chr1	ENSG00000117640.13	26187390	-0.313767045980104	0.0624113278058742	True	True	26187430	GT	AC	-0.3358691852487029	0.06627246080679344	9.056191674120787e-07	51.0	5.068005339772651	9.056191674120787e-07	5.068005339772651	21.0	0.00027110733446811524	True	True	26146514.0	0.2630515226577292	0.43242087563733284	chr1:26146514	0.0521073	4.0	SNP_chr1:26146514	0.149254	219.0	MTFR1L	+
chr2	ENSG00000244617.1	70189332	0.0600058894747334	0.0376027010099399	False	False	70189363	AC	GT	0.1719686724640169	0.06426099626708365	0.007972744659727669	18.0	2.676097204426696	0.007972744659727669	2.676097204426696	19.0	0.3879562821208062	True	False	70171710.0	0.02640034343561548	0.1668553155524753	chr2:70171710	0.052018100000000005	2.0	SNP_chr2:70171710	0.0534159	45.0	ASPRV1	-
chr8	ENSG00000182197.6	119031325	-0.0738040894914446	0.0772210264339345	False	False	119031343	A	T	-0.19282515565806524	0.06414521650615533	0.0029349243812460176	19.0	3.0060722554356314	0.0029349243812460176	3.0060722554356314	40.0	0.32568031559474114	True	False	119056941.0	0.057436306232035	0.21383127438801972	chr8:119056941	0.0520076	1.0	SNP_chr8:119024433	0.0371918	52.0	EXT1	-
chr17	ENSG00000166596.10	9514563	0.0622901899626809	0.0718595527895616	True	False	9514573	T	A	0.18914079052432128	0.062228551452713124	0.00262280804620507	4.0	3.039453532323463	0.00262280804620507	3.039453532323463	19.0	0.18033034186572042	True	False	9517923.0	0.10063494317137683	0.26371702064260444	chr17:9517923	0.0519937	6.0	SNP_chr17:9517923	0.123569	78.0	WDR16	+
chr17	ENSG00000166750.5	33562203	-0.39300302078205696	0.0360689179459989	True	True	33562228	CTT	AAG	-0.4068749740726689	0.05765858973312999	1.6590813947202014e-11	2.0	7.056623756423287	1.6590813947202014e-11	7.056623756423287	14.0	9.267107363536136e-09	True	True	33562776.0	1.0	1.0	chr17:33562776	0.051964300000000005	5.0	SNP_chr17:33470630	0.104238	215.0	SLFN5	+
chr3	ENSG00000163947.7	56750293	-0.0642126010118608	0.0741677560188775	False	False	56750303	T	A	-0.20376676293223664	0.06615600444294087	0.002334289825452784	34.0	3.0800947646102808	0.002334289825452784	3.0800947646102808	50.0	0.3243555924736763	True	False	56954521.0	0.002698256975517861	0.09230593425410266	chr3:56954521	0.0519441	3.0	SNP_chr3:56829892	0.118646	144.0	ARHGEF3	-
chr1	ENSG00000085999.7	46820326	0.10941186416242199	0.0536296455008674	False	False	46820345	T	A	0.25942454525538305	0.06696364201934779	0.00014336852478772863	45.0	3.8741104490766434	0.00014336852478772863	3.8741104490766434	18.0	0.01815635642278789	True	True	46815013.0	0.0263977799527026	0.1668553155524753	chr1:46815013	0.0519398	1.0	SNP_chr1:46808852	0.0267799	224.0	RAD54L	+
chr10	ENSG00000138166.5	112213205	-0.0313747679174677	0.0467383939824539	True	False	112213215	A	T	-0.16918497005642535	0.0681742927425186	0.013865859538542635	44.0	2.4816534686381706	0.013865859538542635	2.4816534686381706	20.0	0.576132979690561	True	False	112193210.0	0.009790510877505026	0.13202601319853394	chr10:112193210	0.0518678	1.0	SNP_chr10:112191992	0.0434396	6.0	DUSP5	+
chr3	ENSG00000163376.7	67045210	-0.031856794833871	0.0402591846809868	False	False	67045255	ATCT	AGAT	-0.16276333166304974	0.06290747166533545	0.01024664217254238	7.0	2.5873449902571575	0.01024664217254238	2.5873449902571575	15.0	0.3914422829954765	True	False	67040974.0	0.010519609479199814	0.13367519871091194	chr3:67040974	0.0518432	1.0	SNP_chr3:67040974	0.033203500000000004	27.0	KBTBD8	+
chr8	ENSG00000104332.7	41072267	-0.0512979386463241	0.0535036301138367	False	False	41072305	GTTTT	AAAAC	-0.16034736614609593	0.06371449083509209	0.012500656308640057	13.0	2.516654595280565	0.012500656308640057	2.516654595280565	18.0	0.5044600679961974	True	False	41073803.0	0.21829427562123108	0.38932394245840096	chr8:41073803	0.0518107	1.0	SNP_chr8:41020690	0.0375048	2.0	SFRP1	-
chr5	ENSG00000182578.9	149497091	0.0460728449360969	0.0564469160926829	False	False	149497142	AC	GT	0.16777885153902075	0.0675475925758963	0.013767778873290773	40.0	2.483861306389341	0.013767778873290773	2.483861306389341	16.0	0.4976463014826977	True	False	149488621.0	0.014026377103245485	0.1420026934285419	chr5:149488621	0.0517716	1.0	SNP_chr5:149335468	0.0202233	7.0	CSF1R	-
chr20	ENSG00000124126.9	47360528	0.0459074947170538	0.0463314480423626	False	False	47360572	ATG	ATC	0.16790344156817547	0.06310959873179653	0.008319772185673655	9.0	2.6605056115430603	0.008319772185673655	2.6605056115430603	28.0	0.5165661795648785	True	False	47298216.0	0.023052345256317733	0.1600049487151027	chr20:47298216	0.051744000000000005	1.0	SNP_chr20:47488633	0.0321586	20.0	PREX1	-
chr17	ENSG00000070366.9	2118507	0.161775227653854	0.0615482900193091	True	False	2118539	AC	GT	0.2520830194130976	0.061698656325500874	5.950166820826729e-05	7.0	4.085713278473916	5.950166820826729e-05	4.085713278473916	33.0	0.014584455551956478	True	True	2125450.0	0.5700914464041356	0.702316000671817	chr17:2125450	0.051741	5.0	SNP_chr17:2125450	0.105728	121.0	SMG6	-
chr5	ENSG00000145569.5	14527243	-0.0778185303753804	0.0646946235417872	False	False	14527258	T	A	-0.17850212977319954	0.061982364032499265	0.0043202607319971775	1.0	2.87988579589519	0.0043202607319971775	2.87988579589519	8.0	0.13817061759364885	True	False	14516583.0	0.3991090760932311	0.5578868995774872	chr5:14516583	0.051712	8.0	SNP_chr5:14516583	0.0932313	12.0	FAM105A	+
chr5	ENSG00000113749.5	175203772	0.0400144495111123	0.0511400680200321	True	False	175203792	T	A	0.18904246348374887	0.06943568776212976	0.007050205612062358	53.0	2.7225547780467534	0.007050205612062358	2.7225547780467534	6.0	0.16064026525618658	True	False	175017649.0	0.0052369157165432275	0.1130179427864708	chr5:175017649	0.051661	5.0	SNP_chr5:175203088	0.0950658	19.0	HRH2	+
chr17	ENSG00000182853.7	4690817	-0.23382924344330802	0.0373852925162761	True	True	4690848	GTTT	AAAC	-0.16652532917800625	0.06325431440716113	0.009015573409745571	10.0	2.632631951491891	0.009015573409745571	2.632631951491891	17.0	0.3907373342588907	True	False	4689194.0	0.8048309199848567	0.8771789729476204	chr17:4689194	0.051660000000000005	5.0	SNP_chr17:4689194	0.0978931	14.0	VMO1	-
chr5	ENSG00000131187.5	176819466	0.126636625054557	0.0775505025737225	True	False	176819491	AAAT	ATTT	0.2728078005279776	0.06802851990051992	8.564291290051112e-05	53.0	4.010197501384895	8.564291290051112e-05	4.010197501384895	6.0	0.004629057309105667	True	True	176803967.0	0.13039443644699544	0.29520269317368086	chr5:176803967	0.0516572	7.0	SNP_chr5:176803967	0.230986	75.0	F12	-
chr10	ENSG00000253626.2	81181169	0.0343059151185213	0.0577499448525873	False	False	81181251	CCCT	AGGG	0.1710389519486465	0.06750919523236547	0.012010344042194143	40.0	2.5335652626273117	0.012010344042194143	2.5335652626273117	14.0	0.416174028563567	True	False	81176965.0	0.1569148201342802	0.32313129197755125	chr10:81176965	0.05164	2.0	SNP_chr10:81176965	0.0656793	7.0	EIF5AL1	+
chr1	ENSG00000117020.12	244088790	-0.0554523425226948	0.0453932193233489	True	False	244088822	GT	AC	-0.16365047214208348	0.06367948789863173	0.010777358068239195	13.0	2.5699087342315106	0.010777358068239195	2.5699087342315106	20.0	0.49075551937884976	True	False	244091603.0	0.07649302209357631	0.2371983633831063	chr1:244091603	0.0516237	1.0	SNP_chr1:244080080	0.0357437	10.0	AKT3	-
chr7	ENSG00000128594.3	127664118	-0.0763278882635508	0.0493903842002231	True	False	127664136	GT	AC	-0.15336794205475152	0.06274880394535133	0.015216528821660153	5.0	2.444157217535516	0.015216528821660153	2.444157217535516	9.0	0.3626354189936556	True	False	127595573.0	0.09362030723391583	0.2561733749311601	chr7:127595573	0.0516178	1.0	SNP_chr7:127595573	0.0414843	66.0	LRRC4	-
chr1	ENSG00000074964.12	18008485	0.0632754334103694	0.0748015303955835	False	False	18008496	A	T	0.18392203301310228	0.06509684707419731	0.005141576537773971	25.0	2.8253600793210176	0.005141576537773971	2.8253600793210176	28.0	0.3754331417733792	True	False	17863618.0	0.0024771364211707155	0.09071438148581518	chr1:17863618	0.051583300000000006	3.0	SNP_chr1:17863618	0.0739846	61.0	ARHGEF10L	+
chr21	ENSG00000185437.9	40887620	0.24102489666311602	0.0340575825749079	True	True	40887630	T	A	0.2202556623312389	0.06270379808480855	0.0005292632504626868	11.0	3.5126366991890547	0.0005292632504626868	3.5126366991890547	13.0	0.03986956742991048	True	True	40874732.0	0.01950920206613942	0.15382994330667932	chr21:40874732	0.0515812	3.0	SNP_chr21:40875344	0.0649126	129.0	SH3BGR	+
chr1	ENSG00000171722.7	162325471	-0.11701031839060301	0.0497188314935361	True	False	162325484	AC	GT	-0.2276252744867855	0.061958152731811725	0.0002929585925002676	6.0	3.67385508525521	0.0002929585925002676	3.67385508525521	17.0	0.03081282658567164	True	True	162356470.0	0.000602700222086242	0.044606157611889255	chr1:162356470	0.051572900000000005	12.0	SNP_chr1:162356470	0.232963	140.0	C1orf111	-
chr5	ENSG00000120129.5	172192000	-0.0500054797531971	0.0465827960028662	True	False	172192038	AATG	ATTC	-0.16767350059350186	0.06260106658110247	0.007890983184618817	5.0	2.6784447893754875	0.007890983184618817	2.6784447893754875	14.0	0.31254991327852	True	False	172266264.0	0.008277679024960596	0.1259345789205823	chr5:172266264	0.0514957	1.0	SNP_chr5:172266264	0.042244300000000005	35.0	DUSP1	-
chr4	ENSG00000145358.2	101206026	0.0253029290495401	0.0460524136803889	False	False	101206050	GT	AC	0.15689828762793956	0.062213882469926624	0.012288852713754114	1.0	2.521917639584415	0.012288852713754114	2.521917639584415	20.0	0.5348463569127558	True	False	101107476.0	0.008306323290506491	0.1259345789205823	chr4:101107476	0.0514893	2.0	SNP_chr4:101107476	0.0733412	17.0	DDIT4L	-
chr5	ENSG00000164292.8	95204856	-0.0531622955252408	0.0558703379718106	False	False	95204880	AAAAC	GTTTT	-0.17048359873453292	0.06308124291121295	0.007363112105352147	9.0	2.702603672132604	0.007363112105352147	2.702603672132604	16.0	0.32650760617001734	True	False	95203476.0	0.8201947704319212	0.8881924193376423	chr5:95203476	0.0514769	3.0	SNP_chr5:95203476	0.061479	31.0	RHOBTB3	+
chr17	ENSG00000175662.13	17798249	0.135466793888919	0.0450651016620872	True	True	17798308	ACAT	ATGT	0.16051717705211266	0.06384586027252015	0.012590694929906584	14.0	2.5141360202049112	0.012590694929906584	2.5141360202049112	14.0	0.42922072778025927	True	False	17973617.0	0.10869564264742212	0.27193962426836504	chr17:17973617	0.0514356	1.0	SNP_chr17:17973896	0.0252808	3.0	TOM1L2	-
chr14	ENSG00000125952.14	65449836	-0.0303422679216847	0.0437072967659349	False	False	65449850	C	G	-0.1628589688390328	0.06382104151481964	0.011340322175276982	14.0	2.55180681752453	0.011340322175276982	2.55180681752453	12.0	0.3608229654933837	True	False	65667150.0	0.014868506211536953	0.1432516563319612	chr14:65667150	0.051427199999999985	1.0	SNP_chr14:65453493	0.033208999999999995	14.0	MAX	-
chr9	ENSG00000135049.11	88194497	-0.0961239359500724	0.0482940577161215	False	False	88194516	GT	AC	-0.16266239951986386	0.06463967289808174	0.012527618088814335	20.0	2.516448370280832	0.012527618088814335	2.516448370280832	15.0	0.44718733110874737	True	False	88117073.0	0.01872791718379833	0.15264353691227425	chr9:88117073	0.0514239	1.0	SNP_chr9:88092376	0.0377188	15.0	AGTPBP1	-
chr21	ENSG00000184787.14	46233300	-0.21675802038220301	0.053452382650600996	False	False	46233311	AC	GT	-0.2144971916845121	0.06152786679141906	0.0005778410331895218	1.0	3.486179561720589	0.0005778410331895218	3.486179561720589	15.0	0.04765401386597505	True	True	46233299.0	1.0	1.0	chr21:46233299	0.0514072	3.0	SNP_chr21:46175937	0.0646067	129.0	UBE2G2	-
chr11	ENSG00000162129.8	71928057	0.030580670769395	0.044330073523452	False	False	71928082	ATTGT	AATAC	0.16349245638045656	0.06277232869525094	0.00975773932100952	6.0	2.604530686987651	0.00975773932100952	2.604530686987651	18.0	0.42842709027945786	True	False	71993661.0	0.028963614062366107	0.17127387871409416	chr11:71993661	0.0513788	2.0	SNP_chr11:71993661	0.0659673	40.0	CLPB	-
chr1	ENSG00000116754.9	70802830	0.0293964424267149	0.0481653967506932	False	False	70802865	AC	GT	0.16609389242497255	0.06545041567056595	0.011828788447370524	26.0	2.5377056925196504	0.011828788447370524	2.5377056925196504	14.0	0.41185807697384336	True	False	70720493.0	0.040233923568980236	0.18855311416061427	chr1:70720493	0.051340300000000005	2.0	SNP_chr1:70686530	0.0650877	40.0	SRSF11	+
chr15	ENSG00000074603.14	65697468	0.0886789777000985	0.0392921310385389	False	False	65697478	G	C	0.1797431419124751	0.06772163553197218	0.008556667756667987	42.0	2.654146499867332	0.008556667756667987	2.654146499867332	20.0	0.4212898213230686	True	False	65680359.0	0.012694462582314084	0.13895799774279274	chr15:65680359	0.0513393	1.0	SNP_chr15:65680359	0.0342244	18.0	DPP8	-
chr13	ENSG00000172458.4	21301063	0.199536538955644	0.0556838947219777	True	True	21301080	T	A	0.26463700099303183	0.061360000214616364	2.331135672005376e-05	6.0	4.31285854086411	2.331135672005376e-05	4.31285854086411	14.0	0.003164495482604825	True	True	21316495.0	0.25375084390325	0.4232391307028852	chr13:21316495	0.0513344	2.0	SNP_chr13:21316495	0.08065939999999999	207.0	IL17D	+
chr16	ENSG00000188322.4	28282154	-0.0369148394513134	0.0532974842751417	True	False	28282199	ATTT	AAAT	-0.15909763123389298	0.06386072527934554	0.013406337790026278	14.0	2.4913220220715204	0.013406337790026278	2.4913220220715204	21.0	0.5820945934809045	True	False	28286477.0	0.038029870169303454	0.1856309827045035	chr16:28286477	0.0513337	1.0	SNP_chr16:28286477	0.0242536	1.0	SBK1	+
chr12	ENSG00000111261.9	12506028	0.092982110514983	0.0491691425366077	False	False	12506072	AAAC	GTTT	0.1952949916344318	0.06816645817772267	0.004600501752323989	46.0	2.86497196502804	0.004600501752323989	2.86497196502804	21.0	0.2851267253724518	True	False	12504997.0	0.04064716259677857	0.18948123054157573	chr12:12504997	0.0513214	5.0	SNP_chr12:12504997	0.192761	71.0	MANSC1	-
chr9	ENSG00000099219.9	5852253	-0.13458120021887598	0.0619032800132717	True	False	5852280	T	A	-0.2368149920725785	0.06364866884068894	0.00024909204111047214	20.0	3.7206589923399753	0.00024909204111047214	3.7206589923399753	10.0	0.017680672430019712	True	True	5860634.0	0.012989881437348423	0.13928030957275395	chr9:5860634	0.0512952	7.0	SNP_chr9:5889786	0.13333299999999998	105.0	ERMP1	-
chr4	ENSG00000250254.1	37932719	-0.0663582241711482	0.0544981567980459	False	False	37932742	GTTT	AAAC	-0.22116518471843727	0.062178799391546816	0.00045001709885126125	7.0	3.5569227274032023	0.00045001709885126125	3.5569227274032023	15.0	0.03930034696791119	True	True	37924347.0	0.0544005231570304	0.20952527357178738	chr4:37924347	0.051295000000000014	9.0	SNP_chr4:37924347	0.07698630000000001	77.0	PTTG2	+
chr8	ENSG00000179832.13	145266973	-0.0523883156572162	0.0384033542384946	True	False	145267002	GTTT	AAAC	-0.1627335710560207	0.06290778464796276	0.010260712332632578	7.0	2.5868590344850233	0.010260712332632578	2.5868590344850233	11.0	0.3172474530407018	True	False	145118648.0	0.053304543367001966	0.2083346636649886	chr8:145118648	0.0512613	1.0	SNP_chr8:145118648	0.026611900000000004	19.0	MROH1	+
chr12	ENSG00000089053.8	121811410	0.186557152674971	0.0453811185009594	True	True	121811422	A	T	0.2281836487466145	0.06702663481496995	0.0007936328769861304	42.0	3.4043727449024668	0.0007936328769861304	3.4043727449024668	20.0	0.0771405370528621	True	True	121789927.0	0.1112030441411526	0.27478346147759686	chr12:121789927	0.051260400000000005	5.0	SNP_chr12:121785795	0.120205	83.0	ANAPC5	-
chr19	ENSG00000105552.10	49406195	-0.0354032815575858	0.0525959830954421	False	False	49406211	AT	AT	-0.1864006549628516	0.06608834057085362	0.005231416114361816	32.0	2.820477157585922	0.005231416114361816	2.820477157585922	23.0	0.3319035875025031	True	False	49406213.0	0.10050321401024376	0.2636257102204324	chr19:49406213	0.0512301	3.0	SNP_chr19:49406213	0.186833	48.0	BCAT2	-
chr18	ENSG00000119541.5	61081603	-0.0453305620581402	0.0614979782155555	False	False	61081620	A	T	-0.17923202935656898	0.0637707250757911	0.005357072489716072	15.0	2.8105690995915897	0.005357072489716072	2.8105690995915897	17.0	0.27394454221857845	True	False	60956776.0	0.001728003766047433	0.0787401254911878	chr18:60956776	0.0512251	2.0	SNP_chr18:60956776	0.056713699999999985	74.0	VPS4B	-
chr1	ENSG00000090020.6	27438125	0.16283706531732098	0.0574468051758589	True	False	27438152	AAAT	ATTT	0.1968470507792116	0.06213249344234911	0.0017256117327085244	4.0	3.168182055366249	0.0017256117327085244	3.168182055366249	15.0	0.11147106618499424	True	False	27438124.0	0.35562078823943444	0.5201190001891051	chr1:27438124	0.051215599999999986	1.0	SNP_chr1:27438124	0.0400872	76.0	SLC9A1	-
chr22	ENSG00000100024.10	24904531	0.0778814055819858	0.04330465642104	True	False	24904555	AAAG	CTTT	0.1838960253764588	0.0646730790272816	0.004862414940283039	22.0	2.8434710105403265	0.004862414940283039	2.8434710105403265	9.0	0.16466227414541276	True	False	24789632.0	0.017479155294833872	0.15006399358034617	chr22:24789632	0.0511845	2.0	SNP_chr22:24789632	0.086406	32.0	UPB1	+
chr5	ENSG00000175471.15	94360353	-0.0377022000477023	0.055740604385902	False	False	94360382	AC	GT	-0.17751988642506789	0.06907148755971937	0.010883618360413204	50.0	2.570089232139148	0.010883618360413204	2.570089232139148	37.0	0.7354571335040941	True	False	94607169.0	0.018496010145187102	0.15248488129923726	chr5:94607169	0.0511667	8.0	SNP_chr5:94188622	0.08215139999999999	84.0	MCTP1	-
chr7	ENSG00000180354.11	30294624	0.055342416353915	0.0541743122353131	False	False	30294636	T	A	0.2017989272945268	0.06942973719342181	0.004068973191018294	54.0	2.9065201087012964	0.004068973191018294	2.9065201087012964	14.0	0.19744216403020443	True	False	30188626.0	0.020326492135071383	0.15540069827602285	chr7:30188626	0.0511636	8.0	SNP_chr7:30188626	0.164689	47.0	C7orf41	+
chr1	ENSG00000116793.11	114353007	0.0780179071378845	0.0636598830889575	False	False	114353037	AC	GT	0.20206188435913414	0.0648605452371591	0.002073121368881133	25.0	3.115328180179579	0.002073121368881133	3.115328180179579	13.0	0.11467571840323929	True	False	114384259.0	0.5422526606475437	0.6794101863844871	chr1:114384259	0.0511546	3.0	SNP_chr1:114384259	0.111376	75.0	PHTF1	-
chr10	ENSG00000187134.8	4936907	0.108534000569058	0.071639552666967	False	False	4936952	AC	GT	0.2209829277770952	0.06635924067050528	0.0010208411821539618	37.0	3.330100307722713	0.0010208411821539618	3.330100307722713	11.0	0.058596483628862876	True	True	4967847.0	0.0003045410873312079	0.03254653105413381	chr10:4967847	0.0511527	7.0	SNP_chr10:4967847	0.333777	188.0	AKR1C1	+
chr8	ENSG00000175305.12	95837656	0.0740699361218248	0.0396986085090191	True	False	95837669	A	T	0.18720558401566467	0.06894540101950711	0.007192653642077356	50.0	2.715272973213943	0.007192653642077356	2.715272973213943	18.0	0.3490067028058502	True	False	95829794.0	0.2278007959650452	0.3984083090206219	chr8:95829794	0.0511199	1.0	SNP_chr8:95829794	0.0293027	16.0	CCNE2	-
chr17	ENSG00000187688.10	16413135	-0.0318302806574474	0.0509707400929465	False	False	16413147	T	A	-0.1799340977923874	0.06804247619505223	0.008803740456349803	44.0	2.644437825522162	0.008803740456349803	2.644437825522162	9.0	0.24930872153293068	True	False	16313614.0	0.006291888514514832	0.11838609759292876	chr17:16313614	0.0511167	3.0	SNP_chr17:16254494	0.0530974	60.0	TRPV2	+
chr19	ENSG00000161860.7	12941831	0.0509920535108972	0.0350900081276245	False	False	12941871	GT	AC	0.1733351195943384	0.06716709245190586	0.010526674890836248	38.0	2.58065539636769	0.010526674890836248	2.58065539636769	29.0	0.6129869906969062	True	False	13071082.0	0.15426573544476235	0.3203595129834051	chr19:13071082	0.0510848	4.0	SNP_chr19:13001400	0.07678869999999999	3.0	SYCE2	-
chr22	ENSG00000100078.3	31438083	-0.0576139871097479	0.0693381124367962	True	False	31438119	GT	AC	-0.18636801669428288	0.0684526256119664	0.007032630731790017	47.0	2.7225839042425766	0.007032630731790017	2.7225839042425766	16.0	0.3164980564779423	True	False	31631314.0	0.028654128867291555	0.17072818020108838	chr22:31631314	0.051050800000000014	3.0	SNP_chr22:31631314	0.0996917	43.0	PLA2G3	-
chr2	ENSG00000168280.12	149791047	-0.0374988222799549	0.040043343145652	False	False	149791088	AC	GT	-0.1705834547535296	0.06308013654791085	0.00732814412804768	9.0	2.704234075713635	0.00732814412804768	2.704234075713635	27.0	0.4626964889510656	True	False	149604300.0	0.061872830796919985	0.22074745169340954	chr2:149604300	0.0510467	3.0	SNP_chr2:149604300	0.160871	18.0	KIF5C	+
chr2	ENSG00000135974.5	105971124	0.17894997600622303	0.0333302346447445	True	True	105971135	A	T	0.21639064325426755	0.06537834317003763	0.0010885878820598221	30.0	3.3098214601656903	0.0010885878820598221	3.3098214601656903	12.0	0.0661379146521839	True	True	105916635.0	0.6660954103024315	0.7764958167955103	chr2:105916635	0.051034	8.0	SNP_chr2:105916635	0.0775595	72.0	C2orf49	+
chr17	ENSG00000132530.12	6750508	0.0317562721564014	0.0482376540157876	False	False	6750520	A	T	0.17797172273732798	0.06742500845247609	0.008915516584265383	40.0	2.639550618117753	0.008915516584265383	2.639550618117753	21.0	0.4462792530490016	True	False	6720655.0	0.007449566647324539	0.12347879026654285	chr17:6720655	0.0510329	5.0	SNP_chr17:6721431	0.0995563	35.0	XAF1	+
chr4	ENSG00000179299.12	40794771	-0.162646615798944	0.0428800181631532	False	False	40794782	A	T	-0.2195884711183797	0.06915792514100244	0.0017355747459303274	54.0	3.1751743660711678	0.0017355747459303274	3.1751743660711678	26.0	0.16848400685265394	True	False	40794748.0	0.9002859430171171	0.9397134710373009	chr4:40794748	0.0510004	5.0	SNP_chr4:40794748	0.08142100000000001	75.0	NSUN7	+
chr20	ENSG00000125772.8	5471668	0.0748321354145117	0.0765461010007816	False	False	5471719	AC	GT	0.2218232965122313	0.06843768245581805	0.0013909452373136722	50.0	3.2412450064397755	0.0013909452373136722	3.2412450064397755	30.0	0.15903096368590833	True	False	5457016.0	0.11287993047030564	0.2772800621131612	chr20:5457016	0.0509894	4.0	SNP_chr20:5442612	0.161891	60.0	GPCPD1	-
chr13	ENSG00000075673.7	25222597	-0.100917038813075	0.0646703098640052	True	False	25222623	ATG	ATC	-0.19696401882278247	0.06200661820448461	0.0016779939539694644	3.0	3.1764999370428026	0.0016779939539694644	3.1764999370428026	17.0	0.11978630697702804	True	False	25223159.0	0.09556169630117424	0.25779465235272664	chr13:25223159	0.0509881	3.0	SNP_chr13:25242108	0.053510400000000014	82.0	ATP12A	+
chr6	ENSG00000065491.8	37204439	0.0441171677519619	0.0488116690895608	False	False	37204449	T	A	0.16208110519652724	0.06506617752713367	0.013444336342054476	23.0	2.4910193184306353	0.013444336342054476	2.4910193184306353	23.0	0.617294939500272	True	False	37394873.0	0.039101061739051035	0.18737828040991922	chr6:37394873	0.0509857	1.0	SNP_chr6:37394873	0.0255849	2.0	TBC1D22B	+
chr5	ENSG00000170458.9	139979502	0.115251235951754	0.0418340250943576	False	False	139979538	AAAAT	ATTTT	0.2451397712252193	0.062450195677020336	0.00011305381191063615	12.0	3.925364341419075	0.00011305381191063615	3.925364341419075	17.0	0.014335065233049208	True	True	140005927.0	0.0071063503895970066	0.12187697542390859	chr5:140005927	0.0509608	1.0	SNP_chr5:139977818	0.044862	104.0	CD14	-
chr16	ENSG00000166971.12	53604929	-0.0348040670911565	0.0564010196093928	False	False	53604971	CT	AG	-0.1682442825792139	0.06389637952748338	0.009015575124555659	15.0	2.6330800559184726	0.009015575124555659	2.6330800559184726	15.0	0.3593427663621474	True	False	53623780.0	0.13718166972006354	0.3024924909792487	chr16:53623780	0.0508714	3.0	SNP_chr16:53623780	0.214209	27.0	AKTIP	-
chr3	ENSG00000144840.4	120415440	-0.14277696699509398	0.0456670805966758	True	True	120415476	AC	GT	-0.2418465168017559	0.06571799155687877	0.00029389342359700154	35.0	3.6800655508840117	0.00029389342359700154	3.6800655508840117	12.0	0.023286838881362414	True	True	120339673.0	0.004312559101456203	0.10594009395759087	chr3:120339673	0.0508589	4.0	SNP_chr3:120492579	0.0989903	162.0	RABL3	-
chr1	ENSG00000162738.5	160452972	-0.0536048034697275	0.0463605568609331	False	False	160452983	T	A	-0.16528124460814173	0.06447294901444105	0.010986369387078712	19.0	2.5635750672909503	0.010986369387078712	2.5635750672909503	8.0	0.26707832679790666	True	False	160436453.0	0.4453187228131118	0.596695722836955	chr1:160436453	0.0508483	1.0	SNP_chr1:160436453	0.040898800000000006	12.0	VANGL2	+
chr5	ENSG00000113161.11	74753735	0.0429312012887627	0.0653874510865131	False	False	74753822	GT	AC	0.19593396014458173	0.07114144114893722	0.006456236914280532	63.0	2.7541466264984256	0.006456236914280532	2.7541466264984256	14.0	0.27279884578042624	True	False	74605220.0	0.044201550411745186	0.1946151281858926	chr5:74605220	0.0508197	1.0	SNP_chr5:74605220	0.0223046	69.0	HMGCR	+
chr19	ENSG00000171970.8	2916359	0.162191106057392	0.0569002097718754	True	False	2916369	A	T	0.2293325428561103	0.06322575534022834	0.0003508095116305393	16.0	3.627201314116907	0.0003508095116305393	3.627201314116907	17.0	0.03572228506245188	True	True	2908818.0	0.6389540194028744	0.7551017031547059	chr19:2908818	0.050814	8.0	SNP_chr19:2908818	0.137602	59.0	ZNF57	+
chr3	ENSG00000168137.11	9479207	-0.0432835827113646	0.0557454052287074	False	False	9479250	GT	AC	-0.17639045196976175	0.06518820285499884	0.007327601117781877	25.0	2.705864623421438	0.007327601117781877	2.705864623421438	24.0	0.42885701453902286	True	False	9620355.0	0.0052582331562503505	0.1130179427864708	chr3:9620355	0.0508077	2.0	SNP_chr3:9620355	0.124312	32.0	SETD5	+
chr8	ENSG00000147485.8	52148697	0.0498283655410112	0.0574845089034254	False	False	52148752	AGAT	ATCT	0.1938032311306516	0.06267637342839813	0.0022173209274540355	8.0	3.0921257968451794	0.0022173209274540355	3.0921257968451794	42.0	0.2784680500622543	True	False	52573320.0	0.0038526348578023116	0.10342574225755753	chr8:52573320	0.0507611	1.0	SNP_chr8:52324466	0.0314451	250.0	PXDNL	-
chr8	ENSG00000078668.9	42219777	-0.0777662767825544	0.0553854993264591	True	False	42219817	AAAAT	ATTTT	-0.16850202828978433	0.06457543967879069	0.009657875991451185	20.0	2.609382593876903	0.009657875991451185	2.609382593876903	5.0	0.17654660136868244	True	False	42201034.0	0.39644880220800016	0.5564071543372424	chr8:42201034	0.0507168	2.0	SNP_chr8:42201034	0.0672745	12.0	VDAC3	+
chr1	ENSG00000160716.4	154536618	0.113652130122269	0.0435944948179037	True	False	154536628	A	T	0.217393461026724	0.06565851886855792	0.0010858002523254661	32.0	3.310971139357026	0.0010858002523254661	3.310971139357026	15.0	0.07843942611508939	True	True	154537502.0	0.5767287896746618	0.7071919934776777	chr1:154537502	0.0507166	6.0	SNP_chr1:154537505	0.162524	90.0	CHRNB2	+
chr8	ENSG00000048392.7	103259322	-0.0602563657341334	0.0646288977147702	False	False	103259350	T	A	-0.19120627457736214	0.0670973682424074	0.004803783139857526	39.0	2.8496836699552466	0.004803783139857526	2.8496836699552466	15.0	0.23369874251342151	True	False	103244557.0	0.010569090789632448	0.13367519871091194	chr8:103244557	0.0507089	6.0	SNP_chr8:103244557	0.217906	47.0	RRM2B	-
chr10	ENSG00000148690.10	95462280	0.27410710686328305	0.0465919693855367	False	False	95462305	CCG	CGG	0.23658060477347576	0.06463065991527668	0.00031341659292964067	27.0	3.6605011473440867	0.00031341659292964067	3.6605011473440867	15.0	0.029415440381001103	True	True	95467509.0	0.028372493668639955	0.1705740643679496	chr10:95467509	0.050699199999999986	1.0	SNP_chr10:95406449	0.0491992	204.0	FRA10AC1	-
chr8	ENSG00000132294.9	132925712	-0.124157231465491	0.0617718170736567	True	False	132925722	T	A	-0.19545885277497116	0.06816418927753934	0.00456571963729226	46.0	2.8674712462160312	0.00456571963729226	2.8674712462160312	9.0	0.1573157540783321	True	False	132940138.0	0.02426172073855553	0.16245745313063728	chr8:132940138	0.0505728	3.0	SNP_chr8:132940138	0.0724885	113.0	EFR3A	+
chr4	ENSG00000205208.4	159547264	0.0268694077659294	0.0490693641255766	False	False	159547329	AGAT	ATCT	0.16096030394867214	0.06493725844890892	0.013901492420670965	22.0	2.478704949875761	0.013901492420670965	2.478704949875761	15.0	0.4801597090637193	True	False	159491332.0	0.017772883517819013	0.15020654555409746	chr4:159491332	0.0505572	1.0	SNP_chr4:159491332	0.0121925	1.0	C4orf46	-
chr15	ENSG00000140264.15	44127494	0.0320722978791484	0.0568757554051221	False	False	44127518	C	G	0.1688684685322707	0.066151731141695	0.01135893914915761	31.0	2.5527445105035813	0.01135893914915761	2.5527445105035813	7.0	0.24992567232448099	True	False	44052717.0	0.24111397398007445	0.4117961547483805	chr15:44052717	0.0505487	1.0	SNP_chr15:44052717	0.0284934	7.0	SERF2	+
chr6	ENSG00000226979.4	31619316	0.0303010846932707	0.0444340991077391	False	False	31619338	A	T	0.15769944835674862	0.06257945580706459	0.012362267549675624	4.0	2.5199875314183533	0.012362267549675624	2.5199875314183533	19.0	0.5191178963970087	True	False	31572570.0	0.8058022500511071	0.8778185258583878	chr6:31572570	0.0505217	2.0	SNP_chr6:31572570	0.0857221	3.0	LTA	+
chr1	ENSG00000076258.5	171209676	-0.0486261498670201	0.060070376204682	False	False	171209686	A	T	-0.1710597373740569	0.06657774547790113	0.01085387609456282	34.0	2.5693230695358413	0.01085387609456282	2.5693230695358413	14.0	0.38846748517970026	True	False	171200369.0	0.1722759390073832	0.33963512756220005	chr1:171200369	0.0505188	2.0	SNP_chr1:171347847	0.0746097	11.0	FMO4	+
chr7	ENSG00000135269.13	115953165	-0.12898869651376502	0.0608237698824889	False	False	115953190	ATTT	AAAT	-0.2232178135299517	0.0620230402442945	0.00038598676547626733	6.0	3.598949884603335	0.00038598676547626733	3.598949884603335	19.0	0.04181491195874598	True	True	115953164.0	0.9666722151870364	0.9828400662658451	chr7:115953164	0.0505142	3.0	SNP_chr7:115953164	0.054927300000000005	238.0	TES	+
chr12	ENSG00000177990.7	63857755	0.107230789784859	0.0364917204586485	True	False	63857766	T	A	0.17498322511238068	0.06563809432297912	0.008235707251924749	28.0	2.665879119697738	0.008235707251924749	2.665879119697738	7.0	0.19900917490149528	True	False	63868071.0	0.01926311297346181	0.15322277019209543	chr12:63868071	0.0504794	3.0	SNP_chr12:63859700	0.0868153	30.0	DPY19L2	-
chr1	ENSG00000117362.8	150256414	0.0275957434880294	0.0466884242353742	False	False	150256442	ATT	AAT	0.16662217075045746	0.06558912912484649	0.011743810209493784	27.0	2.540393095223117	0.011743810209493784	2.540393095223117	14.0	0.4097272700286098	True	False	150154352.0	0.05265278280566734	0.2076484376195864	chr1:150154352	0.0504303	1.0	SNP_chr1:150154352	0.017363	22.0	APH1A	-
chr16	ENSG00000125166.8	58767917	0.332345971671365	0.0501569290015631	False	False	58767935	GT	AC	0.3682881865821053	0.058918083887139365	1.7600873967969992e-09	4.0	6.250851390340195	1.7600873967969992e-09	6.250851390340195	24.0	1.1079201938893845e-06	True	True	58750604.0	0.7346032507729311	0.8275031684302439	chr16:58750604	0.0503148	7.0	SNP_chr16:58750604	0.104673	362.0	GOT2	-
chr11	ENSG00000134817.9	57000676	-0.0322639766192596	0.0370898907932979	False	False	57000731	ATGG	ATCC	-0.15825666054618093	0.06321168020156387	0.012947952031030665	9.0	2.5035983862720617	0.012947952031030665	2.5035983862720617	13.0	0.4164227151813785	True	False	57082706.0	0.004162369125239865	0.10519632175946372	chr11:57082706	0.0502922	2.0	SNP_chr11:57082706	0.0825076	14.0	APLNR	-
chr5	ENSG00000164403.10	132163306	0.128100597809663	0.0361466360438238	True	True	132163341	AAAAC	GTTTT	0.1744246990800003	0.06316664302911222	0.006195887059426396	10.0	2.761341915852826	0.006195887059426396	2.761341915852826	11.0	0.22459484401676452	True	False	132130955.0	0.033659764712167965	0.18077604911969108	chr5:132130955	0.0502321	2.0	SNP_chr5:132130955	0.116484	33.0	SHROOM1	-
chr10	ENSG00000156650.8	76522820	-0.0299342432270067	0.0449744018349967	False	False	76522845	A	T	-0.1724847011698436	0.06982566330218208	0.014344404278430156	54.0	2.470219300651504	0.014344404278430156	2.470219300651504	21.0	0.6076684661534089	True	False	76807650.0	0.009468096475339869	0.13122711334345438	chr10:76807650	0.0502156	1.0	SNP_chr10:76807650	0.0380717	1.0	KAT6B	+
chr6	ENSG00000197935.6	28943971	-0.13506422144544	0.0519658833206414	True	False	28944003	ATTT	AAAT	-0.1940067603360271	0.06332329011193003	0.0024353266661151065	13.0	3.0637504777957907	0.0024353266661151065	3.0637504777957907	7.0	0.08119664760888036	True	True	28992532.0	0.10629073573999878	0.2695217323270677	chr6:28992532	0.0501915	2.0	SNP_chr6:28992532	0.081048	71.0	ZNF311	-
chr19	ENSG00000105197.6	40010312	0.0609112895293283	0.0657851900812551	False	False	40010322	A	T	0.21588961557871228	0.06706064820142063	0.0014867975398721565	41.0	3.219318950366764	0.0014867975398721565	3.219318950366764	18.0	0.11408764431853541	True	False	39954669.0	0.031709096188065305	0.17676199956674632	chr19:39954669	0.0501895	1.0	SNP_chr19:39915637	0.038171300000000005	114.0	TIMM50	+
chr6	ENSG00000204560.5	30676758	0.12475016269397199	0.0354105847417262	True	True	30676784	AAAG	CTTT	0.16518119367078904	0.06326881617214808	0.009595123603714863	10.0	2.6107836951041987	0.009595123603714863	2.6107836951041987	14.0	0.3578635411393404	True	False	30633875.0	0.0945913622528141	0.2572009475582728	chr6:30633875	0.050179	1.0	SNP_chr6:30633875	0.0447759	21.0	DHX16	-
chr3	ENSG00000198843.8	150366019	-0.0810755845713592	0.0573005492574288	True	False	150366040	GT	AC	-0.16702088571013146	0.06260810082777228	0.008139907933546563	5.0	2.667720047435823	0.008139907933546563	2.667720047435823	25.0	0.4713454678257917	True	False	150364364.0	0.1543972182231151	0.3204311964168648	chr3:150364364	0.0501453	2.0	SNP_chr3:150364364	0.0516545	15.0	SELT	+
chr12	ENSG00000125207.3	130795000	0.16778310596200696	0.0545268858887363	True	True	130795019	AC	GT	0.25327207585824346	0.06180460505894076	5.67020123097341e-05	8.0	4.097948293929025	5.67020123097341e-05	4.097948293929025	10.0	0.0050482776568916855	True	True	130851319.0	0.006300241223710592	0.11838609759292876	chr12:130851319	0.0501082	6.0	SNP_chr12:130852270	0.251215	65.0	PIWIL1	+
chr7	ENSG00000075624.9	5580566	-0.0719992000653643	0.0446422769141571	True	False	5580584	AC	GT	-0.19553347366489776	0.06383793903701633	0.002445833958548668	17.0	3.0629665777825	0.002445833958548668	3.0629665777825	16.0	0.15146477883895315	True	False	5584599.0	0.1335387666288552	0.298454474227847	chr7:5584599	0.0500787	3.0	SNP_chr7:5575511	0.123474	39.0	ACTB	-
chr11	ENSG00000137497.13	71767006	0.0359509516156203	0.0481706479969944	False	False	71767044	AC	GT	0.16507510440897855	0.06379721436135988	0.010259277320025977	14.0	2.587497057065234	0.010259277320025977	2.587497057065234	11.0	0.3172474530407018	True	False	71869156.0	0.017784154204527683	0.15020654555409746	chr11:71869156	0.0500028	1.0	SNP_chr11:71869156	0.0384577	26.0	NUMA1	-
chr16	ENSG00000171208.5	47067056	0.041117775599722	0.0548216924369379	True	False	47067090	AAAC	GTTT	0.15501709013340392	0.06260636577223687	0.013949798616866418	4.0	2.476059554348818	0.013949798616866418	2.476059554348818	15.0	0.48113573168564067	True	False	47108650.0	0.042624926174734415	0.1926863706569324	chr16:47108650	0.0499804	1.0	SNP_chr16:47108650	0.0164325	1.0	NETO2	-
chr5	ENSG00000172244.4	43586071	0.18701305908769802	0.0436846312203118	True	True	43586097	AAAC	GTTT	0.25360042363871804	0.06130072115544614	4.816201425707978e-05	4.0	4.136989236972254	4.816201425707978e-05	4.136989236972254	13.0	0.005500863733820568	True	True	43413444.0	0.04911151280700871	0.20188537434421241	chr5:43413444	0.0499644	1.0	SNP_chr5:43413444	0.0440911	205.0	C5orf34	-
chr5	ENSG00000078795.12	137153212	-0.0875375061424761	0.0586451868987121	True	False	137153230	CTTT	AAAG	-0.199774435484072	0.06378227580854957	0.001954748152673618	17.0	3.132130877294498	0.001954748152673618	3.132130877294498	15.0	0.12203700193011921	True	False	137129925.0	0.5651666295659228	0.6986974114546995	chr5:137129925	0.0499638	11.0	SNP_chr5:137129925	0.106056	30.0	PKD2L2	+
chr19	ENSG00000160633.8	5765417	-0.0574582153348542	0.0542113266480489	True	False	5765466	ATTC	AATG	-0.16781776773467466	0.06285346220138886	0.008090901449058198	7.0	2.669984466360334	0.008090901449058198	2.669984466360334	13.0	0.3020104665623236	True	False	5570373.0	0.01910369859583371	0.15315220450802483	chr19:5570373	0.0499522	4.0	SNP_chr19:5570373	0.154424	23.0	SAFB	+
chr20	ENSG00000124103.8	55020167	0.0307307589848504	0.0504510634111095	False	False	55020178	A	T	0.16882016292145582	0.06513337852602705	0.010158092084223115	24.0	2.5919147254736057	0.010158092084223115	2.5919147254736057	19.0	0.4553033013645277	True	False	55026532.0	0.04046483333046248	0.1890725253277165	chr20:55026532	0.0499433	1.0	SNP_chr20:55026532	0.0495044	100.0	FAM209A	+
chr6	ENSG00000145945.5	3946811	-0.0749202133778241	0.0487005041313095	False	False	3946842	GT	AC	-0.17459013947755533	0.06506692165330695	0.00782326992383087	24.0	2.6832395792107064	0.00782326992383087	2.6832395792107064	15.0	0.32566651043721623	True	False	3851193.0	0.004635559006729291	0.10958022622416283	chr6:3851193	0.0499085	4.0	SNP_chr6:3851193	0.087052	54.0	FAM50B	+
chr1	ENSG00000179178.6	43761006	0.0282759527803611	0.0407297760093157	True	False	43761033	AAT	ATT	0.1553649788452228	0.06247757112271335	0.013545642652560523	3.0	2.486732055253358	0.013545642652560523	2.486732055253358	16.0	0.4922583459359814	True	False	43764681.0	0.4176538614263634	0.5739464102980015	chr1:43764681	0.0499052	1.0	SNP_chr1:43764681	0.0376784	1.0	TMEM125	+
chr11	ENSG00000188211.4	17375261	-0.48454305425377203	0.052418991710823	True	True	17375277	AGC	CTG	-0.5344913777137943	0.0532409529966409	3.623326685460465e-20	1.0	10.039102375712858	3.623326685460465e-20	10.039102375712858	10.0	5.1758574679180334e-17	True	True	17368381.0	0.0011525367631455158	0.06625013480239332	chr11:17368381	0.049754	12.0	SNP_chr11:17368381	0.624645	356.0	NCR3LG1	+
chr7	ENSG00000221866.5	132158615	-0.0494814964133803	0.062571745754917	False	False	132158625	A	T	-0.1998337922322348	0.06621076267137765	0.0028445734092328962	34.0	3.0181466602954754	0.0028445734092328962	3.0181466602954754	38.0	0.30783064062371845	True	False	131755428.0	0.0015302572741944336	0.0748889971543179	chr7:131755428	0.0497239	2.0	SNP_chr7:131755428	0.11251400000000003	122.0	PLXNA4	-
chr6	ENSG00000135525.14	136866902	-0.276474499621018	0.0576213310359135	True	True	136866916	T	A	-0.297454677357746	0.06087174023986217	1.8510420872944583e-06	7.0	4.886580803927079	1.8510420872944583e-06	4.886580803927079	22.0	0.0005179062732923122	True	True	136798978.0	0.1016473019916195	0.26480663283763933	chr6:136798978	0.0497017	1.0	SNP_chr6:136798978	0.048433300000000006	223.0	MAP7	-
chr12	ENSG00000166535.15	8983009	0.119926072934938	0.0807118499189445	True	False	8983019	T	A	0.23961021635393426	0.06215352964070873	0.00014798855601227872	9.0	3.85513449902283	0.00014798855601227872	3.85513449902283	13.0	0.014342821900897399	True	True	8995211.0	0.014126314019397575	0.1420026934285419	chr12:8995211	0.0496718	11.0	SNP_chr12:8980991	0.178277	59.0	A2ML1	+
chr8	ENSG00000134013.11	23259745	-0.0651322590405216	0.0638030863705225	True	False	23259765	AC	GT	-0.1845515343741972	0.06191201934620071	0.003155596880564442	1.0	2.98086762995435	0.003155596880564442	2.98086762995435	30.0	0.28188941648325244	True	False	23350014.0	0.010646506311134629	0.1338545330942715	chr8:23350014	0.049669300000000007	5.0	SNP_chr8:23350014	0.0708775	58.0	LOXL2	-
chr15	ENSG00000069956.7	52290100	0.0256304635057012	0.0421504146097354	False	False	52290157	CTTT	AAAG	0.16210068852499304	0.06478490161680286	0.01303440980946954	21.0	2.5021368324953968	0.01303440980946954	2.5021368324953968	22.0	0.5887110863489632	True	False	52411265.0	0.01951272184497115	0.15382994330667932	chr15:52411265	0.0496172	1.0	SNP_chr15:52411265	0.0278654	12.0	MAPK6	+
chr17	ENSG00000198720.8	27878023	0.0835924223894922	0.0489282109606415	False	False	27878041	A	T	0.21768483041543246	0.06261165547783358	0.0006010960688257313	10.0	3.476746122652826	0.0006010960688257313	3.476746122652826	11.0	0.0386645818920218	True	True	27884078.0	0.3718246340701632	0.5346078411674045	chr17:27884078	0.0495836	4.0	SNP_chr17:27919525	0.142477	91.0	ANKRD13B	+
chr9	ENSG00000159899.10	35700528	-0.18708738560619298	0.0577126258180791	True	True	35700544	GTTT	AAAC	-0.2126946846389551	0.061552692974443435	0.0006444045710081897	1.0	3.455489505995547	0.0006444045710081897	3.455489505995547	12.0	0.04354732304777203	True	True	35776419.0	0.29179237912440803	0.4601186321697297	chr9:35776419	0.0495739	5.0	SNP_chr9:35776419	0.12379	85.0	NPR2	+
chr17	ENSG00000064195.7	48108220	-0.0916476764359102	0.057905471731309006	True	False	48108232	T	A	-0.1965991386164624	0.06881648254186504	0.004723859655316666	50.0	2.856861195962171	0.004723859655316666	2.856861195962171	24.0	0.3181822418992744	True	False	48058639.0	0.0032992646857636448	0.09891147377051185	chr17:48058639	0.0495628	7.0	SNP_chr17:48058639	0.46756	24.0	DLX3	-
chr13	ENSG00000102780.12	42524369	-0.0428080717173444	0.0505029360507746	True	False	42524384	AAAC	GTTT	-0.16209287454499172	0.0627870219197049	0.01041082867085388	6.0	2.581630241234948	0.01041082867085388	2.581630241234948	23.0	0.5255069275466115	True	False	42526892.0	0.02397023888698057	0.16215525984844786	chr13:42526892	0.0495558	2.0	SNP_chr13:42526892	0.0525281	14.0	DGKH	+
chr22	ENSG00000198477.3	22772442	-0.0437597283061446	0.0545209125711306	True	False	22772456	A	T	-0.1768276013507544	0.06288090458015477	0.005320468815763203	8.0	2.812103332981651	0.005320468815763203	2.812103332981651	13.0	0.22702028088340356	True	False	22779652.0	0.08853190132417142	0.25026353850349536	chr22:22779652	0.0495541	4.0	SNP_chr22:22779652	0.147	29.0	ZNF280B	-
chr12	ENSG00000111057.6	53320721	-0.0352307068554908	0.0506445279250005	False	False	53320759	AATG	ATTC	-0.16379341799132813	0.0626424736173314	0.009476525035127591	5.0	2.6147341976293084	0.009476525035127591	2.6147341976293084	18.0	0.42024463083863783	True	False	53262719.0	0.19034601422620112	0.3581876245095023	chr12:53262719	0.0495229	3.0	SNP_chr12:53262719	0.121283	49.0	KRT18	+
chr19	ENSG00000126261.8	34982221	0.0305568454105064	0.0377166104486239	True	False	34982243	AATTTT	AAAATT	0.1677355450896987	0.06692263870342971	0.012930048073654186	36.0	2.5064096147347885	0.012930048073654186	2.5064096147347885	10.0	0.3487908263874445	True	False	34938349.0	0.020255637110987917	0.15539451923388706	chr19:34938349	0.0495174	1.0	SNP_chr19:35010090	0.0282143	9.0	UBA2	+
chr12	ENSG00000010295.15	6553819	-0.0313673680046532	0.0535075698455402	False	False	6553839	G	C	-0.17284761495890266	0.06796790916458184	0.011708096491978744	43.0	2.5430768296897055	0.011708096491978744	2.5430768296897055	18.0	0.4829853952088558	True	False	6748460.0	0.027626534050648004	0.1692760790373294	chr12:6748460	0.0494642	1.0	SNP_chr12:6744864	0.0411871	16.0	IFFO1	-
chr16	ENSG00000006194.6	3269001	-0.0732042078640703	0.0511476748834264	True	False	3269019	AAAT	ATTT	-0.20531993773190693	0.06439339736426045	0.0016279359489067965	22.0	3.188524695636938	0.0016279359489067965	3.188524695636938	24.0	0.15142186658511492	True	False	3332263.0	0.003777712593578587	0.10266640687990786	chr16:3332263	0.049445	3.0	SNP_chr16:3321526	0.17143599999999998	75.0	ZNF263	+
chr20	ENSG00000022277.8	55031437	-0.21711251192692102	0.0376083799217161	True	True	55031447	T	A	-0.3437635276467501	0.0638946846547425	1.930013150604754e-07	37.0	5.380158451431291	1.930013150604754e-07	5.380158451431291	21.0	6.869108986515198e-05	True	True	55083478.0	0.17607718204602066	0.34368063626424944	chr20:55083478	0.0494032	7.0	SNP_chr20:55083478	0.185741	267.0	RTFDC1	+
chr2	ENSG00000179833.4	64782690	-0.0311490368529805	0.0662216847590929	False	False	64782733	AC	GT	-0.16533426644777846	0.06619193291863665	0.013222175384139992	31.0	2.4978008521220842	0.013222175384139992	2.4978008521220842	20.0	0.56022665246519	True	False	65036516.0	0.0064140626490350105	0.11971957486441968	chr2:65036516	0.0493641	5.0	SNP_chr2:65036516	0.10877	19.0	SERTAD2	-
chr1	ENSG00000162849.11	245463821	-0.0464381850913596	0.0624344645804998	False	False	245463848	T	A	-0.19032529046670207	0.06856637460079405	0.006016586741989065	48.0	2.7757817381305436	0.006016586741989065	2.7757817381305436	76.0	0.7969185422294457	True	False	245879142.0	0.008169509467011763	0.12561946951808062	chr1:245879142	0.0493333	2.0	SNP_chr1:245879142	0.0812392	84.0	KIF26B	+
chr6	ENSG00000204642.9	29699302	-0.300224324909491	0.0719268702472045	False	False	29699319	AG	CT	-0.27420858141175924	0.0615646286394129	1.2840706602884655e-05	9.0	4.453995540488234	1.2840706602884655e-05	4.453995540488234	25.0	0.0031149365106483964	True	True	29672941.0	0.01915530697763394	0.15315220450802483	chr6:29672941	0.0493067	2.0	SNP_chr6:29672941	0.057026	545.0	HLA-F	+
chr5	ENSG00000186687.11	130537415	-0.129206970440102	0.0327480449052937	False	False	130537433	AAAT	ATTT	-0.19304285822200445	0.062305647976051565	0.002170388967718541	5.0	3.098320368904668	0.002170388967718541	3.098320368904668	16.0	0.13865356863300798	True	False	130541968.0	0.7245703553392422	0.820423317389718	chr5:130541968	0.049300800000000006	1.0	SNP_chr5:130543943	0.046906800000000005	56.0	LYRM7	+
chr12	ENSG00000206044.3	2959815	-0.0526925635697516	0.0476989526458012	False	False	2959856	GTTTT	AAAAC	-0.17764004608031692	0.06287155724427979	0.00511067036248777	8.0	2.8254437120130196	0.00511067036248777	2.8254437120130196	19.0	0.2861570616060775	True	False	2980830.0	0.011840857957217165	0.13761229829551294	chr12:2980830	0.049299	1.0	SNP_chr12:2980830	0.048186300000000015	51.0	AC005841.1	-
chr5	ENSG00000157107.9	72352930	-0.242342703475674	0.0616858895292765	True	True	72352941	T	A	-0.3149279787178553	0.06244721990355233	9.26025198578908e-07	22.0	5.0431064698196515	9.26025198578908e-07	5.0431064698196515	17.0	0.00022938352603377694	True	True	72255808.0	0.6744324461359528	0.7830727667843149	chr5:72255808	0.049288300000000014	6.0	SNP_chr5:72452058	0.0847902	290.0	FCHO2	+
chr7	ENSG00000165171.6	73239033	0.721111175868964	0.0215478976541223	False	False	73239043	A	T	0.7170022704402131	0.043998720743064906	3.214007473787088e-41	2.0	16.295979936035465	3.214007473787088e-41	16.295979936035465	17.0	7.284628289525279e-37	True	True	73239172.0	-inf		chr7:73239172	0.0492675	10.0	SNP_chr7:73246461	0.08714680000000001	267.0	WBSCR27	-
chr19	ENSG00000130164.7	11246347	0.0681388206487004	0.0717240568872682	False	False	11246363	A	T	0.19455377957585548	0.06467809342370108	0.0029219090450449212	23.0	3.0080320751162075	0.0029219090450449212	3.0080320751162075	16.0	0.17250045317960772	True	False	11246231.0	0.7088497268350054	0.8084084095649005	chr19:11246231	0.0492551	1.0	SNP_chr19:11246231	0.0428664	41.0	LDLR	+
chr11	ENSG00000175334.3	65757878	0.229183355526098	0.0342361517599327	True	True	65757922	AAAT	ATTT	0.29361093344611816	0.061322617815991534	2.9295505620605018e-06	10.0	4.787971288622176	2.9295505620605018e-06	4.787971288622176	7.0	0.00028788588972524014	True	True	65742283.0	0.03876853515992013	0.18714836197439602	chr11:65742283	0.0492471	6.0	SNP_chr11:65846797	0.746416	98.0	BANF1	+
chr8	ENSG00000169946.9	106348917	0.0288086893918295	0.0458244698628612	False	False	106348958	AC	GT	0.16960941000299085	0.06951261197848793	0.015554965585355763	52.0	2.439980388817498	0.015554965585355763	2.439980388817498	44.0	1.0	True	False	106864797.0	0.0076109252099639405	0.1235754034248696	chr8:106864797	0.0492101	1.0	SNP_chr8:106864797	0.0470945	12.0	ZFPM2	+
chr19	ENSG00000127533.3	17071378	0.0610507993392348	0.0457450016296967	True	False	17071388	T	A	0.19888198560679696	0.06519018995505796	0.0025550873332143933	27.0	3.0507962278359053	0.0025550873332143933	3.0507962278359053	16.0	0.15681167008044913	True	False	16950763.0	0.000514722582281367	0.041965647269674715	chr19:16950763	0.0491801	12.0	SNP_chr19:16969855	0.125344	59.0	F2RL3	+
chr11	ENSG00000172732.7	65715748	0.0267627901740751	0.0452676878483336	False	False	65715809	ATCC	ATGG	0.1549658279165202	0.06273297199170381	0.014175682792726503	5.0	2.4702452792610208	0.014175682792726503	2.4702452792610208	13.0	0.4419001404392697	True	False	65704716.0	0.09377891982234213	0.25640027056440656	chr11:65704716	0.049168800000000006	1.0	SNP_chr11:65704716	0.0210041	3.0	MUS81	+
chr11	ENSG00000137720.3	111691645	-0.22063642372030198	0.0365529741584637	True	True	111691672	AC	GT	-0.27341380719464564	0.06370315237852811	2.6186596791366853e-05	25.0	4.291998072089176	2.6186596791366853e-05	4.291998072089176	12.0	0.003059958822142994	True	True	111773169.0	0.08000911219111362	0.24094276249317131	chr11:111773169	0.0491463	1.0	SNP_chr11:111664401	0.0447597	88.0	C11orf1	+
chr5	ENSG00000164258.7	52812104	-0.17926930163648497	0.0530599869234415	False	False	52812143	CT	AG	-0.2846479801182187	0.060508322413806284	4.2105292649870424e-06	2.0	4.704278168076762	4.2105292649870424e-06	4.704278168076762	21.0	0.0010206705713716316	True	True	52979717.0	0.0292823035981472	0.17140337417523527	chr5:52979717	0.0491172	4.0	SNP_chr5:52979717	0.120726	242.0	NDUFS4	+
chr9	ENSG00000137124.6	38407947	0.0476354633555767	0.065671872597677	False	False	38407961	A	T	0.1715951845492339	0.06268470981582655	0.006642335288202194	6.0	2.7374328612734486	0.006642335288202194	2.7374328612734486	16.0	0.3041738025787389	True	False	38378399.0	0.011355596703467054	0.1362032972084543	chr9:38378399	0.0490441	8.0	SNP_chr9:38378988	0.05231659999999999	50.0	ALDH1B1	+
chr21	ENSG00000180509.7	35885902	0.0753095664278758	0.062796190963029	True	False	35885991	ATCC	ATGG	0.17942108288817962	0.06472746979750006	0.006026493117714608	22.0	2.7719464927255557	0.006026493117714608	2.7719464927255557	19.0	0.32038114802658346	True	False	35926511.0	0.022485553962221818	0.159944578409359	chr21:35926511	0.0490275	1.0	SNP_chr21:35929441	0.0465047	53.0	KCNE1	-
chr1	ENSG00000008130.11	1701172	0.0571334283613058	0.070571615948821	False	False	1701196	A	T	0.2066098924452701	0.06719839509622444	0.002384838191946811	41.0	3.0746254006426192	0.002384838191946811	3.0746254006426192	13.0	0.1274475764980028	True	False	1786684.0	0.007887098714374386	0.12469181487260518	chr1:1786684	0.0490073	3.0	SNP_chr1:1773660	0.05635560000000001	51.0	NADK	-
chr3	ENSG00000075651.11	171498332	-0.143125917935376	0.0597520345547837	True	False	171498342	A	T	-0.20391206022291464	0.06293180986557764	0.0013620846815813328	11.0	3.2402065133431064	0.0013620846815813328	3.2402065133431064	23.0	0.12841809758499978	True	False	171523988.0	0.11918220245234246	0.2834232213264284	chr3:171523988	0.0489908	2.0	SNP_chr3:171423905	0.0638781	93.0	PLD1	-
chr2	ENSG00000239779.2	74734984	0.0254979291529122	0.0472356819786077	False	False	74734994	G	C	0.1644700484215183	0.06680622406770582	0.014596340463248432	35.0	2.4618970869365935	0.014596340463248432	2.4618970869365935	4.0	0.20085314457384398	True	False	74733834.0	0.015685109259446536	0.14632110097253687	chr2:74733834	0.0489757	1.0	SNP_chr2:74733834	0.00951559	1.0	WBP1	+
chr21	ENSG00000154736.5	28421019	0.0378894568009808	0.0584710611464249	False	False	28421031	T	A	0.1729178264168535	0.06845780199260211	0.01228880326769966	46.0	2.5259038617035916	0.01228880326769966	2.5259038617035916	13.0	0.4015571602889315	True	False	28333006.0	0.010262621217742305	0.13304641070509285	chr21:28333006	0.0489482	1.0	SNP_chr21:28333006	0.0381046	41.0	ADAMTS5	-
chr3	ENSG00000008324.6	42596468	-0.0235898786237068	0.0493128343259386	False	False	42596490	AAC	GTT	-0.16011980444892404	0.06332233979385196	0.012084485367214518	10.0	2.5286463666724814	0.012084485367214518	2.5286463666724814	7.0	0.2607161952861598	True	False	42648543.0	0.1278567706242296	0.29244053103278184	chr3:42648543	0.0489163	1.0	SNP_chr3:42648543	0.0248153	7.0	SS18L2	+
chr14	ENSG00000136327.6	37033199	-0.36542411780232703	0.0593232754393976	True	True	37033209	A	T	-0.4256803796033718	0.05865424305758728	5.548920752507536e-12	15.0	7.257452443558685	5.548920752507536e-12	7.257452443558685	17.0	4.1011198723621115e-09	True	True	37055565.0	0.07800456443674485	0.23916211429378026	chr14:37055565	0.0489126	7.0	SNP_chr14:37062033	0.131602	357.0	NKX2-8	-
chr2	ENSG00000152527.9	43910079	0.0178825066774922	0.0409449588427413	False	False	43910101	AC	GT	0.13347065952869105	0.06451204010095465	0.03964212195323868	17.0	2.068926348009198	0.03964212195323868	2.068926348009198	32.0	1.0	True	False	43942969.0	0.0012708876633149213	0.0686991078990041	chr2:43942969	0.0489045	4.0	SNP_chr2:43943058	0.0745978	48.0	PLEKHH2	+
chr3	ENSG00000072756.12	3194100	0.28906342021607	0.0358788417011163	True	True	3194117	A	T	0.35172638024576824	0.06213132863161355	4.520235390059378e-08	26.0	5.661014949981344	4.520235390059378e-08	5.661014949981344	18.0	1.6150700100497265e-05	True	True	3173016.0	0.3190500322408947	0.4863047992378383	chr3:3173016	0.0488954	12.0	SNP_chr3:3153194	0.190051	156.0	TRNT1	+
chr17	ENSG00000108509.16	4972280	0.053939402569722	0.0410584012519033	False	False	4972302	AAAC	GTTT	0.19713098724337966	0.06368233975027461	0.00220088932710543	16.0	3.0955361881553602	0.00220088932710543	3.0955361881553602	17.0	0.14664490001325728	True	False	4967058.0	0.6356551587097972	0.7524674656548007	chr17:4967058	0.0488876	2.0	SNP_chr17:4967058	0.0686222	56.0	CAMTA2	-
chr7	ENSG00000106665.11	73874748	-0.0369742400525878	0.0494365733676422	False	False	73874759	T	A	-0.16690893884462732	0.06487221559001519	0.010711297198519248	22.0	2.5728879047306212	0.010711297198519248	2.5728879047306212	24.0	0.5501427423345223	True	False	73630155.0	0.009249827807992274	0.13067024490346385	chr7:73630155	0.048854	1.0	SNP_chr7:73874881	0.0453954	26.0	CLIP2	+
chr8	ENSG00000133874.1	33507753	0.0273161852174152	0.0456325513804898	False	False	33507775	T	A	0.16010613622091885	0.06580665367049512	0.015755887430018812	28.0	2.4329779329396835	0.015755887430018812	2.4329779329396835	17.0	0.5643051792044781	True	False	33459013.0	0.0313727667523125	0.17651464683298387	chr8:33459013	0.0487317	1.0	SNP_chr8:33459013	0.0391542	6.0	RNF122	-
chr7	ENSG00000106299.7	123367408	0.0523022262947997	0.0686124208284414	False	False	123367437	AC	GT	0.20356354837062973	0.06772311634117678	0.002972842726723219	44.0	3.0058207502607157	0.002972842726723219	3.0058207502607157	22.0	0.21767739489631477	True	False	123394460.0	0.2863437080856647	0.45557267890863645	chr7:123394460	0.048684500000000006	2.0	SNP_chr7:123394460	0.06487190000000001	32.0	WASL	-
chr1	ENSG00000168243.6	235881495	0.155034399583648	0.0839846783552675	True	False	235881505	T	A	0.25913440340719485	0.066334250841989	0.00012591715316883528	41.0	3.9064947612729353	0.00012591715316883528	3.9064947612729353	18.0	0.01640291462639803	True	True	235888251.0	0.5987293060983774	0.7246826486426315	chr1:235888251	0.0486792	4.0	SNP_chr1:235910392	0.165026	118.0	GNG4	-
chr15	ENSG00000171914.10	62874245	-0.0359056666770378	0.0463125780618456	False	False	62874268	A	T	-0.18324456914028808	0.06704463726123902	0.00679499268114925	38.0	2.7331726537094494	0.00679499268114925	2.7331726537094494	51.0	0.6653770632558713	True	False	62658105.0	0.009197341546107084	0.1306435137153794	chr15:62658105	0.0486743	3.0	SNP_chr15:62658105	0.07473780000000001	95.0	TLN2	+
chr19	ENSG00000132002.3	14693770	0.0442124159763669	0.0644702442910512	False	False	14693809	GT	AC	0.17535068043025287	0.06354959149070935	0.00623963653387242	13.0	2.7592731332645672	0.00623963653387242	2.7592731332645672	20.0	0.3401872377080417	True	False	14736800.0	0.004188945387568668	0.10519632175946372	chr19:14736800	0.048663	3.0	SNP_chr19:14646591	0.120126	46.0	DNAJB1	-
chr1	ENSG00000041988.11	6685806	0.291161350621669	0.0370027870853828	True	True	6685829	CCCGG	CCGGG	0.2674021339544485	0.0607001509750942	1.5632205147528954e-05	1.0	4.4052960274211825	1.5632205147528954e-05	4.4052960274211825	15.0	0.002377373100335701	True	True	6681744.0	0.8872093210926544	0.9321380664840092	chr1:6681744	0.048627300000000005	7.0	SNP_chr1:6681744	0.0879706	108.0	THAP3	+
chr1	ENSG00000169242.7	155136017	0.11572836187655698	0.0486187397715704	False	False	155136047	AC	GT	0.2334185114180246	0.06263626799689126	0.0002418797155894629	12.0	3.7265711844391745	0.0002418797155894629	3.7265711844391745	15.0	0.02379971445089678	True	True	155123837.0	0.23599230341967356	0.40643276825927327	chr1:155123837	0.0486092	3.0	SNP_chr1:155057499	0.08827549999999999	128.0	EFNA1	+
chr14	ENSG00000140104.9	105454127	-0.4256249186036529	0.0554363961576787	True	True	105454145	AT	AT	-0.4486547942734732	0.0610924255968426	4.287852626311004e-12	39.0	7.34386938954116	4.287852626311004e-12	7.34386938954116	7.0	1.3959577883094425e-09	True	True	105449928.0	0.21662846890931867	0.38733859053865155	chr14:105449928	0.048598400000000014	8.0	SNP_chr14:105449928	0.449824	324.0	C14orf79	+
chr7	ENSG00000205413.3	92767745	0.0286184860538066	0.0496049949680678	False	False	92767763	AC	GT	0.1589698315677323	0.06307522533957424	0.01236117519902952	8.0	2.52032126261771	0.01236117519902952	2.52032126261771	10.0	0.33812009233932855	True	False	92708178.0	0.11137872809482686	0.2750049559572518	chr7:92708178	0.04859	2.0	SNP_chr7:92708178	0.0722081	5.0	SAMD9	-
chr4	ENSG00000178988.10	6782606	-0.0348039395246265	0.0493228076682645	False	False	6782632	GT	AC	-0.16556546075346634	0.06589317918735886	0.012687647947260136	29.0	2.512634278620888	0.012687647947260136	2.512634278620888	20.0	0.5458179067174372	True	False	6736712.0	0.020962057393455368	0.15600479865610328	chr4:6736712	0.0485812	1.0	SNP_chr4:6730107	0.036099	21.0	MRFAP1L1	-
chr5	ENSG00000027847.9	177025351	0.218365471114816	0.0542659240040931	True	True	177025386	AAAAT	ATTTT	0.2215759051491372	0.0629452181880318	0.0005159684104579371	13.0	3.5201388052582354	0.0005159684104579371	3.5201388052582354	6.0	0.021019445957228062	True	True	177031348.0	0.08148361187620629	0.2416169720076507	chr5:177031348	0.048564	3.0	SNP_chr5:177029875	0.0540271	92.0	B4GALT7	+
chr10	ENSG00000156384.10	105789162	0.0686042078105148	0.0574191793896383	True	False	105789173	AC	GT	0.2009563945244737	0.06183181556717843	0.001311632486230858	2.0	3.250048420560133	0.001311632486230858	3.250048420560133	11.0	0.07133278418395625	True	True	105790154.0	0.9532502185163014	0.9748304538338787	chr10:105790154	0.048531300000000006	8.0	SNP_chr10:105790154	0.178923	28.0	SFR1	+
chr11	ENSG00000185507.15	615769	0.069167041226324	0.0546536427727735	False	False	615788	CCGCCT	AGGCGG	0.15589156817759958	0.06376054876682262	0.015207213890533988	13.0	2.44495336368116	0.015207213890533988	2.44495336368116	16.0	0.5311506945769481	True	False	613712.0	0.09555914771177763	0.25779465235272664	chr11:613712	0.0485068	7.0	SNP_chr11:647145	0.13705699999999998	69.0	IRF7	-
chr2	ENSG00000150556.12	149890419	-0.208637927127634	0.0578735579776241	True	True	149890450	GT	AC	-0.29213799160699355	0.062387102931371126	4.7896055839870385e-06	18.0	4.682666414697276	4.7896055839870385e-06	4.682666414697276	25.0	0.0013248426649067882	True	True	149853960.0	0.0322628879287744	0.17800050235077813	chr2:149853960	0.0485001	8.0	SNP_chr2:149929176	0.123118	97.0	LYPD6B	+
chr5	ENSG00000174705.7	171817820	0.1045153592815	0.0414357151927766	True	False	171817865	GT	AC	0.1804565032314144	0.07025592612238296	0.010956234762693707	57.0	2.5685591691876146	0.010956234762693707	2.5685591691876146	25.0	0.5723155281714007	True	False	171972300.0	0.008300928025909936	0.1259345789205823	chr5:171972300	0.048487800000000005	4.0	SNP_chr5:171972300	0.142095	37.0	SH3PXD2B	-
chr1	ENSG00000162512.11	31274261	0.0645473605852313	0.0631615360159818	True	False	31274316	AC	GT	0.20690522518909127	0.06735314823526208	0.002406782787176959	42.0	3.071945864599809	0.002406782787176959	3.071945864599809	23.0	0.19387931472789313	True	False	31320651.0	0.037758779068475815	0.18541613518858688	chr1:31320651	0.0484805	8.0	SNP_chr1:31327011	0.124634	29.0	SDC3	-
chr19	ENSG00000105613.5	12948572	-0.0310030582357599	0.0397178699577476	False	False	12948583	T	A	-0.16118374680729794	0.06550447406332989	0.014614553159996331	26.0	2.4606524838511805	0.014614553159996331	2.4606524838511805	18.0	0.5579647684107203	True	False	13028491.0	0.022596975802152284	0.159944578409359	chr19:13028491	0.0484766	1.0	SNP_chr19:13083967	0.030692	3.0	MAST1	+
chr17	ENSG00000183011.9	7780767	0.183984316430719	0.0547438744558218	True	True	7780790	CTTTTT	AAAAAG	0.2187386401054929	0.06208761627275105	0.0005080724529124801	6.0	3.5230639093079934	0.0005080724529124801	3.5230639093079934	15.0	0.04301006118901747	True	True	7675729.0	0.019908564279126125	0.15501612868326556	chr17:7675729	0.048473	7.0	SNP_chr17:7675729	0.134958	70.0	LSMD1	-
chr17	ENSG00000178307.5	21107008	0.19626589610116602	0.0622481703130457	True	True	21107032	A	T	0.21460678515512926	0.06496915291752131	0.0011111555667662786	27.0	3.3032104547764956	0.0011111555667662786	3.3032104547764956	11.0	0.06279741716108883	True	True	21081320.0	0.24704336487657044	0.41726593073962537	chr17:21081320	0.0484694	2.0	SNP_chr17:21055945	0.0595698	71.0	TMEM11	-
chr20	ENSG00000125871.9	17970032	-0.251059594161484	0.0345268308061333	True	True	17970064	AAAT	ATTT	-0.26923726366590794	0.06216615155685928	2.1828379658871715e-05	13.0	4.330930207568895	2.1828379658871715e-05	4.330930207568895	18.0	0.0036869093436487947	True	True	17973355.0	0.017261014801996488	0.14985865318341351	chr20:17973355	0.0484406	2.0	SNP_chr20:17973355	0.106816	207.0	MGME1	+
chr14	ENSG00000139908.10	24719355	-0.117868585025036	0.0430223014680332	False	False	24719386	GT	AC	-0.19515964404901284	0.06935101705579602	0.005380229595412182	53.0	2.8140848156847955	0.005380229595412182	2.8140848156847955	10.0	0.18980880550606283	True	False	24666170.0	0.11213491655037096	0.27631703415187786	chr14:24666170	0.0484278	3.0	SNP_chr14:24640306	0.10003	37.0	TSSK4	+
chr17	ENSG00000108278.7	34895456	0.21251734918585896	0.0637391694396004	False	False	34895466	A	T	0.31271892692569764	0.0640385847020955	2.0057155477986545e-06	33.0	4.883289166686795	2.0057155477986545e-06	4.883289166686795	5.0	0.00015295254074943124	True	True	34892731.0	0.4096664558882969	0.5668430136890626	chr17:34892731	0.0484199	6.0	SNP_chr17:34892731	0.08853319999999999	96.0	ZNHIT3	+
chr1	ENSG00000049239.8	9315324	-0.30385241954382003	0.0823521207867379	False	False	9315355	ATTT	AAAT	-0.3384681146859964	0.059872987540356866	4.336843741225581e-08	6.0	5.653102151581377	4.336843741225581e-08	5.653102151581377	29.0	2.4040259587337804e-05	True	True	9303926.0	0.901692611851728	0.9405383771142698	chr1:9303926	0.048394699999999985	12.0	SNP_chr1:9303926	0.284049	156.0	H6PD	+
chr6	ENSG00000112078.9	36471207	-0.24299620198842603	0.0526032403419499	True	True	36471236	GT	AC	-0.2604580889467274	0.06258310722961527	4.414238064425761e-05	15.0	4.1617954185482615	4.414238064425761e-05	4.1617954185482615	23.0	0.008394512042548827	True	True	36426183.0	0.030244124730869	0.17370960530059418	chr6:36426183	0.0483374	1.0	SNP_chr6:36359881	0.0218918	211.0	KCTD20	+
chr6	ENSG00000204252.8	32956647	0.113942085481709	0.0540208401910304	True	False	32956689	ATTT	AAAT	0.24345159425735505	0.06451765626670318	0.0002057618041457548	27.0	3.7734103863130817	0.0002057618041457548	3.7734103863130817	15.0	0.020976952662667362	True	True	32977535.0	0.008992253200388333	0.1293854448226182	chr6:32977535	0.0482954	7.0	SNP_chr6:32977535	0.22580100000000006	195.0	HLA-DOA	-
chr4	ENSG00000181617.5	71168010	-0.0956026974222232	0.0602858743547854	True	False	71168038	GTT	AAC	-0.16781447224785764	0.06430771446737757	0.00964810957209685	18.0	2.60955429123496	0.00964810957209685	2.60955429123496	15.0	0.37667180342600654	True	False	71166315.0	0.01830307836171721	0.15225569610632014	chr4:71166315	0.0482915	3.0	SNP_chr4:71050205	0.115145	15.0	FDCSP	+
chr12	ENSG00000182050.9	86286102	0.0358674213867648	0.0609764848909785	False	False	86286113	T	A	0.17377999596082336	0.0663941574991167	0.009475151990104874	33.0	2.6173989174143117	0.009475151990104874	2.6173989174143117	48.0	0.7941269230344593	True	False	86530077.0	0.0030628653930957336	0.09749990280443312	chr12:86530077	0.0482397	1.0	SNP_chr12:86277403	0.043812	184.0	MGAT4C	-
chr2	ENSG00000136536.10	160473984	-0.0501043766075781	0.0436435395348612	True	False	160473994	T	A	-0.16899612028704444	0.06527406161607642	0.010243997218370202	25.0	2.5890241254027035	0.010243997218370202	2.5890241254027035	27.0	0.5749162284540771	True	False	160561374.0	0.276641102195963	0.44643290938448804	chr2:160561374	0.0482356	4.0	SNP_chr2:160701224	0.135042	47.0	MARCH7	+
chr4	ENSG00000145391.9	140482687	0.0464761263391294	0.041275672115306	True	False	140482708	AC	GT	0.15477982090722275	0.06444668609871322	0.017097937216642618	18.0	2.4016723011970846	0.017097937216642618	2.4016723011970846	27.0	0.8019378103457938	True	False	140542427.0	0.0428950034590135	0.19308793106339037	chr4:140542427	0.0482265	1.0	SNP_chr4:140522863	0.0432565	21.0	SETD7	-
chr1	ENSG00000162734.8	160258231	-0.0315961797362963	0.0420088178840736	False	False	160258260	AT	AT	-0.16276618418134306	0.06450028719498252	0.012283100194917814	19.0	2.5234954952883473	0.012283100194917814	2.5234954952883473	16.0	0.46079979011472466	True	False	160108354.0	0.010466508417184895	0.13367519871091194	chr1:160108354	0.0482195	2.0	SNP_chr1:160097666	0.0506181	34.0	PEA15	+
chr19	ENSG00000104852.10	49677402	-0.0448468095587307	0.0585756844472997	False	False	49677422	GT	AC	-0.1851545747712481	0.06215200023945421	0.003175934426813087	3.0	2.979060594315541	0.003175934426813087	2.979060594315541	23.0	0.23576171526637066	True	False	49588746.0	0.005080669940480282	0.11245028483223671	chr19:49588746	0.0482019	11.0	SNP_chr19:49588746	0.0998457	78.0	SNRNP70	+
chr19	ENSG00000141854.3	14219211	0.0564735983981567	0.0612156924858926	False	False	14219239	ATTG	AATC	0.17445756852576172	0.0627799278155101	0.005875734175882818	7.0	2.778874946120296	0.005875734175882818	2.778874946120296	18.0	0.3030466306334341	True	False	14151850.0	0.00822539795236562	0.12561946951808062	chr19:14151850	0.0481398	6.0	SNP_chr19:14091914	0.07841870000000001	55.0	hsa-mir-1199	+
chr19	ENSG00000181143.11	9113878	-0.0277778085366412	0.0539415161925276	False	False	9113907	GTTT	AAAC	-0.15566356644830842	0.06310887430984229	0.014326061859984444	8.0	2.466587594068867	0.014326061859984444	2.466587594068867	42.0	0.9553902218451198	True	False	9006738.0	0.018467021998558326	0.15248488129923726	chr19:9006738	0.0481359	2.0	SNP_chr19:9006738	0.08329260000000001	2.0	MUC16	-
chr1	ENSG00000137941.12	84384943	-0.0294299143752826	0.0461596026981487	False	False	84384976	GT	AC	-0.1731678336861399	0.06508351710034127	0.008349447605598805	24.0	2.6607018397478686	0.008349447605598805	2.6607018397478686	22.0	0.44113207284951306	True	False	84535297.0	0.07825592106434189	0.23929001504174957	chr1:84535297	0.0481085	1.0	SNP_chr1:84548188	0.0335043	19.0	TTLL7	-
chr14	ENSG00000119688.16	74848836	-0.0432325218003353	0.0653711340488322	False	False	74848866	AAAC	GTTT	-0.18759289901274973	0.06794343637617138	0.00627483014933955	44.0	2.761015765733935	0.00627483014933955	2.761015765733935	13.0	0.25450138421815227	True	False	74724412.0	0.009572588547469623	0.13141749569464312	chr14:74724412	0.0480767	1.0	SNP_chr14:74724260	0.0397617	73.0	ABCD4	-
chr19	ENSG00000125652.3	6389266	0.0885331903498555	0.036000084427658	True	False	6389309	AAAT	ATTT	0.1700607120325903	0.06374239980039711	0.008154012969023112	14.0	2.667937080579304	0.008154012969023112	2.667937080579304	17.0	0.36543949919700885	True	False	6426273.0	0.02285952643039821	0.159944578409359	chr19:6426273	0.0480182	3.0	SNP_chr19:6426273	0.0701397	38.0	ALKBH7	+
chr2	ENSG00000180871.3	219020336	0.149736635983999	0.0412427467380761	False	False	219020375	GTTT	AAAC	0.2352462282681655	0.061593929057410485	0.00016901915317491512	4.0	3.81930868623265	0.00016901915317491512	3.81930868623265	9.0	0.011706222647815874	True	True	218969716.0	0.07598156967641076	0.23648600837985392	chr2:218969716	0.0479889	1.0	SNP_chr2:218969716	0.0405417	133.0	CXCR2	+
chr19	ENSG00000266964.1	35588582	0.0623381922777527	0.0619569824517405	True	False	35588611	ATTT	AAAT	0.19293188929510488	0.06281567120998996	0.0023719845730447897	9.0	3.071397400978846	0.0023719845730447897	3.071397400978846	25.0	0.2028653385322513	True	False	35608908.0	0.0021771886715260557	0.08496406819899356	chr19:35608908	0.0478674	9.0	SNP_chr19:35597790	0.17638900000000002	52.0	FXYD1	+
chr1	ENSG00000134668.8	32324753	0.162537712351954	0.0791097452761934	False	False	32324796	ATGG	ATCC	0.26882314211322866	0.061286283750682	1.7077467167617795e-05	6.0	4.386350838416388	1.7077467167617795e-05	4.386350838416388	12.0	0.0021207430572940523	True	True	32276442.0	0.001761553520956391	0.07885049093804797	chr1:32276442	0.0478016	7.0	SNP_chr1:32285400	0.208713	134.0	SPOCD1	-
chr6	ENSG00000155111.10	111131977	0.0297147567101044	0.0469390678637449	False	False	111132005	A	T	0.16705041197029386	0.06755606817128401	0.014189972120545529	40.0	2.472766939999356	0.014189972120545529	2.472766939999356	30.0	0.7612340358442201	True	False	110929344.0	0.01854982336834168	0.15248488129923726	chr6:110929344	0.047799199999999986	1.0	SNP_chr6:111053648	0.026941900000000005	11.0	CDK19	-
chr16	ENSG00000181019.8	69854729	0.0470737140072798	0.0577956595548944	False	False	69854760	AC	GT	0.1743734329904637	0.06638708478814781	0.009230028484780264	33.0	2.6266168117928093	0.009230028484780264	2.6266168117928093	14.0	0.34868162368977296	True	False	69855261.0	0.19290374376105268	0.36112954841865297	chr16:69855261	0.0477956	3.0	SNP_chr16:69855261	0.101051	9.0	NQO1	-
chr16	ENSG00000103313.7	3295643	-0.134227509109177	0.0527199827713936	False	False	3295658	AG	CT	-0.20078528362982045	0.06487793092043086	0.0022156731904517256	25.0	3.0948163848824395	0.0022156731904517256	3.0948163848824395	24.0	0.18822241791524158	True	False	3290929.0	0.0884377917222267	0.2502089777399597	chr16:3290929	0.0477838	2.0	SNP_chr16:3290929	0.06324339999999999	73.0	MEFV	-
chr1	ENSG00000132681.12	160148468	0.166481698000523	0.0392270849594755	True	True	160148483	A	T	0.1833509943736216	0.06306252736338469	0.003980889155042337	10.0	2.9074476085790164	0.003980889155042337	2.9074476085790164	19.0	0.24134716119643493	True	False	160104721.0	0.02032180963875556	0.15540069827602285	chr1:160104721	0.0477566	4.0	SNP_chr1:160104721	0.0627291	28.0	ATP1A4	+
chr19	ENSG00000171236.9	4527095	-0.0433379054255973	0.0647510906872705	False	False	4527105	T	A	-0.17605752135168812	0.0642138630613159	0.0065817178886213535	18.0	2.74173695458216	0.0065817178886213535	2.74173695458216	18.0	0.32786996730685947	True	False	4540429.0	0.00527861166940491	0.1130179427864708	chr19:4540429	0.0477207	2.0	SNP_chr19:4540429	0.937707	37.0	LRG1	-
chr2	ENSG00000008869.7	37371720	-0.047162992127952996	0.0504027641977261	True	False	37371744	T	A	-0.18834526564955253	0.06961942708522798	0.007414993341091022	54.0	2.7053550070008563	0.007414993341091022	2.7053550070008563	21.0	0.39525337898562907	True	False	37141085.0	0.014345284940541594	0.14232421955601754	chr2:37141085	0.0476813	2.0	SNP_chr2:37176213	0.0797515	54.0	HEATR5B	-
chr5	ENSG00000113712.12	148822348	-0.0553365579416758	0.0567056446459496	True	False	148822365	AAGGCC	CCTTGG	-0.18145688969585427	0.061948307853886934	0.003710125690839045	1.0	2.9291662029549497	0.003710125690839045	2.9291662029549497	25.0	0.277812719028177	True	False	148824756.0	0.05552747902055223	0.2114741176516447	chr5:148824756	0.0476269	8.0	SNP_chr5:148824841	0.0928595	29.0	CSNK1A1	-
chr2	ENSG00000168899.4	85786843	-0.162790035065655	0.0359911710280557	True	True	85786866	AAAG	CTTT	-0.1795991353092789	0.06234198178721358	0.004311430234980771	4.0	2.880869843411281	0.004311430234980771	2.880869843411281	15.0	0.21585763691525453	True	False	85823476.0	0.008473363079158858	0.12725971992947233	chr2:85823476	0.0476212	7.0	SNP_chr2:85818273	0.167107	109.0	VAMP5	+
chr4	ENSG00000164303.6	185172197	-0.0349626837619995	0.0516457276992477	False	False	185172208	A	T	-0.17448344392355647	0.06653716398263416	0.00934571588234363	34.0	2.6223456708959776	0.00934571588234363	2.6223456708959776	34.0	0.6272655210298058	True	False	185172691.0	0.11670995824736427	0.28130092500646775	chr4:185172691	0.0475997	1.0	SNP_chr4:185180145	0.038009	34.0	ENPP6	-
chr22	ENSG00000100249.4	29537215	-0.079701461633504	0.063502207907886	True	False	29537308	GT	AC	-0.18656870905390696	0.07165194080614305	0.00995547110382274	65.0	2.6038193376879413	0.00995547110382274	2.6038193376879413	8.0	0.250239720644242	True	False	29555389.0	0.08696020120710939	0.24797002414161454	chr22:29555389	0.047531300000000005	3.0	SNP_chr22:29555389	0.0795584	13.0	C22orf31	-
chr5	ENSG00000145907.10	151118549	0.102569251144016	0.0594681836845115	False	False	151118574	GT	AC	0.19549762820526112	0.06509162222245789	0.002968828393626033	26.0	3.003422276635327	0.002968828393626033	3.003422276635327	14.0	0.1585590563379553	True	False	151067412.0	0.03728949919083116	0.184713638273243	chr5:151067412	0.0475152	1.0	SNP_chr5:151050652	0.0293032	176.0	G3BP1	+
chr2	ENSG00000128654.9	177092868	0.0380687258459661	0.0370293891446097	True	False	177092891	AG	CT	0.14140569433070085	0.06471516914908818	0.029877887406317638	19.0	2.1850471255809616	0.029877887406317638	2.1850471255809616	9.0	0.5658485973330374	True	False	177191819.0	0.021203907470721137	0.1567245334792432	chr2:177191819	0.0475085	2.0	SNP_chr2:177191819	0.100816	26.0	MTX2	+
chr11	ENSG00000124942.9	62219455	0.0189436378267474	0.0352338130858566	False	False	62219465	T	A	0.14377394823403028	0.06733446959331416	0.033869008620547564	37.0	2.1352206247764967	0.033869008620547564	2.1352206247764967	23.0	1.0	True	False	62210163.0	0.001695221479393077	0.07806812461297225	chr11:62210163	0.0474994	4.0	SNP_chr11:62210163	0.188318	27.0	AHNAK	-
chr14	ENSG00000100949.10	24790455	0.160644931520604	0.0494582897404201	True	True	24790477	A	T	0.2792944042884564	0.062110531644342784	1.0766839480613594e-05	14.0	4.49673182460829	1.0766839480613594e-05	4.49673182460829	15.0	0.0017242180820104679	True	True	24775846.0	0.4474890291629083	0.5988977691874728	chr14:24775846	0.0474983	10.0	SNP_chr14:24775846	0.1916	106.0	RABGGTA	-
chr1	ENSG00000118873.11	220247846	-0.0772131382512635	0.046843044877789	False	False	220247856	T	A	-0.22172791538129824	0.06472022920587563	0.0007271018531677849	26.0	3.4259445323652944	0.0007271018531677849	3.4259445323652944	13.0	0.05096991342595486	True	True	220291713.0	0.11619636601172002	0.2805852124708355	chr1:220291713	0.0474334	7.0	SNP_chr1:220292136	0.0884733	52.0	RAB3GAP2	-
chr2	ENSG00000084754.6	26452217	0.178052347658225	0.060168428324048	False	False	26452242	AC	GT	0.2698119423846166	0.06268029979169919	2.4533255362868045e-05	17.0	4.304573259561021	2.4533255362868045e-05	4.304573259561021	20.0	0.0044527232280263855	True	True	26519637.0	0.0597895345458886	0.21684901544332724	chr2:26519637	0.0474221	1.0	SNP_chr2:26388122	0.0247451	268.0	HADHA	-
chr11	ENSG00000149218.4	94883609	-0.0503935311202083	0.0390990090965162	False	False	94883658	GT	AC	-0.18279136621700195	0.06613394184848395	0.006192345156447039	32.0	2.7639569199698664	0.006192345156447039	2.7639569199698664	12.0	0.23825540104536339	True	False	94882176.0	0.10903271355347016	0.2722836009664718	chr11:94882176	0.047420800000000006	7.0	SNP_chr11:94943334	0.0875818	33.0	ENDOD1	+
chr17	ENSG00000108468.10	46214191	-0.141286577188435	0.0371232075911406	True	True	46214202	T	A	-0.16892392304827794	0.06513220375539923	0.010111181448425712	24.0	2.5935545445792587	0.010111181448425712	2.5935545445792587	19.0	0.4540039952546376	True	False	46159811.0	0.9537340211040966	0.9750284471398799	chr17:46159811	0.0474176	2.0	SNP_chr17:46159811	0.154134	8.0	CBX1	-
chr7	ENSG00000106400.7	100837451	-0.0722472385383094	0.0506388309647095	False	False	100837486	T	A	-0.18438307951616087	0.06305014269435354	0.0037775406695616577	10.0	2.924387981324479	0.0037775406695616577	2.924387981324479	18.0	0.22425555908095346	True	False	100940721.0	0.01012886917991142	0.13303517921488248	chr7:100940721	0.0473909	2.0	SNP_chr7:100940721	0.0490858	89.0	ZNHIT1	+
chr3	ENSG00000134108.8	5105569	0.0345993387343147	0.0459689780749284	False	False	5105643	AGAT	ATCT	0.1587070485825281	0.0626952457659599	0.011979459021656293	5.0	2.5314048400891247	0.011979459021656293	2.5314048400891247	34.0	0.7406571554697008	True	False	5109728.0	0.014773167473511725	0.1432516563319612	chr3:5109728	0.0473845	5.0	SNP_chr3:5109728	0.258885	46.0	ARL8B	+
chr14	ENSG00000140153.13	102611029	0.0329496485965339	0.0622357033243876	False	False	102611058	T	A	0.16554718202141047	0.06773262258950759	0.015337336201353262	41.0	2.4441277436532522	0.015337336201353262	2.4441277436532522	19.0	0.5951313244605011	True	False	102548384.0	0.012840849818705284	0.13895799774279274	chr14:102548384	0.0473732	1.0	SNP_chr14:102548384	0.011168700000000002	1.0	WDR20	+
chr6	ENSG00000112651.7	43056429	-0.0384082643931736	0.0434549454627409	True	False	43056471	AAAT	ATTT	-0.15698635129864885	0.06415156385930637	0.015127678868846197	16.0	2.4471165136822317	0.015127678868846197	2.4471165136822317	15.0	0.5069705367043785	True	False	42940527.0	0.027650929402869284	0.16930695429789536	chr6:42940527	0.0473561	1.0	SNP_chr6:42940527	0.016412200000000002	1.0	MRPL2	-
chr1	ENSG00000172339.9	95355081	-0.053652360962124	0.0680932384192391	False	False	95355110	AC	GT	-0.19408765842136705	0.06721592914439388	0.004283306745017108	40.0	2.8875247414110152	0.004283306745017108	2.8875247414110152	22.0	0.2810644559093273	True	False	95374403.0	0.024387648881819563	0.16246979397989178	chr1:95374403	0.047338	1.0	SNP_chr1:95605075	0.0362632	52.0	ALG14	-
chr2	ENSG00000035141.3	70462674	-0.20807792828366398	0.0618210305263069	False	False	70462715	GT	AC	-0.27845723209243295	0.06535025184482847	3.0390667978886524e-05	37.0	4.260997077006198	3.0390667978886524e-05	4.260997077006198	13.0	0.0037050784647858566	True	True	70529614.0	0.1074100391490873	0.2705790699930099	chr2:70529614	0.0473358	3.0	SNP_chr2:70543386	0.0672498	134.0	FAM136A	-
chr17	ENSG00000174238.10	1428143	0.217778492328857	0.04131168287289	True	True	1428158	A	T	0.2455723306142673	0.06193130593523435	9.628060756713922e-05	8.0	3.965237401437627	9.628060756713922e-05	3.965237401437627	16.0	0.011820765010775332	True	True	1425145.0	0.2744172466195388	0.44463026669212297	chr17:1425145	0.0473347	2.0	SNP_chr17:1403226	0.0508743	157.0	PITPNA	-
chr2	ENSG00000168883.15	85953432	0.0715609743475292	0.0615767859851745	False	False	85953442	A	T	0.21979871233333909	0.06258125667862338	0.0005296938507154688	10.0	3.512213144937026	0.0005296938507154688	3.512213144937026	15.0	0.04446566587179611	True	True	85878158.0	0.00411587638986976	0.10510471125820639	chr2:85878158	0.0473273	6.0	SNP_chr2:85878158	0.201896	128.0	USP39	+
chr14	ENSG00000080823.17	102647820	0.104985524341086	0.0352875957651201	True	False	102647830	T	A	0.19663668191144232	0.06782097230105577	0.004138684213211249	44.0	2.8993492018748492	0.004138684213211249	2.8993492018748492	17.0	0.22988769976568424	True	False	102682063.0	0.2828142440659713	0.4522990012183968	chr14:102682063	0.0473011	5.0	SNP_chr14:102703047	0.08363960000000001	53.0	MOK	-
chr9	ENSG00000119392.10	131258994	-0.215891539984583	0.0594607476224569	True	True	131259032	ATCT	AGAT	-0.15769901917005455	0.06283230748410036	0.01271917124538403	6.0	2.509839690512084	0.01271917124538403	2.509839690512084	11.0	0.3674986419806091	True	False	131293387.0	0.1922254716158436	0.3603885343442152	chr9:131293387	0.0472905	2.0	SNP_chr9:131293387	0.0729048	22.0	GLE1	+
chr22	ENSG00000182257.5	46528157	0.0240202482134012	0.0418706025394678	False	False	46528185	GTTT	AAAC	0.1618146551574559	0.06593476271827707	0.014884021925786547	29.0	2.454163001220614	0.014884021925786547	2.454163001220614	12.0	0.43312714095686444	True	False	46354106.0	0.018882402370032532	0.15299060617006963	chr22:46354106	0.0472689	2.0	SNP_chr22:46354106	0.0565749	4.0	C22orf26	-
chr6	ENSG00000181472.4	151640641	0.0436386582774276	0.0482739924932789	True	False	151640699	AT	AT	0.17841480367364165	0.07064387811118614	0.012351575790328431	59.0	2.525552226802091	0.012351575790328431	2.525552226802091	19.0	0.5191178963970087	True	False	151640700.0	0.09398199192893923	0.2565918727190243	chr6:151640700	0.0472492	2.0	SNP_chr6:151631717	0.0750408	49.0	ZBTB2	-
chr19	ENSG00000197360.5	22606967	0.320077819868236	0.0585356006020025	True	True	22606985	T	A	0.32754387542618874	0.062031520410538776	2.963969677644023e-07	21.0	5.28028127085115	2.963969677644023e-07	5.28028127085115	15.0	7.440463003027205e-05	True	True	22604729.0	0.3721680931248236	0.5347762007134863	chr19:22604729	0.0472433	8.0	SNP_chr19:22604816	0.102177	109.0	ZNF98	-
chr1	ENSG00000117036.7	157191639	0.0314234648988572	0.0538777933810064	True	False	157191669	AC	GT	0.17207038841521935	0.06596614777410695	0.009709785966671854	30.0	2.608465011545823	0.009709785966671854	2.608465011545823	9.0	0.26592065843623236	True	False	157202323.0	0.07839423550604008	0.23944736217105783	chr1:157202323	0.0472067	6.0	SNP_chr1:157192894	0.0713206	9.0	ETV3	-
chr11	ENSG00000184014.3	9112992	0.0333931870768855	0.0578773594965104	False	False	9113032	AGC	CTG	0.16703857314685774	0.06543982389201469	0.011350064324790287	26.0	2.5525523024404206	0.011350064324790287	2.5525523024404206	33.0	0.7012825525297313	True	False	9368584.0	0.07749771154192107	0.23883278669172492	chr11:9368584	0.0471975	3.0	SNP_chr11:9124332	0.119578	8.0	DENND5A	-
chr2	ENSG00000180228.8	179348068	-0.0645585163623069	0.0694334958895951	True	False	179348079	A	T	-0.1917550121716252	0.0645741969062812	0.003297090999994444	22.0	2.9695299571425715	0.003297090999994444	2.9695299571425715	8.0	0.11310674652138539	True	False	179363685.0	0.0038776154787751455	0.10344623597800806	chr2:179363685	0.0471878	5.0	SNP_chr2:179363685	0.100678	73.0	PRKRA	-
chr1	ENSG00000162772.12	212797112	0.0499528143973722	0.0613809141670931	False	False	212797140	AC	GT	0.1820879131556416	0.06347059660066444	0.004486631982114782	13.0	2.868854602096736	0.004486631982114782	2.868854602096736	23.0	0.29811798065775574	True	False	212641895.0	0.01628434692428702	0.14785446809665145	chr1:212641895	0.0471382	4.0	SNP_chr1:212641895	0.0577997	57.0	ATF3	+
chr11	ENSG00000149313.6	105852281	-0.0319288410078259	0.0582909088761176	False	False	105852318	AC	GT	-0.16805422293232528	0.06884970475359088	0.015500133611198175	48.0	2.4408851647771277	0.015500133611198175	2.4408851647771277	15.0	0.5157791964341921	True	False	105877624.0	0.013088907345687451	0.13944049292272365	chr11:105877624	0.0471347	2.0	SNP_chr11:105877624	0.0589554	2.0	AASDHPPT	+
chr14	ENSG00000184304.10	29983974	-0.131087912012808	0.082734091374493	False	False	29983985	AT	AT	-0.2423433024392888	0.06249546784440089	0.000136012990937291	12.0	3.8777740338334135	0.000136012990937291	3.8777740338334135	53.0	0.041308688373344477	True	True	29992503.0	0.5186353525481042	0.659593548246614	chr14:29992503	0.047104400000000005	8.0	SNP_chr14:29977959	0.150524	102.0	PRKD1	-
chr9	ENSG00000198963.6	77123817	0.0303609334953344	0.0421163030774729	False	False	77123838	CT	AG	0.17460834573393574	0.06810883232847699	0.01105944427655817	44.0	2.563666704662183	0.01105944427655817	2.563666704662183	16.0	0.4302493592234752	True	False	77192593.0	0.03481957517877394	0.18209236281379076	chr9:77192593	0.0470851	2.0	SNP_chr9:77054013	0.048448800000000014	39.0	RORB	+
chr7	ENSG00000136238.13	6329503	-0.0381145518878477	0.0500019404232808	False	False	6329514	T	A	-0.17776402981875078	0.06664984324167891	0.008224115807748027	35.0	2.667133502087332	0.008224115807748027	2.667133502087332	20.0	0.4097699167056452	True	False	6478712.0	0.03598564975288735	0.183662880816132	chr7:6478712	0.0470797	4.0	SNP_chr7:6376770	0.0938891	71.0	RAC1	+
chr17	ENSG00000188895.7	38306661	0.15115358339942497	0.0310340102431811	False	False	38306698	GT	AC	0.23373450906199056	0.06600405584778382	0.00048738769628555	36.0	3.5412143399342106	0.00048738769628555	3.5412143399342106	23.0	0.058514669597412014	True	True	38323504.0	0.5971411441269614	0.7241095373462471	chr17:38323504	0.0470608	6.0	SNP_chr17:38323504	0.336333	76.0	MSL1	+
chr19	ENSG00000069399.8	45186328	-0.0504920402055265	0.0459122430961108	False	False	45186356	CT	AG	-0.16651200782232253	0.06632818962320783	0.012774736959198606	32.0	2.5104259405877256	0.012774736959198606	2.5104259405877256	21.0	0.5651143316411571	True	False	45302513.0	0.00922655761338979	0.13064648725917152	chr19:45302513	0.0469757	2.0	SNP_chr19:45308051	0.06069980000000001	22.0	BCL3	+
chr2	ENSG00000135898.5	231831892	0.0443815325956497	0.0546527075445326	False	False	231831903	A	T	0.18682543306004507	0.06491836518139538	0.004382569196942475	24.0	2.877851784129438	0.004382569196942475	2.877851784129438	22.0	0.2848168280652545	True	False	231873982.0	0.009932688406593877	0.13249111914638578	chr2:231873982	0.046955300000000005	1.0	SNP_chr2:231813760	0.044344199999999986	75.0	GPR55	-
chr7	ENSG00000004799.7	95140975	-0.0314675968036562	0.0573879998429397	False	False	95141000	A	T	-0.1694270855581069	0.0661452967514632	0.011086669039230472	31.0	2.561438135121209	0.011086669039230472	2.561438135121209	18.0	0.46511399783653334	True	False	95258064.0	0.0066468356085212345	0.12040918544073531	chr7:95258064	0.046949800000000014	1.0	SNP_chr7:95284458	0.0464606	50.0	PDK4	-
chr4	ENSG00000150628.2	177150828	-0.0437034911434035	0.0456741555983842	True	False	177150838	A	T	-0.16602977111761952	0.0643274242533853	0.010458895099807693	18.0	2.581010712688096	0.010458895099807693	2.581010712688096	10.0	0.30084836875552545	True	False	177162117.0	0.15673713115224874	0.3230876170449399	chr4:177162117	0.0469147	1.0	SNP_chr4:177152867	0.0469147	12.0	SPATA4	-
chr5	ENSG00000094755.12	170251132	0.0615888429428151	0.0459877543075612	True	False	170251176	GTTTT	AAAAC	0.18326748722653904	0.06319368849008665	0.0040737068478829495	11.0	2.900091632652344	0.0040737068478829495	2.900091632652344	7.0	0.11978630697702804	True	False	170210168.0	0.04089952664847275	0.1899273565635864	chr5:170210168	0.0469118	2.0	SNP_chr5:170210168	0.056914199999999984	51.0	GABRP	+
chr6	ENSG00000064999.12	34820311	-0.0542525657009536	0.05455659438825499	False	False	34820359	CCTCT	AGAGG	-0.1599927008422916	0.06425592156571476	0.0134663584584439	17.0	2.489929285017981	0.0134663584584439	2.489929285017981	21.0	0.5839050230373073	True	False	34976504.0	0.022711655477986217	0.159944578409359	chr6:34976504	0.0468995	1.0	SNP_chr6:34800435	0.0455357	23.0	ANKS1A	+
chr19	ENSG00000064666.10	1025180	0.146075299083593	0.0509191008652174	True	False	1025234	AAAAT	ATTTT	0.1923771109431422	0.06484752176769147	0.003330251256753903	24.0	2.9666069835684747	0.003330251256753903	2.9666069835684747	11.0	0.1442184658636501	True	False	1036018.0	0.13169622889941535	0.2962947174593686	chr19:1036018	0.0468798	4.0	SNP_chr19:1036018	0.0610079	63.0	CNN2	+
chr2	ENSG00000144278.10	155162656	-0.0320501452018318	0.0497231756682879	False	False	155162682	ATT	AAT	-0.1556970743207644	0.06336771065206437	0.014708551085296662	10.0	2.4570411763122797	0.014708551085296662	2.4570411763122797	54.0	1.0	True	False	155213872.0	0.023251588257065997	0.16056951297588284	chr2:155213872	0.0468642	1.0	SNP_chr2:155213872	0.0255373	7.0	GALNT13	+
chr19	ENSG00000124302.8	34025358	-0.12250831311434901	0.0516649264395915	True	False	34025403	ATTT	AAAT	-0.19580656242478706	0.06480268304433125	0.0028003524353891365	24.0	3.0215811016780987	0.0028003524353891365	3.0215811016780987	34.0	0.2827726959103187	True	False	34016862.0	0.1668973987672269	0.33383533752164646	chr19:34016862	0.0468621	3.0	SNP_chr19:34019685	0.393845	43.0	CHST8	+
chr6	ENSG00000164418.15	101863871	-0.0330537846268884	0.0509779516890738	False	False	101863889	AATC	ATTG	-0.1597466077568357	0.062433357151771965	0.01109726678553834	3.0	2.5586740012794875	0.01109726678553834	2.5586740012794875	64.0	1.0	True	False	102481158.0	0.004690417808751901	0.1099015785687029	chr6:102481158	0.0468338	6.0	SNP_chr6:102481158	0.107776	19.0	GRIK2	+
chr19	ENSG00000105672.10	36089543	0.0605533056177092	0.0564244368080199	True	False	36089554	A	T	0.17585214281469086	0.06652070861915102	0.008796776886258661	34.0	2.6435698967293293	0.008796776886258661	2.6435698967293293	6.0	0.18727828796174625	True	False	36225912.0	0.008060199382760112	0.12561946951808062	chr19:36225912	0.0468332	5.0	SNP_chr19:36225912	0.0991935	29.0	ETV2	+
chr18	ENSG00000074695.5	56948736	-0.223171537629389	0.0580902019113662	True	True	56948746	T	A	-0.30740873317443645	0.06142406798804824	1.0826946784533149e-06	13.0	5.0046951177875645	1.0826946784533149e-06	5.0046951177875645	16.0	0.00024901393941526804	True	True	57032653.0	0.041022490001397405	0.1899273565635864	chr18:57032653	0.0468281	6.0	SNP_chr18:57032653	0.121685	222.0	LMAN1	-
chr12	ENSG00000133687.11	29666255	-0.0627755886855651	0.0723446377724885	False	False	29666283	AT	AT	-0.1979301880829817	0.06407873230941916	0.0022521395846368994	19.0	3.0888592977655907	0.0022521395846368994	3.0888592977655907	23.0	0.18488903623358433	True	False	29736523.0	0.0023539861814049685	0.08892836685307659	chr12:29736523	0.0468221	1.0	SNP_chr12:30022255	0.0283911	243.0	TMTC1	-
chr19	ENSG00000132005.4	13991909	-0.0411185814810931	0.061521148435878	False	False	13991919	C	G	-0.20307780871531156	0.06994018594657704	0.004112173483965374	57.0	2.903592633717475	0.004112173483965374	2.903592633717475	21.0	0.26427007172325984	True	False	14127142.0	0.030999598135421576	0.17533395330820548	chr19:14127142	0.0468128	6.0	SNP_chr19:14127142	0.416825	14.0	RFX1	-
chr8	ENSG00000137561.4	63927191	0.15520717195832098	0.038030565782971	True	True	63927207	A	T	0.19908813838201986	0.06338973931844312	0.0018979096502554054	14.0	3.140699749243101	0.0018979096502554054	3.140699749243101	19.0	0.14252185607566412	True	False	63931934.0	0.3709720743788436	0.533873716550245	chr8:63931934	0.0468086	1.0	SNP_chr8:63931934	0.0348492	96.0	TTPA	-
chr5	ENSG00000050748.13	179734145	-0.239171617835673	0.0395870085296817	False	False	179734170	GGGGGT	ACCCCC	-0.3039264933970028	0.060865481877071935	1.1273700831984353e-06	8.0	4.993413081175196	1.1273700831984353e-06	4.993413081175196	20.0	0.00031151630330037593	True	True	179745413.0	0.3710831670872817	0.5339855029315408	chr5:179745413	0.046786900000000006	5.0	SNP_chr5:179745413	0.064167	274.0	MAPK9	-
chr16	ENSG00000103222.14	16069399	0.0847076891979278	0.0720539837441225	False	False	16069430	T	A	0.2189393101574504	0.06221081319452674	0.000515313270688163	7.0	3.519312783661097	0.000515313270688163	3.519312783661097	37.0	0.08813822295763565	True	True	16070768.0	0.8891457997716329	0.9331993801168136	chr16:16070768	0.0466881	6.0	SNP_chr16:16063723	0.153212	114.0	ABCC1	+
chr19	ENSG00000176293.15	58530089	-0.0688909958949344	0.0563011768219903	False	False	58530101	A	T	-0.19947872329272207	0.06794398990491751	0.003699639754747111	45.0	2.935928896314118	0.003699639754747111	2.935928896314118	27.0	0.2922593367888187	True	False	58536649.0	0.006796255204361186	0.12094191873955354	chr19:58536649	0.0466598	4.0	SNP_chr19:58536649	0.657914	108.0	ZNF135	+
chr17	ENSG00000132514.9	7076775	-0.0267344612539353	0.0514165384244196	False	False	7076785	A	T	-0.1682432589499263	0.06738417566454477	0.01328679896684763	39.0	2.496776984962808	0.01328679896684763	2.496776984962808	28.0	0.6977041269225961	True	False	7018913.0	0.021465375298840027	0.15766125160966526	chr17:7018913	0.0465522	6.0	SNP_chr17:7018222	0.0616068	37.0	CLEC10A	-
chr6	ENSG00000237649.3	33463529	-0.0503979150889485	0.0429014819973213	True	False	33463557	ATT	AAT	-0.1888756222257625	0.06475122961158586	0.003884865228362749	23.0	2.916942633502781	0.003884865228362749	2.916942633502781	23.0	0.27084900570997333	True	False	33413019.0	0.12220488466156484	0.2869283069191605	chr6:33413019	0.0465363	1.0	SNP_chr6:33413019	0.024334400000000003	59.0	KIFC1	+
chr5	ENSG00000086589.7	150007562	-0.0449748543516367	0.0515334551240545	False	False	150007628	GT	AC	-0.1709276025433332	0.0693243115488836	0.014511396532222116	51.0	2.465622791259956	0.014511396532222116	2.465622791259956	9.0	0.35129631776583636	True	False	149973448.0	0.03780880312810952	0.18541613518858688	chr5:149973448	0.0465295	1.0	SNP_chr5:150043046	0.0316542	9.0	RBM22	-
chr12	ENSG00000151164.14	110957215	-0.0509923287083201	0.036828624660542	False	False	110957253	GTT	AAC	-0.16018793166973547	0.06371616182163457	0.012589651230909622	13.0	2.5140863336709067	0.012589651230909622	2.5140863336709067	20.0	0.5428428245339524	True	False	111012767.0	0.040062344960896855	0.18845287957744286	chr12:111012767	0.0465265	1.0	SNP_chr12:111012767	0.0253468	11.0	RAD9B	+
chr7	ENSG00000106327.8	100235249	0.159172223564442	0.0366898549399486	False	False	100235263	AAT	ATT	0.23953525597615466	0.06177610288149005	0.00013536206075640312	6.0	3.877474376065353	0.00013536206075640312	3.877474376065353	14.0	0.01418110689456675	True	True	100251141.0	0.5808897018618977	0.7106709333473976	chr7:100251141	0.046523	2.0	SNP_chr7:100251141	0.0587423	98.0	TFR2	-
chr2	ENSG00000144452.10	216007673	0.0795164333668729	0.0424596996198688	True	False	216007702	GTTTTT	AAAAAC	0.21670310095065096	0.0623695296497261	0.0006050940231523547	8.0	3.4745027286189036	0.0006050940231523547	3.4745027286189036	33.0	0.09130604123680801	True	True	215967921.0	0.11210614536787544	0.2762887419769663	chr2:215967921	0.046517	4.0	SNP_chr2:215967921	0.147999	102.0	ABCA12	-
chr19	ENSG00000166704.7	58511592	-0.142561854431916	0.0485104352847784	True	False	58511607	T	A	-0.21609033525609506	0.06721631512512095	0.001510041830100924	42.0	3.214849472986581	0.001510041830100924	3.214849472986581	18.0	0.11544063347919413	True	False	58495660.0	0.4833781513995053	0.6300026108182912	chr19:58495660	0.0465091	6.0	SNP_chr19:58495660	0.0640807	73.0	ZNF606	-
chr19	ENSG00000129351.13	10705370	0.0482909349260475	0.0535151960517771	False	False	10705432	CTT	AAG	0.17186500215870382	0.06467633011284994	0.00842408189099727	21.0	2.657309124664721	0.00842408189099727	2.657309124664721	18.0	0.3881574321813082	True	False	10849506.0	0.007228501496535327	0.12242889547002045	chr19:10849506	0.0464775	1.0	SNP_chr19:10701731	0.036971300000000006	47.0	ILF3	+
chr1	ENSG00000116254.13	6137246	-0.0937626966893683	0.0481673608635824	True	False	6137260	A	T	-0.158998539046936	0.06372857367320077	0.013271332168688076	13.0	2.4949332753354607	0.013271332168688076	2.4949332753354607	16.0	0.4854599448227277	True	False	6201252.0	0.02018418992434241	0.15539451923388706	chr1:6201252	0.0464592	1.0	SNP_chr1:6215736	0.0382779	9.0	CHD5	-
chr16	ENSG00000103174.7	5090534	0.133060263936146	0.0503022992757604	True	False	5090544	A	T	0.18111189994597776	0.06802752326815817	0.008363835107419464	44.0	2.6623327036624795	0.008363835107419464	2.6623327036624795	6.0	0.18095063946396756	True	False	5096768.0	0.3649008404008652	0.5282764476903267	chr16:5096768	0.046419	3.0	SNP_chr16:5089193	0.126852	10.0	NAGPA	-
chr5	ENSG00000183111.7	149025797	-0.14314353838309501	0.0582296244273548	False	False	149025820	ATT	AAT	-0.2486526293297185	0.06200779531664065	8.073986911905326e-05	9.0	4.010022095770096	8.073986911905326e-05	4.010022095770096	26.0	0.015342935731808616	True	True	149025201.0	0.07569387272564569	0.23624501776836215	chr5:149025201	0.0464155	5.0	SNP_chr5:149025737	0.118826	221.0	ARHGEF37	+
chr7	ENSG00000187260.11	151049003	-0.0643110775337682	0.07590127709894001	False	False	151049022	AC	GT	-0.18499390582046768	0.06410686738561608	0.00426866685036224	18.0	2.8857112094979005	0.00426866685036224	2.8857112094979005	15.0	0.21421793772625494	True	False	151107495.0	0.00911335314221004	0.1298444154584869	chr7:151107495	0.046414	12.0	SNP_chr7:151107495	0.145576	87.0	WDR86	-
chr5	ENSG00000072682.14	131605672	0.420548781628382	0.0540375680563611	True	True	131605686	GT	AC	0.460268011676072	0.05614813825685607	1.2872819524892609e-14	3.0	8.197386876311436	1.2872819524892609e-14	8.197386876311436	13.0	1.0795883526305802e-11	True	True	131591725.0	0.9856609377417324	0.9940564671617759	chr5:131591725	0.0463899	12.0	SNP_chr5:131591725	0.123952	425.0	P4HA2	-
chr1	ENSG00000125459.10	155708764	-0.0747487768854043	0.0464455867110711	False	False	155708802	AAAT	ATTT	-0.1975246526816236	0.06422145201953842	0.002351089483592529	20.0	3.075680266798229	0.002351089483592529	3.075680266798229	14.0	0.13318440290135464	True	False	155760742.0	0.2862754577676105	0.4555094907026203	chr1:155760742	0.0463717	2.0	SNP_chr1:155662379	0.06491269999999999	57.0	MSTO1	+
chr1	ENSG00000143294.10	156754802	0.0373090577638015	0.0445555194384403	True	False	156754814	AT	AT	0.1633999216510451	0.0623955275834552	0.009363619624196228	3.0	2.6187761844387745	0.009363619624196228	2.6187761844387745	21.0	0.46088185726894587	True	False	156796815.0	0.33735997507062354	0.5027522523201123	chr1:156796815	0.0463546	5.0	SNP_chr1:156796815	0.116335	19.0	PRCC	+
chr19	ENSG00000006638.7	3581590	-0.0536451921772148	0.042282929954067	True	False	3581620	ATTT	AAAT	-0.1680861393493795	0.06285054700781352	0.007988652818958449	7.0	2.674378304591099	0.007988652818958449	2.674378304591099	13.0	0.29932191206209885	True	False	3589074.0	0.3542631034785821	0.5188711361889926	chr19:3589074	0.0463524	8.0	SNP_chr19:3589074	0.0732577	17.0	TBXA2R	-
chr20	ENSG00000124160.7	44780993	0.0294604844784976	0.0423175275835652	False	False	44781004	T	A	0.16415985064151212	0.06727422338657492	0.015490499854110315	38.0	2.4401597280165923	0.015490499854110315	2.4401597280165923	17.0	0.5584032633294216	True	False	44728661.0	0.002751551168435989	0.09230593425410266	chr20:44728661	0.0463473	4.0	SNP_chr20:44792560	0.0724727	26.0	NCOA5	-
chr7	ENSG00000106524.4	16629091	-0.10870054572816198	0.056835066573080004	False	False	16629150	AACAAT	ATTGTT	-0.2060866597389752	0.06226261115374725	0.001072395922796322	6.0	3.3099585115387815	0.001072395922796322	3.3099585115387815	24.0	0.11090069939446284	True	False	16683217.0	0.0020677389144880608	0.08442422718092026	chr7:16683217	0.0463076	7.0	SNP_chr7:16683217	0.129269	167.0	ANKMY2	-
chr22	ENSG00000170638.5	50566200	-0.148518461674674	0.0448390537880761	True	True	50566219	T	A	-0.2087583073862441	0.07039562402119035	0.0034033144824926398	60.0	2.9655011982478356	0.0034033144824926398	2.9655011982478356	12.0	0.15668957814503523	True	False	50692562.0	0.07110958699392142	0.2307740049071617	chr22:50692562	0.0462775	8.0	SNP_chr22:50564380	0.104028	37.0	TRABD	+
chr19	ENSG00000105559.7	49344885	0.125778340963003	0.0540177675182056	False	False	49344902	AT	AT	0.18395018833341584	0.06552903777756687	0.005436715697391011	28.0	2.8071553401687384	0.005436715697391011	2.8071553401687384	26.0	0.37007566282221055	True	False	49418708.0	0.004986169585559394	0.11161628027798591	chr19:49418708	0.0462236	4.0	SNP_chr19:49337712	0.0718224	63.0	PLEKHA4	-
chr20	ENSG00000125895.5	1173743	-0.130815821874887	0.0484844849538582	True	False	1173768	A	T	-0.2143621139551777	0.06344700716128633	0.0008516434546548102	16.0	3.3786008756923014	0.0008516434546548102	3.3786008756923014	6.0	0.03144333145620533	True	True	1166912.0	0.012788882547444324	0.13895799774279274	chr20:1166912	0.0462146	5.0	SNP_chr20:1166912	0.6274609999999999	19.0	TMEM74B	-
chr1	ENSG00000117707.11	214168807	-0.0447470150944977	0.0591985590246683	True	False	214168817	T	A	-0.1816216175865147	0.06690975085423796	0.007175413553132549	37.0	2.714426750477297	0.007175413553132549	2.714426750477297	20.0	0.3745971568574004	True	False	214295130.0	0.002260043035333451	0.08663088432932932	chr1:214295130	0.0461855	2.0	SNP_chr1:214295130	0.396027	39.0	PROX1	+
chr14	ENSG00000119699.3	76430211	-0.137046959296066	0.0521064265409336	True	False	76430236	GTTT	AAAC	-0.25726021174429303	0.06099497671999591	3.448433290632489e-05	2.0	4.2177278454465865	3.448433290632489e-05	4.2177278454465865	7.0	0.002442760212003823	True	True	76388967.0	0.6869872899306456	0.7920098276811571	chr14:76388967	0.0461723	6.0	SNP_chr14:76388967	0.395495	113.0	TGFB3	-
chr17	ENSG00000161649.8	41883520	0.028744129256828	0.0423558046212405	False	False	41883547	ATTT	AAAT	0.1578157238820379	0.06295869717506933	0.012834039126112102	7.0	2.506654854105375	0.012834039126112102	2.506654854105375	16.0	0.47448132173002316	True	False	41883519.0	1.0	1.0	chr17:41883519	0.0460809	1.0	SNP_chr17:41883519	0.0460809	8.0	CD300LG	+
chr2	ENSG00000138448.7	187559476	0.12215127946552802	0.0603726172841912	True	False	187559521	AC	GT	0.2161654891818932	0.06786148442981574	0.0016689635566705355	46.0	3.1853928778327516	0.0016689635566705355	3.1853928778327516	22.0	0.1444047332226602	True	False	187609216.0	0.05819059886228507	0.21449264472864868	chr2:187609216	0.0460583	2.0	SNP_chr2:187589915	0.0463481	82.0	ITGAV	+
chr7	ENSG00000187037.4	37794586	0.156555020551741	0.0580479208548747	True	False	37794626	GT	AC	0.2267015792896694	0.06522147140017202	0.0006118612909272387	30.0	3.4758734266929077	0.0006118612909272387	3.4758734266929077	23.0	0.07005316809319617	True	True	37794937.0	0.0967798311021931	0.25953040795654403	chr7:37794937	0.0460387	2.0	SNP_chr7:37752467	0.0601203	138.0	GPR141	+
chr12	ENSG00000182379.9	57700198	-0.0597263981990382	0.0667306454467518	False	False	57700210	T	A	-0.2024348400519816	0.06528638229738706	0.0021770901096167397	28.0	3.100720746477686	0.0021770901096167397	3.100720746477686	10.0	0.09737563506781721	True	True	57643318.0	0.8470812884099994	0.9065334935029846	chr12:57643318	0.0460278	2.0	SNP_chr12:57643318	0.0541939	59.0	NXPH4	+
chr22	ENSG00000234409.4	20059850	-0.0485585474879324	0.0569382637875695	False	False	20059860	T	A	-0.18784335055346724	0.06533490561919593	0.004424964164845053	27.0	2.8750841341734077	0.004424964164845053	2.8750841341734077	12.0	0.18811780781228343	True	False	20217628.0	0.053723492850476784	0.20841264051735145	chr22:20217628	0.045981699999999986	5.0	SNP_chr22:20219190	0.0978865	64.0	AC006547.14	-
chr12	ENSG00000186710.7	113655130	0.102641659280939	0.0663213745741483	False	False	113655142	T	A	0.1909945263096305	0.06923609801438481	0.006340680018616847	52.0	2.7585974915852223	0.006340680018616847	2.7585974915852223	17.0	0.30724339453117155	True	False	113535349.0	0.03869300621982909	0.1870600503772435	chr12:113535349	0.045981199999999986	3.0	SNP_chr12:113563105	0.0861421	55.0	CCDC42B	+
chr4	ENSG00000134962.6	39389209	0.0314239847005219	0.0539913732353855	False	False	39389252	AAAAT	ATTTT	0.15600604658802092	0.06389263069416387	0.015344928289092946	14.0	2.4416907692340635	0.015344928289092946	2.4416907692340635	18.0	0.5745758859120484	True	False	39542641.0	0.016558767654370043	0.1482403961438842	chr4:39542641	0.0459683	1.0	SNP_chr4:39520004	0.0273807	24.0	KLB	+
chr9	ENSG00000188163.6	140156432	-0.249187194124742	0.0361851733232199	False	False	140156457	AG	CT	-0.3173162074857563	0.0643761420897072	1.6394892602844652e-06	36.0	4.92909635752296	1.6394892602844652e-06	4.92909635752296	6.0	0.00015045997328082882	True	True	140147094.0	0.3885392213951787	0.5495049790153956	chr9:140147094	0.0459545	3.0	SNP_chr9:140147094	0.07700739999999999	80.0	FAM166A	-
chr14	ENSG00000187097.8	74340014	-0.12455006102226701	0.043368080660852994	False	False	74340035	AAAAAG	CTTTTT	-0.2123100753640373	0.06320996531448364	0.0009108902569159262	14.0	3.3588070220850055	0.0009108902569159262	3.3588070220850055	32.0	0.12160278045703596	True	False	74324807.0	-inf		chr14:74324807	0.0459425	1.0	SNP_chr14:74366211	0.0459425	156.0	ENTPD5	-
chr6	ENSG00000187566.3	18111494	-0.16892747239745598	0.0354644577553999	True	True	18111526	CT	AG	-0.16327646832559373	0.06519506487642078	0.012961587512001764	24.0	2.5044298772474454	0.012961587512001764	2.5044298772474454	17.0	0.49771727464023374	True	False	18139214.0	0.02422871054647472	0.16245745313063728	chr6:18139214	0.0459273	1.0	SNP_chr6:18112392	0.0351751	19.0	NHLRC1	-
chr11	ENSG00000173727.7	65251261	-0.156852702785835	0.0549958514619116	False	False	65251307	GT	AC	-0.2471945223502989	0.06654884956124006	0.00026040747863867984	41.0	3.7144822785076665	0.00026040747863867984	3.7144822785076665	16.0	0.026579006384307744	True	True	65238085.0	0.3544140004005492	0.5189239258201187	chr11:65238085	0.0459231	9.0	SNP_chr11:65238085	0.057684300000000015	75.0	AP000769.1	+
chr1	ENSG00000162889.6	206969258	0.14832951177004902	0.0580305621991306	True	False	206969305	GT	AC	0.21242776320993015	0.06457365874387495	0.0011611286196430098	24.0	3.289696872412076	0.0011611286196430098	3.289696872412076	18.0	0.09460966897919046	True	True	206902471.0	0.07293504293467305	0.23319367468909072	chr1:206902471	0.045875300000000015	8.0	SNP_chr1:206902471	0.0779431	95.0	MAPKAPK2	+
chr1	ENSG00000177181.10	42853068	0.189059383548588	0.0578570959402846	True	True	42853078	A	T	0.2636458472848823	0.06459570253269588	6.235237041250197e-05	30.0	4.081476583545706	6.235237041250197e-05	4.081476583545706	23.0	0.011148803793625478	True	True	42854125.0	0.2649292708639077	0.4342568210488507	chr1:42854125	0.0458499	4.0	SNP_chr1:42854125	0.0706299	160.0	RIMKLA	+
chr11	ENSG00000110436.7	35194397	0.0440582865491984	0.0505746880378469	False	False	35194407	A	T	0.17664444922265102	0.06366743939533193	0.005965757794304899	14.0	2.774486470640164	0.005965757794304899	2.774486470640164	17.0	0.294747448168652	True	False	35193128.0	0.3610093101636511	0.5246865644761387	chr11:35193128	0.0458477	3.0	SNP_chr11:35193128	0.08326599999999999	25.0	SLC1A2	-
chr17	ENSG00000171282.9	79369459	-0.0821283316042961	0.044207561853590996	False	False	79369474	T	A	-0.18139727534834985	0.06754086912633381	0.007809954999065963	41.0	2.685740910574455	0.007809954999065963	2.685740910574455	15.0	0.32533797091665423	True	False	79493967.0	0.011262021799640984	0.13613245715451056	chr17:79493967	0.0458322	8.0	SNP_chr17:79317582	0.215644	35.0	RP11-1055B8.7	+
chr4	ENSG00000172493.16	87887743	-0.0635311140275492	0.0759222666129266	False	False	87887755	A	T	-0.19392091515158272	0.06496944891561056	0.0031468561877944523	25.0	2.984801601187482	0.0031468561877944523	2.984801601187482	30.0	0.2813704479239387	True	False	87834110.0	0.02002843866368659	0.1551403053057255	chr4:87834110	0.0458008	5.0	SNP_chr4:87861459	0.118417	45.0	AFF1	+
chr2	ENSG00000144057.11	107586531	-0.238819255164112	0.0671009899986904	True	True	107586554	CT	AG	-0.2944470564711277	0.060684965552389676	2.1612102264325803e-06	5.0	4.852059382268741	2.1612102264325803e-06	4.852059382268741	18.0	0.0004987096501830988	True	True	107561110.0	0.7331936209228287	0.8267895040820551	chr2:107561110	0.0457919	12.0	SNP_chr2:107561110	0.0972319	89.0	ST6GAL2	-
chr19	ENSG00000105767.2	44180331	-0.0616828121480993	0.0747518816474182	False	False	44180346	GT	AC	-0.18238274448618494	0.06243501571678504	0.0038087606503773358	5.0	2.921161184830985	0.0038087606503773358	2.921161184830985	29.0	0.31254943185642425	True	False	44159252.0	0.008679708357041753	0.12791815788476155	chr19:44159252	0.0457887	4.0	SNP_chr19:44159252	0.0627678	76.0	CADM4	-
chr16	ENSG00000011638.6	21168318	0.17458589153537699	0.04164594158102299	True	True	21168346	AC	GT	0.2047819511121144	0.06569326595196537	0.002066811356700114	31.0	3.117244182407525	0.002066811356700114	3.117244182407525	16.0	0.13358133629342575	True	False	21184277.0	0.15250420536745274	0.31860598794246237	chr16:21184277	0.0457822	2.0	SNP_chr16:21184277	0.09735	100.0	TMEM159	+
chr4	ENSG00000157869.10	13551127	-0.0242353293149753	0.0471045565443369	False	False	13551168	GTTTT	AAAAC	-0.1528319398831274	0.06262793807171611	0.0153725442981373	4.0	2.4403156895907614	0.0153725442981373	2.4403156895907614	17.0	0.5557717288103519	True	False	13279869.0	0.015855891547272516	0.14646101262322675	chr4:13279869	0.0457752	1.0	SNP_chr4:13279869	0.041223800000000005	5.0	RAB28	-
chr2	ENSG00000072163.14	128319583	-0.11848328147985	0.035166185317919	True	True	128319616	AG	CT	-0.1765002742569622	0.06225263538798079	0.004953852380162775	3.0	2.8352257403553933	0.004953852380162775	2.8352257403553933	13.0	0.21505675119868817	True	False	128394875.0	0.3309432766678334	0.4960302367031075	chr2:128394875	0.0457577	3.0	SNP_chr2:128394875	0.0949487	48.0	LIMS2	-
chr9	ENSG00000177239.10	139932713	-0.219648403930213	0.035825842163539005	True	True	139932740	CT	AG	-0.3265641340723495	0.06101078683101779	2.0250316950712395e-07	13.0	5.352563883118531	2.0250316950712395e-07	5.352563883118531	7.0	2.6744030026664308e-05	True	True	140005916.0	0.00030640472229368263	0.03254653105413381	chr9:140005916	0.0457395	4.0	SNP_chr9:140005916	0.08200510000000001	205.0	MAN1B1	+
chr7	ENSG00000127399.10	150014140	0.49740879475853794	0.0331594247419807	False	False	150014176	CCTT	AAGG	0.5008088777345371	0.055074129946844484	3.255056439134283e-17	6.0	9.093359771963703	3.255056439134283e-17	9.093359771963703	8.0	2.4363811915653517e-14	True	True	150014986.0	0.4802200417545465	0.6272614244922065	chr7:150014986	0.0457372	8.0	SNP_chr7:150013393	0.16812	184.0	LRRC61	+
chr1	ENSG00000159423.12	19267057	-0.0738242825825202	0.0515178982812382	True	False	19267103	ATGG	ATCC	-0.18253409849417168	0.062182997769066065	0.003640964303402935	3.0	2.9354342029643385	0.003640964303402935	2.9354342029643385	16.0	0.20059827955666965	True	False	19242486.0	0.06415376844275747	0.22372282095419882	chr1:19242486	0.0457342	3.0	SNP_chr1:19242486	0.115395	93.0	ALDH4A1	-
chr8	ENSG00000185697.12	67386379	-0.104688242574512	0.05027772880726099	True	False	67386403	ATTTT	AAAAT	-0.17814182300282305	0.06210983366454599	0.004479537722333963	2.0	2.8681742083703456	0.004479537722333963	2.8681742083703456	10.0	0.16780174202674097	True	False	67386378.0	0.5925002849076244	0.72017605178549	chr8:67386378	0.0457318	3.0	SNP_chr8:67386378	0.05674019999999999	40.0	MYBL1	-
chr4	ENSG00000179010.10	6646189	0.132768773526034	0.0353594989059709	True	True	6646206	GTTTT	AAAAC	0.19292570941466525	0.062433111434786914	0.0022298622315940985	6.0	3.0901184480639157	0.0022298622315940985	3.0901184480639157	20.0	0.16725534853855595	True	False	6646188.0	0.04101539000008808	0.1899273565635864	chr4:6646188	0.045723	5.0	SNP_chr4:6647056	0.238756	70.0	MRFAP1	+
chr16	ENSG00000153060.3	10675825	-0.0831747991732685	0.0680223632933604	False	False	10675869	GT	AC	-0.23298851235391965	0.06742932029993401	0.0006661919606671054	45.0	3.4552997318904857	0.0006661919606671054	3.4552997318904857	37.0	0.10721855498937341	True	False	10827065.0	0.00703157175624764	0.12148030566946268	chr16:10827065	0.0456617	4.0	SNP_chr16:10827065	0.567026	114.0	TEKT5	-
chr11	ENSG00000070985.9	2327775	0.0322488325950991	0.0541911546780857	False	False	2327813	AG	CT	0.16034428714829999	0.06306102355781094	0.011616835940060213	8.0	2.542684499900402	0.011616835940060213	2.542684499900402	12.0	0.3667605043129637	True	False	2435809.0	0.010324077450366127	0.13323376823141597	chr11:2435809	0.0456425	3.0	SNP_chr11:2435809	0.0852357	40.0	TRPM5	-
chr11	ENSG00000173653.3	66610829	0.28863731765886197	0.0383108862354583	True	True	66610848	CGGGG	CCCCG	0.25911255207143746	0.06096373049357581	3.012626893614151e-05	2.0	4.25027389192894	3.012626893614151e-05	4.25027389192894	4.0	0.0013323847317465876	True	True	66673931.0	0.7174178046931765	0.81538666564701	chr11:66673931	0.0456379	6.0	SNP_chr11:66673931	0.29665	7.0	RCE1	+
chr4	ENSG00000151834.11	46541265	0.0872791916340411	0.0371343899860577	False	False	46541312	GT	AC	0.18505685891323886	0.06424292700997067	0.00433793105966654	19.0	2.8805795054219363	0.00433793105966654	2.8805795054219363	21.0	0.27394454221857845	True	False	46402334.0	0.011180414195593584	0.1360569849890063	chr4:46402334	0.0456279	1.0	SNP_chr4:46568758	0.0373944	83.0	GABRA2	-
chr18	ENSG00000154856.8	10584019	-0.053921763596610994	0.0547735297251313	False	False	10584029	A	T	-0.16663310744867205	0.06573459794260214	0.011926063812694109	28.0	2.5349376532913768	0.011926063812694109	2.5349376532913768	11.0	0.35227526759520367	True	False	10434943.0	0.0073521638781750345	0.1231268534060789	chr18:10434943	0.0456161	5.0	SNP_chr18:10434943	0.276497	19.0	APCDD1	+
chr5	ENSG00000169862.14	11376425	0.0807346211331092	0.0774142268481362	False	False	11376459	GT	AC	0.20221489652474556	0.0647166864150138	0.002010347395615162	24.0	3.124617586691416	0.002010347395615162	3.124617586691416	70.0	0.3689084644881679	True	False	11296203.0	0.004610618112998496	0.10946309476582228	chr5:11296203	0.0455831	2.0	SNP_chr5:11289202	0.0535721	213.0	CTNND2	-
chr2	ENSG00000116127.13	73613032	-0.22055055389609698	0.0376745426486173	True	True	73613101	AGG	CCT	-0.2488033898627798	0.06400385063446093	0.0001327858463299765	24.0	3.887319081530685	0.0001327858463299765	3.887319081530685	22.0	0.020059097261601915	True	True	73894036.0	0.0986200655814421	0.2615713849674956	chr2:73894036	0.0455706	1.0	SNP_chr2:73894036	0.0436977	364.0	ALMS1	+
chr15	ENSG00000169609.9	83665955	0.25497330800283496	0.0342496557001794	True	True	83665997	ATTT	AAAT	0.2454996728217756	0.06535671039639461	0.00022083737281325343	33.0	3.756304002034327	0.00022083737281325343	3.756304002034327	16.0	0.023321301172536245	True	True	83626556.0	0.02896466535583245	0.17127387871409416	chr15:83626556	0.0455673	8.0	SNP_chr15:83660801	0.242794	66.0	C15orf40	-
chr9	ENSG00000188229.5	140135793	-0.17870607280755899	0.0514264626470992	True	True	140135809	CCG	CGG	-0.20890746237109775	0.062478001750352036	0.0009562055406959057	8.0	3.343696285387691	0.0009562055406959057	3.343696285387691	6.0	0.034637733839080295	True	True	140135792.0	0.010011155420186246	0.13303517921488248	chr9:140135792	0.0455559	3.0	SNP_chr9:140135792	0.793218	74.0	TUBB4B	+
chr7	ENSG00000126522.12	65518885	0.16457136546128304	0.057841688218778	False	False	65518931	ATTT	AAAT	0.2568697150838017	0.06238382367358161	5.270037188897511e-05	13.0	4.117569266479272	5.270037188897511e-05	4.117569266479272	13.0	0.005940917207627244	True	True	65491123.0	0.06059130425109437	0.2185170485065421	chr7:65491123	0.0455412	3.0	SNP_chr7:65491123	0.251727	196.0	ASL	+
chr11	ENSG00000086827.4	113712994	-0.0650167233159728	0.056941703994874006	False	False	113713005	A	T	-0.16176961722458527	0.06668369386242058	0.016079034913730566	34.0	2.4259246579582494	0.016079034913730566	2.4259246579582494	18.0	0.5923806256043861	True	False	113506860.0	0.01996372618360209	0.15509010423624764	chr11:113506860	0.0455314	1.0	SNP_chr11:113506860	0.0221108	1.0	ZW10	-
chr1	ENSG00000198890.6	107622328	0.525023749448842	0.0520101610031369	True	True	107622342	T	A	0.5059350068759324	0.054773351509235055	1.1815952068001007e-17	5.0	9.236882406047936	1.1815952068001007e-17	9.236882406047936	8.0	9.335477389429536e-15	True	True	107619244.0	0.6065016969696371	0.7301964226305131	chr1:107619244	0.0455215	19.0	SNP_chr1:107619244	0.113666	298.0	PRMT6	+
chr4	ENSG00000184305.10	91455593	0.0362631466699193	0.0514042482692672	False	False	91455640	GT	AC	0.18392017993943927	0.06831913487736446	0.007682007803380466	46.0	2.6920741937025876	0.007682007803380466	2.6920741937025876	92.0	1.0	True	False	92620578.0	0.013766949484283392	0.1418550505277182	chr4:92620578	0.0455162	3.0	SNP_chr4:92620578	0.33909	53.0	CCSER1	+
chr10	ENSG00000165424.6	81123047	0.15093802495737998	0.0313685872156383	True	True	81123072	AAAC	GTTT	0.2065768279985783	0.06175797814919034	0.0009488916555973172	2.0	3.3449415636558784	0.0009488916555973172	3.3449415636558784	18.0	0.08130428942642862	True	True	81105844.0	0.8889920330521472	0.933199283201295	chr10:81105844	0.0455097	4.0	SNP_chr10:81105844	0.0730631	63.0	ZCCHC24	-
chr19	ENSG00000130475.10	17856929	-0.0920027602425433	0.0523648616868053	True	False	17856956	AAT	ATT	-0.17315080470864286	0.06748391562246978	0.010980194551335865	40.0	2.5658085057973388	0.010980194551335865	2.5658085057973388	24.0	0.558723983970811	True	False	17926266.0	0.023673450796094002	0.162005273638302	chr19:17926266	0.0454967	1.0	SNP_chr19:17926656	0.039611699999999986	18.0	FCHO1	+
chr3	ENSG00000160796.12	46924629	-0.0766300616954081	0.0758484818815455	False	False	46924669	AAAG	CTTT	-0.21953481876491973	0.0662283601158891	0.0010746666440697114	36.0	3.314815864091587	0.0010746666440697114	3.314815864091587	11.0	0.061127830647441636	True	True	47061183.0	0.022352498973420887	0.159944578409359	chr3:47061183	0.0454501	5.0	SNP_chr3:47061183	0.375778	17.0	NBEAL2	+
chr17	ENSG00000161958.6	7410653	0.14148544615802602	0.0580757887978378	True	False	7410664	A	T	0.17861539785525948	0.06663940136963786	0.00791694525989308	35.0	2.6803271665738575	0.00791694525989308	2.6803271665738575	16.0	0.34389765705354836	True	False	7424935.0	0.10265206195596056	0.2657776976759964	chr17:7424935	0.0454135	3.0	SNP_chr17:7424935	0.0709401	22.0	FGF11	+
chr17	ENSG00000171634.12	65757799	-0.0257201445743175	0.0405570261326484	False	False	65757809	A	T	-0.16188699370916518	0.06668239316566636	0.016001270828680372	34.0	2.4277322097149634	0.016001270828680372	2.4277322097149634	20.0	0.6300094302646911	True	False	65762341.0	0.02166208246944134	0.15820844509217213	chr17:65762341	0.045405	1.0	SNP_chr17:65762341	0.0169507	3.0	BPTF	+
chr11	ENSG00000173486.8	63949945	0.195417875859305	0.0536532460434114	True	True	63949959	C	G	0.2517205448605558	0.0619570437948714	6.539417213309366e-05	9.0	4.0628236830336375	6.539417213309366e-05	4.0628236830336375	5.0	0.0031685080555946864	True	True	63999240.0	0.05221509804171893	0.20683627498600232	chr11:63999240	0.0453913	1.0	SNP_chr11:63999240	0.0393225	130.0	FKBP2	+
chr10	ENSG00000212743.1	6383419	0.0682081407246615	0.0555878537094664	False	False	6383429	T	A	0.2166387264883735	0.0643721402804408	0.0008955031264821471	23.0	3.3654112717796063	0.0008955031264821471	3.3654112717796063	17.0	0.0744609070162011	True	True	6333245.0	0.02407975166585524	0.16215525984844786	chr10:6333245	0.0453485	2.0	SNP_chr10:6392007	0.05673490000000001	124.0	DKFZP667F0711	+
chr17	ENSG00000153933.5	54960884	-0.0275350255085245	0.0434017499352366	True	False	54960904	A	T	-0.16227311169095635	0.06534884249844487	0.013741994440246765	25.0	2.4831826469584066	0.013741994440246765	2.4831826469584066	12.0	0.4105661420158879	True	False	54911028.0	0.008611520207990355	0.12789227966885305	chr17:54911028	0.0453404	5.0	SNP_chr17:54911028	0.0906303	11.0	DGKE	+
chr2	ENSG00000138039.10	48978393	-0.318464674119047	0.0561958617010079	True	True	48978407	T	A	-0.3559161726184721	0.05898624588377036	5.710708018942746e-09	2.0	6.033884124780347	5.710708018942746e-09	6.033884124780347	26.0	3.4328122217798985e-06	True	True	48954905.0	0.0001849502707587408	0.024028498591257545	chr2:48954905	0.0452587	6.0	SNP_chr2:48954905	0.728494	221.0	LHCGR	-
chr19	ENSG00000161640.11	50538710	-0.0792336264431734	0.0600611364419708	False	False	50538747	GT	AC	-0.17443627533487682	0.06746837151000945	0.010392042084238958	40.0	2.5854525821628562	0.010392042084238958	2.5854525821628562	13.0	0.3590977997964127	True	False	50450272.0	0.036622424153830865	0.18435475058953169	chr19:50450272	0.0452166	2.0	SNP_chr19:50450272	0.07254010000000001	36.0	SIGLEC11	-
chr19	ENSG00000090920.9	40426394	-0.0285027192625574	0.0528435923696911	False	False	40426405	T	A	-0.1755001565971016	0.0699639046560378	0.012929212387392832	55.0	2.508438564998761	0.012929212387392832	2.508438564998761	14.0	0.4369158044204165	True	False	40436275.0	0.019884419267137736	0.15501612868326556	chr19:40436275	0.0452135	3.0	SNP_chr19:40359556	0.08226130000000001	60.0	FCGBP	-
chr13	ENSG00000125247.11	101297076	0.36351274588259	0.0448344030229527	True	True	101297086	T	A	0.3296784960640175	0.06238743887515826	2.935062280206039e-07	24.0	5.2843729764853435	2.935062280206039e-07	5.2843729764853435	17.0	8.263841036824835e-05	True	True	101327245.0	0.6247070976634612	0.7435992119673825	chr13:101327245	0.0451923	4.0	SNP_chr13:101327452	0.0908505	141.0	TMTC4	-
chr2	ENSG00000135968.15	109057012	-0.48861007269005396	0.0546669671291998	False	False	109057022	A	T	-0.4778290310942188	0.05990998740527561	8.88976708512533e-14	38.0	7.975782532916067	8.88976708512533e-14	7.975782532916067	14.0	7.035983640738101e-11	True	True	109045638.0	0.27018805035628274	0.43994345268936197	chr2:109045638	0.045191900000000014	3.0	SNP_chr2:109045638	0.0748631	424.0	GCC2	+
chr1	ENSG00000116299.12	109696239	-0.0396746230604538	0.0455466482237395	False	False	109696280	GTTTT	AAAAC	-0.15394704295614176	0.0631260581391228	0.01545029712481949	8.0	2.4387241575715	0.01545029712481949	2.4387241575715	22.0	0.656307588872763	True	False	109730511.0	0.049570766431409966	0.2025099509179511	chr1:109730511	0.0451862	1.0	SNP_chr1:109730511	0.041718300000000014	31.0	KIAA1324	+
chr10	ENSG00000122378.9	82081652	0.367750848704662	0.0646321179982249	True	True	82081668	A	T	0.4430145484275133	0.05739345474055034	3.008882379556584e-13	9.0	7.718903669942509	3.008882379556584e-13	7.718903669942509	13.0	2.0318455177819328e-10	True	True	82157446.0	0.1682690406205712	0.3352653450538862	chr10:82157446	0.0451845	9.0	SNP_chr10:82172975	0.062985	416.0	FAM213A	+
chr1	ENSG00000162510.5	31284612	0.10514745765443198	0.0609407554941368	False	False	31284627	T	A	0.22963984448001204	0.061803067239991724	0.00025046453023793016	5.0	3.7156706735651457	0.00025046453023793016	3.7156706735651457	16.0	0.0257696592879527	True	True	31267335.0	0.8095293622541279	0.8801986261700322	chr1:31267335	0.045154	6.0	SNP_chr1:31267335	0.32486	145.0	MATN1	-
chr9	ENSG00000148362.6	139875319	0.0279594199643661	0.0473394383550766	False	False	139875356	ATTC	AATG	0.15593225965034466	0.06323535048389516	0.014355614389998547	9.0	2.465903303407129	0.014355614389998547	2.465903303407129	7.0	0.2932205585225437	True	False	139813807.0	0.03451677984925938	0.1815596254085467	chr9:139813807	0.045153	1.0	SNP_chr9:139844151	0.0158267	20.0	C9orf142	+
chr5	ENSG00000145912.4	177513837	-0.0351683090111923	0.0514355473730706	False	False	177513867	T	A	-0.17452651030738325	0.06684256546935502	0.009657204524043131	36.0	2.611008555430111	0.009657204524043131	2.611008555430111	16.0	0.3928941263322722	True	False	177604827.0	0.03023623735438376	0.17370960530059418	chr5:177604827	0.045111300000000014	5.0	SNP_chr5:177604827	0.156389	12.0	NHP2	-
chr17	ENSG00000214226.4	54779727	-0.0354543164256504	0.0481761960002045	False	False	54779796	AGAT	ATCT	-0.15961268914329413	0.06398935669983727	0.013297837631863941	15.0	2.4943630843486826	0.013297837631863941	2.4943630843486826	16.0	0.48622106389873715	True	False	54929965.0	0.0023924518035982802	0.08904684443754986	chr17:54929965	0.0451005	7.0	SNP_chr17:54929965	0.06736139999999999	35.0	C17orf67	-
chr17	ENSG00000161594.6	39897885	-0.0412863268989458	0.0619654265285871	False	False	39897918	AAAT	ATTT	-0.15957263466973007	0.06268638576871544	0.011516237718354154	5.0	2.5455708239183115	0.011516237718354154	2.5455708239183115	22.0	0.5452599300014607	True	False	39915551.0	0.020394004058159696	0.1555181551949771	chr17:39915551	0.0450768	1.0	SNP_chr17:39915551	0.0384879	29.0	KLHL10	+
chr6	ENSG00000001084.6	53409452	0.0376207357230521	0.0366736862099905	False	False	53409474	CCT	AGG	0.1560941781354445	0.06272169093960614	0.013478812810088002	5.0	2.4886793674893974	0.013478812810088002	2.4886793674893974	16.0	0.4907959959657056	True	False	53407636.0	0.6750212600643377	0.7834717995226697	chr6:53407636	0.0450116	2.0	SNP_chr6:53407636	0.0470129	11.0	GCLC	-
chr1	ENSG00000164011.13	43327533	0.0335777976908341	0.0494743993784568	False	False	43327552	AC	GT	0.1542501739472518	0.06543400598799545	0.019252800831850617	25.0	2.357339606802472	0.019252800831850617	2.357339606802472	9.0	0.4248628420810731	True	False	43305407.0	0.02655821304659101	0.16696669298680966	chr1:43305407	0.0450042	2.0	SNP_chr1:43231678	0.0643983	11.0	ZNF691	+
chr5	ENSG00000049883.10	71594765	0.12264413932125999	0.0349336124963239	True	True	71594775	A	T	0.19479222954068404	0.06597874288524669	0.003494156325800455	32.0	2.9523483022323687	0.003494156325800455	2.9523483022323687	13.0	0.16900909110099055	True	False	71625508.0	0.6816475586286108	0.7881858167065993	chr5:71625508	0.0449883	1.0	SNP_chr5:71625508	0.0429997	28.0	PTCD2	+
chr2	ENSG00000119203.9	9526516	-0.0668638568534251	0.0765200946567899	False	False	9526526	A	T	-0.22025596898418048	0.06897417299710246	0.0016339860974030798	53.0	3.193310762760914	0.0016339860974030798	3.193310762760914	15.0	0.10676072790233546	True	False	9542219.0	0.024721502033422924	0.16310595519938303	chr2:9542219	0.0449876	8.0	SNP_chr2:9542219	0.13558399999999998	50.0	CPSF3	+
chr5	ENSG00000155506.12	154225206	0.12440588405392401	0.0375300256089049	True	True	154225247	AAAC	GTTT	0.16341797121940108	0.06264642739738141	0.009644003706719731	5.0	2.6085760674395915	0.009644003706719731	2.6085760674395915	17.0	0.4090536219894629	True	False	154227407.0	0.1979772091387932	0.36639313405770385	chr5:154227407	0.0449369	2.0	SNP_chr5:154227407	0.0509161	13.0	LARP1	+
chr15	ENSG00000128965.7	41263998	-0.0217458120341563	0.0517154931443317	False	False	41264014	T	A	-0.16351521782526174	0.06743854154486775	0.016152965306848194	39.0	2.424655309552816	0.016152965306848194	2.424655309552816	13.0	0.48207874806649953	True	False	41272057.0	0.035311143657631064	0.1827305944459017	chr15:41272057	0.0449341	1.0	SNP_chr15:41272057	0.0353724	1.0	CHAC1	+
chr9	ENSG00000167114.8	131099077	-0.159160029470631	0.0586227181692377	True	False	131099116	T	A	-0.2726604162565773	0.06262804840196548	1.9958995921616668e-05	17.0	4.353647019408324	1.9958995921616668e-05	4.353647019408324	13.0	0.002604273327948109	True	True	131141658.0	0.011794392832352346	0.13757393933402187	chr9:131141658	0.0449286	6.0	SNP_chr9:131141658	0.19934	166.0	SLC27A4	+
chr11	ENSG00000177595.13	810012	0.29400393445939	0.049986174226613	True	True	810039	CCG	CGG	0.34271435169667297	0.059062065336581725	1.944790079801449e-08	0.0	5.802613737660869	1.944790079801449e-08	5.802613737660869	8.0	3.5712707588801587e-06	True	True	780321.0	0.011837554924992505	0.13761229829551294	chr11:780321	0.0449149	10.0	SNP_chr11:780321	0.307838	127.0	PIDD	-
chr20	ENSG00000118707.5	35267800	0.0262091931396888	0.0419660111617458	True	False	35267828	AC	GT	0.15377961220468722	0.06378191458890008	0.016660243318022062	13.0	2.411022202702102	0.016660243318022062	2.411022202702102	2.0	0.13434840365173134	True	False	35277753.0	0.011131951711903005	0.13579281553909162	chr20:35277753	0.044898400000000005	2.0	SNP_chr20:35277753	0.121394	2.0	TGIF2	+
chr1	ENSG00000160838.9	156845493	-0.0272693771327504	0.0506423788978072	False	False	156845528	GT	AC	-0.16030356540716262	0.06624765054197937	0.0163355476939068	31.0	2.4197622722572256	0.0163355476939068	2.4197622722572256	18.0	0.5981365157007842	True	False	156867990.0	0.03279756302498665	0.17883346205265474	chr1:156867990	0.044863199999999985	1.0	SNP_chr1:156867990	0.0153696	2.0	LRRC71	+
chr17	ENSG00000108828.11	41239916	0.195695386139904	0.0440249051363873	False	False	41239928	T	A	0.2868789886398548	0.06563880557676588	1.936485010000576e-05	40.0	4.370569910879078	1.936485010000576e-05	4.370569910879078	10.0	0.0020144228657346694	True	True	41232698.0	0.7442386878020291	0.8337727307260533	chr17:41232698	0.044847500000000005	9.0	SNP_chr17:41173086	0.262704	151.0	VAT1	-
chr6	ENSG00000146276.7	89934505	-0.536600242017558	0.0508630584451293	True	True	89934515	T	A	-0.5615162809557684	0.052973062525846264	7.685695415071198e-22	9.0	10.600034322761633	7.685695415071198e-22	10.600034322761633	17.0	2.200398416923484e-18	True	True	89942107.0	0.14951944929887298	0.315952248746562	chr6:89942107	0.0448466	18.0	SNP_chr6:89942107	0.5439149999999999	251.0	GABRR1	-
chr22	ENSG00000099953.5	24214535	-0.0398764684738947	0.0405283150322689	True	False	24214556	AT	AT	-0.15283359877133232	0.06262792181375065	0.015371417748623618	4.0	2.440342811084241	0.015371417748623618	2.440342811084241	16.0	0.5350567226494454	True	False	24214534.0	0.6881317495496981	0.7928150942901353	chr22:24214534	0.0448266	2.0	SNP_chr22:24214534	0.0486454	2.0	MMP11	+
chr10	ENSG00000166348.13	75377055	0.0766586000468149	0.0685832137292075	False	False	75377066	A	T	0.21757386900079848	0.06884482556882628	0.0018192880732759628	52.0	3.1603518086233398	0.0018192880732759628	3.1603518086233398	17.0	0.1272673426012902	True	False	75344144.0	0.14380371496985234	0.30949270912030175	chr10:75344144	0.0447823	9.0	SNP_chr10:75162073	0.0816078	60.0	USP54	-
chr5	ENSG00000170234.8	159554027	0.17374430228538	0.0476378220740827	False	False	159554038	T	A	0.2817199161362124	0.06513487916001609	2.3241387934317692e-05	36.0	4.32517753574263	2.3241387934317692e-05	4.32517753574263	24.0	0.004979986145908243	True	True	159553751.0	0.9752894552619558	0.9882141585876643	chr5:159553751	0.0447507	2.0	SNP_chr5:159553751	0.0572654	148.0	PWWP2A	-
chr20	ENSG00000101247.13	13788595	-0.121526392169024	0.0418871753794889	False	False	13788608	A	T	-0.23244201182091964	0.06557337011944035	0.0004799500184144662	33.0	3.544762323448253	0.0004799500184144662	3.544762323448253	12.0	0.03473406050164981	True	True	13693490.0	0.06913349238671718	0.22893541819926105	chr20:13693490	0.0447286	2.0	SNP_chr20:13693490	0.164299	171.0	NDUFAF5	+
chr6	ENSG00000164520.7	150217766	-0.38541099912985294	0.0545842437530103	True	True	150217824	GT	AC	-0.43648560008363146	0.057835629189973765	9.022242561045982e-13	11.0	7.547001842927983	9.022242561045982e-13	7.547001842927983	9.0	4.059755401898663e-10	True	True	150212003.0	0.5317095995415564	0.6703791211909189	chr6:150212003	0.0447196	5.0	SNP_chr6:150204110	0.401592	222.0	RAET1E	-
chr4	ENSG00000157426.9	57252082	-0.30185791010537705	0.0353802407393849	True	True	57252108	T	A	-0.29401428269799323	0.06400517081022881	7.285211044713824e-06	30.0	4.593602032087791	7.285211044713824e-06	4.593602032087791	19.0	0.001502419089947865	True	True	57208170.0	0.07676947965414681	0.23765522760040025	chr4:57208170	0.0447147	3.0	SNP_chr4:57183394	0.119556	194.0	AASDH	-
chr14	ENSG00000022976.11	102899832	-0.0976299533974233	0.0342467848943036	True	False	102899873	ATTT	AAAT	-0.16741949156456348	0.06417569613113956	0.009667170160514795	17.0	2.608767830464212	0.009667170160514795	2.608767830464212	14.0	0.35956671796298023	True	False	102897886.0	0.005415909801176651	0.1130179427864708	chr14:102897886	0.0447075	1.0	SNP_chr14:102808554	0.039928500000000006	13.0	ZNF839	+
chr15	ENSG00000103995.9	49069664	-0.111498609524813	0.0410106680621062	True	False	49069702	GT	AC	-0.22951090487191975	0.06532402757815044	0.0005359441209297517	31.0	3.5134224477715224	0.0005359441209297517	3.5134224477715224	16.0	0.04724582534686532	True	True	49017164.0	0.5474857677925544	0.6834673169312606	chr15:49017164	0.0446917	1.0	SNP_chr15:49065689	0.0423423	151.0	CEP152	-
chr16	ENSG00000038532.10	11286365	0.0598673207389728	0.0619827685956992	False	False	11286404	AC	GT	0.19205507854470924	0.06631579516682404	0.004161697115392143	34.0	2.8960683960974216	0.004161697115392143	2.8960683960974216	36.0	0.3851201345388368	True	False	11197976.0	0.004281324941548806	0.10557958729313259	chr16:11197976	0.0446864	2.0	SNP_chr16:11290000	0.0495825	92.0	CLEC16A	+
chr14	ENSG00000100888.8	21849768	-0.0339759345727715	0.0479615794151867	False	False	21849781	T	A	-0.17492510507281905	0.06653186854801085	0.00916535231410505	34.0	2.629192729595281	0.00916535231410505	2.629192729595281	16.0	0.3795185290802114	True	False	21980997.0	0.029132230398034944	0.17127387871409416	chr14:21980997	0.0446805	8.0	SNP_chr14:21817737	0.059238699999999984	10.0	CHD8	-
chr3	ENSG00000114541.10	69176996	-0.0383056870939396	0.0532997593092975	True	False	69177040	AC	GT	-0.1852362643549485	0.07148047153922503	0.010304138489450587	64.0	2.591424767718548	0.010304138489450587	2.591424767718548	37.0	0.7088783400910791	True	False	69652766.0	0.020619343226128798	0.1557620611439795	chr3:69652766	0.0446591	4.0	SNP_chr3:69337498	0.0618711	55.0	FRMD4B	-
chr16	ENSG00000072864.8	15853956	0.19304458625770105	0.0398811562139387	True	True	15853981	AAAC	GTTT	0.25240314699052896	0.062459742080708786	7.168570096044952e-05	13.0	4.041053302211534	7.168570096044952e-05	4.041053302211534	14.0	0.008323791298769955	True	True	15810211.0	0.7873078028066931	0.8649830655793026	chr16:15810211	0.0446536	5.0	SNP_chr16:15810211	0.16482	128.0	NDE1	+
chr1	ENSG00000203814.5	149866867	-0.0392539726216027	0.0370247190751219	True	False	149866877	T	A	-0.1582589813179624	0.06282660718334915	0.012401917419066896	6.0	2.5189802284899696	0.012401917419066896	2.5189802284899696	2.0	0.10774818180160264	True	False	149869351.0	0.8288425221597452	0.8942008846957012	chr1:149869351	0.044652	3.0	SNP_chr1:149869351	0.070548	7.0	HIST2H2BF	-
chr7	ENSG00000178397.8	6396722	-0.18415669139563698	0.0417243842518141	True	True	6396760	ATTT	AAAT	-0.24580759059533075	0.06243930258985565	0.00010813618604464008	12.0	3.9367446528024876	0.00010813618604464008	3.9367446528024876	19.0	0.015106317081817892	True	True	6419049.0	0.17324547239881094	0.3406500121733726	chr7:6419049	0.044648	1.0	SNP_chr7:6419049	0.0423054	184.0	FAM220A	-
chr4	ENSG00000138802.7	110492460	-0.119928829423017	0.0806318203806945	False	False	110492486	ATTT	AAAT	-0.24207213404634845	0.0617360543979325	0.00011424790209050559	6.0	3.921082038803816	0.00011424790209050559	3.921082038803816	22.0	0.017801127969018136	True	True	110274520.0	0.006706814032707573	0.12040918544073531	chr4:110274520	0.0446287	6.0	SNP_chr4:110487427	0.0557933	263.0	SEC24B	+
chr13	ENSG00000198824.4	115014808	0.0937479932670202	0.0859397153784897	True	False	115014819	T	A	0.2188953443901404	0.06548794085415087	0.0009741676810833599	31.0	3.342529044815218	0.0009741676810833599	3.342529044815218	6.0	0.035129320953386944	True	True	115075715.0	0.08068025833229152	0.24137645954505565	chr13:115075715	0.0446214	3.0	SNP_chr13:115000449	0.0467238	71.0	CHAMP1	+
chr4	ENSG00000174145.7	37366314	-0.0540509415549835	0.067630465353828	False	False	37366347	AC	GT	-0.20513221402299656	0.0685251054169352	0.0030983817780863643	49.0	2.993533724244377	0.0030983817780863643	2.993533724244377	28.0	0.2648271417198296	True	False	37374046.0	0.0005328990559196466	0.04267992366946529	chr4:37374046	0.044600400000000005	5.0	SNP_chr4:37374046	0.06443310000000001	118.0	KIAA1239	+
chr15	ENSG00000180357.5	64899346	-0.044944792301224	0.0496159996394011	False	False	64899401	AAAT	ATTT	-0.1682061600887191	0.06514031505154068	0.010439646952951591	24.0	2.582212873174318	0.010439646952951591	2.582212873174318	26.0	0.5687782189400242	True	False	64695512.0	0.1180483456252708	0.28247974820488553	chr15:64695512	0.044593199999999986	1.0	SNP_chr15:64675861	0.031258600000000004	13.0	ZNF609	+
chr17	ENSG00000173818.12	78453674	0.0552210445370489	0.0486638763393632	False	False	78453685	A	T	0.1847004484245952	0.06671646258234296	0.006119657561156977	36.0	2.768438872139448	0.006119657561156977	2.768438872139448	19.0	0.32380498261062823	True	False	78510221.0	0.1030428398547953	0.2662287115407646	chr17:78510221	0.0445835	3.0	SNP_chr17:78510402	0.120944	41.0	ENDOV	+
chr1	ENSG00000178585.10	9939255	-0.218387398042021	0.0431290960677798	True	True	9939265	A	T	-0.30307111954424004	0.06283684520414405	2.5715507083872715e-06	23.0	4.823143468766199	2.5715507083872715e-06	4.823143468766199	11.0	0.0003765096818788415	True	True	9922430.0	0.4903965408818602	0.6360825262412441	chr1:9922430	0.0445703	8.0	SNP_chr1:9929967	0.115078	48.0	CTNNBIP1	-
chr17	ENSG00000185245.6	4860836	0.13823208061616	0.03929509664485	True	True	4860862	A	T	0.2321105138138368	0.06176583998800397	0.00021366504733210293	5.0	3.7579107457927683	0.00021366504733210293	3.7579107457927683	11.0	0.016839542326435045	True	True	4886772.0	0.032428694936103016	0.1782017005085716	chr17:4886772	0.0445652	6.0	SNP_chr17:4886772	0.143183	124.0	GP1BA	+
chr22	ENSG00000221963.5	36050569	-0.0274164910740308	0.0508242590745121	False	False	36050633	AT	AT	-0.16449158056055035	0.06635099728932646	0.01391872865343222	32.0	2.47911240645378	0.01391872865343222	2.47911240645378	17.0	0.5214072838875575	True	False	35990653.0	0.014954927801701146	0.14373896521355303	chr22:35990653	0.0445514	2.0	SNP_chr22:35990653	0.044707	20.0	APOL6	+
chr1	ENSG00000136636.8	215854661	0.0317099795783796	0.0542889452241393	True	False	215854700	AC	GT	0.17293485434784386	0.0664041871678042	0.009834194832612109	33.0	2.6042763524961963	0.009834194832612109	2.6042763524961963	7.0	0.22624506612340342	True	False	215764396.0	0.0016594085712441627	0.07784857687779564	chr1:215764396	0.0445491	10.0	SNP_chr1:215764396	0.341631	55.0	KCTD3	+
chr11	ENSG00000185475.4	62548712	-0.11115198281406401	0.0383749298096682	True	False	62548729	A	T	-0.17356828739821398	0.06779793121344478	0.011163804242983385	42.0	2.5600823548992633	0.011163804242983385	2.5600823548992633	11.0	0.33653764044508444	True	False	62552865.0	0.8955084961549117	0.9370850480358516	chr11:62552865	0.0445173	2.0	SNP_chr11:62552865	0.0585888	27.0	TMEM179B	+
chr16	ENSG00000197165.6	28512883	-0.40395862429098395	0.0560825549222756	True	True	28512913	AC	GT	-0.41809472962790334	0.05951148758645401	2.328876472904092e-11	20.0	7.025445785076795	2.328876472904092e-11	7.025445785076795	8.0	7.60401932448828e-09	True	True	28529716.0	0.3087507792066345	0.476561137034871	chr16:28529716	0.0445111	13.0	SNP_chr16:28531353	0.081225	119.0	SULT1A2	-
chr4	ENSG00000138772.8	79569655	-0.0497034587673882	0.0612346840920098	False	False	79569701	GT	AC	-0.18630624202143425	0.0703576935885243	0.008759963906627774	58.0	2.647986773287602	0.008759963906627774	2.647986773287602	17.0	0.38366525977718874	True	False	79513215.0	0.01816219934039235	0.15163633514078878	chr4:79513215	0.0444915	1.0	SNP_chr4:79474886	0.0374171	124.0	ANXA3	+
chr15	ENSG00000066933.11	72246215	0.106252724035191	0.0355662326228931	True	False	72246253	GTTTT	AAAAC	0.16845590678673875	0.06284652254670943	0.007849656908327571	7.0	2.680433219857745	0.007849656908327571	2.680433219857745	21.0	0.4104778020860683	True	False	72329383.0	0.12884694095781454	0.2937195601292263	chr15:72329383	0.0444412	1.0	SNP_chr15:72070929	0.0352753	46.0	MYO9A	-
chr12	ENSG00000123427.11	58167195	0.399282428518742	0.0568210160619721	True	True	58167227	T	A	0.39242361360354494	0.060914223106713364	6.908094193299668e-10	25.0	6.442232923435182	6.908094193299668e-10	6.442232923435182	8.0	1.7572387006625073e-07	True	True	58166403.0	0.8341809341609135	0.8976573284775353	chr12:58166403	0.0444255	7.0	SNP_chr12:58157988	0.0533174	182.0	METTL21B	+
chr2	ENSG00000163017.9	74243851	-0.0435103129059787	0.0536279533624071	True	False	74243869	AAAC	GTTT	-0.16162491016467245	0.06493011189243998	0.01350787970536662	22.0	2.4892134859156303	0.01350787970536662	2.4892134859156303	13.0	0.4284024666483817	True	False	74244037.0	0.7562430295900366	0.8424373379469352	chr2:74244037	0.0444005	3.0	SNP_chr2:74244037	0.0514409	5.0	ACTG2	+
chr17	ENSG00000131746.8	38627251	-0.0343579769063876	0.0582641048248309	False	False	38627271	GT	AC	-0.16388366257078374	0.06328270052527105	0.010185650272801336	10.0	2.58970715867821	0.010185650272801336	2.58970715867821	11.0	0.31564754461349437	True	False	38634605.0	0.3073233052242041	0.4752299610492337	chr17:38634605	0.0443852	5.0	SNP_chr17:38635876	0.0892002	20.0	TNS4	-
chr5	ENSG00000154124.4	14775168	-0.045742887097713	0.0563081581028142	False	False	14775183	T	A	-0.181987283497518	0.0626929745628114	0.004033743377324374	7.0	2.9028337667275137	0.004033743377324374	2.9028337667275137	12.0	0.17681057614743195	True	False	14792817.0	0.6161126937350458	0.7370475255192418	chr5:14792817	0.0443803	12.0	SNP_chr5:14792817	0.0783637	34.0	FAM105B	+
chr10	ENSG00000178217.9	82337720	-0.0671571453620665	0.0467032711113266	False	False	82337743	T	A	-0.19976859821787013	0.06489169476114771	0.002335522871772987	25.0	3.0784925398107585	0.002335522871772987	3.0784925398107585	17.0	0.1532133423139007	True	False	82388144.0	0.006985930425401161	0.12147847411719033	chr10:82388144	0.0443661	1.0	SNP_chr10:82305823	0.0412744	114.0	SH2D4B	+
chr15	ENSG00000255346.5	69417332	0.0475056499626952	0.0417421776129408	True	False	69417348	AT	AT	0.16876954725060964	0.07004748893908233	0.016895980287324853	55.0	2.409358990689619	0.016895980287324853	2.409358990689619	11.0	0.44460327075149725	True	False	69211881.0	0.012860421633135905	0.13895799774279274	chr15:69211881	0.0443454	1.0	SNP_chr15:69211881	0.0177205	1.0	NOX5	+
chr3	ENSG00000151576.6	113784008	0.0391846719795079	0.0665795310736939	False	False	113784019	T	A	0.17614392243252322	0.06621551671816646	0.008382753133256579	32.0	2.6601608076585093	0.008382753133256579	2.6601608076585093	15.0	0.34211739109983813	True	False	113866551.0	0.003717745361433426	0.10190320904923866	chr3:113866551	0.044343	4.0	SNP_chr3:113654334	0.146055	40.0	QTRTD1	+
chr18	ENSG00000187773.7	72101473	-0.12180792270265499	0.0416007490361774	True	False	72101498	GT	AC	-0.17334274644495004	0.063839093033896	0.007106712648583688	15.0	2.7153071606595662	0.007106712648583688	2.7153071606595662	12.0	0.2623348486783859	True	False	72033105.0	0.003929683102276718	0.10379559665187099	chr18:72033105	0.0443416	2.0	SNP_chr18:72101609	0.0915496	99.0	FAM69C	-
chr17	ENSG00000175175.4	56788997	0.045392923463626	0.0467385252408253	True	False	56789007	T	A	0.16027486415532802	0.06639767645446643	0.016599080678219944	32.0	2.4138625432960716	0.016599080678219944	2.4138625432960716	27.0	0.7865239757707383	True	False	56941075.0	0.02392337838341272	0.16215525984844786	chr17:56941075	0.0443336	1.0	SNP_chr17:56941075	0.0293948	1.0	PPM1E	+
chr2	ENSG00000144354.9	174230975	0.17894292109378301	0.042640596900403	True	True	174230991	T	A	0.27292159010342765	0.06146224345093579	1.3587999257318733e-05	8.0	4.440475563201595	1.3587999257318733e-05	4.440475563201595	17.0	0.0023539521031868283	True	True	174237275.0	0.7338263045541741	0.8270943960202921	chr2:174237275	0.0442818	16.0	SNP_chr2:174237275	0.12537	72.0	CDCA7	+
chr18	ENSG00000171791.10	61081603	0.0269814504737293	0.0491932220003564	True	False	61081620	A	T	0.1559257118535335	0.06402754043677007	0.015615263834545487	15.0	2.43529129480644	0.015615263834545487	2.43529129480644	18.0	0.5814474928368346	True	False	60789997.0	0.03215709335874563	0.1776868436627784	chr18:60789997	0.0442689	1.0	SNP_chr18:60879540	0.033007199999999993	3.0	BCL2	-
chr1	ENSG00000160049.7	10436893	0.0464916955513177	0.0556557908174003	False	False	10436931	AC	GT	0.1895572677845896	0.06391427131123334	0.00332889690839998	17.0	2.9658050368990705	0.00332889690839998	2.9658050368990705	19.0	0.2122763606277185	True	False	10581514.0	0.002630652259786316	0.09230593425410266	chr1:10581514	0.044262	3.0	SNP_chr1:10581514	0.13506	171.0	DFFA	-
chr22	ENSG00000128266.7	23485480	-0.0202865462378793	0.0448713658814766	False	False	23485520	AAAT	ATTT	-0.1507490687928658	0.06575883527763532	0.02279956923003821	27.0	2.2924534498885167	0.02279956923003821	2.2924534498885167	12.0	0.5717734324390479	True	False	23549120.0	0.0008384669723517329	0.05468858048237017	chr22:23549120	0.0442139	2.0	SNP_chr22:23549120	0.06652580000000001	4.0	GNAZ	+
chr1	ENSG00000117222.9	205122833	-0.168210524405483	0.0612750776766377	False	False	205122848	GT	AC	-0.2741579129166626	0.06070099924960981	9.679316663845419e-06	2.0	4.516530474058463	9.679316663845419e-06	4.516530474058463	24.0	0.002361261305792064	True	True	205064498.0	0.24767141723296746	0.4176036114547827	chr1:205064498	0.0441792	10.0	SNP_chr1:205064498	0.12211199999999997	100.0	RBBP5	-
chr7	ENSG00000189056.9	103592966	0.0741472860478419	0.0733164220145088	False	False	103592980	AC	GT	0.23517469142381825	0.06889992978363259	0.0007776171367797886	54.0	3.4132791159924345	0.0007776171367797886	3.4132791159924345	54.0	0.15980476090683904	True	False	103130403.0	0.00206025828518917	0.08442422718092026	chr7:103130403	0.0441784	2.0	SNP_chr7:103592981	0.0557323	263.0	RELN	-
chr14	ENSG00000129518.4	34967307	-0.0617493071950312	0.0347260513285116	False	False	34967326	AAAT	ATTT	-0.20614354468291746	0.06954051355274565	0.0034053947685295577	55.0	2.964366153645961	0.0034053947685295577	2.964366153645961	21.0	0.2325490099462992	True	False	34953132.0	0.06045489464460039	0.21824710862569716	chr14:34953132	0.044176199999999985	4.0	SNP_chr14:34954406	0.071788	75.0	EAPP	-
chr1	ENSG00000162636.11	109219845	0.0392708170556983	0.0488050864739022	False	False	109219880	AAAT	ATTT	0.15723669790843706	0.06309295445095604	0.01335939154394515	8.0	2.492143525005817	0.01335939154394515	2.492143525005817	11.0	0.3801917785296512	True	False	109116879.0	0.16980244322244353	0.3368226219829503	chr1:109116879	0.0441399	2.0	SNP_chr1:109116879	0.210181	5.0	FAM102B	+
chr12	ENSG00000173588.10	94609327	-0.0474075180262421	0.0376549195164905	False	False	94609368	AGAT	ATCT	-0.17490987504231026	0.06506317170811109	0.0077091282786919575	24.0	2.688308461613241	0.0077091282786919575	2.688308461613241	22.0	0.4188705701261868	True	False	94853731.0	0.008685306714954084	0.12791815788476155	chr12:94853731	0.044131800000000006	7.0	SNP_chr12:94853731	0.199223	41.0	CCDC41	-
chr9	ENSG00000241978.5	112720426	-0.0552400584527061	0.0521335944930985	False	False	112720436	A	T	-0.1752989235490693	0.06683325034805236	0.009335931667525818	36.0	2.622929793720228	0.009335931667525818	2.622929793720228	26.0	0.5301713091423051	True	False	112993664.0	0.010755270368776259	0.1338545330942715	chr9:112993664	0.044117800000000006	2.0	SNP_chr9:112993664	0.0600861	79.0	AKAP2	+
chr12	ENSG00000061273.13	48226900	-0.0704346019448555	0.0526940100979826	False	False	48226956	GT	AC	-0.19293968927350771	0.06754932466057471	0.004714899772859508	42.0	2.856278582250835	0.004714899772859508	2.856278582250835	14.0	0.21897029238300442	True	False	48262964.0	0.06337508676391758	0.2226767560438441	chr12:48262964	0.0441146	6.0	SNP_chr12:48262964	0.126123	41.0	HDAC7	-
chr14	ENSG00000155465.14	23286334	-0.14694075037127	0.0560739580194006	True	False	23286370	T	A	-0.20286456788314816	0.06586857774673922	0.002333738852385525	32.0	3.0798382904690973	0.002333738852385525	3.0798382904690973	24.0	0.19539530497001859	True	False	23278643.0	0.4448732328695353	0.5963452683762658	chr14:23278643	0.0440675	8.0	SNP_chr14:23257827	0.217662	51.0	SLC7A7	-
chr19	ENSG00000090659.13	7896113	-0.0469796099570556	0.0382555005346832	True	False	7896159	AC	GT	-0.1793850848995313	0.06904774500463116	0.010064400478715322	50.0	2.5979861454925084	0.010064400478715322	2.5979861454925084	26.0	0.556053782007322	True	False	7771742.0	0.010265721176431757	0.13304641070509285	chr19:7771742	0.044064	3.0	SNP_chr19:7905221	0.0605966	19.0	CD209	-
chr1	ENSG00000160741.12	153891435	0.0329247866811468	0.0383281728139179	False	False	153891456	AAAAT	ATTTT	0.15385034503212214	0.06274404197821586	0.014895465600682013	5.0	2.4520311440174276	0.014895465600682013	2.4520311440174276	12.0	0.4333612137814424	True	False	153849169.0	0.5206304967313509	0.6612397922641408	chr1:153849169	0.044052	1.0	SNP_chr1:153849169	0.0372009	5.0	CRTC2	-
chr19	ENSG00000167765.3	52093128	0.0478077725554286	0.0350379832254925	False	False	52093156	AC	GT	0.1616519702871108	0.062289282730153724	0.010010683734307151	2.0	2.5951811162669953	0.010010683734307151	2.5951811162669953	18.0	0.435639917636144	True	False	52047314.0	0.01357881458531324	0.14136120981974307	chr19:52047314	0.044036300000000014	3.0	SNP_chr19:52047314	0.112687	42.0	AC018755.1	-
chr3	ENSG00000076242.10	37068691	-0.150724411784966	0.036348838875592	True	True	37068725	AC	GT	-0.17605593087656113	0.06407769083484034	0.006468005544125634	17.0	2.7475386297915083	0.006468005544125634	2.7475386297915083	17.0	0.31169162861586147	True	False	36962388.0	0.0239695783146592	0.16215525984844786	chr3:36962388	0.0440272	11.0	SNP_chr3:36964216	0.0618223	23.0	MLH1	+
chr2	ENSG00000144136.6	113447098	0.0349868162313792	0.0501175155597972	True	False	113447130	AC	GT	0.15990409885929507	0.06523155527984177	0.014981640226438088	24.0	2.4513304668777316	0.014981640226438088	2.4513304668777316	14.0	0.4819298675511937	True	False	113412568.0	0.10423403903669937	0.2675329174118946	chr2:113412568	0.0440057	2.0	SNP_chr2:113412568	0.0719922	4.0	SLC20A1	+
chr18	ENSG00000091157.9	54653360	-0.0255379867901267	0.0551253794944293	False	False	54653410	GT	AC	-0.17575941547961488	0.0703166536095702	0.013256366374269694	57.0	2.499541807770183	0.013256366374269694	2.499541807770183	31.0	0.7449551209086805	True	False	54231082.0	0.02558017550389029	0.16482709860974468	chr18:54231082	0.0439839	2.0	SNP_chr18:54231082	0.051706899999999986	71.0	WDR7	+
chr8	ENSG00000183779.5	37568528	0.046872278669835	0.04502918742910599	True	False	37568561	AC	GT	0.16559432647021735	0.06838024762034413	0.01630689668681731	45.0	2.421669008711671	0.01630689668681731	2.421669008711671	12.0	0.4594763337351143	True	False	37472540.0	0.007066398354938643	0.12155117945308883	chr8:37472540	0.0439628	3.0	SNP_chr8:37621941	0.0686668	5.0	ZNF703	+
chr14	ENSG00000213903.4	24790455	0.234566968315255	0.0368310734446251	True	True	24790477	A	T	0.1903733584506223	0.06350165498427222	0.0030051809736211656	14.0	2.997927510673116	0.0030051809736211656	2.997927510673116	15.0	0.16840902358617554	True	False	24775846.0	0.6115305462048267	0.7340405192690252	chr14:24775846	0.0439576	2.0	SNP_chr14:24775846	0.0990207	67.0	LTB4R	+
chr16	ENSG00000133392.12	15980739	0.041170446263396006	0.0532202208217345	False	False	15980773	T	A	0.17170258531484478	0.06734338779287448	0.011482557425907869	39.0	2.5496576715585495	0.011482557425907869	2.5496576715585495	28.0	0.6318053607491727	True	False	15865189.0	0.0059095457711744286	0.11540841496571275	chr16:15865189	0.0439483	11.0	SNP_chr16:15865189	0.253143	26.0	MYH11	-
chr1	ENSG00000023572.4	193115605	0.0584429914966326	0.0356484929838058	False	False	193115650	AAGC	CTTG	0.15364937695767136	0.0635191084986632	0.01630409972069739	11.0	2.418947315057248	0.01630409972069739	2.418947315057248	7.0	0.3195751043298713	True	False	193073782.0	0.3404043432637988	0.5059679476658455	chr1:193073782	0.043938300000000007	1.0	SNP_chr1:193073782	0.0320563	1.0	GLRX2	-
chr13	ENSG00000125285.4	95448423	0.0476515557176904	0.0642958953288123	False	False	95448464	GT	AC	0.1915777984027055	0.06709241593835127	0.00472086356880926	39.0	2.8554315077689143	0.00472086356880926	2.8554315077689143	21.0	0.29055209766110723	True	False	95453071.0	0.05485285574857583	0.2105569624939327	chr13:95453071	0.043918300000000014	8.0	SNP_chr13:95446803	0.152677	17.0	SOX21	-
chr3	ENSG00000178057.10	49088128	-0.12314380329318901	0.0370839185037998	False	False	49088156	AAC	GTT	-0.23807023659446705	0.06155033733372234	0.0001402042330933029	4.0	3.867894911829063	0.0001402042330933029	3.867894911829063	10.0	0.010931420688400357	True	True	49143438.0	0.756409437740487	0.8425120831954279	chr3:49143438	0.0439121	7.0	SNP_chr3:49143438	0.0790161	76.0	NDUFAF3	+
chr9	ENSG00000120159.7	26843593	0.0404225352051281	0.0516799929187296	False	False	26843603	T	A	0.17680022519317945	0.06561645052446452	0.007582288821993325	28.0	2.6944496963800417	0.007582288821993325	2.6944496963800417	17.0	0.34847138571683184	True	False	26749795.0	0.005578865231200033	0.11387335579430782	chr9:26749795	0.0439031	5.0	SNP_chr9:26749795	0.280085	47.0	CAAP1	-
chr9	ENSG00000187922.9	139644796	-0.12008036672598599	0.0411236352758972	True	False	139644834	AAAC	GTTT	-0.2162465241299737	0.06263216284170006	0.0006546603250553952	10.0	3.452643407453882	0.0006546603250553952	3.452643407453882	5.0	0.02193948584114216	True	True	139646021.0	0.7741730360775363	0.8557005464292333	chr9:139646021	0.043895800000000006	1.0	SNP_chr9:139646021	0.0423839	143.0	LCN10	-
chr1	ENSG00000067334.9	94438809	0.066040634806048	0.050902017056772005	False	False	94438837	AG	CT	0.18962988729417424	0.06560298970501044	0.0042236177874546005	29.0	2.89056776447021	0.0042236177874546005	2.89056776447021	10.0	0.16050401099359476	True	False	94412470.0	0.046324360077232965	0.19771947761071168	chr1:94412470	0.0438938	1.0	SNP_chr1:94443840	0.0169065	133.0	DNTTIP2	-
chr19	ENSG00000262484.1	39470822	0.02255870613563	0.0508710956404514	False	False	39470847	T	A	0.15212582468720814	0.06353426008378102	0.017409872165432678	11.0	2.394390435752359	0.017409872165432678	2.394390435752359	26.0	0.7921188667500113	True	False	39497720.0	0.013215123956539416	0.13996469477078738	chr19:39497720	0.0438588	2.0	SNP_chr19:39497720	0.0561447	3.0	CTC-360G5.1	-
chr20	ENSG00000101405.3	3040629	-0.0294670263121729	0.0434178281186928	False	False	3040640	A	T	-0.1602303414095887	0.06639816268282614	0.016629630609659992	32.0	2.4131743249430637	0.016629630609659992	2.4131743249430637	25.0	0.7500492222709466	True	False	3081680.0	0.018731788228095732	0.15264353691227425	chr20:3081680	0.0438429	5.0	SNP_chr20:3022136	0.0820686	25.0	OXT	+
chr11	ENSG00000166689.10	16904408	0.146997469883684	0.0648350018884927	True	False	16904435	AC	GT	0.2540004252477863	0.06117135878739158	4.519410982730551e-05	3.0	4.152276985224333	4.519410982730551e-05	4.152276985224333	27.0	0.009771088690906227	True	True	16909870.0	0.916654951612207	0.951549053317076	chr11:16909870	0.0438407	3.0	SNP_chr11:16909870	0.067744	251.0	PLEKHA7	-
chr14	ENSG00000119686.5	76085821	-0.0456930727122489	0.0417981511435932	False	False	76085864	ATCC	ATGG	-0.15253862724577855	0.06326926477813269	0.016651316774812276	9.0	2.4109435723757517	0.016651316774812276	2.4109435723757517	13.0	0.4921123011474935	True	False	76096631.0	0.034890617725366696	0.18209236281379076	chr14:76096631	0.0438216	1.0	SNP_chr14:76064155	0.0341792	5.0	FLVCR2	+
chr3	ENSG00000073792.11	185580138	0.030322704690539	0.05077790630899	True	False	185580161	T	A	0.16764847716984174	0.06919288340433621	0.016273932648107215	50.0	2.4229150300063296	0.016273932648107215	2.4229150300063296	27.0	0.7770420590030749	True	False	185550881.0	0.020321200161791616	0.15540069827602285	chr3:185550881	0.043806300000000006	1.0	SNP_chr3:185550881	0.016830099999999997	7.0	IGF2BP2	-
chr14	ENSG00000029364.7	69975123	0.0236922472776638	0.0574498954171612	False	False	69975148	A	T	0.16128691886887825	0.0668418141462124	0.016650280681994742	35.0	2.4129644135042914	0.016650280681994742	2.4129644135042914	19.0	0.6258146766974094	True	False	69803781.0	0.030926055151313542	0.17514226262167767	chr14:69803781	0.0437825	1.0	SNP_chr14:69803781	0.0255205	3.0	SLC39A9	+
chr6	ENSG00000112531.12	163750173	0.0574197544690477	0.0795419583477894	False	False	163750187	A	T	0.1972980615130168	0.0626318519384313	0.0018348596902621388	8.0	3.150123386211952	0.0018348596902621388	3.150123386211952	23.0	0.16041486439619648	True	False	163750378.0	0.6339849066666015	0.751173634502283	chr6:163750378	0.0437406	8.0	SNP_chr6:163735520	0.0810239	74.0	QKI	+
chr11	ENSG00000149257.9	75228853	-0.0480133301529324	0.0625589373597807	False	False	75228863	A	T	-0.181590742312252	0.06347653117184605	0.0045989253739434745	13.0	2.8607540292433864	0.0045989253739434745	2.8607540292433864	17.0	0.24719950987772096	True	False	75293982.0	0.013538929304512354	0.1413142327146358	chr11:75293982	0.0437228	9.0	SNP_chr11:75293982	0.0892695	36.0	SERPINH1	+
chr6	ENSG00000185250.11	109824161	0.0272723891892342	0.0495489639343305	False	False	109824193	GT	AC	0.17337848500960298	0.06828742637303561	0.011849835786058376	45.0	2.5389518132149766	0.011849835786058376	2.5389518132149766	13.0	0.3922042959317192	True	False	109814411.0	0.14556285218199708	0.3110092188410214	chr6:109814411	0.0437182	4.0	SNP_chr6:109812834	0.0497485	9.0	PPIL6	-
chr1	ENSG00000162434.7	65508091	-0.0230494864517582	0.0452394649651167	False	False	65508128	AC	GT	-0.13858150532401226	0.06488005329024292	0.03372517164665347	20.0	2.1359647271567983	0.03372517164665347	2.1359647271567983	23.0	1.0	True	False	65329100.0	0.00736420091809909	0.1231268534060789	chr1:65329100	0.043708	1.0	SNP_chr1:65210239	0.0330715	86.0	JAK1	-
chr1	ENSG00000143850.8	204159538	-0.10035102984446401	0.0696097851960342	False	False	204159559	CCCCCG	CGGGGG	-0.25527503045007394	0.06819764439216627	0.00023716354162178847	52.0	3.7431649249075365	0.00023716354162178847	3.7431649249075365	21.0	0.03081282658567164	True	True	204149523.0	0.468089620743973	0.616049426740956	chr1:204149523	0.043698900000000006	5.0	SNP_chr1:204112406	0.139876	151.0	PLEKHA6	-
chr1	ENSG00000065135.7	110043672	0.0286915365127694	0.0486764287975866	False	False	110043706	AC	GT	0.1646814322928215	0.06434217126932375	0.011110806551930731	18.0	2.559463397706882	0.011110806551930731	2.559463397706882	12.0	0.3560215925166043	True	False	110044375.0	0.17406825483312624	0.34138570351415776	chr1:110044375	0.043694300000000005	1.0	SNP_chr1:110025483	0.0306502	24.0	GNAI3	+
chr5	ENSG00000145495.10	10308309	-0.0818650417080928	0.0763568081191882	False	False	10308352	ATTTT	AAAAT	-0.20555756775495604	0.062396127874527786	0.0011315077152547618	7.0	3.294396219078069	0.0011315077152547618	3.294396219078069	16.0	0.08480828167045572	True	True	10364793.0	0.009790545723297824	0.13202601319853394	chr5:10364793	0.043669699999999985	1.0	SNP_chr5:10535269	0.0411347	141.0	MARCH6	+
chr6	ENSG00000112715.16	43781160	-0.0331900382941231	0.0369531260579746	False	False	43781200	GT	AC	-0.15293199574723546	0.06365792283555624	0.01704515718051756	12.0	2.402403172065411	0.01704515718051756	2.402403172065411	21.0	0.6798213276772448	True	False	43712098.0	0.01284064681526705	0.13895799774279274	chr6:43712098	0.0436498	4.0	SNP_chr6:43712098	0.103452	10.0	VEGFA	+
chr17	ENSG00000141569.6	73978781	-0.127513748045183	0.0544138009842795	False	False	73978806	ATTT	AAAT	-0.205143676826532	0.06265688741393095	0.0012136753986874069	9.0	3.274080237521038	0.0012136753986874069	3.274080237521038	13.0	0.0767592052536824	True	True	73836441.0	0.04905611237965389	0.20188537434421241	chr17:73836441	0.0436395	5.0	SNP_chr17:73836441	0.0992922	87.0	TRIM65	-
chr4	ENSG00000123739.6	110636606	-0.192958306592559	0.0504713686083573	False	False	110636650	ATTT	AAAT	-0.3282477481257209	0.06148768017192875	2.2001088872036477e-07	17.0	5.338431165526022	2.2001088872036477e-07	5.338431165526022	13.0	5.001027837407924e-05	True	True	110653187.0	0.024028919738997345	0.16215525984844786	chr4:110653187	0.0436382	13.0	SNP_chr4:110653187	0.234261	183.0	PLA2G12A	-
chr10	ENSG00000148672.7	88819234	-0.0976455228926175	0.0320279905036766	True	True	88819245	A	T	-0.17497261437979314	0.06329076885600869	0.0061383842687708435	11.0	2.764583485750807	0.0061383842687708435	2.764583485750807	3.0	0.0857462251886479	True	True	88797124.0	0.3969427053696936	0.5566956103890094	chr10:88797124	0.0436347	5.0	SNP_chr10:88722473	0.0440102	41.0	GLUD1	-
chr10	ENSG00000107862.4	104177806	0.033297815220316	0.0494603808728588	True	False	104177856	AC	GT	0.16877440960567894	0.06362373766469599	0.008517939411193342	13.0	2.652695610168934	0.008517939411193342	2.652695610168934	20.0	0.41998713808627375	True	False	103938941.0	0.15554619698574046	0.32169306929627767	chr10:103938941	0.0436339	4.0	SNP_chr10:103938941	0.197302	18.0	GBF1	+
chr5	ENSG00000094880.6	137636252	0.0364841223704607	0.0524007990809965	False	False	137636263	A	T	0.15905817896100066	0.06641091388341837	0.017451759192538184	32.0	2.3950608365399213	0.017451759192538184	2.3950608365399213	8.0	0.3669208353792816	True	False	137480611.0	0.00922409241638055	0.13064648725917152	chr5:137480611	0.0436047	1.0	SNP_chr5:137462820	0.0196747	3.0	CDC23	-
chr16	ENSG00000140836.10	73089578	-0.0634208914225738	0.057687894721363	False	False	73089636	AC	GT	-0.1733221141278079	0.0714496305745032	0.01620952507490379	63.0	2.425794405571887	0.01620952507490379	2.425794405571887	37.0	0.9530630802458553	True	False	73100503.0	0.036078157518196534	0.18389652444541674	chr16:73100503	0.0435607	1.0	SNP_chr16:72754901	0.0419002	7.0	ZFHX3	-
chr16	ENSG00000186187.7	75031224	-0.0368946181745641	0.0416616603834054	True	False	75031267	AT	AT	-0.16199105645393208	0.062410220240885	0.010001479307178991	3.0	2.5955853997741793	0.010001479307178991	2.5955853997741793	23.0	0.5118656955518504	True	False	75190357.0	0.0064971703891817155	0.1198601375038511	chr16:75190357	0.043547900000000014	2.0	SNP_chr16:75190357	0.062888	21.0	ZNRF1	+
chr9	ENSG00000106803.5	102055670	-0.0350506766331675	0.0577738304046536	True	False	102055707	AC	GT	-0.1844533539864756	0.06881265274254712	0.007951861127911167	49.0	2.6805150889413016	0.007951861127911167	2.6805150889413016	11.0	0.26601693668712256	True	False	102091110.0	0.2361277734993175	0.40643276825927327	chr9:102091110	0.043546	5.0	SNP_chr9:102091110	0.153482	10.0	SEC61B	+
chr4	ENSG00000138755.5	76838615	-0.052673596072984004	0.0653604032734834	True	False	76838635	T	A	-0.18715737530900006	0.06548866286507397	0.004665194097908725	28.0	2.8578591640296525	0.004665194097908725	2.8578591640296525	13.0	0.2062712000088737	True	False	76825533.0	0.03450237446351006	0.18154361011751424	chr4:76825533	0.0435324	2.0	SNP_chr4:76877402	0.0478466	73.0	CXCL9	-
chr3	ENSG00000080224.13	96689083	-0.0371838382370327	0.0583161630659405	False	False	96689147	AC	GT	-0.19532410968955866	0.07152772458217971	0.006920350493300732	65.0	2.7307468653661235	0.006920350493300732	2.7307468653661235	52.0	0.6823956088894817	True	False	97395137.0	0.007593443302088588	0.12347879026654285	chr3:97395137	0.0435277	1.0	SNP_chr3:97070887	0.0250915	93.0	EPHA6	+
chr5	ENSG00000082074.11	39230947	-0.0415238634536069	0.049078722348983	False	False	39230981	AC	GT	-0.1901008804949442	0.0679100747659222	0.005600836421865482	44.0	2.7993030658587683	0.005600836421865482	2.7993030658587683	19.0	0.30442691370959246	True	False	39231954.0	0.0347634270594519	0.18209236281379076	chr5:39231954	0.0435243	10.0	SNP_chr5:39231954	0.29940900000000004	28.0	FYB	-
chr19	ENSG00000168995.9	51590352	-0.0388907611655794	0.0520854424026098	False	False	51590367	T	A	-0.1725320906614846	0.06344967874750612	0.007020133326215472	12.0	2.7191956534258406	0.007020133326215472	2.7191956534258406	7.0	0.1786019517498522	True	False	51642784.0	0.010057772725780028	0.13303517921488248	chr19:51642784	0.0435151	6.0	SNP_chr19:51642784	0.136329	32.0	SIGLEC7	+
chr22	ENSG00000184117.7	30015376	0.12383477903869901	0.0578658603086635	False	False	30015402	GTTT	AAAC	0.2785456018417278	0.062386178135386675	1.2399641803812155e-05	16.0	4.464860809989756	1.2399641803812155e-05	4.464860809989756	21.0	0.002611924296929783	True	True	29985012.0	0.004459056266645924	0.10747468950377356	chr22:29985012	0.0435098	1.0	SNP_chr22:29955236	0.0401372	233.0	NIPSNAP1	-
chr3	ENSG00000154917.6	133452705	-0.299257721362725	0.06400244181557599	True	True	133452725	A	T	-0.34864103830456994	0.06037398750162281	2.3653358047060358e-08	12.0	5.774689609414961	2.3653358047060358e-08	5.774689609414961	12.0	6.178450210529284e-06	True	True	133481128.0	0.021962567518096308	0.15879014089928278	chr3:133481128	0.0435066	5.0	SNP_chr3:133481128	0.601801	188.0	RAB6B	-
chr1	ENSG00000143537.9	155027695	-0.172451598110836	0.0409407282490112	True	True	155027718	ATT	AAT	-0.2557346591403359	0.0647381682011281	0.00010473164007939518	30.0	3.9502918640796447	0.00010473164007939518	3.9502918640796447	14.0	0.011349018449358204	True	True	155033918.0	0.021370507531150856	0.157478389468022	chr1:155033918	0.0435002	6.0	SNP_chr1:155033918	0.362531	96.0	ADAM15	+
chr10	ENSG00000165887.7	99413674	0.0254716879102386	0.0450111986788272	False	False	99413685	A	T	0.16229002583416652	0.06652620630298271	0.015499850942341737	33.0	2.4394901626442245	0.015499850942341737	2.4394901626442245	16.0	0.538196667438088	True	False	99287953.0	0.019483895861717757	0.15375439796061716	chr10:99287953	0.0434862	1.0	SNP_chr10:99359987	0.0356054	5.0	ANKRD2	+
chr11	ENSG00000137492.3	76133643	-0.0355938594611611	0.0543655493386715	False	False	76133662	GTT	AAC	-0.17297409715414766	0.06204452963472337	0.005709384408653232	1.0	2.787902465737161	0.005709384408653232	2.787902465737161	17.0	0.28608244281848416	True	False	76133642.0	0.1874405210957632	0.3552300198185835	chr11:76133642	0.0434764	4.0	SNP_chr11:76133642	0.0986979	41.0	PRKRIR	-
chr19	ENSG00000171425.5	56086759	-0.029090691525391003	0.0465505944527981	False	False	56086786	A	T	-0.17462866132081795	0.06715150626530324	0.009954142811212234	38.0	2.600517412534162	0.009954142811212234	2.600517412534162	12.0	0.32983706766292964	True	False	56065226.0	0.0029156098252333586	0.09431466600653658	chr19:56065226	0.0434754	6.0	SNP_chr19:56065226	0.14474	23.0	ZNF581	+
chr2	ENSG00000138041.11	55831932	0.10214620183220699	0.0410892446087887	False	False	55831977	AC	GT	0.2100209055154222	0.06271928508185451	0.0009413230313626502	10.0	3.3485857697728116	0.0009413230313626502	3.3485857697728116	19.0	0.0839871782790284	True	True	55829585.0	0.8134448835401866	0.8834340926309762	chr2:55829585	0.0434654	3.0	SNP_chr2:55829585	0.06133830000000001	69.0	SMEK2	-
chr6	ENSG00000204428.8	31653572	-0.33899490543458805	0.05571469972055999	True	True	31653593	AAAAC	GTTTT	-0.3217317032531041	0.06036773188832641	2.225949243887622e-07	7.0	5.329531078760287	2.225949243887622e-07	5.329531078760287	22.0	8.127439449845201e-05	True	True	31653120.0	0.7072393594763307	0.8072997157272398	chr6:31653120	0.0434527	14.0	SNP_chr6:31668049	0.08860599999999999	149.0	LY6G5C	-
chr12	ENSG00000150991.10	125327837	0.0239358177865605	0.0545182605609652	False	False	125327847	G	C	0.16344024728816967	0.06791712560578203	0.016969349964064656	42.0	2.406465907241743	0.016969349964064656	2.406465907241743	18.0	0.6131577592661566	True	False	125445096.0	0.017194586102858754	0.14946203042216102	chr12:125445096	0.0434377	1.0	SNP_chr12:125308559	0.0347112	23.0	UBC	-
chr15	ENSG00000181991.11	89049662	-0.0917581831863753	0.0476062540150791	True	False	89049673	T	A	-0.16728418781720586	0.06431359343114773	0.009882996689866136	18.0	2.6010704563770872	0.009882996689866136	2.6010704563770872	12.0	0.3280831226109634	True	False	89076729.0	0.6654255432352211	0.7759979698532316	chr15:89076729	0.0434029	1.0	SNP_chr15:89056502	0.0422926	14.0	MRPS11	+
chr6	ENSG00000236761.4	132081078	-0.024861934359393996	0.0476965408259903	False	False	132081117	AC	GT	-0.16839811961885526	0.06970086345623107	0.016590115384894646	53.0	2.416011958368371	0.016590115384894646	2.416011958368371	9.0	0.3843330838403121	True	False	132060765.0	0.022042325478766014	0.15902318787841127	chr6:132060765	0.0433926	3.0	SNP_chr6:132060765	0.07504630000000001	2.0	CTAGE9	-
chr17	ENSG00000108306.7	37436821	-0.0916818230715954	0.0373138726647675	True	False	37436855	AAAT	ATTT	-0.18395466337510866	0.06266962937845676	0.0036475568781987977	7.0	2.9353079825033195	0.0036475568781987977	2.9353079825033195	26.0	0.2820239451397522	True	False	37399379.0	0.2409858348376021	0.4117223981542116	chr17:37399379	0.043379	1.0	SNP_chr17:37399379	0.032969300000000014	79.0	FBXL20	-
chr15	ENSG00000186198.3	65317751	0.0633203808451168	0.0569682692092181	True	False	65317775	AAAT	ATTT	0.15501147583532968	0.06337462729038236	0.015157134399175513	10.0	2.4459548318141193	0.015157134399175513	2.4459548318141193	16.0	0.5299800426223937	True	False	65317688.0	0.6583250748434668	0.7701360450577155	chr15:65317688	0.0433559	1.0	SNP_chr15:65317688	0.0399909	3.0	SLC51B	+
chr5	ENSG00000182132.8	169725750	0.0824509058688048	0.0465752475298912	True	False	169725784	AC	GT	0.1756595002227002	0.06909491365871279	0.011758765543889993	50.0	2.5422927813522165	0.011758765543889993	2.5422927813522165	34.0	0.7317372808179268	True	False	169719672.0	0.09795455338594967	0.2607443859333574	chr5:169719672	0.0433537	1.0	SNP_chr5:169840345	0.0297761	58.0	KCNIP1	+
chr22	ENSG00000100218.7	23545049	0.133092637649468	0.0534058578104267	True	False	23545068	T	A	0.1952873286908383	0.0633068867782434	0.00227576247210184	13.0	3.0847722677456386	0.00227576247210184	3.0847722677456386	13.0	0.12287876668874492	True	False	23538698.0	0.02682169669034583	0.16788901015727867	chr22:23538698	0.0433431	7.0	SNP_chr22:23538698	0.210627	67.0	RTDR1	-
chr12	ENSG00000123364.3	54371513	-0.0539551503563891	0.061072811625129	False	False	54371532	GT	AC	-0.1738448720029344	0.062158323763281176	0.005560664130547378	2.0	2.7968075951499496	0.005560664130547378	2.7968075951499496	19.0	0.30294714116684607	True	False	54260120.0	0.003175952594873389	0.09775278822634434	chr12:54260120	0.0433141	7.0	SNP_chr12:54260120	0.0784159	55.0	HOXC13	+
chr17	ENSG00000171595.9	72281732	0.151991257617417	0.0405845863748212	True	True	72281743	A	T	0.19231774658624226	0.06484829068690275	0.003340173718036004	24.0	2.965656373500747	0.003340173718036004	2.965656373500747	19.0	0.21286149831914097	True	False	72275563.0	0.0881543735546289	0.2499036525462072	chr17:72275563	0.043282	1.0	SNP_chr17:72343461	0.0321013	109.0	DNAI2	+
chr9	ENSG00000164985.10	15392949	-0.0291766116219216	0.0389852671976366	True	False	15392966	A	T	-0.16606087207930967	0.06804843466812578	0.015502720049002768	43.0	2.440333460853191	0.015502720049002768	2.440333460853191	9.0	0.3668450554767391	True	False	15386433.0	0.004826121305271027	0.1109660697240734	chr9:15386433	0.043274900000000005	1.0	SNP_chr9:15386146	0.0294853	7.0	PSIP1	-
chr3	ENSG00000157017.11	10313475	-0.150720602471567	0.0337540035975648	True	True	10313504	CCGCCT	AGGCGG	-0.21367460687056944	0.06190883186887234	0.0006549216737979997	4.0	3.45143980947902	0.0006549216737979997	3.45143980947902	17.0	0.058173599478968434	True	True	10330576.0	0.5065837702478788	0.6493830136821036	chr3:10330576	0.0432377	4.0	SNP_chr3:10330576	0.109576	98.0	GHRL	-
chr12	ENSG00000171435.9	118431483	0.05718577917556401	0.074075632757558	False	False	118431493	T	A	0.18793291003416104	0.06407048051738064	0.0036864950703944	18.0	2.933221485410583	0.0036864950703944	2.933221485410583	70.0	0.5513643728881944	True	False	118282876.0	0.004515783879690295	0.10818924497368954	chr12:118282876	0.0431732	6.0	SNP_chr12:118231828	0.097381	125.0	KSR2	-
chr19	ENSG00000105289.10	3706424	0.0895308707300782	0.055380033242418004	True	False	3706440	ATTT	AAAT	0.182598188949856	0.06255873034580123	0.0038377479353460023	6.0	2.9188282425254095	0.0038377479353460023	2.9188282425254095	12.0	0.17059540417022648	True	False	3706423.0	1.0	1.0	chr19:3706423	0.0431625	3.0	SNP_chr19:3705535	0.0436682	43.0	TJP3	+
chr8	ENSG00000241852.5	22433545	0.11255455804369999	0.037350930207897	False	False	22433573	GTTT	AAAC	0.17905012038255522	0.06247389953047847	0.004513788054675223	5.0	2.8659987887454337	0.004513788054675223	2.8659987887454337	16.0	0.23389828368177779	True	False	22433586.0	0.4250971618471209	0.5799583920700924	chr8:22433586	0.043161800000000014	2.0	SNP_chr8:22440658	0.0475201	109.0	C8orf58	+
chr2	ENSG00000178562.13	204476228	-0.0542714747582937	0.0576514737094079	False	False	204476250	AAAC	GTTT	-0.1873959363812278	0.062125124161736864	0.002821625481425553	3.0	3.0164275550316852	0.002821625481425553	3.0164275550316852	16.0	0.16848401615051053	True	False	204473960.0	0.8438931586556271	0.9041510342150132	chr2:204473960	0.0431413	12.0	SNP_chr2:204473960	0.119276	31.0	CD28	+
chr6	ENSG00000164494.7	107660097	0.0889495277913061	0.070810314539138	False	False	107660111	T	A	0.2300597024000999	0.06204746849692048	0.00025837554085672034	7.0	3.70780159083393	0.00025837554085672034	3.70780159083393	28.0	0.04142627336745408	True	True	107495101.0	0.00024082750209380253	0.028297231496021796	chr6:107495101	0.0431384	12.0	SNP_chr6:107495101	0.182105	327.0	PDSS2	-
chr22	ENSG00000099999.10	30835784	0.0577625587022614	0.0473372238590623	False	False	30835801	A	T	0.17871385305695936	0.06473593911162982	0.006231718777295227	22.0	2.7606590019307125	0.006231718777295227	2.7606590019307125	13.0	0.2534943268791908	True	False	30764453.0	0.012488205355213736	0.13895799774279274	chr22:30764453	0.0431162	6.0	SNP_chr22:30764453	0.061865	35.0	RNF215	-
chr2	ENSG00000144407.5	209414251	-0.0373425541316593	0.0425096391284995	False	False	209414290	GT	AC	-0.17046501503103345	0.06967573747907052	0.015287010525647952	53.0	2.446547696495332	0.015287010525647952	2.446547696495332	40.0	0.9637548277010801	True	False	209415650.0	0.01764652285243743	0.15006399358034617	chr2:209415650	0.043109	3.0	SNP_chr2:209592206	0.059720400000000014	23.0	PTH2R	+
chr19	ENSG00000104859.10	45537418	0.0348101013799286	0.0374827097572379	True	False	45537444	AAAT	ATTT	0.15240746571786126	0.06353147083729323	0.017200669092195153	11.0	2.398928652355353	0.017200669092195153	2.398928652355353	13.0	0.5023189500812122	True	False	45595452.0	0.024784915990807944	0.16310595519938303	chr19:45595452	0.0430896	1.0	SNP_chr19:45595452	0.0285671	1.0	CLASRP	+
chr3	ENSG00000114416.13	180626274	-0.0693368968515502	0.0341371095952339	True	False	180626320	AC	GT	-0.1663755336730874	0.06473817232524334	0.0107964345401335	21.0	2.569975760780207	0.0107964345401335	2.569975760780207	10.0	0.3076262799779089	True	False	180725902.0	0.11072203843100016	0.27413741760245147	chr3:180725902	0.043082	1.0	SNP_chr3:180658544	0.0248918	30.0	FXR1	+
chr19	ENSG00000141971.8	17536242	0.24373517952895998	0.034270162657412	True	True	17536267	GTT	AAC	0.2434731388063505	0.062091974042471236	0.00011455952650775627	9.0	3.921169242256875	0.00011455952650775627	3.921169242256875	21.0	0.017159873007824095	True	True	17528742.0	0.4042480058399963	0.5623646847151685	chr19:17528742	0.043047	9.0	SNP_chr19:17509132	0.2445	66.0	MVB12A	+
chr15	ENSG00000137802.9	42200023	-0.0642129233468442	0.0592440664130444	False	False	42200069	GT	AC	-0.21444510720380588	0.06788784783774146	0.001821089796184888	46.0	3.1588143391487455	0.001821089796184888	3.1588143391487455	12.0	0.0976340094358962	True	True	42142566.0	0.012306058720611735	0.13880226334867396	chr15:42142566	0.043025400000000005	3.0	SNP_chr15:42142566	0.07202389999999999	130.0	MAPKBP1	+
chr12	ENSG00000198598.2	132244181	0.198736298939722	0.0451311362108301	False	False	132244196	A	T	0.2832205131298535	0.06165037856694965	7.000361320564859e-06	11.0	4.593978491507368	7.000361320564859e-06	4.593978491507368	15.0	0.0011839194584325283	True	True	132289893.0	0.7447467379000225	0.8340495389755667	chr12:132289893	0.0430201	12.0	SNP_chr12:132332107	0.226265	157.0	MMP17	+
chr1	ENSG00000171729.9	15570548	-0.13045991785019803	0.0848978619090675	False	False	15570558	T	A	-0.2251811278867283	0.06250245952835168	0.000381807894879301	10.0	3.6027562688886525	0.000381807894879301	3.6027562688886525	22.0	0.04646887248403409	True	True	15521721.0	5.619398854867432e-05	0.011892008223368137	chr1:15521721	0.0430066	8.0	SNP_chr1:15580300	0.06845239999999997	391.0	TMEM51	+
chr19	ENSG00000125657.3	6577492	0.17684717567455802	0.0743364784889881	True	False	6577513	GT	AC	0.27739384860563365	0.0637676347814474	2.056824553454184e-05	26.0	4.350072721943559	2.056824553454184e-05	4.350072721943559	28.0	0.005116045579455734	True	True	6588267.0	0.007136736301604569	0.12187697542390859	chr19:6588267	0.0430029	7.0	SNP_chr19:6575461	0.390761	119.0	TNFSF9	+
chr15	ENSG00000103591.8	67443661	-0.0539766537888869	0.061771709089554	False	False	67443687	ATTT	AAAT	-0.17707306887171814	0.06275015396218436	0.0051644273911213845	7.0	2.821874651947932	0.0051644273911213845	2.821874651947932	17.0	0.2669064218012273	True	False	67458805.0	0.42998551142912395	0.5840843652360933	chr15:67458805	0.0429965	5.0	SNP_chr15:67444747	0.0702789	35.0	AAGAB	-
chr2	ENSG00000135622.8	74792953	0.0240787604165124	0.0390602586159694	True	False	74792994	AC	GT	0.16017362821961506	0.06685409310762479	0.017425906000176274	35.0	2.3958686861814162	0.017425906000176274	2.3958686861814162	11.0	0.45346263064690556	True	False	74970581.0	0.027663357801739976	0.16930695429789536	chr2:74970581	0.0429785	1.0	SNP_chr2:74970581	0.0112763	1.0	SEMA4F	+
chr17	ENSG00000108342.8	38186904	0.0536198812042508	0.04726320522458401	True	False	38186922	ATTT	AAAT	0.20500051769609812	0.06835969386337465	0.003045396760441057	48.0	2.9988507278253347	0.003045396760441057	2.9988507278253347	26.0	0.24922405509103054	True	False	38140234.0	0.15532232722800168	0.3215091695729879	chr17:38140234	0.042926	3.0	SNP_chr17:38140234	0.104267	69.0	CSF3	+
chr4	ENSG00000145362.12	114138048	-0.0387421908647809	0.0605345768178093	False	False	114138058	T	A	-0.17342384012382903	0.06493890679697087	0.008112882537209841	23.0	2.670569134556459	0.008112882537209841	2.670569134556459	57.0	0.8027000585473314	True	False	113921854.0	0.0067029205135166	0.12040918544073531	chr4:113921854	0.0429212	6.0	SNP_chr4:113921105	0.060355499999999986	58.0	ANK2	+
chr4	ENSG00000205403.8	110586100	-0.0428200437329854	0.0690656214323884	False	False	110586111	A	T	-0.16602249587524548	0.06392079299208335	0.009981004212013844	15.0	2.5973159609551075	0.009981004212013844	2.5973159609551075	16.0	0.4015571602889315	True	False	110606394.0	0.08875116373538754	0.2505564069914054	chr4:110606394	0.0429039	3.0	SNP_chr4:110690049	0.0592442	25.0	CFI	-
chr11	ENSG00000109943.4	122642457	0.0387623362850699	0.0571770470753982	False	False	122642498	AC	GT	0.1742798523925851	0.06564641085390792	0.008501791291745857	28.0	2.654826823364864	0.008501791291745857	2.654826823364864	17.0	0.37635786147508354	True	False	122638904.0	0.04804656857860408	0.2005428727410195	chr11:122638904	0.0428957	6.0	SNP_chr11:122632112	0.101999	19.0	CRTAM	+
chr6	ENSG00000111845.4	10782436	0.0689102290356313	0.0566552339998794	True	False	10782492	AC	GT	0.16941098920944972	0.07039610656902061	0.017032606639278417	57.0	2.406539188972744	0.017032606639278417	2.406539188972744	13.0	0.49930384173130377	True	False	10621226.0	0.019170808782640256	0.15315220450802483	chr6:10621226	0.0428667	1.0	SNP_chr6:10621226	0.00804999	4.0	PAK1IP1	+
chr12	ENSG00000136040.4	94613580	-0.0668824490945348	0.0603998708071515	True	False	94613624	ATTT	AAAT	-0.19482820812866786	0.06538915877922723	0.003203811948214217	28.0	2.9795184976528666	0.003203811948214217	2.9795184976528666	28.0	0.2716308167683455	True	False	94596677.0	0.20351969136936854	0.3725792952322728	chr12:94596677	0.0428075	3.0	SNP_chr12:94614977	0.0557037	111.0	PLXNC1	+
chr19	ENSG00000166398.8	34799983	0.0411677582977328	0.0468789620055574	False	False	34799993	A	T	0.18849876931017784	0.0663623722251169	0.004929680675991397	34.0	2.8404465209704277	0.004929680675991397	2.8404465209704277	19.0	0.2796807132453417	True	False	34843874.0	0.4939883830048124	0.6389780120136719	chr19:34843874	0.042774	8.0	SNP_chr19:34843874	0.06736110000000001	17.0	KIAA0355	+
chr17	ENSG00000132361.12	2562540	0.0357174396374101	0.052037501411105004	False	False	2562550	A	T	0.17165811557947094	0.06597096423936318	0.0098884166032416	30.0	2.6020252630633367	0.0098884166032416	2.6020252630633367	19.0	0.4471720868000572	True	False	2566412.0	0.007940234127962041	0.12500979444811175	chr17:2566412	0.0427665	7.0	SNP_chr17:2553576	0.0704473	21.0	CLUH	-
chr1	ENSG00000188976.6	952495	0.0891840624210823	0.0561552935759715	False	False	952506	T	A	0.24682988343258205	0.06417748856036026	0.00015579605952079675	25.0	3.8460508344827704	0.00015579605952079675	3.8460508344827704	7.0	0.008888470755941206	True	True	889638.0	0.000463504665127912	0.040474341796415486	chr1:889638	0.0426847	10.0	SNP_chr1:889713	0.10402	165.0	NOC2L	-
chr6	ENSG00000112031.11	153329465	0.32907956167755703	0.0611501997923198	False	False	153329476	A	T	0.3220815230109082	0.06486763310086052	1.405052676121979e-06	40.0	4.965211579557934	1.405052676121979e-06	4.965211579557934	18.0	0.0003405975418981143	True	True	153323594.0	0.764193049693751	0.8479242420570853	chr6:153323594	0.0426821	11.0	SNP_chr6:153328312	0.0833882	300.0	MTRF1L	-
chr1	ENSG00000162607.8	62923828	-0.0623047592861354	0.0575631274674547	False	False	62923855	GT	AC	-0.15888009758235597	0.06626309541123536	0.017325260923790206	31.0	2.397716203813454	0.017325260923790206	2.397716203813454	17.0	0.5985024484440994	True	False	62898984.0	0.06507499082989737	0.2248812017334885	chr1:62898984	0.0426762	1.0	SNP_chr1:62898984	0.0185762	3.0	USP1	+
chr1	ENSG00000197568.9	70889256	0.191635110026108	0.0338749351930703	False	False	70889267	A	T	0.2278695041756004	0.06919725461166604	0.0011738363713554958	55.0	3.2930425557256666	0.0011738363713554958	3.2930425557256666	16.0	0.08704615576044764	True	True	70823238.0	0.11853927734739662	0.2828704866618372	chr1:70823238	0.0426715	9.0	SNP_chr1:70842317	0.0964984	77.0	HHLA3	+
chr6	ENSG00000071994.6	170861607	0.0651379558085309	0.0407917413244677	True	False	170861617	A	T	0.1771876447291814	0.06503625252244316	0.00693800094204971	24.0	2.7244442577320434	0.00693800094204971	2.7244442577320434	9.0	0.21070598766399118	True	False	170853519.0	0.04319575627421456	0.19334032547582305	chr6:170853519	0.0426656	9.0	SNP_chr6:170853519	0.13531	13.0	PDCD2	-
chr1	ENSG00000152061.17	174501332	0.0490356968829427	0.0691358743309005	False	False	174501364	T	A	0.1890954784011262	0.06575681860492844	0.00442224018103949	30.0	2.875678635507369	0.00442224018103949	2.875678635507369	49.0	0.4922583459359814	True	False	174930956.0	0.003364557340578859	0.09975069814925819	chr1:174930956	0.0426542	1.0	SNP_chr1:174125633	0.0361483	314.0	RABGAP1L	+
chr20	ENSG00000124177.10	40166514	-0.10409876775761802	0.0452674372234555	True	False	40166528	AC	GT	-0.21436774447377754	0.06189920781585024	0.0006282757882926036	4.0	3.4631742802189045	0.0006282757882926036	3.4631742802189045	22.0	0.0690844284322568	True	True	40159499.0	1.0	1.0	chr20:40159499	0.0426362	1.0	SNP_chr20:40159499	0.0426362	173.0	CHD6	-
chr8	ENSG00000156103.11	89339977	0.28361830839438695	0.0558896667808889	False	False	89340050	AC	GT	0.29129268631804045	0.06494054604224947	1.1788706001653426e-05	36.0	4.485528750074402	1.1788706001653426e-05	4.485528750074402	27.0	0.003093804798087628	True	True	89373327.0	0.16934075262156162	0.3362824937110171	chr8:89373327	0.0426267	2.0	SNP_chr8:89373327	0.0990449	453.0	MMP16	-
chr13	ENSG00000180660.6	36104577	0.0294116590686072	0.0560679255254354	False	False	36104595	AAAT	ATTT	0.15341140301467282	0.06262224803932126	0.01498339881425589	4.0	2.4497907344103003	0.01498339881425589	2.4497907344103003	9.0	0.35868239046775063	True	False	36104576.0	1.0	1.0	chr13:36104576	0.042623	1.0	SNP_chr13:36104576	0.042623	4.0	MAB21L1	-
chr15	ENSG00000166963.8	43751859	-0.0297516205644218	0.0478704457583182	False	False	43751879	T	A	-0.1625950485581619	0.06908231982691725	0.019541457180711395	49.0	2.353641987784092	0.019541457180711395	2.353641987784092	9.0	0.42885701453902286	True	False	43743090.0	0.009823462433858376	0.13202601319853394	chr15:43743090	0.0426081	3.0	SNP_chr15:43743090	0.133226	3.0	MAP1A	+
chr19	ENSG00000187912.7	14606854	-0.0373578928295034	0.0492663836552018	True	False	14606897	CCG	CGG	-0.15816957575104185	0.06612199573334993	0.01758253367119221	30.0	2.3920871413030556	0.01758253367119221	2.3920871413030556	18.0	0.6258860366599254	True	False	14660483.0	0.02360029315913313	0.1618595213231534	chr19:14660483	0.0425423	1.0	SNP_chr19:14660483	0.021515	3.0	CLEC17A	+
chr5	ENSG00000217128.7	131098982	-0.0758440430709427	0.0587056792941205	True	False	131099019	AC	GT	-0.16079797264004422	0.06731197799330661	0.01776563031512253	38.0	2.3888463455350206	0.01776563031512253	2.3888463455350206	16.0	0.5858195427780917	True	False	131199278.0	0.017152970978152698	0.14943900127093981	chr5:131199278	0.042514599999999986	1.0	SNP_chr5:131199278	0.029674900000000008	1.0	FNIP1	-
chr18	ENSG00000166479.5	66331768	-0.113904083746569	0.0426614200610277	False	False	66331778	T	A	-0.18536287433849155	0.06863265967975396	0.007495896878530431	48.0	2.7007968976200405	0.007495896878530431	2.7007968976200405	18.0	0.3587640642966512	True	False	66405854.0	0.05179873583172438	0.20628602089558049	chr18:66405854	0.0425116	1.0	SNP_chr18:66405854	0.0362174	43.0	TMX3	-
chr12	ENSG00000166896.3	58324055	0.663392374135298	0.0162859784922665	True	True	58324074	T	A	0.6386444172461017	0.0491616786349456	1.0483974107428244e-29	8.0	12.990695903376537	1.0483974107428244e-29	12.990695903376537	12.0	5.591103391491483e-26	True	True	58328500.0	0.5169324809772526	0.6580563248638969	chr12:58328500	0.0425063	15.0	SNP_chr12:58328500	0.29568	360.0	XRCC6BP1	+
chr17	ENSG00000109118.9	27355054	0.0252992421004477	0.0374717798423048	False	False	27355094	AC	GT	0.16310690883538134	0.06697534233283059	0.015685565045523167	36.0	2.4353277363604917	0.015685565045523167	2.4353277363604917	14.0	0.4963756671780944	True	False	27351726.0	0.24931352247266694	0.419150982547419	chr17:27351726	0.0425028	1.0	SNP_chr17:27351726	0.026666900000000004	7.0	PHF12	-
chr15	ENSG00000140274.9	45416242	0.0929700195486361	0.0482010985481071	True	False	45416253	A	T	0.18714819767907587	0.06548877943266225	0.00466725359768211	28.0	2.857713936652429	0.00466725359768211	2.857713936652429	5.0	0.10279651749630517	True	False	45427035.0	0.09314161691957204	0.25565150092318123	chr15:45427035	0.0424853	3.0	SNP_chr15:45427035	0.0872873	46.0	DUOXA2	+
chr10	ENSG00000107890.12	27347821	0.135908210846607	0.0355822659091629	True	True	27347861	T	A	0.17899108825547813	0.06364001104293145	0.005323414664356168	14.0	2.812555895609934	0.005323414664356168	2.812555895609934	17.0	0.2730243757794282	True	False	27370747.0	0.1629984712477548	0.32887822860342447	chr10:27370747	0.0424782	10.0	SNP_chr10:27370747	0.12701800000000002	17.0	ANKRD26	-
chr20	ENSG00000182463.11	52175861	-0.0341363071360985	0.0502453807462295	False	False	52175879	GTTT	AAAC	-0.16655909986732256	0.062362106002007076	0.008062753253108988	3.0	2.6708382789696357	0.008062753253108988	2.6708382789696357	62.0	0.8444527803286669	True	False	51798773.0	0.012589184400797431	0.13895799774279274	chr20:51798773	0.042463	2.0	SNP_chr20:51707932	0.0500244	40.0	TSHZ2	+
chr19	ENSG00000090924.10	39975592	0.0641706741261929	0.0581298641763208	False	False	39975613	T	A	0.21516545261450368	0.06723037524405104	0.0015839881506813063	42.0	3.2004202242429525	0.0015839881506813063	3.2004202242429525	17.0	0.11460969651150671	True	False	39923374.0	0.044475511547925235	0.19482419806355408	chr19:39923374	0.0424328	1.0	SNP_chr19:39953823	0.0391406	139.0	PLEKHG2	+
chr11	ENSG00000183715.9	133287359	-0.0330239706876713	0.0501180960954206	False	False	133287388	ATTT	AAAT	-0.1606784345167707	0.06371101555334438	0.012317623294496592	13.0	2.5219882797541784	0.012317623294496592	2.5219882797541784	72.0	1.0	True	False	132714344.0	0.005899644653935891	0.11540841496571275	chr11:132714344	0.0424177	2.0	SNP_chr11:132998331	0.053303599999999986	33.0	OPCML	-
chr9	ENSG00000135063.13	71956401	0.20047879869609603	0.0711616682649589	True	False	71956412	T	A	0.28270321830641243	0.060787300854846925	5.373416266411808e-06	4.0	4.650695364505083	5.373416266411808e-06	4.650695364505083	25.0	0.0014640546125054925	True	True	71963677.0	0.8827120888323449	0.9297218019734294	chr9:71963677	0.0423998	11.0	SNP_chr9:71967094	0.0556447	184.0	FAM189A2	+
chr16	ENSG00000188827.6	3636361	0.0599183840778295	0.0455547954352112	True	False	3636372	A	T	0.17852408273788214	0.06559570283630882	0.007005465160376164	28.0	2.7215819789808657	0.007005465160376164	2.7215819789808657	13.0	0.27394454221857845	True	False	3589024.0	0.9649783854049756	0.9817504678660158	chr16:3589024	0.0423982	5.0	SNP_chr16:3589024	0.193121	17.0	SLX4	-
chr17	ENSG00000176108.5	78978830	0.22773327347279101	0.0344905500446713	True	True	78978869	GT	AC	0.21800676597601412	0.06816311319140858	0.0016015694850281788	48.0	3.1983099915614206	0.0016015694850281788	3.1983099915614206	11.0	0.08312022430195182	True	True	78980093.0	0.4544780189222739	0.6046650904067602	chr17:78980093	0.042396300000000005	6.0	SNP_chr17:78913987	0.0970251	121.0	CHMP6	+
chr3	ENSG00000188958.5	190926950	0.0567054671814886	0.0536831539777072	False	False	190926964	AAAT	ATTT	0.1883961698136562	0.0622376222173958	0.0027288453299600477	4.0	3.027046392543549	0.0027288453299600477	3.027046392543549	27.0	0.23698858202954537	True	False	190926961.0	1.0	1.0	chr3:190926961	0.0423911	1.0	SNP_chr3:190926961	0.0423911	107.0	UTS2B	-
chr19	ENSG00000198858.5	827387	0.0337520507443204	0.0558013913444791	False	False	827416	AAT	ATT	0.1702886069925912	0.06469430071126438	0.00905272761612353	21.0	2.6322041527676805	0.00905272761612353	2.6322041527676805	16.0	0.37675617819035556	True	False	989123.0	0.043463476813500435	0.1937821205463266	chr19:989123	0.0423851	8.0	SNP_chr19:989123	0.198211	27.0	R3HDM4	-
chr7	ENSG00000127920.5	93520919	-0.022413060055915	0.040931386971472	False	False	93520942	AAG	CTT	-0.16455250915637828	0.06974677310565472	0.019273823280796343	53.0	2.3592849078065403	0.019273823280796343	2.3592849078065403	7.0	0.3587640642966512	True	False	93577154.0	0.012427592059518523	0.13895799774279274	chr7:93577154	0.0422969	5.0	SNP_chr7:93586716	0.0590159	5.0	GNG11	+
chr12	ENSG00000134283.13	42708385	-0.0225588260995204	0.048996356624224996	False	False	42708396	A	T	-0.21928930880031566	0.0657789756079153	0.0010053795156990855	33.0	3.3337294595072438	0.0010053795156990855	3.3337294595072438	31.0	0.12785565974916915	True	False	42794353.0	0.06991578791411363	0.22984896352650339	chr12:42794353	0.0422835	1.0	SNP_chr12:42753881	0.0317092	66.0	PPHLN1	+
chr3	ENSG00000113889.7	186477140	-0.0357353298622733	0.0454464337390909	True	False	186477158	AAAAC	GTTTT	-0.1624654334595821	0.062280850303004925	0.00963684304956882	2.0	2.608593695641041	0.00963684304956882	2.608593695641041	21.0	0.46958330543162907	True	False	186481587.0	0.1533608013735889	0.3198936961166885	chr3:186481587	0.0422723	7.0	SNP_chr3:186481587	0.07006180000000001	22.0	KNG1	+
chr6	ENSG00000112276.9	105621732	0.0398315115150646	0.0544394840642887	False	False	105621742	A	T	0.17307818751974113	0.06438545586831919	0.007701077037119244	19.0	2.688156590421908	0.007701077037119244	2.688156590421908	16.0	0.33744479703353863	True	False	105539214.0	0.22637219155872304	0.3968322112695172	chr6:105539214	0.0422685	6.0	SNP_chr6:105489184	0.0772988	37.0	BVES	-
chr16	ENSG00000179918.15	30469688	0.108308272816723	0.0444614165526056	True	False	30469726	ATTT	AAAT	0.22161520814761795	0.06307618756165037	0.0005288524956090615	14.0	3.5134528054824536	0.0005288524956090615	3.5134528054824536	6.0	0.021429576388136876	True	True	30498783.0	0.2887159374065671	0.4577064166425538	chr16:30498783	0.0422674	13.0	SNP_chr16:30373856	0.084534	66.0	SEPHS2	-
chr14	ENSG00000139988.5	68212580	0.0676602517875183	0.0487275301881533	False	False	68212595	A	T	0.17100995901306926	0.06400011847030003	0.008062665315715136	16.0	2.6720256633966755	0.008062665315715136	2.6720256633966755	21.0	0.41836080773878853	True	False	68250622.0	0.0009512915702299288	0.058921082528194814	chr14:68250622	0.0422669	6.0	SNP_chr14:68250622	0.0919247	144.0	RDH12	+
chr10	ENSG00000122912.10	70315280	0.0757942696720593	0.0635645036201399	False	False	70315301	ATCT	AGAT	0.1923002949986692	0.0636105732366356	0.002775922076732576	15.0	3.0230869683142014	0.002775922076732576	3.0230869683142014	26.0	0.2337945758142856	True	False	70240379.0	0.09784885728760226	0.2605911755819795	chr10:70240379	0.0422412	7.0	SNP_chr10:70240379	0.144799	85.0	SLC25A16	-
chr11	ENSG00000166402.4	8101212	-0.0826117285077564	0.0535113809392414	False	False	8101273	GT	AC	-0.17672547855198315	0.06340177181283291	0.005736948618439023	12.0	2.78739021795307	0.005736948618439023	2.78739021795307	16.0	0.275580231777537	True	False	8204885.0	0.006903758183199003	0.12147847411719033	chr11:8204885	0.0422011	10.0	SNP_chr11:8204885	0.16101300000000002	20.0	TUB	+
chr14	ENSG00000126215.9	104082426	0.22075541717242397	0.0479601742436254	False	False	104082437	A	T	0.24363273951930714	0.06692722018069927	0.00034296817967414045	43.0	3.6402638397577864	0.00034296817967414045	3.6402638397577864	19.0	0.03828003732361071	True	True	104179267.0	0.017576788119963813	0.15006399358034617	chr14:104179267	0.0421872	7.0	SNP_chr14:104179267	0.13478099999999998	229.0	XRCC3	-
chr10	ENSG00000151025.9	25442916	-0.0294170133670852	0.0465823871579648	False	False	25442926	T	A	-0.15315572934491442	0.06392147780328435	0.017345130974327418	14.0	2.3959979432303604	0.017345130974327418	2.3959979432303604	41.0	1.0	True	False	25987155.0	0.01301499608947321	0.13930317314787802	chr10:25987155	0.0421825	5.0	SNP_chr10:25987155	0.0988446	13.0	GPR158	+
chr9	ENSG00000107281.5	139875319	0.0406001014177218	0.048030525388827995	False	False	139875356	ATTC	AATG	0.1606490731493646	0.0631869421071592	0.011627274028258442	9.0	2.542441013792354	0.011627274028258442	2.542441013792354	7.0	0.2540825951700971	True	False	139944548.0	0.046397379713472166	0.19772271816576278	chr9:139944548	0.042181300000000005	4.0	SNP_chr9:139944548	0.218894	29.0	NPDC1	-
chr2	ENSG00000114988.7	97376395	0.218567600037013	0.0372877640313276	True	True	97376407	AT	AT	0.23731830523284184	0.06310128560284398	0.00021335727495693145	16.0	3.760910779639423	0.00021335727495693145	3.760910779639423	10.0	0.015565449348089129	True	True	97455715.0	0.4538600052223393	0.604289525366854	chr2:97455715	0.0421611	7.0	SNP_chr2:97455715	0.193197	116.0	LMAN2L	-
chr1	ENSG00000183814.11	226505044	0.0398731044837116	0.0404510676055756	False	False	226505056	T	A	0.18361766870891236	0.06783328834927388	0.007350430838468046	43.0	2.7068961740947044	0.007350430838468046	2.7068961740947044	20.0	0.3802733807102676	True	False	226395204.0	0.17975431873845624	0.347337928316241	chr1:226395204	0.0421605	1.0	SNP_chr1:226395130	0.0318832	59.0	LIN9	-
chr4	ENSG00000172955.13	100075042	0.155227709941477	0.0555009632748833	False	False	100075070	ATT	AAT	0.18739799948605906	0.06380620678605307	0.0036407665916836657	16.0	2.9369869942969404	0.0036407665916836657	2.9369869942969404	19.0	0.22702028088340356	True	False	100128753.0	0.01859974884835837	0.15250941868822873	chr4:100128753	0.0421599	1.0	SNP_chr4:100165271	0.0334861	152.0	ADH6	-
chr7	ENSG00000196329.6	150484265	0.0888820296035393	0.0409219581090043	False	False	150484275	A	T	0.1901900758021685	0.06603946903851159	0.004368566358032208	32.0	2.8799455624220305	0.004368566358032208	2.8799455624220305	18.0	0.24828665421725502	True	False	150452633.0	0.009870099180555146	0.13210262949210014	chr7:150452633	0.042148000000000005	2.0	SNP_chr7:150452633	0.08501339999999999	65.0	GIMAP5	+
chr3	ENSG00000082701.10	119543177	0.21107606074994797	0.0285988948357268	True	True	119543216	AC	GT	0.2465764022176272	0.06242672311433828	0.00010272343207698596	12.0	3.949853362733901	0.00010272343207698596	3.949853362733901	19.0	0.014516955651415283	True	True	119544615.0	0.10543627775043707	0.26858965447648936	chr3:119544615	0.0421368	1.0	SNP_chr3:119544615	0.017716700000000002	188.0	GSK3B	-
chr15	ENSG00000134146.7	35676867	0.22377258828535396	0.04737708949778	True	True	35676889	AAAAAT	ATTTTT	0.2840154974139092	0.06088511117686391	5.055363129939072e-06	5.0	4.664777511678978	5.055363129939072e-06	4.664777511678978	22.0	0.001243449758036125	True	True	35661497.0	0.1597613245154936	0.3260102114362901	chr15:35661497	0.0420874	1.0	SNP_chr15:35661497	0.0271664	247.0	DPH6	-
chr19	ENSG00000260001.2	7896113	0.0388434199313202	0.0606898003423415	False	False	7896159	AC	GT	0.1928402259212159	0.06886885685608059	0.0056018661048959	50.0	2.8001078386447706	0.0056018661048959	2.8001078386447706	16.0	0.27148581843916547	True	False	7908278.0	0.10478856469225964	0.267854638896125	chr19:7908278	0.0420634	9.0	SNP_chr19:7908278	0.270006	14.0	TGFBR3L	+
chr5	ENSG00000161011.15	179362516	-0.0608490384685945	0.0397557843696444	False	False	179362533	GT	AC	-0.1597553205855519	0.0633261281653476	0.012283962152880185	10.0	2.522739431793824	0.012283962152880185	2.522739431793824	16.0	0.46079979011472466	True	False	179342679.0	0.12255272339572645	0.2873246785008841	chr5:179342679	0.042061900000000006	4.0	SNP_chr5:179342679	0.110037	10.0	SQSTM1	+
chr17	ENSG00000214941.3	15896651	-0.166580918646042	0.0517439083083102	False	False	15896697	ATTT	AAAT	-0.19237105686791306	0.06646352992084523	0.004185039676478128	35.0	2.8943851928571576	0.004185039676478128	2.8943851928571576	10.0	0.1593442403235925	True	False	15928584.0	0.12418750951442414	0.28890907003064464	chr17:15928584	0.0420318	3.0	SNP_chr17:15786573	0.181079	92.0	ZSWIM7	-
chr3	ENSG00000114395.6	50419413	-0.165018584230533	0.0462019276160319	False	False	50419453	AC	GT	-0.2666074549235577	0.06527712501606693	6.211621051455701e-05	35.0	4.084240150863515	6.211621051455701e-05	4.084240150863515	6.0	0.00352906865197013	True	True	50421081.0	0.3205123767296154	0.48783577294401886	chr3:50421081	0.0420247	5.0	SNP_chr3:50421081	0.340866	93.0	CYB561D2	+
chr1	ENSG00000244038.5	21056800	0.0246032275810664	0.0369000426930364	False	False	21056812	G	C	0.16697972834318586	0.07006914947891958	0.018114734476127013	55.0	2.38307057506702	0.018114734476127013	2.38307057506702	26.0	0.8127116618781222	True	False	20964270.0	0.019121741641179642	0.15315220450802483	chr1:20964270	0.0420177	1.0	SNP_chr1:21016307	0.0234263	4.0	DDOST	-
chr9	ENSG00000127083.7	95152846	-0.0368190961588675	0.0504680949212143	True	False	95152870	GT	AC	-0.16361378185733444	0.06476850455815501	0.012199548271069269	21.0	2.5261318440728737	0.012199548271069269	2.5261318440728737	7.0	0.26264206257629	True	False	95210647.0	0.18575538721305784	0.35371438127557964	chr9:95210647	0.0420177	1.0	SNP_chr9:95265558	0.0222411	20.0	OMD	-
chr14	ENSG00000129465.11	24716462	0.247392323075825	0.0687524080038494	True	True	24716473	T	A	0.3006184310904217	0.06661240486864344	1.0765984435230973e-05	48.0	4.512949677814924	1.0765984435230973e-05	4.512949677814924	13.0	0.0015170628758335938	True	True	24811257.0	0.01003883897100482	0.13303517921488248	chr14:24811257	0.0419727	14.0	SNP_chr14:24811257	0.14572100000000002	120.0	RIPK3	-
chr19	ENSG00000129990.10	55652149	-0.087741825392562	0.0535875420188878	False	False	55652189	AAT	ATT	-0.2387755552697177	0.06445249707932603	0.00026589634101558	26.0	3.704675010121649	0.00026589634101558	3.704675010121649	15.0	0.02566819525286563	True	True	55693753.0	0.015219896672310513	0.1442527010333724	chr19:55693753	0.0419709	10.0	SNP_chr19:55700176	0.194703	115.0	SYT5	-
chr15	ENSG00000248905.4	33380002	-0.303700411238104	0.0618905754369984	True	True	33380063	ACATAT	ATATGT	-0.3747176679030347	0.059722271100483434	1.6156687132523446e-09	12.0	6.274337211198277	1.6156687132523446e-09	6.274337211198277	57.0	2.22567639481795e-06	True	True	33365618.0	0.006473398779894389	0.11977784143510341	chr15:33365618	0.041959	13.0	SNP_chr15:33357723	0.134784	306.0	FMN1	-
chr17	ENSG00000141499.12	7587025	-0.0254815461379369	0.0482026692466749	True	False	7587047	CTTT	AAAG	-0.15239666679831745	0.06392906817018211	0.017914687914414668	14.0	2.383839952001655	0.017914687914414668	2.383839952001655	18.0	0.6330193441679711	True	False	7692656.0	0.019812255979355226	0.15501612868326556	chr17:7692656	0.0419358	2.0	SNP_chr17:7692656	0.0459144	1.0	WRAP53	+
chr1	ENSG00000143669.9	236083460	-0.12069236423684598	0.0631548115938569	False	False	236083489	CT	AG	-0.24255401434995216	0.06160381842096516	0.00010710611095832142	5.0	3.93732110390426	0.00010710611095832142	3.93732110390426	31.0	0.022180087994107603	True	True	236063599.0	0.5869401544721039	0.7152675717581195	chr1:236063599	0.0419317	3.0	SNP_chr1:236063599	0.585114	131.0	LYST	-
chr9	ENSG00000164975.11	15451969	-0.134369304956763	0.0602394611340542	True	False	15451980	A	T	-0.2367667315028884	0.062454661732505086	0.00018948730807238144	11.0	3.791017754878993	0.00018948730807238144	3.791017754878993	16.0	0.020675924582097396	True	True	15398707.0	0.007951424669786324	0.12506276203069436	chr9:15398707	0.041929400000000006	3.0	SNP_chr9:15499089	0.138257	138.0	SNAPC3	+
chr12	ENSG00000135502.12	58065358	0.0980250307178119	0.0644877762706616	True	False	58065421	AAAG	CTTT	0.17844997530418602	0.0631203568577648	0.005087821278146929	10.0	2.8271382512349317	0.005087821278146929	2.8271382512349317	9.0	0.16997690804214724	True	False	58030408.0	0.7533694384349976	0.8401733286475861	chr12:58030408	0.041876599999999986	4.0	SNP_chr12:58030408	0.0973208	30.0	SLC26A10	+
chr1	ENSG00000155367.11	113285441	-0.040356637389703	0.0638595051614268	False	False	113285455	ATTT	AAAT	-0.15748993812728276	0.06233174705390099	0.012131411477476064	2.0	2.5266408462944945	0.012131411477476064	2.5266408462944945	13.0	0.3986689649179671	True	False	113247713.0	0.030016257155761426	0.17322491489673802	chr1:113247713	0.041856	2.0	SNP_chr1:113247713	0.049258300000000005	14.0	PPM1J	-
chr20	ENSG00000196090.8	41853833	-0.053503718148689	0.0489504255901001	True	False	41853844	T	A	-0.16731504497293706	0.06486768670172653	0.010519222103596718	22.0	2.579328067336241	0.010519222103596718	2.579328067336241	70.0	1.0	True	False	41856121.0	0.039231502210409726	0.18753692002092087	chr20:41856121	0.0418516	3.0	SNP_chr20:41856121	0.0539089	122.0	PTPRT	-
chr20	ENSG00000125775.10	1322792	-0.0634354541499642	0.0827604166822991	False	False	1322816	AC	GT	-0.20084416384732176	0.06297256459709913	0.0016139713830647774	11.0	3.189391525219441	0.0016139713830647774	3.189391525219441	6.0	0.05195558985443335	True	True	1362406.0	0.0016877031315151356	0.07804454866284456	chr20:1362406	0.0418419	8.0	SNP_chr20:1362406	0.240668	90.0	SDCBP2	-
chr3	ENSG00000114638.3	118814894	-0.246368807449772	0.0371797432256627	True	True	118814918	ATTT	AAAT	-0.3597069522995984	0.05936952518010124	5.08677397663338e-09	6.0	6.058781019528191	5.08677397663338e-09	6.058781019528191	19.0	2.325237052918784e-06	True	True	118793832.0	0.4542034739043944	0.6045957112030172	chr3:118793832	0.0418379	6.0	SNP_chr3:118900769	0.0628143	230.0	UPK1B	+
chr13	ENSG00000126231.9	113840335	-0.27499424347930296	0.050597777638701	True	True	113840365	A	T	-0.28144080419086204	0.060810822387329176	5.9411369785585545e-06	4.0	4.628136787860714	5.9411369785585545e-06	4.628136787860714	5.0	0.00039180647370139454	True	True	113836519.0	-inf		chr13:113836519	0.0417991	1.0	SNP_chr13:113836519	0.0417991	175.0	PROZ	+
chr9	ENSG00000169155.5	129633462	-0.0223728939488625	0.0403587374000553	False	False	129633494	GT	AC	-0.16166177297890333	0.0674594191325947	0.01741585953715348	39.0	2.3964299583005513	0.01741585953715348	2.3964299583005513	20.0	0.6674723601267661	True	False	129606731.0	0.010371890342921243	0.13323376823141597	chr9:129606731	0.0417922	2.0	SNP_chr9:129606731	0.123938	16.0	ZBTB43	+
chr10	ENSG00000065328.12	13233564	-0.120479953027377	0.0527051728954249	True	False	13233592	AAGC	CTTG	-0.15876709860502547	0.06231883730997787	0.011442048388968043	2.0	2.547658227564609	0.011442048388968043	2.547658227564609	24.0	0.5727378402036754	True	False	13167860.0	0.014730571974495643	0.1432516563319612	chr10:13167860	0.041787	4.0	SNP_chr10:13167860	0.0678497	31.0	MCM10	+
chr10	ENSG00000108176.10	69649734	-0.0490602040047322	0.0673233731279704	False	False	69649754	T	A	-0.2004290489925167	0.06980132052333825	0.004533349997476211	56.0	2.8714220231048886	0.004533349997476211	2.8714220231048886	23.0	0.30024631605854996	True	False	69606915.0	0.16042281615208706	0.32672528292753755	chr10:69606915	0.0417805	1.0	SNP_chr10:69691316	0.0383648	46.0	DNAJC12	-
chr17	ENSG00000015532.5	48374410	0.0537632468818367	0.0479938588895264	False	False	48374420	T	A	0.1852053066498411	0.06330126198779834	0.003764071264890551	12.0	2.9257758982046904	0.003764071264890551	2.9257758982046904	23.0	0.2646082300705143	True	False	48376933.0	0.8759129566978333	0.9249381515913154	chr17:48376933	0.0417668	4.0	SNP_chr17:48423416	0.05639	72.0	XYLT2	+
chr19	ENSG00000104824.12	39326546	-0.0610701716231289	0.0379508504094666	False	False	39326556	T	A	-0.1716170490433027	0.06641972559131641	0.010418084093039676	33.0	2.5838265291740314	0.010418084093039676	2.5838265291740314	23.0	0.525560751030664	True	False	39259199.0	0.000584042710400483	0.04402359675565905	chr19:39259199	0.0417395	15.0	SNP_chr19:39259965	0.0554201	41.0	HNRNPL	-
chr2	ENSG00000183607.5	69247527	-0.0493603795885544	0.0598914374360208	False	False	69247559	GTTTT	AAAAC	-0.1523170777768915	0.0626329752576752	0.015725696109139344	4.0	2.4318991258239198	0.015725696109139344	2.4318991258239198	14.0	0.4974347929249661	True	False	69139626.0	0.008701471070132794	0.1280102583957477	chr2:69139626	0.0417311	3.0	SNP_chr2:69139626	0.08	33.0	GKN2	-
chr2	ENSG00000144191.7	98941373	0.23015020640726802	0.0600349772606511	True	True	98941384	A	T	0.31234612153421754	0.06433997645686787	2.298829590492095e-06	35.0	4.854619767285858	2.298829590492095e-06	4.854619767285858	11.0	0.0003405975418981143	True	True	98967114.0	0.00043874990958738425	0.039422805350251756	chr2:98967114	0.0417232	4.0	SNP_chr2:98967114	0.988432	111.0	CNGA3	+
chr6	ENSG00000224389.4	31894412	0.123619992094277	0.0371654616579139	True	True	31894429	T	A	0.2133920487886714	0.06806849183112522	0.0019697058063340204	47.0	3.134960729232656	0.0019697058063340204	3.134960729232656	7.0	0.06900008206717734	True	True	32019946.0	0.007853322990087098	0.12469181487260518	chr6:32019946	0.041717800000000006	9.0	SNP_chr6:31904306	0.06770419999999999	71.0	C4B	+
chr7	ENSG00000106153.12	56140416	0.315117047590572	0.06274008968403699	False	False	56140456	AAAT	ATTT	0.3590861539444241	0.05902735413502466	4.387457154115996e-09	3.0	6.083385562615885	4.387457154115996e-09	6.083385562615885	15.0	1.6299131658367297e-06	True	True	56096213.0	0.8950641399130894	0.936865458558405	chr7:56096213	0.0417157	9.0	SNP_chr7:56096213	0.114462	154.0	CHCHD2	-
chr15	ENSG00000137877.8	42210416	-0.36075141703066	0.0580309350687339	True	True	42210441	AC	GT	-0.3668319360580165	0.0604286492358737	5.022148685179081e-09	16.0	6.070497035704801	5.022148685179081e-09	6.070497035704801	13.0	1.6219590661247542e-06	True	True	42175104.0	0.0125129131963181	0.13895799774279274	chr15:42175104	0.0417	6.0	SNP_chr15:42175104	0.7297399999999999	233.0	SPTBN5	-
chr1	ENSG00000143793.8	228386828	-0.0254402615942494	0.0515059080940259	False	False	228386838	T	A	-0.15309065649553485	0.06405627944650259	0.017630184590108133	15.0	2.3899398750342726	0.017630184590108133	2.3899398750342726	8.0	0.36949772164026856	True	False	228386374.0	0.3462145904640813	0.5115588678331965	chr1:228386374	0.0416931	1.0	SNP_chr1:228386374	0.0285776	1.0	C1orf35	-
chr14	ENSG00000125384.6	52816496	0.0613174048263957	0.0472626096491409	False	False	52816524	AC	GT	0.1546351515039349	0.06444816389505659	0.017203059086325204	18.0	2.3993724903588136	0.017203059086325204	2.3993724903588136	18.0	0.6178041354031805	True	False	52869751.0	0.050649232600035315	0.20425619604206888	chr14:52869751	0.0416697	1.0	SNP_chr14:52869751	0.0401082	5.0	PTGER2	+
chr14	ENSG00000100697.10	95545072	-0.0319849853225804	0.0493501099596452	False	False	95545090	A	T	-0.16400533099256448	0.06264023787335668	0.009383137951856968	5.0	2.6182105394322313	0.009383137951856968	2.6182105394322313	17.0	0.40130942655487506	True	False	95492259.0	0.02257265068531893	0.159944578409359	chr14:95492259	0.041646800000000005	2.0	SNP_chr14:95492259	0.093506	69.0	DICER1	-
chr19	ENSG00000105137.8	15181876	0.0264053353929601	0.0503033340672655	False	False	15181899	A	T	0.16222627892634994	0.06793091815828799	0.017817014573102734	42.0	2.38810667255139	0.017817014573102734	2.38810667255139	26.0	0.8037539117266931	True	False	15125531.0	0.0169874020442437	0.14874448474904894	chr19:15125531	0.0416364	1.0	SNP_chr19:15194493	0.0411956	13.0	SYDE1	+
chr18	ENSG00000166974.8	32471231	-0.025778016136347	0.0422659701869283	False	False	32471255	GT	AC	-0.15233615571969522	0.06314200696455917	0.016574782798558396	8.0	2.4125960361887078	0.016574782798558396	2.4125960361887078	22.0	0.6886164895976142	True	False	32459107.0	0.4429693177168675	0.5947367992689427	chr18:32459107	0.0416106	3.0	SNP_chr18:32459107	0.0818307	11.0	MAPRE2	+
chr4	ENSG00000164105.3	174356270	-0.0257124709107493	0.0521393339281562	False	False	174356306	GT	AC	-0.152870638759522	0.06392433313993974	0.017557168970104998	14.0	2.3914311069130085	0.017557168970104998	2.3914311069130085	10.0	0.4283927807727769	True	False	174356073.0	0.141992037252798	0.30753148152257465	chr4:174356073	0.0416039	1.0	SNP_chr4:174356073	0.0205216	2.0	SAP30	+
chr2	ENSG00000065413.12	197854234	-0.29509844693519105	0.0556056057097882	True	True	197854262	AC	GT	-0.31805145413409625	0.06224407160951935	6.7359956105885e-07	21.0	5.109746935087305	6.7359956105885e-07	5.109746935087305	36.0	0.00033002251310104534	True	True	197855152.0	0.22378979464305	0.3939370916937584	chr2:197855152	0.0416019	12.0	SNP_chr2:197841491	0.118861	283.0	ANKRD44	-
chr14	ENSG00000080815.14	73561519	0.18237414837377697	0.0462531380767246	False	False	73561568	GT	AC	0.24029298389120635	0.06457003064837524	0.0002500534403166562	27.0	3.721432086655712	0.0002500534403166562	3.721432086655712	20.0	0.030916576442242525	True	True	73712711.0	0.4659665868943492	0.6143684866808333	chr14:73712711	0.0415851	5.0	SNP_chr14:73710845	0.31777	101.0	PSEN1	+
chr3	ENSG00000114805.12	155410235	0.0326722016355676	0.0503069631624857	False	False	155410277	ATGG	ATCC	0.14937880016293853	0.0633001558431083	0.01907052934050162	9.0	2.3598488530293547	0.01907052934050162	2.3598488530293547	36.0	1.0	True	False	155248836.0	0.011860963958904257	0.13764575458481484	chr3:155248836	0.041583	1.0	SNP_chr3:155243424	0.0295733	6.0	PLCH1	-
chr17	ENSG00000169992.5	7410653	-0.0446715830904735	0.0509205999169506	False	False	7410664	A	T	-0.17712613747948375	0.06665763311424015	0.008461159417361789	35.0	2.657252128588467	0.008461159417361789	2.657252128588467	14.0	0.32786996730685947	True	False	7314656.0	0.036361925920816406	0.18435475058953169	chr17:7314656	0.0415473	6.0	SNP_chr17:7413212	0.179286	15.0	NLGN2	+
chr12	ENSG00000111266.4	12727231	0.0958423857401168	0.0396654897953604	True	False	12727252	AAAT	ATTT	0.19033501469733244	0.06221392624804733	0.0024605407930726768	4.0	3.059363492644163	0.0024605407930726768	3.059363492644163	21.0	0.18469393099101092	True	False	12631667.0	0.040496528011759146	0.18916530769596937	chr12:12631667	0.0415445	12.0	SNP_chr12:12631667	0.0649383	48.0	DUSP16	-
chr1	ENSG00000171163.11	249112547	0.0589971323988606	0.0341864483311204	True	False	249112574	A	T	0.1658204708502943	0.06488429833762699	0.011241469803244105	22.0	2.555633259489739	0.011241469803244105	2.555633259489739	2.0	0.09991793076783469	True	True	249079882.0	0.19160194432283706	0.35978837488589144	chr1:249079882	0.0415444	5.0	SNP_chr1:249079882	0.06705010000000003	13.0	ZNF692	-
chr14	ENSG00000081181.3	68047992	0.0261995331691412	0.0469621228419643	True	False	68048017	AC	GT	0.15347666659238693	0.06391825692436984	0.017109105081978233	14.0	2.4011397365542293	0.017109105081978233	2.4011397365542293	14.0	0.5255488122642806	True	False	68071644.0	0.01018091201744467	0.13304641070509285	chr14:68071644	0.0415024	1.0	SNP_chr14:68071644	0.0201785	44.0	ARG2	+
chr2	ENSG00000115839.13	135902956	0.0694454083379314	0.0579471658672462	False	False	135902993	AC	GT	0.19174538008284855	0.06457432072459453	0.0032986912126235987	22.0	2.969375100368933	0.0032986912126235987	2.969375100368933	22.0	0.2345658093847346	True	False	135761112.0	0.017023331716695563	0.14897745938269172	chr2:135761112	0.04147	2.0	SNP_chr2:135761112	0.07638769999999999	70.0	RAB3GAP1	+
chr14	ENSG00000205476.4	100092605	0.0384397461336545	0.0493080461223861	False	False	100092628	GT	AC	0.15616363720243556	0.06457000833309136	0.016348421736148606	19.0	2.4185166028916796	0.016348421736148606	2.4185166028916796	15.0	0.5341482439756463	True	False	99986774.0	0.013866798636668173	0.1418550505277182	chr14:99986774	0.0414633	3.0	SNP_chr14:99986774	0.127296	5.0	CCDC85C	-
chr19	ENSG00000221983.3	18671525	0.266597681159148	0.0539419825596142	False	False	18671536	T	A	0.24764331239809345	0.06607510841967723	0.00022915084342871035	38.0	3.747906258816596	0.00022915084342871035	3.747906258816596	16.0	0.024008091370176857	True	True	18667272.0	0.06832680219441607	0.2280414158451898	chr19:18667272	0.0414512	9.0	SNP_chr19:18695493	0.0505504	132.0	UBA52	+
chr13	ENSG00000134899.13	103437802	0.0802166037536191	0.0457066957672221	False	False	103437841	AC	GT	0.16115409104431466	0.06669049890021962	0.016492257163381197	34.0	2.4164475255377638	0.016492257163381197	2.4164475255377638	18.0	0.6013869266726253	True	False	103522967.0	0.018381541338626045	0.15238684240273614	chr13:103522967	0.0414266	4.0	SNP_chr13:103522967	0.134325	11.0	ERCC5	+
chr1	ENSG00000116641.11	62875685	-0.0258260198082432	0.0461833335115218	False	False	62875729	AC	GT	-0.17540855940453878	0.07180173045415246	0.01549137422827529	65.0	2.442957269902323	0.01549137422827529	2.442957269902323	25.0	0.7163821662722347	True	False	62925825.0	0.02745700397500436	0.16905406966971898	chr1:62925825	0.0414095	2.0	SNP_chr1:62925825	0.13252	11.0	DOCK7	-
chr6	ENSG00000112419.10	144079101	0.0589701206560294	0.0532646584665933	False	False	144079126	AC	GT	0.18740350434272188	0.06505328202678502	0.0043453223145808045	25.0	2.8807694016969108	0.0043453223145808045	2.8807694016969108	35.0	0.3885704902402172	True	False	144034269.0	0.007821408336279078	0.12469181487260518	chr6:144034269	0.041390300000000005	4.0	SNP_chr6:144034269	0.06525800000000001	164.0	PHACTR2	+
chr11	ENSG00000177830.13	918501	0.169495578970239	0.0407925923308142	True	True	918511	A	T	0.3005278662222796	0.060934324016622875	1.5026699759138118e-06	8.0	4.93199639238298	1.5026699759138118e-06	4.93199639238298	8.0	0.00017957958502069153	True	True	852365.0	0.009095962345014124	0.1298444154584869	chr11:852365	0.0413618	8.0	SNP_chr11:852365	0.0975402	377.0	CHID1	-
chr17	ENSG00000258315.1	6938090	-0.042179810990680994	0.0509939236490758	False	False	6938136	AAAT	ATTT	-0.17643272689788925	0.06301416354187918	0.005521072953556478	9.0	2.799890008547557	0.005521072953556478	2.799890008547557	20.0	0.3125161676366768	True	False	6933912.0	0.15642245136882724	0.322616258760178	chr17:6933912	0.0413577	4.0	SNP_chr17:6933912	0.0688804	30.0	C17orf49	+
chr22	ENSG00000184113.8	19541193	-0.0568985210396694	0.044060115159672	False	False	19541203	T	A	-0.16714821535220947	0.06417869234637423	0.009787160096905048	17.0	2.60441914974063	0.009787160096905048	2.60441914974063	11.0	0.3070289693929095	True	False	19537262.0	0.06257982878317646	0.22173568909743738	chr22:19537262	0.041357300000000013	14.0	SNP_chr22:19573449	0.0494179	59.0	CLDN5	-
chr12	ENSG00000170454.5	52905458	0.109773144968136	0.0587606269198405	True	False	52905505	GT	AC	0.17044871935609385	0.07056356414590803	0.016634532178338098	58.0	2.415534439326902	0.016634532178338098	2.415534439326902	16.0	0.5623742498285859	True	False	52730133.0	0.08572650724891412	0.24629801974786905	chr12:52730133	0.0413288	2.0	SNP_chr12:52730133	0.05769680000000001	6.0	KRT75	-
chr12	ENSG00000177119.11	45792964	-0.0283133150712759	0.047893663585447	False	False	45792997	T	A	-0.16435349131061616	0.06251065547382388	0.009090956759664466	4.0	2.6292076137233695	0.009090956759664466	2.6292076137233695	16.0	0.3776662161601039	True	False	45766742.0	1.0	1.0	chr12:45766742	0.041298	2.0	SNP_chr12:45573620	0.0431518	77.0	ANO6	+
chr21	ENSG00000160216.14	45278418	0.079700170792516	0.0728953046088763	True	False	45278436	GTTT	AAAC	0.1987053685887644	0.06223382600134859	0.0015906909988248731	5.0	3.1928836993640486	0.0015906909988248731	3.1928836993640486	22.0	0.1393103350048224	True	False	45315475.0	0.1727030917208593	0.34025340965347445	chr21:45315475	0.0412965	2.0	SNP_chr21:45315475	0.0463162	141.0	AGPAT3	+
chr17	ENSG00000108510.5	59930595	-0.11559184180868902	0.0425427274251601	False	False	59930606	T	A	-0.22657949903974406	0.06769717062908234	0.0009703438992247737	46.0	3.346956703422502	0.0009703438992247737	3.346956703422502	24.0	0.1026981171578643	True	False	59931916.0	0.9077672712800636	0.9450857381624482	chr17:59931916	0.0412843	3.0	SNP_chr17:59931916	0.0581621	122.0	MED13	-
chr6	ENSG00000124688.9	43596208	0.0258632840771911	0.0464524171219227	False	False	43596242	GT	AC	0.16466510428902473	0.06905828042488865	0.0180215213667754	49.0	2.3844367869559537	0.0180215213667754	2.3844367869559537	16.0	0.5910597214032843	True	False	43598309.0	0.056740849240439616	0.21314498609831337	chr6:43598309	0.0412686	2.0	SNP_chr6:43598309	0.0418275	1.0	MAD2L1BP	+
chr3	ENSG00000164047.3	48241520	0.0325299206995326	0.0509885927934892	False	False	48241553	A	T	0.16261607012245713	0.06841460193814927	0.01836461780841313	45.0	2.376920504039056	0.01836461780841313	2.376920504039056	14.0	0.5501427423345223	True	False	48206583.0	0.022538986851759427	0.159944578409359	chr3:48206583	0.0412593	1.0	SNP_chr3:48206583	0.014112	5.0	CAMP	+
chr19	ENSG00000167642.8	38739680	-0.148274595297507	0.0541530023706318	True	False	38739709	AAAAT	ATTTT	-0.19280145253042694	0.06360419889626756	0.002704534699242209	15.0	3.0312692538564616	0.002704534699242209	3.0312692538564616	16.0	0.1634096680438956	True	False	38753062.0	0.9582746506540908	0.9777313828024755	chr19:38753062	0.041244800000000005	12.0	SNP_chr19:38753062	0.0809427	38.0	SPINT2	+
chr1	ENSG00000066136.15	41320828	0.0866419993446286	0.0774515615650373	False	False	41320869	ATTTT	AAAAT	0.2062523101690537	0.06342665931258176	0.0013127245237731715	15.0	3.2518236401604086	0.0013127245237731715	3.2518236401604086	20.0	0.11270340571959739	True	False	41325971.0	0.8638325068112528	0.9175780017843539	chr1:41325971	0.0412138	8.0	SNP_chr1:41325971	0.403792	85.0	NFYC	+
chr8	ENSG00000079459.8	11723097	-0.0255213284547023	0.0455166058329671	False	False	11723107	A	T	-0.16658252759215694	0.06869979231116452	0.016179701636666724	47.0	2.4247893914678595	0.016179701636666724	2.4247893914678595	17.0	0.5734432877567794	True	False	11662548.0	0.035577619036255836	0.18325646953138747	chr8:11662548	0.0411718	3.0	SNP_chr8:11645940	0.0882561	31.0	FDFT1	+
chr20	ENSG00000101425.8	36923039	0.155403413409309	0.0644174275899996	False	False	36923060	AAC	GTT	0.1702587641209019	0.06244714884247578	0.006856997192258564	4.0	2.7264457589630418	0.006856997192258564	2.7264457589630418	19.0	0.3507904516156093	True	False	37006206.0	0.007008905029320325	0.12148030566946268	chr20:37006206	0.0411685	8.0	SNP_chr20:37006206	0.182786	42.0	BPI	+
chr17	ENSG00000141141.10	35917008	0.17224207640958897	0.0350491096770798	True	True	35917026	GTTT	AAAC	0.2741285999580613	0.0607015266807569	9.701397550363966e-06	2.0	4.516008327101323	9.701397550363966e-06	4.516008327101323	15.0	0.0015709783340918328	True	True	36003063.0	0.9414923814655224	0.9676516758309137	chr17:36003063	0.0411463	13.0	SNP_chr17:36003063	0.104159	98.0	DDX52	-
chr17	ENSG00000184009.5	79566312	-0.0598224067065762	0.0666265791324305	False	False	79566339	A	T	-0.20246309217023206	0.06308160743277204	0.0015100967006329304	12.0	3.209542375501497	0.0015100967006329304	3.209542375501497	12.0	0.08484648678990782	True	True	79425558.0	0.0026353499853426915	0.09230593425410266	chr17:79425558	0.0411441	3.0	SNP_chr17:79446029	0.044446	97.0	ACTG1	-
chr10	ENSG00000119977.16	97355762	0.114846687801955	0.0458162820289175	False	False	97355782	A	T	0.1697928793818215	0.065553139226425	0.010216884922391476	27.0	2.5901563431668064	0.010216884922391476	2.5901563431668064	25.0	0.5476411882650135	True	False	97337192.0	0.08008204128028172	0.24094276249317131	chr10:97337192	0.0411436	6.0	SNP_chr10:97348370	0.0478007	16.0	TCTN3	-
chr14	ENSG00000087302.4	52487941	0.117274144160854	0.0485487559976005	True	False	52487952	A	T	0.18147777374753213	0.06361053758772472	0.0047111179469129065	14.0	2.852951423296144	0.0047111179469129065	2.852951423296144	13.0	0.20777168965745862	True	False	52529863.0	0.013446305021832859	0.14089964213041906	chr14:52529863	0.0410847	10.0	SNP_chr14:52529863	0.125505	25.0	C14orf166	+
chr8	ENSG00000168495.8	22116134	0.0972933753426047	0.0462916096245434	True	False	22116155	A	T	0.16924238696625193	0.06934477695801085	0.015525047061462715	51.0	2.4405931403994616	0.015525047061462715	2.4405931403994616	8.0	0.339092461346542	True	False	22113565.0	0.3908981993333844	0.5516745892719425	chr8:22113565	0.0410707	2.0	SNP_chr8:22113565	0.0421051	20.0	POLR3D	+
chr11	ENSG00000170743.12	7405294	0.0660642669367763	0.0633612170318779	False	False	7405324	AC	GT	0.18296870008903596	0.06426848248537685	0.004806304175069126	19.0	2.8469429028554893	0.004806304175069126	2.8469429028554893	22.0	0.3030466306334341	True	False	7387147.0	0.06522882414993314	0.22488640598500292	chr11:7387147	0.0410332	4.0	SNP_chr11:7526600	0.0831428	73.0	SYT9	+
chr5	ENSG00000213585.6	133313855	-0.0962732031312061	0.0499904248878502	False	False	133313871	T	A	-0.18684633876923085	0.06653578900677988	0.00543393194649903	35.0	2.8082080570231387	0.00543393194649903	2.8082080570231387	16.0	0.26502992728712	True	False	133409925.0	0.15299935195694012	0.3194733626384298	chr5:133409925	0.0410286	7.0	SNP_chr5:133411871	0.0764584	33.0	VDAC1	-
chr19	ENSG00000104808.3	49420756	-0.0914518974663696	0.0651892289632115	True	False	49420771	T	A	-0.2206595990773702	0.06256878819765235	0.0005029335213652305	10.0	3.526672090568786	0.0005029335213652305	3.526672090568786	16.0	0.04487380081323011	True	True	49431942.0	0.3855319417450548	0.5473121707594473	chr19:49431942	0.0410277	10.0	SNP_chr19:49431942	0.240752	39.0	DHDH	+
chr14	ENSG00000131969.10	51369822	0.32558136439979496	0.0745763274480067	True	True	51369840	T	A	0.4493421831621465	0.06270156079605557	1.3977368184047197e-11	50.0	7.166363603350903	1.3977368184047197e-11	7.166363603350903	20.0	1.0961956547871134e-08	True	True	51365348.0	0.8524024877666969	0.9105208392053353	chr14:51365348	0.0410052	11.0	SNP_chr14:51407580	0.13133399999999998	177.0	ABHD12B	+
chr16	ENSG00000149929.11	29915766	-0.0631914163887619	0.0592994314484291	True	False	29915788	A	T	-0.16345677531596792	0.06562436287438903	0.013465270657479244	27.0	2.4907940916521962	0.013465270657479244	2.4907940916521962	7.0	0.28108407395024665	True	False	30061754.0	0.020353796088342663	0.15540069827602285	chr16:30061754	0.040922900000000005	11.0	SNP_chr16:30061754	0.0541705	25.0	HIRIP3	-
chr11	ENSG00000165923.11	47742122	0.0399349508611302	0.0404187260800175	False	False	47742152	AAAT	ATTT	0.16514657673642474	0.06604545955112623	0.013121422324349695	30.0	2.5004985635474863	0.013121422324349695	2.5004985635474863	15.0	0.46111414833572306	True	False	47728924.0	0.0219604644741304	0.15879014089928278	chr11:47728924	0.0409177	1.0	SNP_chr11:47695840	0.020922	35.0	AGBL2	-
chr17	ENSG00000168259.10	40088163	-0.0322319613140411	0.0458654836248002	False	False	40088194	GTT	AAC	-0.16824351811127727	0.06310588677086675	0.008187660616446704	9.0	2.6660510884215642	0.008187660616446704	2.6660510884215642	12.0	0.2889581960349944	True	False	40048613.0	0.132848078537485	0.29763483532721696	chr17:40048613	0.040886300000000014	1.0	SNP_chr17:40131565	0.0294829	44.0	DNAJC7	-
chr19	ENSG00000063180.4	49062606	-0.0226552983171923	0.0387768314233814	False	False	49062645	GTTTT	AAAAC	-0.15444834373390132	0.06261201076502486	0.014308520417546848	4.0	2.4667526541117946	0.014308520417546848	2.4667526541117946	13.0	0.4447745084567802	True	False	49062157.0	0.2252582096986334	0.39566177684220727	chr19:49062157	0.0408831	1.0	SNP_chr19:49097663	0.0405571	14.0	CA11	-
chr2	ENSG00000132321.12	237416250	0.0955033534343698	0.0403677825758696	True	False	237416272	C	G	0.15814349788727144	0.06627103215617626	0.017857618454457772	31.0	2.386314091420605	0.017857618454457772	2.386314091420605	17.0	0.6105554544435937	True	False	237417765.0	0.01657858837452401	0.14833473808784642	chr2:237417765	0.0408783	2.0	SNP_chr2:237417765	0.0505343	6.0	IQCA1	-
chr7	ENSG00000187257.10	77433006	0.0727840832159682	0.0623052836988764	False	False	77433043	GT	AC	0.19874469158594346	0.06653021722836537	0.0031384193948023925	36.0	2.987284573320287	0.0031384193948023925	2.987284573320287	19.0	0.20350253115431444	True	False	77277769.0	0.02759096694648432	0.1692032388532811	chr7:77277769	0.0408182	1.0	SNP_chr7:77226464	0.0327523	94.0	RSBN1L	+
chr19	ENSG00000179855.5	3587269	-0.18629698912541104	0.0516369572407444	True	True	3587295	GTTT	AAAC	-0.16256099005603578	0.06290959846730146	0.010342642275559135	7.0	2.5840411323008228	0.010342642275559135	2.5840411323008228	12.0	0.33908183148907906	True	False	3585519.0	0.8937679334838258	0.9359378490872566	chr19:3585519	0.0408135	4.0	SNP_chr19:3585519	0.222838	11.0	GIPC3	+
chr14	ENSG00000165804.11	21568692	0.0329004434058435	0.0543104183662976	False	False	21568716	AGAT	ATCT	0.154954129420612	0.062481652275703965	0.013797891772172312	3.0	2.4799941066998006	0.013797891772172312	2.4799941066998006	25.0	0.6632390051165269	True	False	21577177.0	0.09192073883145556	0.254486037166781	chr14:21577177	0.040779400000000014	2.0	SNP_chr14:21577177	0.053033400000000015	37.0	ZNF219	-
chr1	ENSG00000185436.7	24509409	-0.37810411370073793	0.057316971037872005	False	False	24509443	AAAT	ATTT	-0.4146812672481193	0.05801735956196775	1.0012261420391524e-11	7.0	7.147537743512827	1.0012261420391524e-11	7.147537743512827	18.0	7.374299407588725e-09	True	True	24511663.0	0.5293852615229422	0.6685486235725511	chr1:24511663	0.0407791	16.0	SNP_chr1:24512881	0.126341	78.0	IFNLR1	-
chr4	ENSG00000138722.5	90785976	-0.211267275494302	0.064314510525699	True	True	90786008	AG	CT	-0.26648136564139585	0.06884571933122763	0.00014774235404647722	57.0	3.870703483528321	0.00014774235404647722	3.870703483528321	9.0	0.010482807442837428	True	True	90836519.0	0.028738638282124293	0.17078595751147124	chr4:90836519	0.0407398	1.0	SNP_chr4:90819391	0.0350764	257.0	MMRN1	+
chr5	ENSG00000177721.3	42946071	0.0506975758726746	0.0562090701257078	False	False	42946082	T	A	0.20393512304513772	0.06585361751122541	0.002209572027106884	32.0	3.0967945384378455	0.002209572027106884	3.0967945384378455	15.0	0.1337699654200922	True	False	43009135.0	0.12771575923256415	0.29235035561328965	chr5:43009135	0.040712	2.0	SNP_chr5:43009135	0.0850663	101.0	ANXA2R	-
chr14	ENSG00000140025.11	90166653	0.0298077789529733	0.0538240957914989	False	False	90166677	GT	AC	0.15969936750099215	0.0625590841053121	0.011284367852026085	4.0	2.5527766236499545	0.011284367852026085	2.5527766236499545	14.0	0.3989298163502157	True	False	90172090.0	0.5999139846115096	0.7252924194891561	chr14:90172090	0.040704	2.0	SNP_chr14:90172090	0.137689	13.0	EFCAB11	-
chr18	ENSG00000046604.8	29136093	-0.036226185584531	0.054322087712053005	False	False	29136103	A	T	-0.15905332324833413	0.0626917072885777	0.011792214514557172	5.0	2.537071171410151	0.011792214514557172	2.537071171410151	14.0	0.4109040075074055	True	False	29136250.0	0.5051736187804345	0.6479912046966884	chr18:29136250	0.0406887	1.0	SNP_chr18:29136399	0.0390755	42.0	DSG2	+
chr2	ENSG00000115128.6	24307211	0.0734288388334699	0.0519346303728219	True	False	24307290	AGGGC	CCCTG	0.1614785323300286	0.06638447876423233	0.015791510803804594	32.0	2.4324742068628327	0.015791510803804594	2.4324742068628327	16.0	0.5443541747375593	True	False	24258193.0	0.13116500419917115	0.2958880169961327	chr2:24258193	0.040686	4.0	SNP_chr2:24259188	0.06617289999999999	3.0	SF3B14	-
chr14	ENSG00000129474.11	23528485	-0.0289731612632059	0.0457199010707867	False	False	23528529	CTCTCT	AGAGAG	-0.15286104470757936	0.06250227199105343	0.015148027679750532	3.0	2.4456878100280877	0.015148027679750532	2.4456878100280877	20.0	0.6101543173422174	True	False	23478860.0	0.012312392957235348	0.13880226334867396	chr14:23478860	0.0406528	2.0	SNP_chr14:23478860	0.0494768	90.0	AJUBA	-
chr10	ENSG00000107593.15	102175866	-0.122969687220922	0.0441645248048677	True	False	102175891	GT	AC	-0.17266146306163788	0.0622956826489097	0.005996784065749304	3.0	2.771644128771094	0.005996784065749304	2.771644128771094	19.0	0.3193602692870602	True	False	102127492.0	0.20300156030596495	0.37201432725794953	chr10:102127492	0.040638	10.0	SNP_chr10:102127492	0.145117	23.0	PKD2L1	-
chr11	ENSG00000149357.5	71847567	0.0465583889500082	0.0447112316348127	False	False	71847578	A	T	0.1528792797181938	0.06724154655091959	0.023974014477560618	37.0	2.273583633333357	0.023974014477560618	2.273583633333357	12.0	0.5902440486686211	True	False	71868618.0	0.007617206840930941	0.1235754034248696	chr11:71868618	0.040623800000000015	3.0	SNP_chr11:71868618	0.152335	32.0	LAMTOR1	-
chr17	ENSG00000012048.15	41238127	0.0876116634186874	0.0474367538936226	True	False	41238165	AC	GT	0.1957547248718292	0.06799604370880549	0.004407459180065522	45.0	2.878913451349508	0.004407459180065522	2.878913451349508	10.0	0.1656004713992464	True	False	41348222.0	0.15609086515746215	0.3220986602810234	chr17:41348222	0.0406219	1.0	SNP_chr17:41264750	0.0295573	49.0	BRCA1	-
chr14	ENSG00000100505.9	51466073	0.0252615463572655	0.038423524170679006	False	False	51466111	AC	GT	0.13794232542012172	0.06289301960272499	0.0292156916427358	5.0	2.193285141840209	0.0292156916427358	2.193285141840209	27.0	1.0	True	False	51466641.0	0.006664667086952974	0.12040918544073531	chr14:51466641	0.0406024	2.0	SNP_chr14:51466641	0.0703725	15.0	TRIM9	-
chr2	ENSG00000188011.5	242804835	0.025329203114592004	0.0449450648530113	True	False	242804846	T	A	0.16888274300071052	0.06934911747554126	0.015749208685833457	51.0	2.4352543932555992	0.015749208685833457	2.4352543932555992	5.0	0.24838449133589682	True	False	242853989.0	0.013192182107950295	0.13989277545334702	chr2:242853989	0.0405653	4.0	SNP_chr2:242717503	0.0770638	31.0	CXXC11	+
chr16	ENSG00000167978.12	2772879	0.0369644847512432	0.0318356646989914	True	False	2772914	GTTTT	AAAAC	0.1470468764983733	0.0633225290791825	0.021046512882639267	9.0	2.3221889371237303	0.021046512882639267	2.3221889371237303	3.0	0.2121313479269292	True	False	2821763.0	0.024716433280510854	0.16310595519938303	chr16:2821763	0.0405439	4.0	SNP_chr16:2821763	0.109368	3.0	SRRM2	+
chr17	ENSG00000167858.8	6714626	0.11489458174148699	0.06781854608988401	True	False	6714653	GT	AC	0.2440048239215252	0.062211032257794514	0.00011421297864792076	10.0	3.922211464204622	0.00011421297864792076	3.922211464204622	25.0	0.019695819095839402	True	True	6690164.0	0.014757922345313288	0.1432516563319612	chr17:6690164	0.040533	10.0	SNP_chr17:6690164	0.290055	44.0	TEKT1	-
chr11	ENSG00000170290.3	107674503	0.0342260827984514	0.0539568108904655	False	False	107674526	AC	GT	0.18647368439374531	0.06779617790282527	0.0064697817216830145	43.0	2.7505043818402983	0.0064697817216830145	2.7505043818402983	18.0	0.3240877856625009	True	False	107653316.0	0.2377140954577344	0.40833487531389084	chr11:107653316	0.0405171	2.0	SNP_chr11:107657386	0.056609000000000013	58.0	SLN	-
chr1	ENSG00000117862.7	52611700	-0.025717004393232004	0.049158988751173	False	False	52611729	AC	GT	-0.15693119737730865	0.06628401215278705	0.01876478846120096	31.0	2.3675573080213757	0.01876478846120096	2.3675573080213757	10.0	0.44701883649606033	True	False	52514538.0	0.03874361534885837	0.18710274199901986	chr1:52514538	0.0405021	1.0	SNP_chr1:52514538	0.0219124	1.0	TXNDC12	-
chr12	ENSG00000111540.11	56440962	0.0325749000150232	0.0489888590966395	False	False	56440985	A	T	0.16830241076102864	0.06818474406434147	0.014377265609629987	44.0	2.4683294345464244	0.014377265609629987	2.4683294345464244	8.0	0.32154027256819173	True	False	56364321.0	0.014290896185491082	0.14228309409246528	chr12:56364321	0.040481300000000005	3.0	SNP_chr12:56485269	0.209177	11.0	RAB5B	+
chr9	ENSG00000130222.6	92265075	-0.0335751793004149	0.0557543313675801	False	False	92265096	GT	AC	-0.166649251073088	0.06312322151744862	0.008823528265478064	9.0	2.6400625168825163	0.008823528265478064	2.6400625168825163	17.0	0.38539420077557734	True	False	92259927.0	0.3765590109404328	0.5384971198106897	chr9:92259927	0.0404607	8.0	SNP_chr9:92305437	0.0626836	36.0	GADD45G	+
chr2	ENSG00000172071.7	88846034	-0.10342106072957499	0.045300910523065	False	False	88846060	AAC	GTT	-0.15682674039633793	0.06233840858768905	0.012503611707611714	2.0	2.515732177791093	0.012503611707611714	2.515732177791093	25.0	0.6216447598200117	True	False	88849015.0	0.6003341102450922	0.7256686143507242	chr2:88849015	0.0404399	3.0	SNP_chr2:88849015	0.049174	14.0	EIF2AK3	-
chr17	ENSG00000108551.4	17339675	-0.0720171762354321	0.0551335870373808	True	False	17339692	GTT	AAC	-0.1636454076869583	0.06239295410678914	0.009256244584883824	3.0	2.6228187145437887	0.009256244584883824	2.6228187145437887	11.0	0.29542931234115327	True	False	17325951.0	0.11407497835067006	0.278138185455811	chr17:17325951	0.0404394	4.0	SNP_chr17:17325951	0.0524119	29.0	RASD1	-
chr6	ENSG00000272325.1	34236134	0.10050236194215599	0.0712907709596143	True	False	34236153	A	T	0.2220058645097876	0.061300574703547765	0.00035370480960445237	0.0	3.6215951576868175	0.00035370480960445237	3.6215951576868175	21.0	0.04217082619804624	True	True	34237130.0	0.2830802140039177	0.45251501259618643	chr6:34237130	0.0404349	14.0	SNP_chr6:34237130	0.0769447	66.0	NUDT3	-
chr18	ENSG00000166377.15	76765626	0.0290061500742765	0.0493927335362915	False	False	76765653	T	A	0.1607670079290461	0.0631857127825776	0.011565359160805406	9.0	2.544356957438247	0.011565359160805406	2.544356957438247	25.0	0.5919199654949638	True	False	76819843.0	0.056074263438075436	0.2119864513225563	chr18:76819843	0.0404209	2.0	SNP_chr18:76819843	0.04108	112.0	ATP9B	+
chr15	ENSG00000169032.5	66642944	-0.0444186085819363	0.0491286086425177	False	False	66642962	A	T	-0.15015631209757108	0.06711476799229946	0.02628284379158384	36.0	2.237306580793061	0.02628284379158384	2.237306580793061	23.0	0.9577621320950334	True	False	66716106.0	0.008664538124923073	0.12791815788476155	chr15:66716106	0.0404159	1.0	SNP_chr15:66716106	0.0356207	78.0	MAP2K1	+
chr19	ENSG00000161249.16	36007745	-0.0737772094465032	0.0415703373749332	True	False	36007761	AAC	GTT	-0.15130249998480055	0.06853927683264585	0.02837010508184675	45.0	2.2075298569933826	0.02837010508184675	2.2075298569933826	18.0	0.8554161450822313	True	False	35970479.0	0.003032670067692496	0.09749990280443312	chr19:35970479	0.04041	12.0	SNP_chr19:35970479	0.137976	39.0	DMKN	-
chr11	ENSG00000135363.7	34013436	0.0452866685011628	0.0360637689114412	False	False	34013457	T	A	0.16653544643757834	0.06559010370393611	0.011788259064420988	27.0	2.539033132030014	0.011788259064420988	2.539033132030014	23.0	0.5687109290604865	True	False	33911834.0	0.011814461066020021	0.1376057491508746	chr11:33911834	0.0404075	6.0	SNP_chr11:33911834	0.110605	32.0	LMO2	-
chr6	ENSG00000137337.10	30669175	-0.0403201848376529	0.040754354444145	False	False	30669186	A	T	-0.16389684137209365	0.06856492481523692	0.017726778015624483	46.0	2.390388989906272	0.017726778015624483	2.390388989906272	17.0	0.6077627965490475	True	False	30669972.0	0.024919200047087413	0.1633574564187209	chr6:30669972	0.0403921	2.0	SNP_chr6:30585854	0.0504978	5.0	MDC1	-
chr7	ENSG00000155660.6	148723178	0.17237482193474699	0.0568894919337073	True	True	148723193	A	T	0.1872265174206202	0.06301564999864101	0.003264920640392101	10.0	2.9711114211256713	0.003264920640392101	2.9711114211256713	23.0	0.24033120673926073	True	False	148726576.0	0.5588054145344237	0.6936775051860554	chr7:148726576	0.0403842	2.0	SNP_chr7:148726576	0.0462132	33.0	PDIA4	-
chr3	ENSG00000170854.13	97701559	0.0594212778436032	0.0576073761081062	False	False	97701599	GT	AC	0.212678061506505	0.06602780797027857	0.0014716372079894894	34.0	3.2210377421924843	0.0014716372079894894	3.2210377421924843	9.0	0.06680407100113953	True	True	97672312.0	0.010249544199606123	0.13304641070509285	chr3:97672312	0.0403705	4.0	SNP_chr3:97676153	0.0922367	109.0	MINA	-
chr15	ENSG00000214575.5	83320867	0.127761491084115	0.0305141896339099	True	True	83320897	ATTT	AAAT	0.15741323738062452	0.06455704006367971	0.01549927173706551	19.0	2.43835896480617	0.01549927173706551	2.43835896480617	12.0	0.4447745084567802	True	False	83259135.0	0.10666173957282647	0.2696413062518298	chr15:83259135	0.0403644	2.0	SNP_chr15:83259135	0.158854	3.0	CPEB1	-
chr3	ENSG00000176542.5	113397857	0.0190671683410462	0.0481534194922187	False	False	113397888	CT	AG	0.16433324790196158	0.06823105214429617	0.016886779639059345	44.0	2.4084818090512052	0.016886779639059345	2.4084818090512052	16.0	0.5672149847952982	True	False	113330227.0	0.1559879675134505	0.3220795015484002	chr3:113330227	0.0403572	2.0	SNP_chr3:113330227	0.0959069	6.0	KIAA2018	-
chr12	ENSG00000072657.4	72820499	0.0244703706989212	0.0433873331241223	False	False	72820510	A	T	0.17073925511744215	0.06848421330700892	0.013446408072517787	46.0	2.493118441063673	0.013446408072517787	2.493118441063673	37.0	0.8425718282874824	True	False	72616233.0	0.032636383765772305	0.17866715059165517	chr12:72616233	0.0403496	2.0	SNP_chr12:72616233	0.0694645	52.0	TRHDE	+
chr20	ENSG00000125965.4	34069874	0.0260591060353072	0.0527827331088795	False	False	34069931	AGAT	ATCT	0.15183634312590344	0.06406882213833738	0.01859159645220448	15.0	2.3698944050829973	0.01859159645220448	2.3698944050829973	9.0	0.41482707439344885	True	False	33940862.0	0.02554525247619424	0.164785710529916	chr20:33940862	0.0403329	2.0	SNP_chr20:33940862	0.0811721	2.0	GDF5	-
chr9	ENSG00000086102.14	33342110	0.0237172652982147	0.0429716660282627	False	False	33342149	AC	GT	0.1538957946912807	0.06459327332527154	0.017993599842219262	19.0	2.3825359324384996	0.017993599842219262	2.3825359324384996	17.0	0.6137388093662305	True	False	33439147.0	0.024009187692439173	0.16215525984844786	chr9:33439147	0.040305699999999986	3.0	SNP_chr9:33439147	0.0456205	7.0	NFX1	+
chr19	ENSG00000141905.13	3327954	-0.0412505387136702	0.0384113025120038	False	False	3327979	T	A	-0.17649672042701126	0.06288469875465172	0.005408104983681439	8.0	2.8066719555360105	0.005408104983681439	2.8066719555360105	32.0	0.4244636965024404	True	False	3463765.0	0.0017295234072219599	0.0787401254911878	chr19:3463765	0.0402978	7.0	SNP_chr19:3464523	0.30437	57.0	NFIC	+
chr5	ENSG00000134516.11	169420554	0.0370760188955592	0.0486339828762034	True	False	169420580	GT	AC	0.1874597312076344	0.06448933516399945	0.0040048199233204155	21.0	2.906833055898551	0.0040048199233204155	2.906833055898551	44.0	0.42922072778025927	True	False	169363709.0	0.06228671601212923	0.22149358783272136	chr5:169363709	0.0402955	2.0	SNP_chr5:169410622	0.0507452	61.0	DOCK2	+
chr18	ENSG00000141682.11	57542343	0.0616428777162705	0.0487213311067937	True	False	57542355	A	T	0.17705082358667332	0.06890790265542131	0.010901534691764796	49.0	2.569383434466553	0.010901534691764796	2.569383434466553	23.0	0.5414379850548703	True	False	57566839.0	0.035277271782205785	0.18267362381064434	chr18:57566839	0.0402879	6.0	SNP_chr18:57566839	0.178679	15.0	PMAIP1	+
chr1	ENSG00000142615.7	15750674	0.023636501707791	0.0477874414604636	False	False	15750699	A	T	0.17306124280565446	0.07280672093512708	0.018486028201865828	70.0	2.376995428208573	0.018486028201865828	2.376995428208573	12.0	0.4998388784911693	True	False	15732987.0	0.022305622287625386	0.15984028885930657	chr1:15732987	0.0402587	1.0	SNP_chr1:15732987	0.0192969	11.0	CELA2A	+
chr12	ENSG00000183283.11	51718728	0.0285125596625091	0.0402580518967696	False	False	51718767	AAAT	ATTT	0.1531303587640097	0.06326340631668669	0.016229343825188973	9.0	2.4205202925284035	0.016229343825188973	2.4205202925284035	22.0	0.6787514235863075	True	False	51762522.0	0.017200292487256203	0.14946203042216102	chr12:51762522	0.0402321	5.0	SNP_chr12:51762522	0.0572639	14.0	DAZAP2	+
chr19	ENSG00000245680.5	37679570	0.32542914941083695	0.0538006488721736	True	True	37679593	AAAC	GTTT	0.3543154317064981	0.05926120028192125	7.75095714833855e-09	4.0	5.978877073378967	7.75095714833855e-09	5.978877073378967	10.0	1.9019564941145467e-06	True	True	37608375.0	0.11619202031925728	0.2805852124708355	chr19:37608375	0.0401847	4.0	SNP_chr19:37608375	0.172087	222.0	ZNF585B	-
chr1	ENSG00000143416.16	151371717	-0.0758162871350394	0.0621325858277216	True	False	151371742	A	T	-0.16088228948018712	0.068599407362534	0.019961079779397217	46.0	2.3452431393460405	0.019961079779397217	2.3452431393460405	14.0	0.5792204191563759	True	False	151390854.0	0.01696248369880161	0.14868924273551823	chr1:151390854	0.0401726	1.0	SNP_chr1:151390854	0.0158276	2.0	SELENBP1	-
chr19	ENSG00000104885.13	2181739	-0.0963597929049397	0.0428096064353467	True	False	2181799	AGCCCC	CTGGGG	-0.15555747163187167	0.06403130382734536	0.015865051285502814	15.0	2.429397221885695	0.015865051285502814	2.429397221885695	12.0	0.4513781070244686	True	False	2128467.0	0.0018157203959983253	0.0794937313097349	chr19:2128467	0.0401726	7.0	SNP_chr19:2128467	0.323121	28.0	DOT1L	+
chr18	ENSG00000154864.7	10845185	0.0464777833182515	0.0599097293494196	False	False	10845228	AC	GT	0.1843323237973724	0.06331183426912057	0.00393420858914841	12.0	2.911498709922512	0.00393420858914841	2.911498709922512	51.0	0.4665862738527698	True	False	11235189.0	0.003943225640154218	0.10381012476056738	chr18:11235189	0.0401672	8.0	SNP_chr18:11230579	0.136105	44.0	PIEZO2	-
chr21	ENSG00000156261.8	30444311	0.39656244406932706	0.04836037015736099	True	True	30444329	GTT	AAC	0.40125495442227055	0.061754442665049036	5.378420473090474e-10	33.0	6.497588466608695	5.378420473090474e-10	6.497588466608695	7.0	1.2267727984578848e-07	True	True	30445948.0	0.7616130145038311	0.8458912741265129	chr21:30445948	0.0401312	5.0	SNP_chr21:30445948	0.419478	121.0	CCT8	-
chr14	ENSG00000100523.10	53578104	-0.0429273364027175	0.0356329513494356	True	False	53578115	T	A	-0.15796351146633494	0.06734318663574568	0.0199044526269654	38.0	2.3456494911764114	0.0199044526269654	2.3456494911764114	17.0	0.6542202705546742	True	False	53577134.0	0.011288722568727276	0.1362032972084543	chr14:53577134	0.040114599999999986	1.0	SNP_chr14:53577134	0.0346227	4.0	DDHD1	-
chr19	ENSG00000142408.2	54457673	0.0302338138377544	0.0499669861302119	False	False	54457697	CTTT	AAAG	0.16005707211130202	0.06716417605208412	0.01803519952200251	37.0	2.383072070848927	0.01803519952200251	2.383072070848927	32.0	0.9286377379946275	True	False	54544177.0	0.025372518860704584	0.16459698214026217	chr19:54544177	0.040104400000000005	6.0	SNP_chr19:54547551	0.0909568	7.0	CACNG8	+
chr14	ENSG00000129514.4	38128715	0.0651143553044624	0.0521098205063885	True	False	38128749	ATTTT	AAAAT	0.16486184620282884	0.06314245446615635	0.009588235271159946	9.0	2.610950866523457	0.009588235271159946	2.610950866523457	11.0	0.3025683946810414	True	False	38082531.0	0.3330647001247422	0.498209670316707	chr14:38082531	0.0400914	2.0	SNP_chr14:38082531	0.040259	24.0	FOXA1	-
chr4	ENSG00000137628.12	169194878	0.0406670005836586	0.0433492293074684	False	False	169194945	ATATGT	ACATAT	0.1490407434937404	0.06304556542881629	0.018855808366374058	7.0	2.364016286950743	0.018855808366374058	2.364016286950743	13.0	0.5340824524618558	True	False	169307654.0	0.042501173592506485	0.19257979995619862	chr4:169307654	0.0400626	1.0	SNP_chr4:169307654	0.0304662	1.0	DDX60	-
chr11	ENSG00000142089.11	303493	0.159523099587184	0.0588786602426762	True	False	303519	A	T	0.16196526620447446	0.06622944190781273	0.015242923460744587	31.0	2.4455176057488157	0.015242923460744587	2.4455176057488157	13.0	0.4630923052629103	True	False	336744.0	0.04008137912283627	0.18845287957744286	chr11:336744	0.0400493	4.0	SNP_chr11:364016	0.0809632	47.0	IFITM3	-
chr4	ENSG00000164035.5	101310987	-0.0496461787330761	0.0748957633889529	False	False	101311026	AC	GT	-0.18692590698453265	0.06762941623140774	0.006215327242839886	42.0	2.7639733920654854	0.006215327242839886	2.7639733920654854	40.0	0.5389773094213547	True	False	101487403.0	0.01386425169329105	0.1418550505277182	chr4:101487403	0.0400305	7.0	SNP_chr4:101264481	0.0651601	84.0	EMCN	-
chr5	ENSG00000146067.11	177029876	-0.0573981844243504	0.0354883290394791	False	False	177029901	ATTT	AAAT	-0.17419761893860097	0.0627828620120432	0.005951016998130672	7.0	2.774604619094712	0.005951016998130672	2.774604619094712	6.0	0.14132110369520637	True	False	177041093.0	0.6481966654137995	0.7625843122515289	chr5:177041093	0.0400264	4.0	SNP_chr5:177041093	0.123634	33.0	FAM193B	-
chr18	ENSG00000057149.10	61295184	-0.167623835309089	0.0838039719694661	True	False	61295194	A	T	-0.2422296144216422	0.0642543197365907	0.00020810695778267105	25.0	3.7698572705252764	0.00020810695778267105	3.7698572705252764	11.0	0.016542247241740964	True	True	61282310.0	0.0035458235260879757	0.10059462563204484	chr18:61282310	0.0400099	18.0	SNP_chr18:61287471	0.177329	70.0	SERPINB3	-
chr19	ENSG00000125741.4	46052621	0.17342434448003102	0.0351888105366682	True	True	46052641	AGGGC	CCCTG	0.2465658072715845	0.06117069392736864	7.37605478983055e-05	2.0	4.030783230354486	7.37605478983055e-05	4.030783230354486	30.0	0.016059543351298045	True	True	46065137.0	0.4509759747153062	0.6017543451798613	chr19:46065137	0.0399923	17.0	SNP_chr19:46065137	0.079672	57.0	OPA3	-
chr2	ENSG00000115464.10	61418526	0.0299598100688593	0.039394293259412	False	False	61418542	AT	AT	0.14577120807895358	0.06453601187973504	0.02481596719594572	18.0	2.2587576119609465	0.02481596719594572	2.2587576119609465	30.0	1.0	True	False	61755254.0	0.005539105339752418	0.11387335579430782	chr2:61755254	0.0399766	5.0	SNP_chr2:61755254	0.07098099999999999	46.0	USP34	-
chr5	ENSG00000161021.7	179103227	-0.0371514754028675	0.0500610181195894	False	False	179103259	AC	GT	-0.1627114125053018	0.06744762579530159	0.016690495940584936	39.0	2.4124112685466286	0.016690495940584936	2.4124112685466286	19.0	0.6264469251160575	True	False	179101591.0	0.222478624961375	0.3928006010144144	chr5:179101591	0.0399728	1.0	SNP_chr5:179291279	0.0353676	10.0	MAML1	+
chr3	ENSG00000213139.3	186203653	-0.0184132428826611	0.0502281931050132	False	False	186203683	AT	AT	-0.1528368120459287	0.0681958282791842	0.026063074287073613	43.0	2.2411460627802056	0.026063074287073613	2.2411460627802056	16.0	0.7515729319991709	True	False	186283235.0	0.003563197668438825	0.10059462563204484	chr3:186283235	0.039955	1.0	SNP_chr3:186358768	0.0383828	30.0	CRYGS	-
chr5	ENSG00000011083.4	149685669	0.0231669270252308	0.0362527395393451	False	False	149685695	GT	AC	0.15099119793304835	0.06328447541435621	0.01780037002904342	9.0	2.3859121363404032	0.01780037002904342	2.3859121363404032	15.0	0.5631191407091991	True	False	149680592.0	0.08229141121497993	0.24228286167941848	chr5:149680592	0.0399134	2.0	SNP_chr5:149680592	0.055079099999999985	4.0	SLC6A7	+
chr8	ENSG00000091656.11	77520720	0.0448192963785386	0.0529152972790992	False	False	77520731	T	A	0.1992675670791931	0.06667681994594098	0.0031274266501490713	37.0	2.9885583511743907	0.0031274266501490713	2.9885583511743907	42.0	0.3526005632518238	True	False	77526475.0	0.23402389358840134	0.40437952200937	chr8:77526475	0.0399113	8.0	SNP_chr8:77837480	0.0498481	139.0	ZFHX4	+
chr17	ENSG00000266967.2	41190141	0.0295788857896741	0.0514841082912999	False	False	41190186	AC	GT	0.15454751590873908	0.0647250727641111	0.017749766451370608	20.0	2.3877534517726016	0.017749766451370608	2.3877534517726016	9.0	0.4015571602889315	True	False	41121208.0	0.1027102409640764	0.26584218506736973	chr17:41121208	0.0398854	1.0	SNP_chr17:41121208	0.0335914	7.0	AARSD1	-
chr15	ENSG00000117971.7	78983222	-0.170293470773394	0.0701642090468137	True	False	78983233	A	T	-0.2789485956785682	0.06387860725207152	1.919756657522759e-05	27.0	4.366854690143893	1.919756657522759e-05	4.366854690143893	15.0	0.002847421517030898	True	True	78962964.0	0.13027156897154846	0.295164612565501	chr15:78962964	0.0398821	4.0	SNP_chr15:78961278	0.08491699999999999	284.0	CHRNB4	-
chr19	ENSG00000132016.7	13987507	-0.22670111648332897	0.0547602463098137	False	False	13987521	AC	GT	-0.2751909441795585	0.060682372856245476	8.930933346974346e-06	2.0	4.534940399108597	8.930933346974346e-06	4.534940399108597	23.0	0.002124355565752798	True	True	13989022.0	0.9759488062656964	0.9884098400989881	chr19:13989022	0.0398811	3.0	SNP_chr19:13959052	0.06933919999999999	103.0	C19orf57	-
chr12	ENSG00000139531.8	56371059	0.178925690459642	0.0589323863275939	True	True	56371082	GT	AC	0.15564652154837488	0.06285302437751407	0.013943906858940331	6.0	2.476356915039049	0.013943906858940331	2.476356915039049	8.0	0.31481893220841256	True	False	56394954.0	0.4879912930602681	0.6341466099945584	chr12:56394954	0.0398444	3.0	SNP_chr12:56394954	0.08188889999999999	8.0	SUOX	+
chr6	ENSG00000172469.10	96034870	-0.430041586267986	0.060869908743372	True	True	96034882	AT	AT	-0.4769127464758428	0.05980501621197954	8.822206554017367e-14	37.0	7.974460616905785	8.822206554017367e-14	7.974460616905785	11.0	5.625403294329574e-11	True	True	96037009.0	0.06731262389393855	0.22720910858239954	chr6:96037009	0.0398412	1.0	SNP_chr6:95946073	0.0323083	423.0	MANEA	+
chr15	ENSG00000166821.4	90275847	0.12668752224752902	0.0476550759467824	False	False	90275873	AC	GT	0.1871709697613424	0.06534344351935596	0.004571245837245335	27.0	2.864418519753995	0.004571245837245335	2.864418519753995	16.0	0.23596809727796128	True	False	90253585.0	0.4035973380572062	0.5617040116838665	chr15:90253585	0.0398329	2.0	SNP_chr15:90286894	0.0448575	67.0	PEX11A	-
chr2	ENSG00000119737.5	54100034	-0.10173194249196	0.0626405597302863	False	False	54100045	A	T	-0.2153754503464135	0.06706844628944089	0.001527023486780167	41.0	3.2112783620622167	0.001527023486780167	3.2112783620622167	13.0	0.09092500256082066	True	True	53993487.0	0.21326052240390933	0.38349245624682055	chr2:53993487	0.0398202	1.0	SNP_chr2:53993487	0.0302559	195.0	GPR75	-
chr9	ENSG00000173068.13	16844143	0.0564839539343151	0.0403630878538022	True	False	16844153	T	A	0.19381516772563714	0.06919708966213019	0.005593412237945251	52.0	2.8009150192873973	0.005593412237945251	2.8009150192873973	55.0	0.6156216549992163	True	False	16687203.0	0.037873352155195696	0.1854784454305937	chr9:16687203	0.0397571	3.0	SNP_chr9:16687203	0.051681500000000005	84.0	BNC2	-
chr12	ENSG00000229117.4	56500503	-0.13093742810759498	0.0456054139587144	True	False	56500514	A	T	-0.1583074662764642	0.06765483879100055	0.02021274129626756	40.0	2.339928216598193	0.02021274129626756	2.339928216598193	10.0	0.46921597214014027	True	False	56542363.0	0.005164706550043042	0.1130179427864708	chr12:56542363	0.0396643	4.0	SNP_chr12:56542363	0.0764207	5.0	RPL41	+
chr8	ENSG00000180828.1	65498560	0.0215318700103879	0.0411748008110063	False	False	65498614	GT	AC	0.14940824005332193	0.06304202939903396	0.018561336209393573	7.0	2.369978274455921	0.018561336209393573	2.369978274455921	13.0	0.528331276061741	True	False	65572224.0	0.043952757869424285	0.19432756796654685	chr8:65572224	0.0396507	1.0	SNP_chr8:65593996	0.027091700000000003	3.0	BHLHE22	+
chr2	ENSG00000188282.8	218902043	0.14477461686688	0.0474120470915635	True	True	218902054	A	T	0.20341134693886684	0.06740356720335396	0.002859367724884403	42.0	3.017812786156891	0.002859367724884403	3.017812786156891	11.0	0.128798890845836	True	False	218923606.0	0.3588744863916761	0.5226295719073165	chr2:218923606	0.0396442	1.0	SNP_chr2:218924569	0.0369714	89.0	RUFY4	+
chr15	ENSG00000128739.16	25149806	-0.03495432146806501	0.0569107891957373	False	False	25149837	AAAAG	CTTTT	-0.16434646869942945	0.06340836552944581	0.010125901050136442	11.0	2.591873601017355	0.010125901050136442	2.591873601017355	25.0	0.5449654524499136	True	False	25147543.0	0.10007229716402956	0.2631921179527966	chr15:25147543	0.0396414	1.0	SNP_chr15:24996218	0.0325528	80.0	SNRPN	+
chr12	ENSG00000065361.10	56492033	-0.0770385293700515	0.0676968202203113	True	False	56492046	A	T	-0.20134373520186535	0.0674329823632521	0.0031622423334825645	42.0	2.9858346486479665	0.0031622423334825645	2.9858346486479665	10.0	0.12931701753635458	True	False	56584248.0	0.06844813129091358	0.2281540479697205	chr12:56584248	0.03964	9.0	SNP_chr12:56535251	0.15073499999999998	21.0	ERBB3	+
chr19	ENSG00000167644.7	38856339	-0.260629378772271	0.0593349332323375	True	True	38856366	T	A	-0.2796457755953076	0.06738603735567904	4.891559138024715e-05	50.0	4.149906814067027	4.891559138024715e-05	4.149906814067027	15.0	0.006328306305869872	True	True	38857085.0	0.5488751776521963	0.6845017236949134	chr19:38857085	0.0396371	3.0	SNP_chr19:38857085	0.145095	127.0	C19orf33	+
chr2	ENSG00000142330.15	241435770	0.0515751894439635	0.0673134474587252	True	False	241435830	AGAT	ATCT	0.17869459700254334	0.062352419849213574	0.004513954815710946	4.0	2.865880705747736	0.004513954815710946	2.865880705747736	9.0	0.1559800498845776	True	False	241579108.0	0.005226275453540039	0.1130179427864708	chr2:241579108	0.0396336	3.0	SNP_chr2:241579108	0.117231	84.0	CAPN10	+
chr4	ENSG00000138686.5	122869327	-0.0255873533839304	0.0466713749759995	False	False	122869352	A	T	-0.16087685903056426	0.06536398212239487	0.014587727452668878	25.0	2.461246298142	0.014587727452668878	2.461246298142	18.0	0.5573873799285938	True	False	122831281.0	0.05131756639182511	0.20532166022567983	chr4:122831281	0.0396315	1.0	SNP_chr4:122810767	0.0252853	20.0	BBS7	-
chr10	ENSG00000107960.6	105687513	0.11906005140764502	0.0508410943421235	False	False	105687527	T	A	0.2353377574737525	0.06159252483940951	0.00016800425137728243	4.0	3.8208818048513153	0.00016800425137728243	3.8208818048513153	17.0	0.019695819095839402	True	True	105692617.0	0.03675358328670158	0.18440259369591563	chr10:105692617	0.0396228	8.0	SNP_chr10:105693004	0.133272	177.0	OBFC1	-
chr19	ENSG00000142230.7	47765279	0.0124874650497855	0.0629484772450734	False	False	47765291	A	T	0.1646835102473717	0.06888942506027074	0.017728111844090087	48.0	2.3905484782793818	0.017728111844090087	2.3905484782793818	20.0	0.6756029191617305	True	False	47528088.0	0.012218429465672257	0.13849639782133183	chr19:47528088	0.0395977	4.0	SNP_chr19:47545449	0.0649399	20.0	SAE1	+
chr1	ENSG00000117419.10	44738514	-0.0608868427955851	0.0433949288376547	False	False	44738556	AAAAT	ATTTT	-0.21648168064569845	0.06508577868030306	0.0010284262679972887	28.0	3.326098036086221	0.0010284262679972887	3.326098036086221	17.0	0.08280475478055258	True	True	44604985.0	0.0008524381289352152	0.054839194719898725	chr1:44604985	0.0395836	4.0	SNP_chr1:44607646	0.08331770000000001	142.0	ERI3	-
chr13	ENSG00000102554.9	73621380	0.0522760181978509	0.0443718295832813	False	False	73621421	GT	AC	0.1863126445062066	0.07072121426879907	0.00911096621286332	60.0	2.634466141914144	0.00911096621286332	2.634466141914144	25.0	0.5085345675397721	True	False	73624638.0	0.17510450657741944	0.34272505241942103	chr13:73624638	0.0395615	3.0	SNP_chr13:73624638	0.101861	36.0	KLF5	+
chr16	ENSG00000131143.4	85809049	0.0877867068184787	0.0622386951570808	True	False	85809075	AC	GT	0.22689060636005345	0.06394099693796255	0.0004689337333246258	21.0	3.54843710960887	0.0004689337333246258	3.54843710960887	17.0	0.044532822482832295	True	True	85881481.0	0.0543976467503181	0.20952527357178738	chr16:85881481	0.039552099999999986	6.0	SNP_chr16:85881481	0.12224000000000003	100.0	COX4I1	+
chr15	ENSG00000137824.11	41113222	0.0310747488213523	0.0587484415445455	False	False	41113247	A	T	0.14965695886199018	0.06382276222295159	0.019848765119789454	13.0	2.3448837632441326	0.019848765119789454	2.3448837632441326	10.0	0.4635918148197247	True	False	41096178.0	0.0782391989289798	0.23928466964308084	chr15:41096178	0.0395468	2.0	SNP_chr15:41096178	0.140249	69.0	RMDN3	-
chr12	ENSG00000204954.5	104310946	-0.246614764052928	0.0605355672597499	False	False	104310956	A	T	-0.28848695927547513	0.060678071911982975	3.370368318199913e-06	4.0	4.754385730877243	3.370368318199913e-06	4.754385730877243	24.0	0.0009460091705768492	True	True	104311974.0	0.13285539927340667	0.29763483532721696	chr12:104311974	0.0395379	2.0	SNP_chr12:104311974	0.112906	359.0	C12orf73	-
chr11	ENSG00000175550.3	65706037	-0.0613399864753707	0.0710710165062787	True	False	65706076	AC	GT	-0.20570679494755104	0.06885501752363607	0.0031607151164672123	51.0	2.9875352929354415	0.0031607151164672123	2.9875352929354415	10.0	0.12929757388994867	True	False	65712413.0	0.15112831412352484	0.3174457394619746	chr11:65712413	0.039525	8.0	SNP_chr11:65665256	0.104189	44.0	DRAP1	+
chr1	ENSG00000116199.7	179022579	-0.22042412100410602	0.0364393616024998	True	True	179022606	AAAC	GTTT	-0.26445878830352976	0.061116175804248864	2.188689471013952e-05	4.0	4.327148824732982	2.188689471013952e-05	4.327148824732982	16.0	0.0033448924510330476	True	True	179016398.0	0.456173758473349	0.6061580459341525	chr1:179016398	0.0394906	8.0	SNP_chr1:179016398	0.0800478	192.0	FAM20B	+
chr18	ENSG00000220032.4	74259790	0.0238018341244048	0.0437625741548006	True	False	74259801	T	A	0.16178993992820592	0.06714495152618566	0.016809914467391097	37.0	2.4095622418479214	0.016809914467391097	2.4095622418479214	10.0	0.416174028563567	True	False	74181627.0	0.02186430285314005	0.15866758190336117	chr18:74181627	0.039486400000000005	5.0	SNP_chr18:74281226	0.0782489	13.0	RP11-17M16.1	+
chr10	ENSG00000150594.5	112925175	-0.0376045594140283	0.0424249331760084	True	False	112925203	AAAAC	GTTTT	-0.142711191499296	0.06285010059211461	0.02402576749209982	5.0	2.270659715017243	0.02402576749209982	2.270659715017243	7.0	0.4161976455905236	True	False	112866669.0	0.02236244548194944	0.159944578409359	chr10:112866669	0.0394754	3.0	SNP_chr10:112866669	0.07348450000000001	19.0	ADRA2A	+
chr3	ENSG00000156976.10	186467853	-0.0293509251839085	0.0548356167090643	False	False	186467878	A	T	-0.17390409860322015	0.06877880290623446	0.01220994213123544	48.0	2.528454861889674	0.01220994213123544	2.528454861889674	23.0	0.5811638695674071	True	False	186428061.0	0.0075166203829183376	0.12347879026654285	chr3:186428061	0.0394672	2.0	SNP_chr3:186475791	0.0916473	78.0	EIF4A2	+
chr4	ENSG00000052795.8	159891692	-0.0398664419502775	0.0463850419642748	False	False	159891714	A	T	-0.16472083546579672	0.06503734867996502	0.011984924876508152	23.0	2.5327114159642785	0.011984924876508152	2.5327114159642785	19.0	0.5084702650224459	True	False	159878472.0	0.4863343086629616	0.6326106839588218	chr4:159878472	0.039460900000000014	3.0	SNP_chr4:159878472	0.0715802	11.0	FNIP2	+
chr20	ENSG00000088930.6	21428819	0.0594491103195136	0.0482601200662269	False	False	21428862	ATCT	AGAT	0.15852799793563627	0.06373345778417458	0.013549839481311958	13.0	2.487359127327935	0.013549839481311958	2.487359127327935	14.0	0.4502261305534995	True	False	21434957.0	0.06347331688930777	0.22273480968223575	chr20:21434957	0.0394362	1.0	SNP_chr20:21397992	0.0356958	22.0	XRN2	+
chr1	ENSG00000158161.11	28238605	0.0254744929031468	0.0427911614582672	False	False	28238615	A	T	0.15998217556421426	0.06466837501805102	0.014079144162736994	20.0	2.47388581388597	0.014079144162736994	2.47388581388597	24.0	0.6535364433064677	True	False	28459576.0	0.009330018847411777	0.13067024490346385	chr1:28459576	0.0394172	2.0	SNP_chr1:28274938	0.0494554	21.0	EYA3	-
chr7	ENSG00000128607.9	129865788	0.0592816453896341	0.0547728247628944	True	False	129865798	A	T	0.1852344587861843	0.06595412667587547	0.005420309364631028	31.0	2.8085347820084	0.005420309364631028	2.8085347820084	10.0	0.19088147782901002	True	False	129870710.0	0.06194252118879812	0.22082518367593068	chr7:129870710	0.0393537	6.0	SNP_chr7:129798615	0.0830823	49.0	KLHDC10	+
chr2	ENSG00000171865.5	3612004	0.046028845933771	0.0539806692432552	True	False	3612014	A	T	0.17739231324715904	0.06406207156783811	0.0060683711843069815	17.0	2.7690692621344692	0.0060683711843069815	2.7690692621344692	6.0	0.1436565285983636	True	False	3609269.0	0.3082821289803455	0.47615971593909934	chr2:3609269	0.0393486	7.0	SNP_chr2:3609269	0.112867	32.0	RNASEH1	-
chr12	ENSG00000049130.9	88896685	0.0417681737258493	0.0613503812627013	False	False	88896699	A	T	0.18827762865265624	0.0674519932202284	0.005729283382620659	41.0	2.791283395257666	0.005729283382620659	2.791283395257666	9.0	0.18439097978250588	True	False	88884688.0	0.8471379636095162	0.9065334935029846	chr12:88884688	0.039330300000000006	6.0	SNP_chr12:88804966	0.0419785	65.0	KITLG	-
chr6	ENSG00000227507.2	31551503	0.0287255658825091	0.0532647933224202	True	False	31551513	T	A	0.15122846083715724	0.0639406744072347	0.018823048940034042	14.0	2.365137093706447	0.018823048940034042	2.365137093706447	19.0	0.6794301608431681	True	False	31603591.0	0.013832079095613677	0.1418550505277182	chr6:31603591	0.0392915	3.0	SNP_chr6:31603591	0.0850395	3.0	LTB	-
chr3	ENSG00000144741.13	66441445	0.31270315682371	0.0524638010288379	True	True	66441458	AT	AT	0.3475702086896729	0.059541086046074415	1.6518006158294045e-08	5.0	5.837485201743116	1.6518006158294045e-08	5.837485201743116	24.0	8.345418332417256e-06	True	True	66430334.0	0.2261365083254318	0.3965808927453885	chr3:66430334	0.039268300000000006	12.0	SNP_chr3:66430334	0.226331	299.0	SLC25A26	+
chr13	ENSG00000136158.6	81007660	-0.0618599626735885	0.0489870533811029	False	False	81007675	T	A	-0.17712607331662372	0.06237039104673815	0.004885536944368915	4.0	2.8399064098201943	0.004885536944368915	2.8399064098201943	13.0	0.2129622523666742	True	False	80987820.0	0.2946490831152396	0.46288756863758634	chr13:80987820	0.039224	1.0	SNP_chr13:80837976	0.0338918	70.0	SPRY2	-
chr11	ENSG00000178795.5	76954563	0.11195599335819502	0.0572668827715322	False	False	76954594	AGGG	CCCT	0.2265116762846777	0.06921976641946419	0.001258385258935463	55.0	3.27235539790819	0.001258385258935463	3.27235539790819	14.0	0.08312022430195182	True	True	76987421.0	0.17010715674435206	0.33725959860728855	chr11:76987421	0.0392196	1.0	SNP_chr11:76976130	0.0197484	189.0	GDPD4	-
chr9	ENSG00000160326.9	136335312	0.029767654537776002	0.03737274287395401	True	False	136335363	GT	AC	0.1600902227286906	0.06332264759063361	0.012100567960811529	10.0	2.5281669168926286	0.012100567960811529	2.5281669168926286	10.0	0.3330414361001611	True	False	136319068.0	0.2637690559721701	0.4331606853348378	chr9:136319068	0.0392152	2.0	SNP_chr9:136319068	0.08127480000000001	65.0	SLC2A6	-
chr9	ENSG00000136868.9	115985343	0.0653053510853294	0.0553081268307767	False	False	115985354	A	T	0.21961030204412466	0.06898446619479233	0.0016877205416517564	53.0	3.1834746886930776	0.0016877205416517564	3.1834746886930776	23.0	0.15070185434491346	True	False	116119329.0	0.07167799185164103	0.23126298492124883	chr9:116119329	0.0392144	4.0	SNP_chr9:116124325	0.369332	107.0	SLC31A1	+
chr12	ENSG00000161798.6	50371526	0.0174814932301294	0.0408840395697146	False	False	50371555	A	T	0.1548205869720011	0.06600969172109876	0.019879434945006026	29.0	2.3454220575084976	0.019879434945006026	2.3454220575084976	13.0	0.5518858555079379	True	False	50374272.0	0.017091544942315986	0.14938057934125323	chr12:50374272	0.0391775	1.0	SNP_chr12:50374272	0.00972108	1.0	AQP5	+
chr8	ENSG00000164983.6	125298686	-0.180524527921057	0.0503313111995336	True	True	125298727	CT	AG	-0.25385933572371844	0.06166904316446599	5.2540413759445924e-05	7.0	4.116479236538463	5.2540413759445924e-05	4.116479236538463	37.0	0.014472769171839409	True	True	125318265.0	0.7059921755150814	0.806261632448665	chr8:125318265	0.039087300000000005	14.0	SNP_chr8:125318265	0.0909879	175.0	TMEM65	-
chr7	ENSG00000122642.6	33120321	-0.14820729754621698	0.0405933052503106	True	True	33120331	T	A	-0.1618713711346969	0.06593414122139282	0.01484847779436854	29.0	2.455046325562462	0.01484847779436854	2.455046325562462	15.0	0.5006901705046416	True	False	33049584.0	0.08439882096774103	0.24486077688171778	chr7:33049584	0.0390677	2.0	SNP_chr7:33050658	0.0419135	17.0	FKBP9	+
chr3	ENSG00000090534.13	184193582	0.0398340871299727	0.0500982625947989	False	False	184193658	CCT	AGG	0.17299060962844867	0.06480320689049011	0.008136144977604832	22.0	2.669476063442087	0.008136144977604832	2.669476063442087	13.0	0.3030466306334341	True	False	184185442.0	0.8110323058461782	0.8815928336454614	chr3:184185442	0.0390245	14.0	SNP_chr3:184187958	0.0570803	21.0	THPO	-
chr2	ENSG00000116106.7	222369065	0.0717847718284925	0.0550283772352758	True	False	222369088	AGG	CCT	0.1573998014116599	0.06283534496591958	0.012891606312123818	6.0	2.5049564301275002	0.012891606312123818	2.5049564301275002	20.0	0.5511729547949514	True	False	222207008.0	0.007009987171700131	0.12148030566946268	chr2:222207008	0.0390242	6.0	SNP_chr2:222193130	0.20679	69.0	EPHA4	-
chr1	ENSG00000179085.7	155158945	-0.0228214803850774	0.0448851979268353	False	False	155158968	GT	AC	-0.15060605271902502	0.0631589448440509	0.01786141917592611	8.0	2.384556187423562	0.01786141917592611	2.384556187423562	14.0	0.5407092628110537	True	False	155119866.0	0.05730009625226985	0.21380512332134985	chr1:155119866	0.0390174	1.0	SNP_chr1:155119866	0.032658099999999995	5.0	DPM3	-
chr1	ENSG00000162706.8	159063484	0.0251704097852074	0.0475063615152011	False	False	159063548	AT	AT	0.16043792490974765	0.06700504390707608	0.017497211443425257	36.0	2.394415637310023	0.017497211443425257	2.394415637310023	10.0	0.42745134506544613	True	False	159073171.0	0.03623349892487576	0.18431912130627462	chr1:159073171	0.0390082	3.0	SNP_chr1:159084280	0.0550212	8.0	CADM3	+
chr19	ENSG00000104921.10	7849551	-0.0350052795460494	0.042993984295713994	False	False	7849590	GT	AC	-0.17251389020135613	0.06509110034109085	0.008601755502883581	24.0	2.6503452745052334	0.008601755502883581	2.6503452745052334	23.0	0.4626964889510656	True	False	7758117.0	0.013027561557048638	0.13931440393683994	chr19:7758117	0.0389112	3.0	SNP_chr19:7749155	0.113997	99.0	FCER2	-
chr16	ENSG00000213937.3	3059320	-0.0748476711089655	0.0398205333376798	False	False	3059350	AAAAC	GTTTT	-0.19600162299423948	0.06252100017222251	0.0019275240447500636	7.0	3.1349726084727796	0.0019275240447500636	3.1349726084727796	11.0	0.09557626573583751	True	True	3109411.0	0.005014874058727811	0.11161628027798591	chr16:3109411	0.0389025	8.0	SNP_chr16:3109411	0.133205	116.0	CLDN9	+
chr8	ENSG00000147316.8	6176054	-0.0864059999229868	0.0683351523776046	False	False	6176094	AT	AT	-0.2102470375632232	0.0636394832403691	0.0011023754098702953	17.0	3.303720062733869	0.0011023754098702953	3.303720062733869	31.0	0.13699424446453534	True	False	6254139.0	0.008133816238663088	0.12561946951808062	chr8:6254139	0.0388751	3.0	SNP_chr8:6254139	0.0664846	196.0	MCPH1	+
chr6	ENSG00000082293.8	70557647	-0.15359383112894298	0.0548633586268699	True	False	70557657	A	T	-0.1784432764245055	0.0626072520116394	0.004738071706885831	6.0	2.8502013854773702	0.004738071706885831	2.8502013854773702	36.0	0.42024463083863783	True	False	70550464.0	0.9593319835160516	0.9783729080724045	chr6:70550464	0.038873000000000005	4.0	SNP_chr6:70812886	0.0665755	54.0	COL19A1	+
chr5	ENSG00000225940.1	55803094	-0.054646672338092	0.061005270915114006	True	False	55803106	T	A	-0.1791139367555349	0.06431487039637321	0.00579181480551626	19.0	2.784953707465379	0.00579181480551626	2.784953707465379	17.0	0.28935987623966364	True	False	55768162.0	0.06248399620149999	0.22173492714995405	chr5:55768162	0.0388712	5.0	SNP_chr5:55779386	0.0555797	43.0	AC022431.2	-
chr17	ENSG00000128422.11	39830220	-0.0298447687390558	0.0493568169177232	False	False	39830261	GTTTTT	AAAAAC	-0.15221671536901946	0.06393086196149081	0.018052076637661358	14.0	2.380958283664441	0.018052076637661358	2.380958283664441	9.0	0.40671828620458406	True	False	39822866.0	0.10051761278930504	0.2636257102204324	chr17:39822866	0.038854	1.0	SNP_chr17:39804000	0.0184458	8.0	KRT17	-
chr2	ENSG00000138400.8	207679006	0.26832737887916097	0.0546759618526097	True	True	207679068	T	A	0.30634958313344024	0.061574526497956535	1.2460575220000302e-06	14.0	4.9752649440772725	1.2460575220000302e-06	4.9752649440772725	20.0	0.00033789278465217766	True	True	207677485.0	0.11971052087151582	0.28407694142067463	chr2:207677485	0.0388404	1.0	SNP_chr2:207619463	0.0265876	290.0	MDH1B	-
chr20	ENSG00000101443.13	44182798	0.0323164456397619	0.0477268533455347	True	False	44182849	GTTGTT	AACAAC	0.16350240476024366	0.06368107266022406	0.010849863951199835	13.0	2.567519640138995	0.010849863951199835	2.567519640138995	18.0	0.4588201938905185	True	False	44144478.0	0.0693277928894431	0.2290818408904158	chr20:44144478	0.0388099	2.0	SNP_chr20:44055810	0.046329400000000014	35.0	WFDC2	+
chr1	ENSG00000159164.5	149866867	-0.175493851965514	0.0370772792809654	True	True	149866877	T	A	-0.21875134944533287	0.06208743498861076	0.0005076803364662301	6.0	3.523278896695609	0.0005076803364662301	3.523278896695609	7.0	0.02342671772635456	True	True	149918619.0	0.05310429290422558	0.20824701855448458	chr1:149918619	0.0388096	14.0	SNP_chr1:149918619	0.07294550000000001	48.0	SV2A	-
chr8	ENSG00000104689.5	23035414	-0.10496049572213302	0.0625960191516576	True	False	23035453	AC	GT	-0.17879581771647732	0.06663718193593449	0.007853176233666477	35.0	2.6831239335476855	0.007853176233666477	2.6831239335476855	20.0	0.39746001632919004	True	False	23157681.0	0.009016315724718595	0.12945973009309428	chr8:23157681	0.038799	3.0	SNP_chr8:23023260	0.108686	54.0	TNFRSF10A	-
chr6	ENSG00000112304.6	24681777	-0.285198929237183	0.0454042966314256	False	False	24681820	CT	AG	-0.36221093944608573	0.05871653843928465	2.7244398208718986e-09	1.0	6.1688060821335196	2.7244398208718986e-09	6.1688060821335196	23.0	1.5615750653660104e-06	True	True	24667662.0	5.093353191672954e-05	0.011627397714704831	chr6:24667662	0.0387957	20.0	SNP_chr6:24667662	0.132709	242.0	ACOT13	+
chr1	ENSG00000162641.14	109458883	0.0341465614066922	0.0423802579762279	False	False	109458900	A	T	0.17301900126978473	0.0701725366471129	0.014532796773997506	56.0	2.4656227284453345	0.014532796773997506	2.4656227284453345	18.0	0.556053782007322	True	False	109373446.0	0.014403953002133431	0.14232421955601754	chr1:109373446	0.0387896	3.0	SNP_chr1:109372235	0.062605	135.0	AKNAD1	-
chr22	ENSG00000128250.5	29829982	0.0228494076228004	0.0451295418605994	False	False	29830018	AC	GT	0.14946706004931395	0.06369206253302248	0.019750376092864074	12.0	2.3467140818656897	0.019750376092864074	2.3467140818656897	16.0	0.6254520978443241	True	False	29748859.0	0.013340221755909364	0.14017715137491116	chr22:29748859	0.0387835	1.0	SNP_chr22:29748859	0.0253191	2.0	RFPL1	+
chr3	ENSG00000174776.6	167322892	-0.0309276638267584	0.0613000507752066	False	False	167322922	AC	GT	-0.16333772677908767	0.0651943948018815	0.01292722283103623	24.0	2.5053952456411754	0.01292722283103623	2.5053952456411754	23.0	0.601904837727048	True	False	167223897.0	0.042614461774000745	0.1926863706569324	chr3:167223897	0.0387639	1.0	SNP_chr3:167435492	0.0316534	45.0	WDR49	-
chr5	ENSG00000171720.5	141055290	0.0903080129487096	0.0902775254719217	False	False	141055302	A	T	0.2154244145360986	0.0685383040444506	0.0019218405719040293	50.0	3.1431243818986943	0.0019218405719040293	3.1431243818986943	10.0	0.08866824897953397	True	True	140954954.0	0.012109986788271136	0.13840598379702326	chr5:140954954	0.038733300000000005	12.0	SNP_chr5:140955777	0.12755	81.0	HDAC3	-
chr5	ENSG00000146007.6	140137981	0.0345553533367829	0.0396913979546407	False	False	140138019	AC	GT	0.16374530728270809	0.06666167130860909	0.0148131413853323	34.0	2.4563636654810517	0.0148131413853323	2.4563636654810517	19.0	0.5820835454934409	True	False	140146894.0	0.14007984884054914	0.3053855367628889	chr5:140146894	0.038719	3.0	SNP_chr5:140006718	0.045484	11.0	ZMAT2	+
chr10	ENSG00000120539.10	27464098	0.5656979769460799	0.0415993452468807	False	False	27464128	ATTT	AAAT	0.4633205403462221	0.05756427619682634	4.0342686533360367e-14	16.0	8.048751256109187	4.0342686533360367e-14	8.048751256109187	20.0	4.7285175226903473e-11	True	True	27455605.0	0.2124674897663516	0.3825611815736674	chr10:27455605	0.0387163	6.0	SNP_chr10:27444329	0.207285	435.0	MASTL	+
chr14	ENSG00000129473.5	23669227	-0.0680682161035736	0.0514312069429251	False	False	23669239	A	T	-0.18379102235145234	0.06865327733114683	0.008027762341679975	48.0	2.6770902933729204	0.008027762341679975	2.6770902933729204	18.0	0.37635786147508354	True	False	23677871.0	0.24739027154518906	0.4174046007607045	chr14:23677871	0.038668	4.0	SNP_chr14:23677871	0.199595	12.0	BCL2L2	+
chr2	ENSG00000138382.9	170677396	0.0416263803365698	0.0372870293360185	False	False	170677419	GT	AC	0.15259701267062342	0.06366125836238366	0.01729177215349349	12.0	2.39701533705137	0.01729177215349349	2.39701533705137	19.0	0.641411859791471	True	False	170685956.0	0.2279507122280248	0.3986268747432519	chr2:170685956	0.0385385	2.0	SNP_chr2:170685956	0.0642019	10.0	METTL5	-
chr19	ENSG00000153902.9	35588582	0.0489517471034344	0.0666741730402614	False	False	35588611	ATTT	AAAT	0.17809184498885194	0.06299503281057317	0.005087119806799589	9.0	2.827077581249561	0.005087119806799589	2.827077581249561	27.0	0.36346318298091945	True	False	35577163.0	0.033814034782484265	0.18077978135674672	chr19:35577163	0.038527	7.0	SNP_chr19:35589303	0.0914186	48.0	LGI4	-
chr1	ENSG00000006555.6	55189934	-0.0354270288242081	0.046551263096466	False	False	55189953	T	A	-0.16686272367293314	0.06740021462875394	0.01407356244291765	39.0	2.475700182737208	0.01407356244291765	2.475700182737208	20.0	0.5820835454934409	True	False	55269961.0	0.010600878385322778	0.13367519871091194	chr1:55269961	0.0385174	1.0	SNP_chr1:55267561	0.0259965	76.0	TTC22	-
chr4	ENSG00000127419.12	888767	0.12587314716655099	0.0467376114346432	False	False	888805	AAAT	ATTT	0.257526452773766	0.061986329507146685	4.516610857199251e-05	10.0	4.154568512466521	4.516610857199251e-05	4.154568512466521	17.0	0.006579760957544851	True	True	848280.0	0.1391333374899398	0.3042002619294926	chr4:848280	0.0385174	3.0	SNP_chr4:882849	0.0499885	140.0	TMEM175	+
chr1	ENSG00000198626.11	238045136	-0.0813087083567973	0.0483691480988516	True	False	238045147	A	T	-0.2071160564203114	0.06464896609651932	0.0015497283524126295	24.0	3.2037025327070534	0.0015497283524126295	3.2037025327070534	75.0	0.32379554122735926	True	False	237278774.0	0.002701832203386571	0.09230593425410266	chr1:237278774	0.038499800000000015	5.0	SNP_chr1:238045995	0.0685025	234.0	RYR2	+
chr2	ENSG00000073734.8	169863061	-0.0297204379430787	0.0492027223838169	False	False	169863097	AAAAT	ATTTT	-0.15427063721064374	0.06312283362197754	0.01523263874357964	8.0	2.443975156985525	0.01523263874357964	2.443975156985525	16.0	0.5317707166983602	True	False	169878438.0	0.6679525450556387	0.7778663219639343	chr2:169878438	0.0384991	4.0	SNP_chr2:169878438	0.119444	7.0	ABCB11	-
chr16	ENSG00000103510.15	31152698	0.31624089674114897	0.0228362203498671	True	True	31152716	AAAC	GTTT	0.2408328360035546	0.06150715977203655	0.00011652076592312495	4.0	3.9155252314714453	0.00011652076592312495	3.9155252314714453	11.0	0.010181913145007366	True	True	31117698.0	0.442297000571036	0.5945057652057427	chr16:31117698	0.038494199999999985	10.0	SNP_chr16:31117698	0.0994262	120.0	KAT8	+
chr16	ENSG00000103202.8	465280	0.0466423585025875	0.0515302578807049	False	False	465316	AAAT	ATTT	0.15069244219096664	0.06408016866586629	0.019507797592640392	15.0	2.351623682152327	0.019507797592640392	2.351623682152327	5.0	0.28707252914335324	True	False	544070.0	0.023079559010218874	0.16007437195455623	chr16:544070	0.0384852	1.0	SNP_chr16:428253	0.019835	9.0	NME4	+
chr12	ENSG00000178878.8	12888710	-0.084069444595502	0.0525527938689983	False	False	12888734	AAAT	ATTT	-0.15555522629713314	0.06285393940454842	0.014000708757534105	6.0	2.4748683657825974	0.014000708757534105	2.4748683657825974	19.0	0.5623611850983053	True	False	12934674.0	0.0122343798825765	0.13855803722436036	chr12:12934674	0.038482	6.0	SNP_chr12:12934674	0.111677	22.0	APOLD1	+
chr4	ENSG00000085871.4	140572455	-0.148981145894825	0.0610445224887481	False	False	140572528	GT	AC	-0.2500861073828002	0.06951440327256515	0.0004075389768051026	59.0	3.597615682640841	0.0004075389768051026	3.597615682640841	21.0	0.04718281801791922	True	True	140581039.0	0.057708323259991215	0.21400342461541816	chr4:140581039	0.0384802	13.0	SNP_chr4:140521260	0.164607	106.0	MGST2	+
chr19	ENSG00000105202.3	40304979	-0.113233589048057	0.0383008298580344	True	False	40305016	AAAT	ATTT	-0.16038266107708474	0.06384727469096661	0.012666067051864108	14.0	2.5119734844340407	0.012666067051864108	2.5119734844340407	11.0	0.366626393814229	True	False	40337080.0	0.4629034197584668	0.6121986797765704	chr19:40337080	0.038473	4.0	SNP_chr19:40431138	0.0753527	17.0	FBL	-
chr11	ENSG00000110713.11	3677586	0.0335469371871653	0.0467127747458285	False	False	3677623	ATTT	AAAT	0.16405608899178972	0.06289381940192754	0.009651696278164071	7.0	2.6084612216564134	0.009651696278164071	2.6084612216564134	27.0	0.5552611494531955	True	False	3822271.0	0.022541797493377626	0.159944578409359	chr11:3822271	0.0384694	5.0	SNP_chr11:3792691	0.0673778	69.0	NUP98	-
chr10	ENSG00000175029.12	126939267	-0.0252113496518706	0.0481181999438472	False	False	126939277	T	A	-0.15896473218139714	0.06748936274517622	0.01940684258832471	39.0	2.355404255061796	0.01940684258832471	2.355404255061796	29.0	0.9131134938188423	True	False	126679730.0	0.02523904608839049	0.16457205808618075	chr10:126679730	0.0384631	3.0	SNP_chr10:126683485	0.0523554	5.0	CTBP2	-
chr12	ENSG00000123338.8	54906540	0.0323949225060434	0.0440412413235107	True	False	54906606	GT	AC	0.1449277018726672	0.06567158851784947	0.02832595520868882	26.0	2.206855432365185	0.02832595520868882	2.206855432365185	19.0	0.8880519998238897	True	False	54896808.0	0.01015662820038527	0.13303517921488248	chr12:54896808	0.0384197	4.0	SNP_chr12:54896808	0.1147	7.0	NCKAP1L	+
chr14	ENSG00000072121.11	68259973	-0.0823703254809908	0.0430010586141082	False	False	68260008	AAAC	GTTT	-0.2210152349850395	0.061805247496392886	0.00041904778010677315	4.0	3.5759946596433987	0.00041904778010677315	3.5759946596433987	22.0	0.050021392883549384	True	True	68241215.0	0.7711811992779453	0.8532490178260448	chr14:68241215	0.0384178	15.0	SNP_chr14:68241215	0.101056	124.0	ZFYVE26	-
chr8	ENSG00000046889.14	69076586	0.0415945762552654	0.0571980669518959	False	False	69076613	AT	AT	0.18105126635994168	0.06361562263550667	0.004811411557822573	14.0	2.84601893150204	0.004811411557822573	2.84601893150204	26.0	0.3407836048618571	True	False	69080975.0	0.9535447600439696	0.9750220927503606	chr8:69080975	0.0384017	5.0	SNP_chr8:69080975	0.144172	33.0	PREX2	+
chr16	ENSG00000121274.8	50351806	-0.0638338136363629	0.0573857754706629	False	False	50351829	AAAC	GTTT	-0.17137483799794745	0.0625606371947603	0.006603238839231364	5.0	2.739339713955164	0.006603238839231364	2.739339713955164	21.0	0.36546895977775384	True	False	50291951.0	0.016977311619814785	0.14873763140605278	chr16:50291951	0.0383909	7.0	SNP_chr16:50291951	0.0987298	56.0	PAPD5	+
chr10	ENSG00000203876.5	111615126	0.0512851455452167	0.0441212329856498	True	False	111615163	AC	GT	0.16677755594037824	0.0667799771821769	0.01324950351785632	35.0	2.4974185823005937	0.01324950351785632	2.4974185823005937	11.0	0.37798133807813517	True	False	111618821.0	0.7302230649511072	0.8244870047282339	chr10:111618821	0.0383385	4.0	SNP_chr10:111618821	0.114618	6.0	RP11-451M19.3	-
chr4	ENSG00000018189.8	71741280	0.0720519379336736	0.0354720633719802	True	False	71741290	T	A	0.16895261430088618	0.06309812206945786	0.007918179567772259	9.0	2.6776171581605013	0.007918179567772259	2.6776171581605013	11.0	0.26537883647125143	True	False	71612190.0	0.1740390618426413	0.3413703459243167	chr4:71612190	0.0383192	3.0	SNP_chr4:71612190	0.0495972	42.0	RUFY3	+
chr22	ENSG00000184702.13	19623157	0.026492213702293998	0.0549984852716109	True	False	19623173	A	T	0.16053337602071754	0.06565628639581544	0.015247958740611956	27.0	2.4450572037066816	0.015247958740611956	2.4450572037066816	9.0	0.3632041070338224	True	False	19749525.0	0.014177116199687537	0.1420026934285419	chr22:19749525	0.0382751	9.0	SNP_chr22:19757339	0.07955980000000001	32.0	SEPT5	+
chr9	ENSG00000167110.12	130944044	0.0340951537137892	0.0645475234842667	False	False	130944059	G	C	0.17334927729863428	0.06845253047058443	0.012070240853241643	46.0	2.5324013021421656	0.012070240853241643	2.5324013021421656	14.0	0.4177325351906957	True	False	130936617.0	0.655772156424999	0.7684980243232241	chr9:130936617	0.0382685	6.0	SNP_chr9:130936617	0.103742	5.0	GOLGA2	-
chr19	ENSG00000062370.12	44805625	0.0253479726024407	0.0474153703249234	False	False	44805643	T	A	0.15087419996685958	0.06821663586323314	0.0280660738067786	43.0	2.2116921782737244	0.0280660738067786	2.2116921782737244	8.0	0.5037905169838423	True	False	44741827.0	0.009597386952423995	0.13151579132780117	chr19:44741827	0.0382452	2.0	SNP_chr19:44741827	0.407069	2.0	ZNF112	-
chr14	ENSG00000100592.11	59856275	0.0770310430628128	0.0471687066688801	False	False	59856304	GTT	AAC	0.21037404338412372	0.06233083649634585	0.0008572336691890905	7.0	3.375119847725081	0.0008572336691890905	3.375119847725081	28.0	0.10503738546334115	True	False	59825872.0	0.12147950774264793	0.28606580219975153	chr14:59825872	0.038237900000000005	11.0	SNP_chr14:59825872	0.10185	83.0	DAAM1	+
chr19	ENSG00000196437.6	37986177	-0.0499465401167119	0.0556721428008122	True	False	37986187	T	A	-0.16426795558044002	0.06906291671046051	0.01830489264595472	49.0	2.3785261817006265	0.01830489264595472	2.3785261817006265	8.0	0.3792908887066596	True	False	38024271.0	0.02026681149250728	0.15539451923388706	chr19:38024271	0.0382376	2.0	SNP_chr19:38042726	0.0492887	33.0	ZNF569	-
chr3	ENSG00000114391.8	101392364	0.131442074326783	0.067662138759231	True	False	101392375	T	A	0.25185894939809217	0.06694163242134811	0.0002185952097314983	44.0	3.7623664121727147	0.0002185952097314983	3.7623664121727147	17.0	0.024267012623837594	True	True	101411819.0	0.4496784377085655	0.6003727491505453	chr3:101411819	0.0382047	1.0	SNP_chr3:101411819	0.037756300000000007	78.0	RPL24	-
chr14	ENSG00000027075.9	61985993	0.0278723489100909	0.0530997220099012	False	False	61986038	AATG	ATTC	0.16202848663041125	0.0627876947613332	0.010441783045928792	6.0	2.5805770899267655	0.010441783045928792	2.5805770899267655	35.0	0.6893482424150648	True	False	61829942.0	0.00217992915904802	0.08496406819899356	chr14:61829942	0.0381916	6.0	SNP_chr14:61829942	0.095079	68.0	PRKCH	+
chr13	ENSG00000133111.3	37301245	0.03545973867412899	0.0492149363774103	False	False	37301297	GT	AC	0.15768911793187396	0.06750334509142558	0.02041538283011071	39.0	2.336019314573256	0.02041538283011071	2.336019314573256	18.0	0.6914395692175996	True	False	37304614.0	0.08606031867715898	0.24655761013430025	chr13:37304614	0.0381492	1.0	SNP_chr13:37304614	0.014324200000000004	1.0	RFXAP	+
chr17	ENSG00000183048.7	79643467	0.0889746259111297	0.0538298339926802	True	False	79643492	CT	AG	0.182109512012028	0.06360298293163841	0.004566017922444673	14.0	2.8632228178317116	0.004566017922444673	2.8632228178317116	14.0	0.21395901472315743	True	False	79672355.0	0.21335500918905467	0.38351102889101163	chr17:79672355	0.0381468	4.0	SNP_chr17:79672355	0.0535058	45.0	SLC25A10	+
chr6	ENSG00000155918.3	150354705	-0.18187115387263297	0.0674579991815052	True	False	150354720	GT	AC	-0.2560288662968047	0.06305854151476438	6.681905651535396e-05	18.0	4.060177418420924	6.681905651535396e-05	4.060177418420924	6.0	0.0037488185336849145	True	True	150369982.0	0.04615552334800855	0.19768091631706863	chr6:150369982	0.0381385	12.0	SNP_chr6:150369982	0.16413	128.0	RAET1L	-
chr3	ENSG00000011198.3	43758667	0.0913276129141911	0.036365848015102	True	False	43758696	A	T	0.1608848153305131	0.06827036304164233	0.01936869956998533	44.0	2.35658356221688	0.01936869956998533	2.35658356221688	12.0	0.5156785318322485	True	False	43804896.0	0.02659974058166573	0.1670810445447861	chr3:43804896	0.038132	1.0	SNP_chr3:43804896	0.0272563	4.0	ABHD5	+
chr3	ENSG00000163491.12	27369426	-0.0862728092237424	0.0501587940425138	False	False	27369438	A	T	-0.17637921740359214	0.06651433641145442	0.008593137787914748	34.0	2.6517473813843524	0.008593137787914748	2.6517473813843524	27.0	0.5152697820181701	True	False	27434574.0	0.06066669133692356	0.2185915958430752	chr3:27434574	0.0380852	2.0	SNP_chr3:27434574	0.0693571	44.0	NEK10	-
chr9	ENSG00000054148.13	139779012	0.23963745299384304	0.0567395881455879	False	False	139779026	A	T	0.2685965443939711	0.06067922084715275	1.4272946539438671e-05	1.0	4.426499560212703	1.4272946539438671e-05	4.426499560212703	9.0	0.0014086194963401739	True	True	139743636.0	0.7919120837986254	0.867655474741312	chr9:139743636	0.0380848	4.0	SNP_chr9:139743636	0.202979	214.0	PHPT1	+
chr2	ENSG00000163162.4	101874858	0.0709213111438148	0.0353753309574935	False	False	101874900	AAAT	ATTT	0.17381834390742906	0.06507594432497506	0.00810501116944267	24.0	2.6710076313210025	0.00810501116944267	2.6710076313210025	17.0	0.3639968033119146	True	False	101883027.0	0.15006899424684722	0.31662299023826496	chr2:101883027	0.0380756	1.0	SNP_chr2:101883027	0.0323045	45.0	RNF149	-
chr2	ENSG00000197872.7	16912843	-0.0559307358391176	0.0385002713311175	False	False	16912883	AC	GT	-0.1678378672527666	0.06936167409490446	0.01641657258795005	51.0	2.4197493708574793	0.01641657258795005	2.4197493708574793	17.0	0.5785966216068665	True	False	16927732.0	0.13353597249636612	0.298454474227847	chr2:16927732	0.0380641	2.0	SNP_chr2:16921112	0.0516148	47.0	FAM49A	-
chr5	ENSG00000113384.9	32066131	0.0269474044442577	0.0470110121948067	True	False	32066158	AATC	ATTG	0.15110221392441586	0.06239471198310587	0.016156853191624746	2.0	2.4217150640158196	0.016156853191624746	2.4217150640158196	19.0	0.614802481119289	True	False	32217141.0	0.014189660821475537	0.1420026934285419	chr5:32217141	0.0380471	2.0	SNP_chr5:32217141	0.133247	15.0	GOLPH3	-
chr16	ENSG00000205423.7	50057023	-0.0946736356305834	0.0294887151504718	True	True	50057055	GTTT	AAAC	-0.17337582694137033	0.0625384018356953	0.005988339848571159	5.0	2.772309842468854	0.005988339848571159	2.772309842468854	17.0	0.29542931234115327	True	False	50061175.0	0.3630891498625792	0.5266077886008363	chr16:50061175	0.0380464	1.0	SNP_chr16:50061175	0.0317296	64.0	CNEP1R1	+
chr20	ENSG00000101282.4	989432	0.16356123680826598	0.0546615991190531	True	False	989443	A	T	0.15627781314497285	0.06470723918607732	0.016499744510767588	20.0	2.4151519228871416	0.016499744510767588	2.4151519228871416	18.0	0.6014619113052919	True	False	853435.0	0.009338261556930896	0.13067024490346385	chr20:853435	0.0380456	6.0	SNP_chr20:853435	0.165946	16.0	RSPO4	-
chr1	ENSG00000173372.12	23048654	-0.0430908839466716	0.0554828111079779	False	False	23048669	T	A	-0.16842360540531895	0.06297500278754188	0.0079890312617925	8.0	2.67445173402418	0.0079890312617925	2.67445173402418	14.0	0.31531826541037095	True	False	23039909.0	0.110608006447602	0.2740334795399504	chr1:23039909	0.038042	8.0	SNP_chr1:23039909	0.16656300000000002	44.0	C1QA	+
chr11	ENSG00000205867.2	1702239	0.0335277980304608	0.0591582944648133	False	False	1702251	A	T	0.1762162339177714	0.0676055373033505	0.009795452798685956	41.0	2.606535513904394	0.009795452798685956	2.606535513904394	16.0	0.3971828474441172	True	False	1691992.0	0.011465740301388928	0.13654900225932626	chr11:1691992	0.0380173	3.0	SNP_chr11:1691992	0.341297	57.0	KRTAP5-2	-
chr12	ENSG00000111269.2	12678666	-0.0284027809252248	0.0528719239836415	False	False	12678696	AC	GT	-0.15714414373856506	0.06526083768145355	0.0168347283214831	24.0	2.4079394215809122	0.0168347283214831	2.4079394215809122	16.0	0.5662839808996754	True	False	12785324.0	0.022182657590413837	0.15945967984472026	chr12:12785324	0.0380026	7.0	SNP_chr12:12785324	0.138471	11.0	CREBL2	+
chr9	ENSG00000136937.8	100504695	-0.0426367702909841	0.0310800607548656	True	False	100504726	AC	GT	-0.15081826999651715	0.06448664217396842	0.0201875118960464	18.0	2.338752102949447	0.0201875118960464	2.338752102949447	16.0	0.6335270375380093	True	False	100327232.0	0.056911860282242065	0.21330271422911518	chr9:100327232	0.0379664	1.0	SNP_chr9:100330004	0.0303423	4.0	NCBP1	+
chr22	ENSG00000100351.12	40354550	-0.018309123378139	0.0363567501681594	False	False	40354573	AATG	ATTC	-0.14579710376727098	0.06282153436178424	0.021108538567847918	5.0	2.320814116504016	0.021108538567847918	2.320814116504016	13.0	0.5724851197215046	True	False	40338284.0	0.007117835641566117	0.12187697542390859	chr22:40338284	0.0379606	3.0	SNP_chr22:40338284	0.208586	9.0	GRAP2	+
chr10	ENSG00000148450.8	23378439	0.133072963480041	0.0365129402005204	True	True	23378473	GT	AC	0.2142452938086771	0.06399097824290759	0.0009488539026622851	20.0	3.3480546741356134	0.0009488539026622851	3.3480546741356134	17.0	0.07801454988143781	True	True	23308000.0	0.0058240476998323324	0.11532624813298721	chr10:23308000	0.0379579	21.0	SNP_chr10:23484966	0.0915453	58.0	MSRB2	+
chr8	ENSG00000156482.6	99036734	-0.0273860447156937	0.0479017152172131	False	False	99036756	AAC	GTT	-0.1638909158083337	0.06302379750459362	0.009875688504794505	8.0	2.6004608147642667	0.009875688504794505	2.6004608147642667	16.0	0.3989298163502157	True	False	99105365.0	0.013672805645737779	0.1418550505277182	chr8:99105365	0.0379406	8.0	SNP_chr8:99046985	0.0883702	38.0	RPL30	-
chr20	ENSG00000172315.5	45401153	0.0240378047445554	0.0464544604633337	False	False	45401164	A	T	0.15971960300695076	0.0665544769484949	0.01723557160179412	33.0	2.399832593238685	0.01723557160179412	2.399832593238685	21.0	0.6849763557131756	True	False	45403348.0	0.014569755095056057	0.14299318895535096	chr20:45403348	0.0379144	3.0	SNP_chr20:45397516	0.0516915	17.0	TP53RK	-
chr5	ENSG00000184584.8	138865676	0.130821961202346	0.0381937934426098	False	False	138865706	AG	CT	0.18361418800369725	0.06657705165575548	0.0063107392123910614	35.0	2.7579200856339527	0.0063107392123910614	2.7579200856339527	9.0	0.1971127223278528	True	False	138862119.0	0.02149538628001929	0.1577117873070286	chr5:138862119	0.037894	4.0	SNP_chr5:138773874	0.046612699999999986	33.0	TMEM173	-
chr16	ENSG00000090863.7	74693494	0.0746140658700988	0.0568916407058692	False	False	74693509	A	T	0.196710427235676	0.06423217702785082	0.0024529539716284625	20.0	3.062490426727762	0.0024529539716284625	3.062490426727762	27.0	0.21956936650837813	True	False	74556058.0	0.04860075192181422	0.20102286811638517	chr16:74556058	0.0378823	1.0	SNP_chr16:74556058	0.02749	107.0	GLG1	-
chr10	ENSG00000185875.8	25353753	-0.16801116337483898	0.0640431292808105	True	False	25353764	T	A	-0.2802017573447437	0.06501541719705388	2.473814738124939e-05	35.0	4.309774041678238	2.473814738124939e-05	4.309774041678238	20.0	0.004479941960511856	True	True	25319146.0	0.2316852368585396	0.4021212213532598	chr10:25319146	0.0378801	8.0	SNP_chr10:25329489	0.084229	161.0	THNSL1	+
chr19	ENSG00000188508.6	35987921	-0.108137657362292	0.0442186797538359	True	False	35987931	T	A	-0.2377781683734933	0.06231017403813228	0.000172095706825448	10.0	3.8160408319190213	0.000172095706825448	3.8160408319190213	18.0	0.021019445957228062	True	True	35978567.0	0.4825503942260882	0.6294306831877308	chr19:35978567	0.0378594	12.0	SNP_chr19:35973289	0.0628169	126.0	KRTDAP	-
chr3	ENSG00000164080.9	51623677	-0.0598158348419664	0.0378930161412512	True	False	51623734	AC	GT	-0.1696727985780679	0.06916857188823226	0.01500944037785285	50.0	2.4530331326232653	0.01500944037785285	2.4530331326232653	12.0	0.435639917636144	True	False	51689306.0	0.03614538431855754	0.18406731721177483	chr3:51689306	0.037845800000000006	2.0	SNP_chr3:51689306	0.0457176	12.0	RAD54L2	+
chr8	ENSG00000120903.6	27336753	-0.113796433930065	0.0563397446335197	True	False	27336805	AC	GT	-0.17250237133249002	0.06625888250484123	0.009854039432002566	32.0	2.603460318243159	0.009854039432002566	2.603460318243159	17.0	0.4150737504776759	True	False	27336978.0	0.6691121552512507	0.7787060112821343	chr8:27336978	0.0378437	5.0	SNP_chr8:27415576	0.154145	46.0	CHRNA2	-
chr18	ENSG00000177426.16	3374291	0.0223691818762006	0.0446537040971043	False	False	3374327	GT	AC	0.1687505258204011	0.07022528143385147	0.017189208644479356	56.0	2.402988245470475	0.017189208644479356	2.402988245470475	22.0	0.7058575431200665	True	False	3359237.0	0.03870661604094227	0.1870600503772435	chr18:3359237	0.037829	4.0	SNP_chr18:3520760	0.0820347	15.0	TGIF1	+
chr2	ENSG00000115963.9	151320046	-0.0260365220148419	0.050947998454245004	False	False	151320064	GT	AC	-0.15062921234371746	0.06264936658970477	0.016933649118239157	4.0	2.4043213929072746	0.016933649118239157	2.4043213929072746	15.0	0.5459924470832492	True	False	151322714.0	0.2673630743960379	0.4366784473475762	chr2:151322714	0.0378043	1.0	SNP_chr2:151260997	0.0321058	11.0	RND3	-
chr1	ENSG00000158859.9	161184060	-0.0302840407483409	0.0483940015286842	False	False	161184090	GT	AC	-0.16488868651700955	0.0695690973690886	0.018727593080720424	52.0	2.3701426747312375	0.018727593080720424	2.3701426747312375	18.0	0.6529283413576729	True	False	161234623.0	0.012596066534402643	0.13895799774279274	chr1:161234623	0.0378036	1.0	SNP_chr1:161162173	0.0202127	9.0	ADAMTS4	-
chr9	ENSG00000177125.5	129711096	0.023301166701356006	0.0470930392971873	False	False	129711107	T	A	0.1659270290565886	0.06938442991047954	0.017700985984233416	51.0	2.3914159022516905	0.017700985984233416	2.3914159022516905	18.0	0.628320639185444	True	False	129523228.0	0.014063696121022358	0.1420026934285419	chr9:129523228	0.0378024	7.0	SNP_chr9:129651089	0.0524133	14.0	ZBTB34	+
chr3	ENSG00000144635.4	32647551	-0.0665507261665123	0.0386671609306125	False	False	32647620	AAGG	CCTT	-0.1601282901122198	0.06452849800125532	0.013786110559117768	19.0	2.4815127435494424	0.013786110559117768	2.4815127435494424	17.0	0.5188304563720116	True	False	32667769.0	0.02083166272097405	0.15594202252645478	chr3:32667769	0.037799300000000015	3.0	SNP_chr3:32503625	0.30451500000000004	9.0	DYNC1LI1	-
chr2	ENSG00000151379.3	17960045	0.11115529056649001	0.0741222191761183	True	False	17960055	T	A	0.1900310127442242	0.06791101038181137	0.005618697667230316	44.0	2.7982356863169318	0.005618697667230316	2.7982356863169318	15.0	0.2601473052153717	True	False	17920053.0	0.0808605000543567	0.24137645954505565	chr2:17920053	0.037783	1.0	SNP_chr2:18035338	0.031088	79.0	MSGN1	+
chr1	ENSG00000024526.12	69015795	0.0431804690252989	0.0611239620421257	True	False	69015813	A	T	0.1711081427088545	0.06468497945276674	0.0087208966243449	21.0	2.645253104452146	0.0087208966243449	2.645253104452146	12.0	0.300972047656791	True	False	68944524.0	0.12576955505630374	0.29033372362394744	chr1:68944524	0.037773400000000006	3.0	SNP_chr1:68944524	0.08689119999999999	41.0	DEPDC1	-
chr7	ENSG00000164690.3	155586166	0.045364780453384004	0.0581772435522082	True	False	155586195	AC	GT	0.15217144004634675	0.0636654851168413	0.017609560176422533	12.0	2.3901716882715336	0.017609560176422533	2.3901716882715336	13.0	0.5102479231559757	True	False	155581501.0	0.09488578348561824	0.2573562544848199	chr7:155581501	0.0377524	2.0	SNP_chr7:155581501	0.0906272	28.0	SHH	-
chr11	ENSG00000177600.4	810012	0.266879740141464	0.0338070030694744	True	True	810039	CCG	CGG	0.3066879649445593	0.059839789139514224	5.907301738005915e-07	0.0	5.125151163710283	5.907301738005915e-07	5.125151163710283	8.0	7.851374496893594e-05	True	True	808126.0	0.4126041186318121	0.569523241606795	chr11:808126	0.0377519	9.0	SNP_chr11:808126	0.218898	190.0	RPLP2	+
chr12	ENSG00000157837.11	121314606	-0.10881160009624401	0.0660247194841582	False	False	121314646	AC	GT	-0.23954952793210466	0.06748111289410957	0.0004769840482313254	46.0	3.5498751822306556	0.0004769840482313254	3.5498751822306556	34.0	0.07822222031359698	True	True	121344490.0	0.27490167909669944	0.44493333929383494	chr12:121344490	0.0377398	2.0	SNP_chr12:121344490	0.0410052	342.0	SPPL3	-
chr2	ENSG00000135914.5	232041357	-0.132171807944896	0.0610978535414076	True	False	232041392	AC	GT	-0.1923671591531083	0.06723914562662099	0.004644635566997952	40.0	2.860939968234029	0.004644635566997952	2.860939968234029	10.0	0.17149670998476862	True	False	232029568.0	0.14221728300688252	0.30769458197264865	chr2:232029568	0.0377122	6.0	SNP_chr2:232036843	0.0701158	35.0	HTR2B	-
chr12	ENSG00000257218.1	120818123	-0.0233581227072563	0.037945455483356004	False	False	120818145	GTT	AAC	-0.1466813224670848	0.06256147663344618	0.019830940039621044	3.0	2.344594954599698	0.019830940039621044	2.344594954599698	16.0	0.6267164635928832	True	False	120833146.0	0.038115401805546255	0.1856963783087284	chr12:120833146	0.037703	1.0	SNP_chr12:120915607	0.0275606	3.0	GATC	+
chr16	ENSG00000102891.3	56578040	-0.283297998938712	0.0419696961303522	True	True	56578074	AAAT	ATTT	-0.2863875706769273	0.061463032462720675	5.225375438558044e-06	10.0	4.659509288784778	5.225375438558044e-06	4.659509288784778	20.0	0.001179136553476589	True	True	56597215.0	0.0018683645480452719	0.08042569015287519	chr16:56597215	0.037692800000000005	14.0	SNP_chr16:56597215	0.48366	154.0	MT4	+
chr12	ENSG00000013588.5	13071606	-0.0688841949977446	0.0707577698735149	True	False	13071616	T	A	-0.189507286519138	0.06311759287549967	0.00295890733646238	11.0	3.0024479370267456	0.00295890733646238	3.0024479370267456	12.0	0.14085660840881217	True	False	12960276.0	0.009197368769073956	0.1306435137153794	chr12:12960276	0.0376898	6.0	SNP_chr12:12960276	0.214684	95.0	GPRC5A	+
chr13	ENSG00000132964.7	27065669	0.0522046577398272	0.0466313021093145	False	False	27065712	GT	AC	0.16640672775937748	0.06274131715517342	0.00851313307184166	6.0	2.652267043546697	0.00851313307184166	2.652267043546697	22.0	0.44636310924485084	True	False	27072967.0	0.7780388541073692	0.8583729183497075	chr13:27072967	0.0376706	10.0	SNP_chr13:26743352	0.0896551	24.0	CDK8	+
chr1	ENSG00000163395.12	201090957	-0.0210367485705391	0.0438968225142466	False	False	201090967	A	T	-0.16426617348947953	0.06856065491344163	0.01746859907185326	46.0	2.395924801139471	0.01746859907185326	2.395924801139471	18.0	0.6237252040036887	True	False	201240763.0	0.03829058378629517	0.18600577988789171	chr1:201240763	0.037654400000000005	4.0	SNP_chr1:201240763	0.149542	11.0	IGFN1	+
chr1	ENSG00000183615.5	32630151	0.0496552220275267	0.0591536849544995	False	False	32630174	T	A	0.1532721538377972	0.06432530035955612	0.017975795024920468	17.0	2.3827662363185094	0.017975795024920468	2.3827662363185094	12.0	0.4907959959657056	True	False	32683764.0	0.014709447425603156	0.1432516563319612	chr1:32683764	0.0376442	3.0	SNP_chr1:32683764	0.350554	4.0	FAM167B	+
chr19	ENSG00000127511.5	16961254	-0.0216524926643655	0.0396790243254567	False	False	16961277	GTTT	AAAC	-0.15034756788010112	0.06381599880491483	0.019280312706375008	13.0	2.355954160330748	0.019280312706375008	2.355954160330748	28.0	0.8896270194167907	True	False	16851209.0	0.017522247140482297	0.15006399358034617	chr19:16851209	0.0376426	3.0	SNP_chr19:16851209	0.15473	11.0	SIN3B	+
chr19	ENSG00000179751.6	39710279	0.0493228426748085	0.0560812700092791	False	False	39710310	AAT	ATT	0.16866287233654698	0.06737927367525959	0.013055440898121776	39.0	2.5031862639160036	0.013055440898121776	2.5031862639160036	17.0	0.4999332817778678	True	False	39633702.0	0.013138871336618214	0.13969338919438393	chr19:39633702	0.0376385	3.0	SNP_chr19:39618615	0.0779118	37.0	SYCN	-
chr5	ENSG00000152503.5	114449786	-0.0206174511357142	0.0430960133274694	False	False	114449824	AAAAT	ATTTT	-0.13944058187426753	0.06313478690537952	0.02812375105781146	7.0	2.208617288647033	0.02812375105781146	2.208617288647033	11.0	0.617294939500272	True	False	114516290.0	0.005410866891669509	0.1130179427864708	chr5:114516290	0.0376094	6.0	SNP_chr5:114516290	0.191103	43.0	TRIM36	-
chr12	ENSG00000170473.12	56300882	0.23448065605787802	0.0347411004146791	True	True	56300901	AT	AT	0.3178432085705258	0.0621149320566455	6.487674788814993e-07	20.0	5.117017729016749	6.487674788814993e-07	5.117017729016749	9.0	9.490631964842402e-05	True	True	56301493.0	0.5475638860213645	0.6834673169312606	chr12:56301493	0.0375877	17.0	SNP_chr12:56301493	0.110496	56.0	WIBG	-
chr12	ENSG00000139725.3	122195047	-0.0343894483299547	0.0540825993696608	True	False	122195058	G	C	-0.16579163371987551	0.0697320992867882	0.018370654018287982	53.0	2.3775511624570758	0.018370654018287982	2.3775511624570758	20.0	0.6914395692175996	True	False	122222331.0	0.024718866987138727	0.16310595519938303	chr12:122222331	0.037581300000000005	1.0	SNP_chr12:122208968	0.0183799	45.0	RHOF	-
chr17	ENSG00000005379.11	56427872	0.21982603465408604	0.0352243227943518	True	True	56427902	AAAT	ATTT	0.2404168464387891	0.06278740579243616	0.0001643714559305361	14.0	3.829061631142459	0.0001643714559305361	3.829061631142459	10.0	0.012491170145609425	True	True	56460800.0	0.017700452688201952	0.15006399358034617	chr17:56460800	0.0375793	12.0	SNP_chr17:56460800	0.0859429	99.0	BZRAP1	-
chr20	ENSG00000101310.10	18549241	-0.0325497433697193	0.0418863590628421	False	False	18549271	CTTT	AAAG	-0.16883837160489318	0.06785451415598709	0.01361156243774851	42.0	2.48824081499957	0.01361156243774851	2.48824081499957	20.0	0.5697838499255321	True	False	18639955.0	0.015153430779468862	0.14396925243052835	chr20:18639955	0.0375592	3.0	SNP_chr20:18639955	0.0500208	52.0	SEC23B	+
chr3	ENSG00000152601.13	152274379	0.0352607148652471	0.0538157406739051	False	False	152274409	ATTT	AAAT	0.16418653276850756	0.06263832378570869	0.009303933007400038	5.0	2.6211833721828888	0.009303933007400038	2.6211833721828888	30.0	0.5785966216068665	True	False	152264148.0	0.07603661520999308	0.23648600837985392	chr3:152264148	0.0375494	4.0	SNP_chr3:152274380	0.137507	27.0	MBNL1	+
chr15	ENSG00000259649.1	81249941	-0.0214806647880287	0.0400352680410488	True	False	81249964	AC	GT	-0.14852941363205166	0.0638337362896154	0.020808131625464115	13.0	2.3268168568132945	0.020808131625464115	2.3268168568132945	14.0	0.5951272757743599	True	False	81192667.0	0.02651215493256444	0.1668553155524753	chr15:81192667	0.0375212	1.0	SNP_chr15:81192667	0.0242105	6.0	RP11-351M8.1	-
chr18	ENSG00000267270.1	77935214	0.128778385615758	0.0612820750321741	True	False	77935263	AC	GT	0.2481680204834164	0.06637539540776248	0.00023756396114508422	40.0	3.7388556250226666	0.00023756396114508422	3.7388556250226666	11.0	0.018353223862143206	True	True	78011963.0	0.3489812149871736	0.5139833931331829	chr18:78011963	0.037497900000000015	6.0	SNP_chr18:78011963	0.0993541	220.0	AC139100.2	+
chr12	ENSG00000186452.6	51207597	0.0301427630126813	0.0441206313779743	True	False	51207615	A	T	0.15046030192830806	0.06476639095381967	0.021034502213607486	20.0	2.3231231463181365	0.021034502213607486	2.3231231463181365	22.0	0.8030120870482631	True	False	51375969.0	0.023996884236257017	0.16215525984844786	chr12:51375969	0.0374878	1.0	SNP_chr12:51375969	0.015062	3.0	TMPRSS12	+
chr6	ENSG00000124788.13	16426816	-0.0404821515370238	0.0491755888918616	False	False	16426877	GT	AC	-0.16225710666147014	0.06478321379994474	0.012945837913146465	21.0	2.504616507024981	0.012945837913146465	2.504616507024981	40.0	0.8640285327371392	True	False	16686066.0	0.012059312698079193	0.13840598379702326	chr6:16686066	0.0374861	1.0	SNP_chr6:16681323	0.0330112	42.0	ATXN1	-
chr16	ENSG00000237515.6	12957455	-0.0322313911706951	0.0361451366852871	False	False	12957484	AC	GT	-0.15929729731259518	0.0656696064943215	0.016061758465680347	27.0	2.425738569430437	0.016061758465680347	2.425738569430437	48.0	1.0	True	False	13316670.0	0.01306125316809595	0.139354493327397	chr16:13316670	0.037473800000000015	3.0	SNP_chr16:13316670	0.11494	22.0	SHISA9	+
chr10	ENSG00000152455.11	14998416	-0.0695315399884561	0.0724294489286381	False	False	14998432	A	T	-0.21905458796354127	0.06533854875094396	0.0009403748591137439	30.0	3.352608714933794	0.0009403748591137439	3.352608714933794	16.0	0.07383520441610253	True	True	14998495.0	0.3015251722631033	0.46894133846855385	chr10:14998495	0.0374251	2.0	SNP_chr10:15005600	0.053839	87.0	SUV39H2	+
chr1	ENSG00000137992.10	100705111	-0.122299913738373	0.0650268775724235	False	False	100705122	A	T	-0.2283204517340613	0.06766890734206762	0.0008841107206844139	46.0	3.374082140559726	0.0008841107206844139	3.374082140559726	11.0	0.05214268150889052	True	True	100617887.0	0.17485501967962494	0.34238245490508595	chr1:100617887	0.0374074	2.0	SNP_chr1:100617887	0.0522308	130.0	DBT	-
chr8	ENSG00000154359.8	12580282	-0.11974744901041198	0.0563748236688428	True	False	12580310	AC	GT	-0.2155085172679938	0.06200793650376898	0.0006017726106846826	5.0	3.4754989347999787	0.0006017726106846826	3.4754989347999787	6.0	0.023703963885952164	True	True	12600606.0	0.2791482898620921	0.4487264532739394	chr8:12600606	0.0374037	8.0	SNP_chr8:12577657	0.137989	66.0	LONRF1	-
chr3	ENSG00000073111.9	127386945	-0.0384609951886877	0.038807925395539004	True	False	127386986	GT	AC	-0.15876028145954768	0.06796971632013235	0.020442954692947497	42.0	2.335750243708514	0.020442954692947497	2.335750243708514	12.0	0.5342047074438008	True	False	127243040.0	0.029943186224292057	0.17308632682688	chr3:127243040	0.0374004	1.0	SNP_chr3:127243040	0.0101868	3.0	MCM2	+
chr7	ENSG00000058404.15	44224615	-0.0199587939973464	0.0455122066950338	False	False	44224631	AC	GT	-0.15454282577493866	0.0628640495410725	0.014644338140857263	6.0	2.4583657416782776	0.014644338140857263	2.4583657416782776	16.0	0.5187816571615286	True	False	44327445.0	0.0254493530619977	0.16461545244268205	chr7:44327445	0.0373967	1.0	SNP_chr7:44328415	0.0341765	29.0	CAMK2B	-
chr4	ENSG00000151718.11	184298506	-0.0418250306839165	0.057091735500092	False	False	184298550	CCTT	AAGG	-0.1766530763420905	0.06225090170009993	0.004915939451332611	3.0	2.8377593178189566	0.004915939451332611	2.8377593178189566	32.0	0.39791362672250663	True	False	184296021.0	0.3452787360520451	0.5108768525498025	chr4:184296021	0.0373797	7.0	SNP_chr4:184296021	0.053616	117.0	WWC2	+
chr5	ENSG00000176788.7	17134350	0.0310207960257553	0.0502803287356383	False	False	17134366	T	A	0.15855498800429885	0.06295114623348494	0.012414170546836491	7.0	2.5186989831165354	0.012414170546836491	2.5186989831165354	32.0	0.7288598700140808	True	False	17225333.0	0.043164099178883815	0.19334032547582305	chr5:17225333	0.0373662	10.0	SNP_chr5:17321707	0.0964358	31.0	BASP1	+
chr17	ENSG00000154240.12	63838005	0.0275844953378886	0.0460479367379279	False	False	63838043	AC	GT	0.17135916840305462	0.06597444930769694	0.0100197579944701	30.0	2.5973565554728006	0.0100197579944701	2.5973565554728006	54.0	0.8901053283152169	True	False	63762984.0	0.15360737679068118	0.3200737881229737	chr17:63762984	0.0373587	6.0	SNP_chr17:63762984	0.117844	22.0	CEP112	-
chr1	ENSG00000121940.11	109458883	-0.0356613009699534	0.0497001601626157	False	False	109458900	A	T	-0.1835401044326706	0.07003672097259504	0.009461215529595116	56.0	2.6206267495659707	0.009461215529595116	2.6206267495659707	12.0	0.3185060226364908	True	False	109384849.0	0.2338373821577455	0.4041446427515437	chr1:109384849	0.037336	3.0	SNP_chr1:109394978	0.0944379	16.0	CLCC1	-
chr3	ENSG00000163689.14	59006270	-0.12010681497581698	0.0468815434536127	True	False	59006292	GT	AC	-0.2224751017244576	0.061908648527900866	0.00039330446031843775	5.0	3.5936029458661656	0.00039330446031843775	3.5936029458661656	29.0	0.05938231817715779	True	True	59019058.0	0.5123028627148432	0.6538142966869593	chr3:59019058	0.0373216	4.0	SNP_chr3:58624750	0.0695359	143.0	C3orf67	-
chr20	ENSG00000172296.8	13160049	0.0831506646423289	0.0417434032619507	True	False	13160087	GT	AC	0.2125898077139133	0.06791603133538213	0.0019992375826392377	46.0	3.1301859595432613	0.0019992375826392377	3.1301859595432613	24.0	0.17597920851556476	True	False	13042990.0	0.0035580403845430976	0.10059462563204484	chr20:13042990	0.0373213	6.0	SNP_chr20:13223559	0.0624581	223.0	SPTLC3	+
chr12	ENSG00000111536.4	68574032	-0.0420054331430728	0.0551932299725653	False	False	68574059	T	A	-0.15609666106195616	0.06966993371396303	0.02615168694426756	52.0	2.2405168591494116	0.02615168694426756	2.2405168591494116	11.0	0.5902440486686211	True	False	68603834.0	0.012220270395999868	0.13849639782133183	chr12:68603834	0.0373018	8.0	SNP_chr12:68603834	0.0932654	9.0	IL26	-
chr12	ENSG00000177675.4	7448853	0.0444645939631925	0.0536207796526146	False	False	7448875	AAAT	ATTT	0.17424757655275616	0.06240294575432503	0.005639656307145777	4.0	2.7922972937648445	0.005639656307145777	2.7922972937648445	18.0	0.2949191034400681	True	False	7452777.0	0.11326493453894078	0.27735411195188736	chr12:7452777	0.0372771	2.0	SNP_chr12:7452777	0.05701290000000001	30.0	CD163L1	-
chr7	ENSG00000172331.7	134348121	-0.151624424359469	0.0628301774532587	True	False	134348148	GT	AC	-0.2531150124035229	0.061556490973376135	5.345746004833968e-05	6.0	4.111914249839192	5.345746004833968e-05	4.111914249839192	15.0	0.006838480037153943	True	True	134348415.0	0.4037541317563087	0.5618732931695387	chr7:134348415	0.037267	3.0	SNP_chr7:134325305	0.0456761	216.0	BPGM	+
chr1	ENSG00000121310.12	53435492	0.107380223528108	0.0608353605733511	False	False	53435519	AAAC	GTTT	0.2213862764157618	0.0623023607052576	0.00045608436970337587	8.0	3.5534171403729706	0.00045608436970337587	3.5534171403729706	15.0	0.039657031689588645	True	True	53364908.0	0.3505798548510324	0.5152456617786717	chr1:53364908	0.0372668	8.0	SNP_chr1:53364908	0.08062219999999999	97.0	ECHDC2	-
chr1	ENSG00000070785.12	45427866	-0.0309647770856541	0.0502682735218761	False	False	45427916	ATC	ATG	-0.15942629676251932	0.06319963347776421	0.012286649199816615	9.0	2.5225826162205665	0.012286649199816615	2.5225826162205665	25.0	0.6150628928281164	True	False	45351591.0	0.009381181638060107	0.13084999524786806	chr1:45351591	0.0372646	1.0	SNP_chr1:45351591	0.0249704	62.0	EIF2B3	-
chr11	ENSG00000213402.2	67238583	0.37513734974309004	0.0547847834142912	True	True	67238611	ATT	AAT	0.3771819820085942	0.058691684805032514	6.597298174125657e-10	4.0	6.426497778374438	6.597298174125657e-10	6.426497778374438	10.0	2.0495179318026482e-07	True	True	67213956.0	0.5190632984838476	0.6598025374515502	chr11:67213956	0.0372437	17.0	SNP_chr11:67264679	0.122061	88.0	PTPRCAP	-
chr11	ENSG00000175582.15	73531785	0.18133043719806102	0.038697323054412	True	True	73531797	AT	AT	0.2946126826665416	0.06117709335093445	2.575480844764986e-06	9.0	4.815735212794995	2.575480844764986e-06	4.815735212794995	21.0	0.0006634450585114797	True	True	73521343.0	0.031596719330541825	0.17676199956674632	chr11:73521343	0.0372424	1.0	SNP_chr11:73443982	0.029823900000000007	188.0	RAB6A	-
chr20	ENSG00000176659.5	58671369	0.0281683207153306	0.0486043774684223	False	False	58671401	GT	AC	0.1627921766171808	0.06857763706537111	0.01851889801505938	46.0	2.3738376471327	0.01851889801505938	2.3738376471327	10.0	0.4434723085510178	True	False	58635784.0	0.007771667666839398	0.12469181487260518	chr20:58635784	0.037238699999999986	5.0	SNP_chr20:58635886	0.042397	38.0	C20orf197	+
chr19	ENSG00000071655.13	1478412	-0.0534931106450087	0.0701327151481666	False	False	1478444	GTTTTT	AAAAAC	-0.181442380054146	0.06232054276950327	0.003923877055509413	4.0	2.911437737717126	0.003923877055509413	2.911437737717126	15.0	0.20202873340500288	True	False	1476934.0	0.8587183733612618	0.9139682700354977	chr19:1476934	0.037232199999999986	4.0	SNP_chr19:1528575	0.229975	69.0	MBD3	-
chr12	ENSG00000087494.11	28200703	0.0598306769545204	0.0568560013108333	True	False	28200736	AAC	GTT	0.1826035041698339	0.0626856903402567	0.003908989770708271	7.0	2.9130014071579278	0.003908989770708271	2.9130014071579278	14.0	0.19213826216208085	True	False	28191348.0	0.1257033567705943	0.2902802949702452	chr12:28191348	0.0372284	6.0	SNP_chr12:28192989	0.0550643	66.0	PTHLH	-
chr2	ENSG00000172845.9	174852320	0.0931231478017656	0.0383546608616722	True	False	174852335	T	A	0.1767814257228009	0.06340112462579031	0.005721352500598697	12.0	2.78830110295693	0.005721352500598697	2.78830110295693	19.0	0.3092429684360762	True	False	174721886.0	0.01674106375017034	0.1484352649083999	chr2:174721886	0.0372283	7.0	SNP_chr2:174746024	0.100835	60.0	SP3	-
chr6	ENSG00000198518.5	26213271	-0.0426746522728654	0.0421653199553696	False	False	26213306	GT	AC	-0.15776169576197027	0.06782021347228256	0.02095384561336497	41.0	2.3261751575943634	0.02095384561336497	2.3261751575943634	20.0	0.7540273863432887	True	False	26286838.0	0.04117932604608365	0.18998790791248443	chr6:26286838	0.037191	1.0	SNP_chr6:26286838	0.024133	4.0	HIST1H4E	+
chr6	ENSG00000079931.10	132714291	-0.121446544828215	0.0559691501311831	False	False	132714308	GT	AC	-0.24775834125469154	0.06240730235555464	9.489535295311992e-05	12.0	3.9700216465555895	9.489535295311992e-05	3.9700216465555895	16.0	0.011689938416916002	True	True	132646481.0	0.012818180961182191	0.13895799774279274	chr6:132646481	0.0371894	9.0	SNP_chr6:132655724	0.242686	172.0	MOXD1	-
chr5	ENSG00000080709.10	113819411	0.0417258475405514	0.0565732503427341	False	False	113819441	GT	AC	0.18294075231386656	0.06454524880157379	0.0049974384093593675	21.0	2.834302380276919	0.0049974384093593675	2.834302380276919	19.0	0.28226055836407843	True	False	113608125.0	0.004188272478663063	0.10519632175946372	chr5:113608125	0.0371798	4.0	SNP_chr5:113881132	0.0538664	97.0	KCNN2	+
chr9	ENSG00000147883.9	22012621	0.104440668388863	0.0456463697399192	True	False	22012631	A	T	0.19287525601159386	0.06333769071474678	0.0025847128768857804	13.0	3.0451892677970203	0.0025847128768857804	3.0451892677970203	15.0	0.15055638829112475	True	False	22041998.0	0.6863143389348081	0.7916823958964886	chr9:22041998	0.037161900000000005	5.0	SNP_chr9:22041998	0.240263	38.0	CDKN2B	-
chr15	ENSG00000169758.8	76395682	-0.0425102384082036	0.0651213873170345	False	False	76395692	A	T	-0.18153474954050516	0.06526952371200116	0.005868952734880685	26.0	2.7813095487186192	0.005868952734880685	2.7813095487186192	22.0	0.3485983013817249	True	False	76378602.0	0.8294106229689531	0.8943622884906942	chr15:76378602	0.0371598	3.0	SNP_chr15:76378602	0.0518775	47.0	C15orf27	+
chr17	ENSG00000173917.9	46615863	-0.253152463762132	0.0539901331863506	True	True	46615887	AAAT	ATTT	-0.2305062506915467	0.06166585916302295	0.0002301416957016423	4.0	3.737988148063726	0.0002301416957016423	3.737988148063726	20.0	0.02887872148651431	True	True	46648744.0	0.7552369177327753	0.8415760407028651	chr17:46648744	0.037144	7.0	SNP_chr17:46648744	0.0695068	131.0	HOXB2	-
chr1	ENSG00000116337.11	110180347	0.0889274827880309	0.04575935886742	True	False	110180365	ATTT	AAAT	0.2070607557703487	0.061874900999349	0.0009445155171864694	3.0	3.3464418112366308	0.0009445155171864694	3.3464418112366308	8.0	0.042717466457855326	True	True	110179550.0	0.10421200403948172	0.2675329174118946	chr1:110179550	0.037137800000000006	11.0	SNP_chr1:110179550	0.13973	53.0	AMPD2	+
chr1	ENSG00000117528.7	94848673	-0.108366165434601	0.0716731664775901	False	False	94848690	T	A	-0.2331550759196452	0.06384378532702452	0.0003216724032899483	21.0	3.6519619681910167	0.0003216724032899483	3.6519619681910167	25.0	0.04486085059480372	True	True	94850021.0	0.6421021590686211	0.7574217540353263	chr1:94850021	0.0371145	16.0	SNP_chr1:94850021	0.0628951	79.0	ABCD3	+
chr5	ENSG00000113583.6	133250718	0.0246296231157413	0.0446514093937221	False	False	133250738	T	A	0.16344931588417674	0.06791702217502764	0.01696315230905816	42.0	2.406603096686935	0.01696315230905816	2.406603096686935	14.0	0.5227722390061504	True	False	133270999.0	0.05223885864027111	0.20683627498600232	chr5:133270999	0.0371129	5.0	SNP_chr5:133272337	0.0430731	11.0	C5orf15	-
chr22	ENSG00000205853.6	32805189	-0.13149437365222	0.0433812296710462	False	False	32805199	A	T	-0.16964661910997073	0.06736773211279486	0.012526862245750836	39.0	2.518217754843353	0.012526862245750836	2.518217754843353	16.0	0.46629021261127035	True	False	32806442.0	0.07541792782694308	0.23609251567420117	chr22:32806442	0.0371038	2.0	SNP_chr22:32779244	0.0615079	99.0	RFPL3S	-
chr13	ENSG00000133101.5	36952877	-0.166689937128489	0.0514595955990289	True	True	36952937	CTTTT	AAAAG	-0.27505888600551803	0.06367208376522758	2.330301678618761e-05	25.0	4.3199290762921825	2.330301678618761e-05	4.3199290762921825	10.0	0.0023656406444303017	True	True	36949876.0	0.3208865535402853	0.48831226793388804	chr13:36949876	0.0370889	2.0	SNP_chr13:36949876	0.0555882	125.0	CCNA1	+
chr7	ENSG00000130427.2	100235249	0.10064499933302098	0.0389710557950693	False	False	100235263	AAT	ATT	0.2299138860895626	0.06192393155741247	0.00025333862335586804	6.0	3.7128438118693907	0.00025333862335586804	3.7128438118693907	20.0	0.03124514629839472	True	True	100221635.0	0.5000450966128984	0.6440493788888625	chr7:100221635	0.0370873	10.0	SNP_chr7:100221635	0.08749069999999999	103.0	EPO	+
chr4	ENSG00000164039.10	104050883	0.401585153045687	0.0322033867840886	True	True	104050906	AAAAT	ATTTT	0.3574597532300009	0.059424450209279035	6.4299526754546595e-09	6.0	6.015364920855156	6.4299526754546595e-09	6.015364920855156	5.0	8.71803498767789e-07	True	True	104001975.0	0.018080058823400996	0.15134590885172755	chr4:104001975	0.037068300000000005	14.0	SNP_chr4:104020422	0.753297	219.0	BDH2	-
chr6	ENSG00000137265.10	400792	0.0250738297059381	0.0445884537895319	True	False	400816	AC	GT	0.15690097977774986	0.062840395558482	0.013183642963562012	6.0	2.4968171887417703	0.013183642963562012	2.4968171887417703	5.0	0.2187565896847424	True	False	396321.0	0.03598334145549217	0.183662880816132	chr6:396321	0.0370643	5.0	SNP_chr6:396321	0.13416	32.0	IRF4	+
chr6	ENSG00000204482.6	31551503	0.0309383480064352	0.0569833560383048	False	False	31551513	T	A	0.16741307523185298	0.0637717183364814	0.009218581259090045	14.0	2.625193104387188	0.009218581259090045	2.625193104387188	19.0	0.42776271557311113	True	False	31597753.0	0.026445663180638013	0.1668553155524753	chr6:31597753	0.0370436	4.0	SNP_chr6:31574046	0.0489793	62.0	LST1	+
chr2	ENSG00000197713.10	210815585	-0.0421882458427237	0.0522508615375554	False	False	210815595	T	A	-0.15860005051509735	0.06454462525627283	0.014728753324944404	19.0	2.457215451873487	0.014728753324944404	2.457215451873487	9.0	0.35500634750787907	True	False	210816022.0	0.36441690160433415	0.5278627708155602	chr2:210816022	0.037038	3.0	SNP_chr2:210816022	0.0595388	9.0	RPE	+
chr11	ENSG00000166793.6	57516022	0.162643550211461	0.0539888949370112	True	True	57516048	A	T	0.19354650690948288	0.0678634905355635	0.004780667021636985	44.0	2.8519975229988486	0.004780667021636985	2.8519975229988486	16.0	0.24330912835588075	True	False	57402964.0	0.15335291464874812	0.3198936961166885	chr11:57402964	0.037038	2.0	SNP_chr11:57402964	0.0558399	89.0	YPEL4	-
chr1	ENSG00000050628.16	71394552	0.0223202385293373	0.0537157230497196	False	False	71394579	AC	GT	0.1548243923732148	0.06722093918172713	0.022218143575852528	37.0	2.3032167395736294	0.022218143575852528	2.3032167395736294	15.0	0.6476401294851172	True	False	71309122.0	0.017311114265342344	0.14985865318341351	chr1:71309122	0.0370288	1.0	SNP_chr1:71477315	0.0218403	35.0	PTGER3	-
chr4	ENSG00000164167.5	147104624	-0.133320573694819	0.0570478564886072	True	False	147104634	A	T	-0.251896011459545	0.06326407817415453	9.137286621883388e-05	19.0	3.981659398657813	9.137286621883388e-05	3.981659398657813	12.0	0.008927477780977851	True	True	147110891.0	0.5974355537711701	0.7243016576332068	chr4:147110891	0.0370246	3.0	SNP_chr4:147169761	0.0770341	117.0	LSM6	+
chr12	ENSG00000111669.10	6921938	-0.0214845531830649	0.0488097798762074	False	False	6921974	GT	AC	-0.15685117217105485	0.0676707615653788	0.021406239613278748	40.0	2.3178573514281515	0.021406239613278748	2.3178573514281515	12.0	0.5498717060307947	True	False	6935955.0	0.022718347017827233	0.159944578409359	chr12:6935955	0.0370182	1.0	SNP_chr12:6935955	0.0138209	2.0	TPI1	+
chr3	ENSG00000144747.10	69080569	0.169364363010486	0.0533490658936594	False	False	69080593	AC	GT	0.24150907878646616	0.06162037016775985	0.00011492766410652688	5.0	3.9193058744854015	0.00011492766410652688	3.9193058744854015	17.0	0.014525265272623373	True	True	69082873.0	0.654025652072312	0.76707008588004	chr3:69082873	0.0369964	9.0	SNP_chr3:69082873	0.07484539999999999	168.0	TMF1	-
chr4	ENSG00000155016.13	108845811	0.26211698631142705	0.0533781240190409	True	True	108845832	AAC	GTT	0.3151069914927823	0.06100764021765742	5.022188332998254e-07	11.0	5.165041466422447	5.022188332998254e-07	5.165041466422447	10.0	8.309202806581081e-05	True	True	108836621.0	0.388293855446004	0.5493524400201101	chr4:108836621	0.0369952	5.0	SNP_chr4:108836621	0.0976231	135.0	CYP2U1	+
chr3	ENSG00000138271.4	150953481	-0.0176302418451054	0.0373467760621982	False	False	150953515	AAAT	ATTT	-0.13429042404276031	0.06370016548398974	0.036045228972715206	11.0	2.10816444545207	0.036045228972715206	2.10816444545207	15.0	0.8901053283152169	True	False	151043728.0	0.035428207826913825	0.18299601024484116	chr3:151043728	0.0369626	2.0	SNP_chr3:150928254	0.057458400000000014	11.0	GPR87	-
chr15	ENSG00000103888.11	81078898	0.0170128341287391	0.0469260411661095	False	False	81078936	GT	AC	0.14155313387651794	0.06814963708302868	0.039003643744733016	42.0	2.0770929961675315	0.039003643744733016	2.0770929961675315	26.0	1.0	True	False	81085612.0	0.08725677742568673	0.24837251572185143	chr15:81085612	0.0369168	9.0	SNP_chr15:81085612	0.0744222	53.0	KIAA1199	+
chr14	ENSG00000151322.14	34098763	0.0487302503094223	0.0476904773650769	True	False	34098791	T	A	0.17802893617294746	0.06619270160740205	0.007700651308549156	32.0	2.689555371661084	0.007700651308549156	2.689555371661084	64.0	0.8374906105438755	True	False	34278781.0	0.004124089186292636	0.10510471125820639	chr14:34278781	0.036903500000000006	6.0	SNP_chr14:33486999	0.14695	102.0	NPAS3	+
chr17	ENSG00000182173.8	73415186	0.14760076402187197	0.0631361726225505	False	False	73415203	A	T	0.27350737626343913	0.0654469574289791	4.2510243195154916e-05	37.0	4.179069386995422	4.2510243195154916e-05	4.179069386995422	10.0	0.0039381666524567665	True	True	73528243.0	0.017714640926283703	0.15006399358034617	chr17:73528243	0.0368973	1.0	SNP_chr17:73530823	0.0333421	177.0	TSEN54	+
chr2	ENSG00000163013.7	73537334	-0.124023126947066	0.0368273266832927	False	False	73537349	T	A	-0.21153072960522945	0.06487041472622093	0.0012817304207597409	26.0	3.2608197511604273	0.0012817304207597409	3.2608197511604273	14.0	0.08423992665032022	True	True	73537137.0	0.7123003188436967	0.8111705254493264	chr2:73537137	0.0368894	14.0	SNP_chr2:73537137	0.07922169999999999	33.0	FBXO41	-
chr11	ENSG00000137709.5	120010888	-0.0341955460264253	0.0420899065373985	False	False	120010938	ATGG	ATCC	-0.1458520552579153	0.06346403595728714	0.02240121829716908	10.0	2.298184366277577	0.02240121829716908	2.298184366277577	21.0	0.8123803230428359	True	False	120088728.0	0.014133635368886231	0.1420026934285419	chr11:120088728	0.0368693	1.0	SNP_chr11:120078452	0.036040800000000005	13.0	POU2F3	+
chr19	ENSG00000077312.4	41233240	0.0551595622359943	0.0499913673815699	True	False	41233274	AAAAT	ATTTT	0.18788153847246625	0.06547944639354722	0.004505242486489503	28.0	2.869320814706542	0.004505242486489503	2.869320814706542	19.0	0.26286915132263494	True	False	41249375.0	0.5146767923261684	0.6560732030452638	chr19:41249375	0.0368385	8.0	SNP_chr19:41249375	0.0451968	54.0	SNRPA	+
chr8	ENSG00000155970.7	16928148	0.0360561516584262	0.0617324018685158	False	False	16928159	T	A	0.17695496536551686	0.0659081757019639	0.007800865951515702	30.0	2.6848712391267724	0.007800865951515702	2.6848712391267724	18.0	0.3685218140500976	True	False	16940960.0	0.03820542415352	0.1859191746873022	chr8:16940960	0.0368357	1.0	SNP_chr8:17060590	0.034185400000000005	64.0	MICU3	+
chr4	ENSG00000145431.6	157786339	0.0545829961066811	0.0422074598826673	False	False	157786365	AC	GT	0.15440824919577942	0.06691628662370562	0.021966065275207503	35.0	2.30748382772751	0.021966065275207503	2.30748382772751	21.0	0.8017530304289996	True	False	157716521.0	0.01764663031491721	0.15006399358034617	chr4:157716521	0.0368325	2.0	SNP_chr4:157701964	0.042732	9.0	PDGFC	-
chr16	ENSG00000103037.7	58460866	0.0312211496844426	0.0492704741529187	False	False	58460894	A	T	0.1804734789922628	0.07007716281445768	0.01074655594796126	56.0	2.5753536779178674	0.01074655594796126	2.5753536779178674	17.0	0.4397108939457576	True	False	58624094.0	0.01014347971724648	0.13303517921488248	chr16:58624094	0.0368187	2.0	SNP_chr16:58624094	0.0561564	64.0	SETD6	+
chr4	ENSG00000174137.8	1692536	0.246500630164988	0.0594781716169013	True	True	1692566	AC	GT	0.25628739624238145	0.06175384877792596	4.5872169735782616e-05	8.0	4.150144506199457	4.5872169735782616e-05	4.150144506199457	11.0	0.004555867539294947	True	True	1685211.0	0.7529761688057952	0.8399105945495329	chr4:1685211	0.0368015	7.0	SNP_chr4:1685211	0.215369	203.0	FAM53A	-
chr15	ENSG00000103742.7	65699628	0.115656285515911	0.0412509389304223	True	False	65699639	A	T	0.19796795096700134	0.0682943618189802	0.004152323573675322	47.0	2.8987451627666077	0.004152323573675322	2.8987451627666077	21.0	0.26558033922708185	True	False	65705593.0	0.8961938228029461	0.9374952401408143	chr15:65705593	0.0367885	10.0	SNP_chr15:65705593	0.0965644	37.0	IGDCC4	-
chr22	ENSG00000100083.14	38098199	-0.114478298635112	0.0839506994574077	False	False	38098220	CTTTTT	AAAAAG	-0.2116412724756472	0.062187126900714276	0.0007766309495476517	6.0	3.403297161702711	0.0007766309495476517	3.403297161702711	16.0	0.06353630456663666	True	True	38096470.0	0.04099922506209452	0.1899273565635864	chr22:38096470	0.0367748	9.0	SNP_chr22:38008744	0.212613	95.0	GGA1	+
chr16	ENSG00000141084.6	67856470	-0.0517888116585745	0.0415947680987994	True	False	67856494	AG	CT	-0.15937893244123374	0.0679628542219902	0.0199510412603362	42.0	2.3450888616397276	0.0199510412603362	2.3450888616397276	10.0	0.4650979296577573	True	False	67818254.0	0.01993365764346574	0.15501612868326556	chr16:67818254	0.036761400000000014	1.0	SNP_chr16:67891658	0.016333100000000003	62.0	RANBP10	-
chr6	ENSG00000111859.12	11248452	0.0329502650680589	0.044836720454013004	False	False	11248485	AAAG	CTTT	0.16167790877321048	0.0687566502984667	0.019644435678929727	47.0	2.3514512133936223	0.019644435678929727	2.3514512133936223	36.0	1.0	True	False	11192829.0	0.0211795267197984	0.1567245334792432	chr6:11192829	0.0367297	3.0	SNP_chr6:11329423	0.07084630000000001	27.0	NEDD9	-
chr6	ENSG00000096433.6	33581538	-0.240941881699103	0.0366568038207415	True	True	33581567	GT	AC	-0.2759830739593996	0.0626993278625591	1.6307178596642193e-05	18.0	4.401691108465659	1.6307178596642193e-05	4.401691108465659	21.0	0.003283421423085403	True	True	33643558.0	0.011048956357707251	0.13529679892426197	chr6:33643558	0.036713	5.0	SNP_chr6:33617464	0.120908	482.0	ITPR3	+
chr12	ENSG00000061987.10	63072472	0.0303708000767391	0.042193297457998005	True	False	63072488	T	A	0.1566348773089922	0.06335819899165898	0.014113804124601415	10.0	2.472211644298995	0.014113804124601415	2.472211644298995	21.0	0.6007020263465238	True	False	62783967.0	0.028377229233975225	0.1705740643679496	chr12:62783967	0.0366937	2.0	SNP_chr12:62783967	0.038344800000000005	42.0	MON2	+
chr1	ENSG00000173662.15	6616446	0.0289593558234396	0.0439878919669138	False	False	6616470	ATCT	AGAT	0.1444382081156563	0.06308909701960648	0.022901935322387504	7.0	2.2894321671899758	0.022901935322387504	2.2894321671899758	13.0	0.6023400128853579	True	False	6703635.0	0.016347125766236016	0.1479201980432908	chr1:6703635	0.0366722	3.0	SNP_chr1:6703635	0.293012	3.0	TAS1R1	+
chr8	ENSG00000104635.9	22209039	0.036911586914532994	0.0562388527924118	True	False	22209068	T	A	0.16049295142386774	0.06700443662810053	0.0174580956982854	36.0	2.395258575408419	0.0174580956982854	2.395258575408419	19.0	0.6457572216862644	True	False	22134826.0	0.06020730481528825	0.21767256356296522	chr8:22134826	0.0366693	3.0	SNP_chr8:22235759	0.0866913	15.0	SLC39A14	+
chr6	ENSG00000204301.5	32177672	0.254784413690892	0.0380984833224935	True	True	32177682	A	T	0.3208717949386541	0.06697168398707194	3.226516485419028e-06	53.0	4.791156139967967	3.226516485419028e-06	4.791156139967967	22.0	0.0008443589736095306	True	True	32188383.0	0.16079921358351068	0.32692401676843946	chr6:32188383	0.0366066	9.0	SNP_chr6:32178773	0.149457	482.0	NOTCH4	-
chr4	ENSG00000138756.13	79795330	-0.134282488841977	0.0317616711490113	True	True	79795355	AC	GT	-0.16527659136174935	0.06339837473305393	0.009702473367786964	11.0	2.6069531286514085	0.009702473367786964	2.6069531286514085	22.0	0.48716961011681714	True	False	79626160.0	0.042405956902614415	0.19245873084458345	chr4:79626160	0.0366047	4.0	SNP_chr4:79697281	0.106056	36.0	BMP2K	+
chr19	ENSG00000090674.11	7660107	0.0404738148194063	0.0523853425874589	False	False	7660136	AAAAAC	GTTTTT	0.1530170107957624	0.06287915903798663	0.015663339170297042	6.0	2.43350918073382	0.015663339170297042	2.43350918073382	18.0	0.582710210688604	True	False	7619199.0	0.03941500893405577	0.1877679931228733	chr19:7619199	0.0366037	8.0	SNP_chr19:7619700	0.0450185	23.0	MCOLN1	+
chr19	ENSG00000105176.13	30446556	0.12626095058058598	0.0549491643364931	False	False	30446579	T	A	0.2366064280623251	0.0640657745635919	0.0002767085964005024	23.0	3.6931798557663384	0.0002767085964005024	3.6931798557663384	17.0	0.02942143634667625	True	True	30426526.0	0.885931941815383	0.9313942388295935	chr19:30426526	0.036598	7.0	SNP_chr19:30426526	0.0515007	65.0	URI1	+
chr3	ENSG00000172340.10	67537914	0.156373250014435	0.0384651456703812	True	True	67537954	AC	GT	0.2217852544007653	0.06320605561252866	0.0005378753413330512	15.0	3.5089241410723813	0.0005378753413330512	3.5089241410723813	25.0	0.06754684133428167	True	True	67429277.0	0.0004407573326037365	0.039422805350251756	chr3:67429277	0.0365704	10.0	SNP_chr3:67429277	0.430951	335.0	SUCLG2	-
chr12	ENSG00000123405.9	54779958	-0.0277867875131118	0.044108316436318004	False	False	54779994	AC	GT	-0.16162155083293528	0.06777732945637155	0.017979083274094254	41.0	2.384596031287593	0.017979083274094254	2.384596031287593	12.0	0.4907959959657056	True	False	54630517.0	0.030089035271295837	0.1733944405464506	chr12:54630517	0.0365451	6.0	SNP_chr12:54636783	0.048278	10.0	NFE2	-
chr11	ENSG00000149792.4	64919972	-0.0269134668591459	0.0495263005807039	False	False	64920031	CTTT	AAAG	-0.1574613394921662	0.06374447448489595	0.014200254792932819	13.0	2.4701958995595166	0.014200254792932819	2.4701958995595166	11.0	0.3963033049085718	True	False	64862234.0	0.1949238557415432	0.36329405350476557	chr11:64862234	0.0365354	1.0	SNP_chr11:64954881	0.0290556	21.0	MRPL49	+
chr20	ENSG00000158480.6	48577876	-0.12056975477996999	0.0596435122950934	False	False	48577895	A	T	-0.18311062216460414	0.06598083601280108	0.005986986653662413	31.0	2.775209185422847	0.005986986653662413	2.775209185422847	14.0	0.2594066652103701	True	False	48584331.0	0.08448920031780266	0.24497013532043124	chr20:48584331	0.0365277	3.0	SNP_chr20:48617854	0.0786323	43.0	SPATA2	-
chr11	ENSG00000172273.8	119011017	-0.46966323743047106	0.0314446088956357	True	True	119011035	ATTTTT	AAAAAT	-0.4716158612337199	0.05588206454922943	2.640095991802185e-15	4.0	8.43948528097506	2.640095991802185e-15	8.43948528097506	11.0	2.0929182590147514e-12	True	True	119011014.0	0.06333567674138507	0.22265175992051472	chr11:119011014	0.0365062	8.0	SNP_chr11:119011014	0.278472	154.0	HINFP	+
chr13	ENSG00000198542.9	102021518	-0.019914468041621003	0.0449338124800982	False	False	102021550	GT	AC	-0.15749805319582744	0.06782310381799983	0.021171739065879863	41.0	2.3221888166378553	0.021171739065879863	2.3221888166378553	40.0	1.0	True	False	102366742.0	0.024006146043654603	0.16215525984844786	chr13:102366742	0.036493	3.0	SNP_chr13:102463391	0.059395	9.0	ITGBL1	+
chr1	ENSG00000117500.8	93625235	0.11080456048344	0.0374106484339659	False	False	93625246	A	T	0.17650131981480327	0.0680854825810531	0.01020516881996843	44.0	2.592348810991908	0.01020516881996843	2.592348810991908	15.0	0.3905417699346394	True	False	93652703.0	0.5717229510745419	0.7035272168101885	chr1:93652703	0.0364782	4.0	SNP_chr1:93627727	0.0441504	24.0	TMED5	-
chr19	ENSG00000127445.9	9885841	0.0320184734934936	0.0522732972730896	False	False	9885901	AT	AT	0.17613760052799898	0.06448793165468818	0.006790721442973105	20.0	2.731326560001309	0.006790721442973105	2.731326560001309	32.0	0.4929295442671281	True	False	10024660.0	0.17518011440311834	0.34272505241942103	chr19:10024660	0.036475400000000005	6.0	SNP_chr19:10024322	0.0573395	54.0	PIN1	+
chr17	ENSG00000172809.8	72211310	-0.0455840638439559	0.0673503276533191	False	False	72211343	GT	AC	-0.18537039529919747	0.06610145145778823	0.005491051499605278	32.0	2.8043316933452402	0.005491051499605278	2.8043316933452402	18.0	0.2901511913686839	True	False	72198839.0	0.028200213932049176	0.17033157916498082	chr17:72198839	0.0364671	2.0	SNP_chr17:72198839	0.374699	86.0	RPL38	+
chr19	ENSG00000245848.2	33778577	0.0433476730545452	0.0497889984181268	True	False	33778600	AAC	GTT	0.1519532550573284	0.06276268051664956	0.01619325077151967	5.0	2.4210765666233542	0.01619325077151967	2.4210765666233542	22.0	0.6778863011486621	True	False	33778706.0	0.5372330838846098	0.6753980552652085	chr19:33778706	0.0364634	4.0	SNP_chr19:33776046	0.101277	16.0	CEBPA	-
chr12	ENSG00000111325.12	123383598	0.0731425304855097	0.0368906223167752	False	False	123383642	AC	GT	0.1649788021897627	0.06489358571375149	0.011667169381957674	22.0	2.5422975225547186	0.011667169381957674	2.5422975225547186	10.0	0.32429298634805565	True	False	123360151.0	0.15600616944085466	0.3220795015484002	chr12:123360151	0.036462199999999986	5.0	SNP_chr12:123460297	0.0876697	32.0	OGFOD2	+
chr10	ENSG00000154493.13	128195489	0.0323706365348483	0.0611407095432769	False	False	128195525	GT	AC	0.16114886445980575	0.06493523391675649	0.013788808019399652	22.0	2.481686054544595	0.013788808019399652	2.481686054544595	24.0	0.6445633488919625	True	False	128164208.0	0.03420691531849448	0.18077978135674672	chr10:128164208	0.0364492	2.0	SNP_chr10:128164208	0.0571598	38.0	C10orf90	-
chr1	ENSG00000163467.7	156280283	-0.0635051033577501	0.0676775048160453	False	False	156280310	AAAT	ATTT	-0.1984124398491331	0.06223759442759276	0.0016168009190018172	5.0	3.187983752809826	0.0016168009190018172	3.187983752809826	12.0	0.08935128809364447	True	True	156251425.0	0.3123792603636409	0.47988280842756337	chr1:156251425	0.0364044	14.0	SNP_chr1:156287360	0.0581048	47.0	TSACC	+
chr6	ENSG00000137177.14	17812079	-0.0830201705590284	0.069168455373709	False	False	17812091	CT	AG	-0.21695690830059036	0.06408943441155072	0.0008350348276790279	21.0	3.385221141247716	0.0008350348276790279	3.385221141247716	43.0	0.14201929664909294	True	False	17806260.0	1.0	1.0	chr6:17806260	0.0364009	1.0	SNP_chr6:17814403	0.0364009	64.0	KIF13A	-
chr6	ENSG00000135299.12	90279762	-0.0290927118772788	0.0488001239136231	False	False	90279807	GT	AC	-0.16117444279483434	0.06437994927026275	0.012977194978169073	18.0	2.503488191925016	0.012977194978169073	2.503488191925016	26.0	0.6530019098187957	True	False	90132879.0	0.19022709316770006	0.3581325340268434	chr6:90132879	0.0363781	3.0	SNP_chr6:90132879	0.07571439999999999	19.0	ANKRD6	+
chr12	ENSG00000168778.7	124063942	-0.233834346162739	0.0332193070812516	False	False	124063970	AAAAAC	GTTTTT	-0.34278571040557604	0.059652824769585715	2.6641538275538064e-08	5.0	5.746344984158186	2.6641538275538064e-08	5.746344984158186	22.0	1.2006703404798128e-05	True	True	124134656.0	0.002767262417861223	0.09230593425410266	chr12:124134656	0.036371	2.0	SNP_chr12:124134656	0.0378486	424.0	TCTN2	+
chr20	ENSG00000101180.11	60755956	0.0295435540354135	0.0497542301677652	False	False	60755981	AAAT	ATTT	0.15621725283098378	0.06297490046913372	0.013784825289489808	7.0	2.4806272287409414	0.013784825289489808	2.4806272287409414	11.0	0.3881574321813082	True	False	60885142.0	0.024367367846830086	0.16246979397989178	chr20:60885142	0.0363548	2.0	SNP_chr20:60885142	0.055597400000000005	71.0	HRH3	-
chr4	ENSG00000170502.8	88395552	0.0563936904513595	0.0656939365929491	False	False	88395563	T	A	0.18865150199420255	0.06352315200104475	0.003283441828461499	14.0	2.969807008177111	0.003283441828461499	2.969807008177111	18.0	0.20265155264552065	True	False	88475469.0	0.03966519851030744	0.18801781699353545	chr4:88475469	0.0363487	8.0	SNP_chr4:88474171	0.06669589999999999	105.0	NUDT9	+
chr17	ENSG00000197879.10	1417617	-0.0338316981568437	0.05528044992171201	False	False	1417633	A	T	-0.18400405140771747	0.06552836566677052	0.005422866344164545	28.0	2.808006113618458	0.005422866344164545	2.808006113618458	16.0	0.2648271417198296	True	False	1388651.0	0.0052503913066896815	0.1130179427864708	chr17:1388651	0.0363389	13.0	SNP_chr17:1388651	0.0782563	66.0	MYO1C	-
chr17	ENSG00000136451.4	56009475	-0.0353068649988894	0.0584713653079686	False	False	56009491	AC	GT	-0.16949962163496834	0.06283511389076221	0.007468868656024263	7.0	2.6975302683407336	0.007468868656024263	2.6975302683407336	15.0	0.31564754461349437	True	False	56007099.0	0.9580603598937304	0.9777180422278537	chr17:56007099	0.0363296	7.0	SNP_chr17:56007099	0.16050799999999998	12.0	VEZF1	-
chr14	ENSG00000100575.9	58806937	0.0689439963493397	0.0540060557420911	False	False	58806956	CTT	AAG	0.15123190214848534	0.06462015614515779	0.020108486398159844	19.0	2.3403209024869813	0.020108486398159844	2.3403209024869813	6.0	0.3325535935830869	True	False	58918436.0	0.007578203758874157	0.12347879026654285	chr14:58918436	0.0363259	1.0	SNP_chr14:58918436	0.0315323	9.0	TIMM9	-
chr15	ENSG00000179455.6	23727934	0.0612297033805158	0.062093992143484	False	False	23727959	AT	AT	0.19674258026693672	0.061640688948382635	0.0015928876304948346	0.0	3.1917647843243158	0.0015928876304948346	3.1917647843243158	19.0	0.12518293040471828	True	False	23732606.0	0.7346912294446584	0.8275439378674591	chr15:23732606	0.0363165	4.0	SNP_chr15:23732606	0.052061300000000005	97.0	MKRN3	+
chr8	ENSG00000250571.2	144309218	0.0419404458059744	0.0628198194407456	False	False	144309233	A	T	0.18085324871570785	0.06499217629868365	0.005840792113244993	24.0	2.7826926103314817	0.005840792113244993	2.7826926103314817	11.0	0.2146857066035658	True	False	144319478.0	0.6295950803173711	0.7475007971221573	chr8:144319478	0.0363125	2.0	SNP_chr8:144319478	0.08216489999999999	90.0	GLI4	+
chr8	ENSG00000064313.7	120931179	-0.107530219135032	0.0788197113959024	False	False	120931224	GT	AC	-0.24374474301268784	0.06790234121457073	0.000414765211355812	49.0	3.5896368026907477	0.000414765211355812	3.5896368026907477	25.0	0.054932356096702294	True	True	120936521.0	0.10949342701869452	0.2728545486024324	chr8:120936521	0.0363089	1.0	SNP_chr8:120913107	0.0315298	66.0	TAF2	-
chr1	ENSG00000117399.9	43798610	-0.054547776081114996	0.0563797174144533	False	False	43798651	ATTT	AAAT	-0.16025259509159775	0.06551453770693462	0.015203269207698253	26.0	2.446061602517196	0.015203269207698253	2.446061602517196	7.0	0.30442691370959246	True	False	43767569.0	0.18727730308625215	0.35512212422276407	chr1:43767569	0.0362853	4.0	SNP_chr1:43767569	0.106493	5.0	CDC20	+
chr5	ENSG00000177556.7	151059957	0.0748432887956074	0.0511992059456623	False	False	151059975	CTTTT	AAAAG	0.2036886552790852	0.06204386748755787	0.0011744506001679575	4.0	3.282978052906396	0.0011744506001679575	3.282978052906396	11.0	0.06561599576919323	True	True	151063674.0	0.9822479622545249	0.991838157958462	chr5:151063674	0.0362755	13.0	SNP_chr5:151063674	0.138991	86.0	ATOX1	-
chr4	ENSG00000124882.3	75227876	0.0295525703294636	0.0481966577253763	False	False	75227909	GT	AC	0.16621638804550348	0.06870409720350783	0.016418557564038688	47.0	2.4193082335854776	0.016418557564038688	2.4193082335854776	13.0	0.48716961011681714	True	False	75199257.0	0.1413998400626417	0.30654856114516543	chr4:75199257	0.036265	3.0	SNP_chr4:75200052	0.0498829	11.0	EREG	+
chr6	ENSG00000164379.4	1215667	0.0490596561657839	0.0553535795318511	False	False	1215682	A	T	0.19450855293766545	0.06228726449186405	0.002004267335347066	5.0	3.122766018454256	0.002004267335347066	3.122766018454256	22.0	0.1656004713992464	True	False	1218604.0	0.9061672062820304	0.9437273172827715	chr6:1218604	0.0362601	3.0	SNP_chr6:1406518	0.0711625	96.0	FOXQ1	+
chr1	ENSG00000174332.3	54187168	0.130990462166404	0.0375697769486119	True	True	54187178	A	T	0.17930005456075582	0.06693873271280833	0.007962560380458339	37.0	2.6785696008022546	0.007962560380458339	2.6785696008022546	28.0	0.5010540945012899	True	False	54129591.0	0.011375659092165712	0.1362032972084543	chr1:54129591	0.0362379	8.0	SNP_chr1:53877725	0.113405	78.0	GLIS1	-
chr19	ENSG00000229833.5	7704811	0.17450475753551598	0.0511383962174971	True	True	7704846	GT	AC	0.2608509869093561	0.061550321887913526	3.191285255323479e-05	7.0	4.238011742398031	3.191285255323479e-05	4.238011742398031	19.0	0.005354813544894164	True	True	7712474.0	0.06876645061824012	0.2284590188938622	chr19:7712474	0.0362305	15.0	SNP_chr19:7712474	0.0604197	152.0	PET100	+
chr22	ENSG00000100030.10	22009550	0.0158557801192303	0.0383024663293063	False	False	22009568	AC	GT	0.13639362888313944	0.06316183813623807	0.03178360739233145	7.0	2.159430961919486	0.03178360739233145	2.159430961919486	19.0	0.9571639348849125	True	False	22070024.0	0.005399580522176449	0.1130179427864708	chr22:22070024	0.0362304	4.0	SNP_chr22:22070024	0.08567480000000001	19.0	MAPK1	-
chr15	ENSG00000140455.12	63873545	0.0333961162712015	0.0515821876478355	False	False	63873599	GT	AC	0.17264888277835655	0.06964884648274461	0.01400820097083273	53.0	2.4788476980897314	0.01400820097083273	2.4788476980897314	11.0	0.39224968665964705	True	False	63718323.0	0.004130523070723004	0.10510471125820639	chr15:63718323	0.0362042	4.0	SNP_chr15:63718323	0.0742049	23.0	USP3	+
chr6	ENSG00000204366.3	31777334	-0.0248979476031629	0.0448226459209884	False	False	31777372	AC	GT	-0.16409561421623298	0.06889626806399846	0.01814398712229949	48.0	2.381777980540294	0.01814398712229949	2.381777980540294	15.0	0.5697088511768995	True	False	31778529.0	0.08621966908341296	0.24682735792779276	chr6:31778529	0.036196	4.0	SNP_chr6:31778529	0.0804416	3.0	ZBTB12	-
chr11	ENSG00000134574.7	47294892	-0.0551304944099089	0.0481662516540194	True	False	47294904	T	A	-0.17712146042906646	0.0653229182500486	0.007210900240092172	26.0	2.711475010211055	0.007210900240092172	2.711475010211055	10.0	0.2337734406104046	True	False	47275064.0	0.7547329700250899	0.8412829841658019	chr11:47275064	0.0361912	2.0	SNP_chr11:47275064	0.042744800000000006	42.0	DDB2	+
chr1	ENSG00000180875.4	240678240	0.0306554644023402	0.0560865360472968	False	False	240678264	AAAC	GTTT	0.17041638693256428	0.06704608196443496	0.01173001470903266	37.0	2.5417799510337202	0.01173001470903266	2.5417799510337202	43.0	0.849281613051753	True	False	240672731.0	0.038711448049326594	0.1870600503772435	chr1:240672731	0.0361884	3.0	SNP_chr1:240847133	0.0708798	55.0	GREM2	-
chr6	ENSG00000112282.13	131903955	-0.0351404915433494	0.0612455434118338	False	False	131903971	AC	GT	-0.15137314117197084	0.06264216512808816	0.016391611119633803	4.0	2.4164736461846292	0.016391611119633803	2.4164736461846292	12.0	0.4609627414144214	True	False	132003982.0	0.03646294150516314	0.18435475058953169	chr6:132003982	0.0361793	3.0	SNP_chr6:132003982	0.0457213	9.0	MED23	-
chr14	ENSG00000139985.5	70863982	0.0249612232151217	0.0330430961498379	False	False	70863995	AT	AT	0.1395364364769106	0.06300599492379544	0.027697099888497983	6.0	2.214653330142271	0.027697099888497983	2.214653330142271	14.0	0.7167008567034553	True	False	70891824.0	0.0019356804401905734	0.08204820539587629	chr14:70891824	0.036175	4.0	SNP_chr14:70891821	0.0933446	6.0	ADAM21	+
chr2	ENSG00000138101.14	25908921	-0.0401925944382922	0.0463300311974337	False	False	25908931	T	A	-0.15522941832502565	0.06273034416756339	0.014010120431193068	5.0	2.4745507199893813	0.014010120431193068	2.4745507199893813	33.0	0.8026917904935659	True	False	25510598.0	0.0236328065044285	0.1619435025474989	chr2:25510598	0.0361681	4.0	SNP_chr2:25510598	0.123322	26.0	DTNB	-
chr21	ENSG00000205581.6	40712309	0.21217982685114	0.0625279711336123	False	False	40712325	A	T	0.30832464808016136	0.06533426068875682	4.297273451274096e-06	41.0	4.719187832383631	4.297273451274096e-06	4.719187832383631	14.0	0.0007302952133968739	True	True	40710419.0	0.9726679111475764	0.9861831876237721	chr21:40710419	0.0361631	16.0	SNP_chr21:40710419	0.08819500000000001	117.0	HMGN1	-
chr3	ENSG00000174500.8	111807509	0.0434774662746608	0.0647588225974796	False	False	111807541	ATCT	AGAT	0.16999407644816253	0.0622007421706832	0.006722517606091038	2.0	2.732991127046151	0.006722517606091038	2.732991127046151	15.0	0.29375680753534106	True	False	111903462.0	0.04896806395258963	0.20170010297158603	chr3:111903462	0.0361624	4.0	SNP_chr3:111884894	0.0837195	122.0	GCSAM	-
chr19	ENSG00000197446.4	41623736	0.15266825528465197	0.0628500936088805	True	False	41623770	ATTT	AAAT	0.22911531798517246	0.062061671761953326	0.00027433666076593044	7.0	3.6917361630859378	0.00027433666076593044	3.6917361630859378	19.0	0.03195139175336717	True	True	41606736.0	0.050549529479635966	0.20425619604206888	chr19:41606736	0.0361611	8.0	SNP_chr19:41606736	0.120522	92.0	CYP2F1	+
chr4	ENSG00000168421.8	40195840	-0.0422197126176685	0.0468491991971214	False	False	40195862	ATT	AAT	-0.15556552682699376	0.06298145832655204	0.014189881004477609	7.0	2.470021034133623	0.014189881004477609	2.470021034133623	32.0	0.7935297649481586	True	False	40193332.0	0.2313680518566743	0.40183256914136023	chr4:40193332	0.0361537	4.0	SNP_chr4:40193332	0.13755699999999998	12.0	RHOH	+
chr12	ENSG00000110852.4	9912081	0.04359944386892	0.0609874757410498	False	False	9912106	ATT	AAT	0.17872494180384607	0.06805772230571057	0.009276587866538457	44.0	2.626078801183296	0.009276587866538457	2.626078801183296	17.0	0.3986689649179671	True	False	9911682.0	0.047882191192780386	0.2004936826470514	chr12:9911682	0.0361212	5.0	SNP_chr12:10058244	0.0697217	72.0	CLEC2B	-
chr2	ENSG00000115718.13	128132976	0.029267714257785	0.0549225958727906	False	False	128132997	ATTT	AAAT	0.16265725347026047	0.07047733091516795	0.022046380018883625	57.0	2.307937195664341	0.022046380018883625	2.307937195664341	13.0	0.5885458145279872	True	False	128222906.0	0.09002750995050038	0.25224180781582156	chr2:128222906	0.0361082	1.0	SNP_chr2:128222906	0.0185137	1.0	PROC	+
chr7	ENSG00000176428.5	73044305	-0.0469279913968016	0.0494328528525976	True	False	73044345	ATTT	AAAT	-0.16033189321583985	0.0682765865288231	0.019794761309650768	44.0	2.348270488715124	0.019794761309650768	2.348270488715124	22.0	0.7725158550003614	True	False	73139363.0	0.012193908749417786	0.13840598379702326	chr7:73139363	0.0361061	3.0	SNP_chr7:73139363	0.07337139999999999	5.0	VPS37D	+
chr6	ENSG00000204256.8	32932621	-0.0440681834098361	0.0572335639051894	True	False	32932639	AAAC	GTTT	-0.18475123212117028	0.0619096558303996	0.003122535409293977	1.0	2.9842070617755168	0.003122535409293977	2.9842070617755168	19.0	0.2028653385322513	True	False	32922068.0	0.5553010301848664	0.690292529160184	chr6:32922068	0.0360902	3.0	SNP_chr6:32943056	0.0914686	79.0	BRD2	+
chr19	ENSG00000130528.7	49735367	-0.0265757729325878	0.0483774782520049	False	False	49735399	ATTC	AATG	-0.15138023027997732	0.06315139004660059	0.017275306625337515	8.0	2.3971005257092686	0.017275306625337515	2.3971005257092686	31.0	0.8848960089057346	True	False	49661678.0	0.0322996925628236	0.17800050235077813	chr19:49661678	0.036078	1.0	SNP_chr19:49661678	0.0315215	12.0	HRC	-
chr20	ENSG00000125810.9	23080478	0.028785568748553	0.0468184131061072	True	False	23080505	AC	GT	0.1482713763195402	0.06370365776232974	0.020766707839974075	12.0	2.3275174696046794	0.020766707839974075	2.3275174696046794	7.0	0.3776662161601039	True	False	22999898.0	0.01945868071604393	0.15371006082151567	chr20:22999898	0.0360728	3.0	SNP_chr20:22999903	0.0372193	27.0	CD93	-
chr2	ENSG00000081479.8	170053771	-0.0611244766663162	0.0608280197848946	True	False	170053782	A	T	-0.20039189884391928	0.0666612180717117	0.002959191864363006	37.0	3.0061241699535852	0.002959191864363006	3.0061241699535852	28.0	0.2571792986554326	True	False	170088477.0	0.024787424870392028	0.16310595519938303	chr2:170088477	0.0360642	8.0	SNP_chr2:170071166	0.0957972	98.0	LRP2	-
chr7	ENSG00000033050.3	150926973	0.17760083060141602	0.0547207799642977	False	False	150926989	T	A	0.21599456404723244	0.06753862436672436	0.0015983641666040224	44.0	3.1980894795016126	0.0015983641666040224	3.1980894795016126	10.0	0.0774681257240162	True	True	150929476.0	0.3721386466851415	0.5347762007134863	chr7:150929476	0.036062800000000006	7.0	SNP_chr7:150929476	0.103768	87.0	ABCF2	-
chr2	ENSG00000115138.6	25375683	0.151924539869466	0.0315395339892385	True	True	25375712	GT	AC	0.16410916269330053	0.06407630547144272	0.01105309159825625	16.0	2.5611520746376377	0.01105309159825625	2.5611520746376377	18.0	0.4641127000377668	True	False	25350296.0	0.03665175485750576	0.18435475058953169	chr2:25350296	0.0360515	8.0	SNP_chr2:25350296	0.06511030000000001	14.0	POMC	-
chr2	ENSG00000119778.10	23972042	0.0915215209941946	0.0513115549779116	False	False	23972053	A	T	0.16998580739907412	0.06720689420902222	0.012146370505092204	38.0	2.5292912192965806	0.012146370505092204	2.5292912192965806	24.0	0.5952667212588748	True	False	24145587.0	0.01123031549805408	0.1360569849890063	chr2:24145587	0.036051	3.0	SNP_chr2:24145587	0.0659645	92.0	ATAD2B	-
chr1	ENSG00000160781.11	156153489	0.0468638295478698	0.050199777647247	False	False	156153536	GT	AC	0.1980830256841772	0.06879551748685911	0.004412774474766681	50.0	2.879301339974858	0.004412774474766681	2.879301339974858	11.0	0.17709726784083224	True	False	156234008.0	0.019171137124495943	0.15315220450802483	chr1:156234008	0.036007300000000006	9.0	SNP_chr1:156234008	0.103752	77.0	PAQR6	-
chr1	ENSG00000119285.6	236676907	-0.0322658465446273	0.0586626604377306	False	False	236676918	AT	AT	-0.15163528829752393	0.06327816353935725	0.01731396573615514	9.0	2.3963288410418393	0.01731396573615514	2.3963288410418393	28.0	0.8282968665908683	True	False	236681750.0	0.07920114528282646	0.2400483173200068	chr1:236681750	0.0359882	7.0	SNP_chr1:236681750	0.0605726	13.0	HEATR1	-
chr13	ENSG00000133112.12	45875511	0.0269761343541796	0.0411730347200478	False	False	45875537	AAAC	GTTT	0.14587481810396175	0.06359480907668925	0.022658650300403125	11.0	2.293816432848327	0.022658650300403125	2.293816432848327	17.0	0.7136098359157416	True	False	45814264.0	0.010259943012553443	0.13304641070509285	chr13:45814264	0.035982400000000005	3.0	SNP_chr13:45814264	0.039746	2.0	TPT1	-
chr1	ENSG00000162885.8	235598411	0.0418016768242425	0.0524055164182005	False	False	235598432	T	A	0.14912239515745435	0.06505949695466091	0.0228007007313132	22.0	2.292092655763627	0.0228007007313132	2.292092655763627	21.0	0.8215955202709007	True	False	235766162.0	0.010548799090899823	0.13367519871091194	chr1:235766162	0.0359695	1.0	SNP_chr1:235766162	0.0297772	1.0	B3GALNT2	-
chr20	ENSG00000124193.10	42186898	-0.070815097739402	0.0487376378210653	True	False	42186909	A	T	-0.1608920810483419	0.06927185462816249	0.021190527420728588	50.0	2.3226183550588986	0.021190527420728588	2.3226183550588986	17.0	0.6828747890369696	True	False	42185536.0	0.09496701252334	0.2573562544848199	chr20:42185536	0.0359408	1.0	SNP_chr20:42185536	0.0282242	3.0	SRSF6	+
chr1	ENSG00000240021.5	178477226	0.185524952213822	0.0621307004616131	True	False	178477236	A	T	0.2732197104324255	0.061582644385185466	1.3836436258279279e-05	9.0	4.436634918167823	1.3836436258279279e-05	4.436634918167823	19.0	0.002633696762822789	True	True	178488274.0	0.5733285886634383	0.7048391206487697	chr1:178488274	0.035915300000000004	14.0	SNP_chr1:178488274	0.0659314	206.0	TEX35	+
chr6	ENSG00000204569.5	30504547	0.0672787507410993	0.0434019603187399	True	False	30504582	AAAG	CTTT	0.15055237521547546	0.06408155197756084	0.019622633166393472	15.0	2.3493871569807445	0.019622633166393472	2.3493871569807445	15.0	0.5983704902837572	True	False	30660298.0	0.034592575968057336	0.18177881090745027	chr6:30660298	0.035914499999999995	3.0	SNP_chr6:30660298	0.0510496	7.0	PPP1R10	-
chr5	ENSG00000131508.11	139065856	0.0553501376462776	0.0601300578046525	True	False	139065890	GT	AC	0.18787362164111576	0.0718250809831987	0.009631251062056626	66.0	2.615710543856722	0.009631251062056626	2.615710543856722	14.0	0.35868239046775063	True	False	139041290.0	0.23957586290036065	0.41033465049815254	chr5:139041290	0.035912	4.0	SNP_chr5:139069628	0.0924704	16.0	UBE2D2	+
chr13	ENSG00000165659.12	72071992	0.0245111700531424	0.0415899757890255	False	False	72072066	AC	GT	0.1541759852284531	0.06676578586716736	0.021864206217126186	34.0	2.309206477928547	0.021864206217126186	2.309206477928547	34.0	1.0	True	False	72297568.0	0.019162485922021875	0.15315220450802483	chr13:72297568	0.035898400000000004	1.0	SNP_chr13:72509249	0.0317953	4.0	DACH1	-
chr3	ENSG00000161217.7	195968187	-0.177744813848707	0.0483332948147029	False	False	195968198	AT	AT	-0.3115407090549073	0.06021855731405576	4.728592171717698e-07	4.0	5.173500046341858	4.728592171717698e-07	5.173500046341858	25.0	0.00017692410232766944	True	True	195968281.0	0.00011389011120971484	0.018003196444113072	chr3:195968281	0.0358968	9.0	SNP_chr3:195968281	0.132097	323.0	PCYT1A	-
chr8	ENSG00000104375.11	99325919	-0.0285914735694882	0.040450339922178	False	False	99325953	CT	AG	-0.1641895008922496	0.06696315128785214	0.01499880161678474	36.0	2.451938084372015	0.01499880161678474	2.451938084372015	31.0	0.8054288262316058	True	False	99365624.0	0.07063968752168459	0.23042659850079214	chr8:99365624	0.035880800000000004	5.0	SNP_chr8:99365624	0.109734	16.0	STK3	-
chr13	ENSG00000139496.11	25793981	-0.0264301702299282	0.0416902969564837	False	False	25794016	AC	GT	-0.15611704541343754	0.06629267172860151	0.0193962616800104	31.0	2.354966866512365	0.0193962616800104	2.354966866512365	14.0	0.5689485422549514	True	False	25784147.0	0.0248288769775681	0.16314369000885617	chr13:25784147	0.0358632	3.0	SNP_chr13:25782737	0.0501487	11.0	NUPL1	+
chr7	ENSG00000106302.5	123489320	-0.11126484736838801	0.069706748332535	False	False	123489372	CT	AG	-0.23177337986175836	0.062021537708979765	0.00023160100697402407	7.0	3.736982158509126	0.00023160100697402407	3.736982158509126	16.0	0.02420831039985242	True	True	123494820.0	0.5990402068989444	0.7247075862097913	chr7:123494820	0.0358484	12.0	SNP_chr7:123579399	0.26961	145.0	HYAL4	+
chr4	ENSG00000197410.8	155199772	0.0389977375629826	0.0567472178737428	False	False	155199782	A	T	0.16387101237515753	0.06791220605527774	0.016677126458865228	42.0	2.412983201308072	0.016677126458865228	2.412983201308072	33.0	0.8993044022571972	True	False	155235715.0	0.0704081844711704	0.2301619851696872	chr4:155235715	0.035846	1.0	SNP_chr4:155370768	0.035426400000000004	21.0	DCHS2	-
chr11	ENSG00000168002.7	62488019	0.115710541576887	0.0897011385825224	False	False	62488046	A	T	0.2258746105041049	0.06582738810203673	0.0007179075605112423	34.0	3.4313166148106102	0.0007179075605112423	3.4313166148106102	11.0	0.044253531932333806	True	True	62460066.0	0.08439548552776689	0.24486077688171778	chr11:62460066	0.0358454	2.0	SNP_chr11:62513474	0.052314199999999984	71.0	POLR2G	+
chr12	ENSG00000111144.5	96415445	-0.125925380610612	0.0361382177006909	True	True	96415480	AC	GT	-0.2395545343749239	0.06443976202455716	0.000253501538583849	26.0	3.717495640093034	0.000253501538583849	3.717495640093034	21.0	0.032545354769531146	True	True	96424256.0	0.22009186748450887	0.39108761992637053	chr12:96424256	0.0358426	13.0	SNP_chr12:96424256	0.0419869	86.0	LTA4H	-
chr21	ENSG00000183570.12	47170790	0.30790985091812295	0.0371666268838513	True	True	47170823	GT	AC	0.3913757216611216	0.05940065391384724	2.783666396022636e-10	13.0	6.588744329797448	2.783666396022636e-10	6.588744329797448	21.0	1.8483269803740896e-07	True	True	47116489.0	0.0801417729202667	0.24094276249317131	chr21:47116489	0.0358421	3.0	SNP_chr21:47124178	0.0411954	574.0	PCBP3	+
chr3	ENSG00000170364.8	4313151	-0.0239141517613889	0.0373579963849389	False	False	4313202	AGAT	ATCT	-0.1493711929568212	0.06343034307564528	0.019324537913192132	10.0	2.3548854651264493	0.019324537913192132	2.3548854651264493	16.0	0.617294939500272	True	False	4429832.0	0.03554860206200674	0.18325646953138747	chr3:4429832	0.0358217	2.0	SNP_chr3:4429832	0.0964917	6.0	SETMAR	+
chr22	ENSG00000100170.5	32427223	0.13550800677278302	0.0783002090861215	True	False	32427245	GT	AC	0.2467772955934692	0.06281562209949126	0.00011199736304062224	15.0	3.9285974944673487	0.00011199736304062224	3.9285974944673487	12.0	0.010566166946163627	True	True	32446805.0	0.0125606110666983	0.13895799774279274	chr22:32446805	0.0357951	2.0	SNP_chr22:32581619	0.0600069	423.0	SLC5A1	+
chr22	ENSG00000179750.11	39333548	0.153600843554657	0.0405501956266356	True	True	39333598	GT	AC	0.2449356391857799	0.06258349531681172	0.0001184196815347832	13.0	3.9137417612400944	0.0001184196815347832	3.9137417612400944	12.0	0.011057956137402705	True	True	39353172.0	0.012577539625268915	0.13895799774279274	chr22:39353172	0.0357862	7.0	SNP_chr22:39342543	0.258281	45.0	APOBEC3B	+
chr18	ENSG00000150637.4	67536040	-0.0215896474178604	0.0462027090706163	False	False	67536077	AC	GT	-0.14872681443898578	0.06369925234769162	0.020374364680360763	12.0	2.3348282586926694	0.020374364680360763	2.3348282586926694	23.0	0.8101683155376176	True	False	67482150.0	0.036516343490130936	0.18435475058953169	chr18:67482150	0.0357644	2.0	SNP_chr18:67482150	0.049128500000000005	5.0	CD226	-
chr11	ENSG00000168070.7	64718051	-0.0466560080118151	0.0498329021828657	False	False	64718069	CTTT	AAAG	-0.14763309216805248	0.06280424239885353	0.019522678659031824	5.0	2.3506866181184516	0.019522678659031824	2.3506866181184516	11.0	0.4891481626600729	True	False	64697507.0	0.3305929822254119	0.4957671490019788	chr11:64697507	0.0357512	4.0	SNP_chr11:64729919	0.044087199999999986	3.0	C11orf85	-
chr19	ENSG00000130311.6	17421976	0.0587836410621608	0.0565851228214897	False	False	17421992	T	A	0.1644425227522465	0.06590573140285287	0.013313214064915762	29.0	2.495117181039709	0.013313214064915762	2.495117181039709	22.0	0.5967853362380183	True	False	17483931.0	0.006993332200318801	0.12147847411719033	chr19:17483931	0.0357461	4.0	SNP_chr19:17483931	0.444529	24.0	DDA1	+
chr1	ENSG00000134242.11	114427878	-0.0340695304882287	0.0554662830711709	False	False	114427888	A	T	-0.18699544013362754	0.06408215157520371	0.003863890034822426	18.0	2.918058079154517	0.003863890034822426	2.918058079154517	20.0	0.2454131337868344	True	False	114433970.0	0.5954225633290803	0.7226836216009952	chr1:114433970	0.0357397	3.0	SNP_chr1:114433970	0.0415203	46.0	PTPN22	-
chr14	ENSG00000119638.8	75527780	-0.23606307099700702	0.05847427282123	True	True	75527806	AAC	GTT	-0.31690285870179224	0.06034893738508281	3.260393349231498e-07	6.0	5.251175454501458	3.260393349231498e-07	5.251175454501458	20.0	0.00010485031797860247	True	True	75569090.0	0.2978364974938135	0.4653331276839206	chr14:75569090	0.035723800000000014	1.0	SNP_chr14:75569090	0.029782099999999995	264.0	NEK9	-
chr6	ENSG00000256316.1	26326361	-0.0888664556746013	0.0695964007369234	True	False	26326380	A	T	-0.16819439860424068	0.06645951071818619	0.012080008961635474	33.0	2.530779970942751	0.012080008961635474	2.530779970942751	23.0	0.5767698790289005	True	False	26327814.0	0.8500960527795429	0.908664543372381	chr6:26327814	0.035722500000000004	3.0	SNP_chr6:26328365	0.0481115	17.0	HIST1H3F	-
chr16	ENSG00000006327.9	3011202	0.0257179045039181	0.0369651593819587	True	False	3011221	A	T	0.15440196673401374	0.06769720047015307	0.023551044522601604	40.0	2.2807732913872534	0.023551044522601604	2.2807732913872534	10.0	0.5201451702334388	True	False	2989538.0	0.015386324900545341	0.14505809552254545	chr16:2989538	0.035689	8.0	SNP_chr16:3109293	0.06110470000000001	15.0	TNFRSF12A	+
chr10	ENSG00000156574.5	72202847	-0.106100115436832	0.0409827357214655	False	False	72202877	AAC	GTT	-0.21340906636951007	0.061788561089939416	0.0006489336277719492	3.0	3.453860433145091	0.0006489336277719492	3.453860433145091	15.0	0.05215483478260255	True	True	72213994.0	0.8663357593750391	0.9193203688699865	chr10:72213994	0.0356855	13.0	SNP_chr10:72213994	0.117647	37.0	NODAL	-
chr12	ENSG00000139178.6	7257866	0.102882502956873	0.039526382697812994	True	False	7257877	T	A	0.20372688117074075	0.06905529394141725	0.003552619525557129	52.0	2.9501993191654723	0.003552619525557129	2.9501993191654723	12.0	0.1614343946680857	True	False	7250185.0	0.047120107877559964	0.19913868956010602	chr12:7250185	0.0356849	13.0	SNP_chr12:7284340	0.0654097	36.0	C1RL	-
chr22	ENSG00000100285.9	29840486	-0.141944640538733	0.0349029636713681	True	True	29840500	T	A	-0.19542870409681384	0.06227564964550999	0.0019059916421183011	5.0	3.1381238928738187	0.0019059916421183011	3.1381238928738187	20.0	0.14871512372386567	True	False	29822255.0	0.6686491111299706	0.778403217939635	chr22:29822255	0.0356845	4.0	SNP_chr22:29822763	0.0422732	60.0	NEFH	+
chr10	ENSG00000180592.12	21727095	-0.0194626029881159	0.0409793805573303	False	False	21727131	AAAT	ATTT	-0.14856792227574045	0.06450886702932479	0.022149602891433057	18.0	2.303062030343885	0.022149602891433057	2.303062030343885	8.0	0.43045429293657755	True	False	21751996.0	0.027821417898974937	0.16969313777760936	chr10:21751996	0.0356835	3.0	SNP_chr10:21751996	0.108862	4.0	SKIDA1	-
chr6	ENSG00000124721.13	38691324	0.141947679184402	0.0584452355629856	True	False	38691343	AAC	GTT	0.15530600894764962	0.06235357488656501	0.013395250799404956	2.0	2.4907314332848713	0.013395250799404956	2.4907314332848713	39.0	0.8695499463220471	True	False	38702111.0	0.1131202787821258	0.2772800621131612	chr6:38702111	0.0356778	3.0	SNP_chr6:38702111	0.08771419999999999	25.0	DNAH8	+
chr16	ENSG00000180917.12	71343619	-0.131214208647771	0.0367073266410494	True	True	71343631	AT	AT	-0.2620595841831147	0.06281951461676125	4.2520662713286496e-05	17.0	4.171627014023331	4.2520662713286496e-05	4.171627014023331	12.0	0.004601723220404987	True	True	71403235.0	0.0015826953067086846	0.07584251158091214	chr16:71403235	0.0356749	4.0	SNP_chr16:71403235	0.06488780000000001	256.0	CMTR2	-
chr2	ENSG00000213699.4	27051726	0.0322247625557806	0.0316259727626002	False	False	27051736	A	T	0.14986743662070207	0.06491173554437217	0.021835289213406862	21.0	2.308788008267875	0.021835289213406862	2.308788008267875	15.0	0.6398219635994439	True	False	26960055.0	0.17566466197957945	0.3432425803085209	chr2:26960055	0.0356533	1.0	SNP_chr2:26894217	0.0345978	3.0	SLC35F6	+
chr19	ENSG00000197951.4	57082964	0.0262933376490661	0.0536764462076501	False	False	57082995	T	A	0.16876123741310026	0.06969647210393086	0.016354404542726467	53.0	2.4213741717291626	0.016354404542726467	2.4213741717291626	18.0	0.5983704902837572	True	False	57103966.0	0.005284363656143257	0.1130179427864708	chr19:57103966	0.0356319	9.0	SNP_chr19:57050130	0.227528	100.0	ZNF71	+
chr12	ENSG00000110888.13	30966986	-0.0871102721395176	0.037515271902804	False	False	30967017	GT	AC	-0.17627333390064825	0.062131069264502375	0.004923957714748792	2.0	2.8371205579968874	0.004923957714748792	2.8371205579968874	27.0	0.3552725548543811	True	False	30948109.0	0.5010736646483529	0.6446786220752525	chr12:30948109	0.035623400000000006	4.0	SNP_chr12:30948109	0.104126	110.0	CAPRIN2	-
chr20	ENSG00000124207.12	47705764	0.23932144135845299	0.0417966639042319	True	True	47705775	T	A	0.34171246686256385	0.06293396745834459	1.4704979214050662e-07	30.0	5.429698470682627	1.4704979214050662e-07	5.429698470682627	29.0	7.196923956669094e-05	True	True	47768988.0	0.6174313490414212	0.7380983586090419	chr20:47768988	0.0356176	6.0	SNP_chr20:47768988	0.044459500000000006	322.0	CSE1L	+
chr14	ENSG00000100916.9	36338728	0.10267817779991001	0.0729412630154224	False	False	36338739	A	T	0.2467955165871516	0.06446141649685415	0.0001669201186118429	27.0	3.8285773102611813	0.0001669201186118429	3.8285773102611813	16.0	0.018691548400146103	True	True	36301996.0	0.1347394948906819	0.299984928218	chr14:36301996	0.03561	4.0	SNP_chr14:36301996	0.0714386	104.0	BRMS1L	+
chr16	ENSG00000155330.5	46906976	0.0373249740924552	0.0492688344749152	False	False	46907001	AAAT	ATTT	0.1461786353675374	0.06359192625614735	0.02237505682286383	11.0	2.298698026204333	0.02237505682286383	2.298698026204333	9.0	0.46780990372890746	True	False	46877292.0	0.020781692567295	0.15594202252645478	chr16:46877292	0.0356075	1.0	SNP_chr16:46877292	0.02977	2.0	C16orf87	-
chr3	ENSG00000144671.6	38232727	0.081576670528893	0.0394238588229277	True	False	38232738	T	A	0.1971349496591014	0.06535842414878823	0.0028537361760237003	28.0	3.0162133225599863	0.0028537361760237003	3.0162133225599863	12.0	0.13717654005068558	True	False	38351940.0	0.3213392681037205	0.4885749678096984	chr3:38351940	0.035591000000000005	3.0	SNP_chr3:38351940	0.617312	21.0	SLC22A14	+
chr7	ENSG00000205277.5	100519673	0.0705124821633719	0.0445517821014407	True	False	100519683	T	A	0.14553435063376668	0.06307885608105405	0.0218757950467524	7.0	2.307181196291199	0.0218757950467524	2.307181196291199	18.0	0.724825714097462	True	False	100550288.0	0.01922665826640809	0.15315220450802483	chr7:100550288	0.0355865	1.0	SNP_chr7:100550288	0.0307975	16.0	MUC12	+
chr9	ENSG00000119522.11	126704160	0.0900706701858583	0.0430777637801844	True	False	126704211	AC	GT	0.18910518700730905	0.06260728120227191	0.0027896740916257953	7.0	3.0204983090760176	0.0027896740916257953	3.0204983090760176	52.0	0.3771922283731346	True	False	126142990.0	0.007804281588192211	0.12469181487260518	chr9:126142990	0.0355808	5.0	SNP_chr9:126142990	0.096201	82.0	DENND1A	-
chr9	ENSG00000107249.17	4384343	-0.0450024288095068	0.0619387738169631	False	False	4384353	A	T	-0.17584091461397494	0.0630209428092966	0.005683721536570009	9.0	2.790198095672342	0.005683721536570009	2.790198095672342	57.0	0.6349663198853686	True	False	3962983.0	0.0023733320282464123	0.08904684443754986	chr9:3962983	0.035576	6.0	SNP_chr9:3962983	0.210936	74.0	GLIS3	-
chr4	ENSG00000170006.7	153472335	0.0736999713120949	0.0434506060100682	True	False	153472361	AC	GT	0.14953648947147638	0.06519665363233418	0.022715024714616103	23.0	2.2936221591182098	0.022715024714616103	2.2936221591182098	20.0	0.7936313431772868	True	False	153583796.0	0.019822623991590318	0.15501612868326556	chr4:153583796	0.0355715	1.0	SNP_chr4:153583796	0.0218563	1.0	TMEM154	-
chr8	ENSG00000164736.5	55438960	-0.0295041072779006	0.0456303479526928	True	False	55438995	AC	GT	-0.15874273709138065	0.0653868630315639	0.015968490703601464	25.0	2.427746641014901	0.015968490703601464	2.427746641014901	16.0	0.5476524818154765	True	False	55315135.0	0.02902770710246237	0.17127387871409416	chr8:55315135	0.0355696	5.0	SNP_chr8:55440353	0.056571400000000015	12.0	SOX17	+
chr16	ENSG00000124074.7	67751694	-0.0424500210811229	0.0364509558876173	True	False	67751719	AGAT	ATCT	-0.14898572940640595	0.06279136126995534	0.018421489721343852	5.0	2.3727106148548054	0.018421489721343852	2.3727106148548054	7.0	0.34851056974875644	True	False	67780829.0	0.21882556994532404	0.3899233505493174	chr16:67780829	0.0355448	1.0	SNP_chr16:67780829	0.0257561	12.0	ENKD1	-
chr14	ENSG00000168282.4	50161835	0.0663883733976296	0.0689453637833167	False	False	50161867	GT	AC	0.22222753346201546	0.06603498250584805	0.0009034398901465664	35.0	3.3653001035070313	0.0009034398901465664	3.3653001035070313	16.0	0.07144459587249881	True	True	50087753.0	0.047044587715435786	0.19905045181319495	chr14:50087753	0.0355211	3.0	SNP_chr14:50092471	0.0356301	261.0	MGAT2	+
chr19	ENSG00000125726.6	6589256	-0.155323619561552	0.0479253187763302	True	True	6589315	CTTT	AAAG	-0.21223175723508905	0.0644359365443832	0.0011448056231441693	23.0	3.2936862349925606	0.0011448056231441693	3.2936862349925606	32.0	0.1442184658636501	True	False	6592392.0	0.649785536441047	0.764003595933186	chr19:6592392	0.0355139	4.0	SNP_chr19:6592392	0.482745	27.0	CD70	-
chr6	ENSG00000204657.2	29483188	0.14862464339186499	0.0376476973980433	True	True	29483218	GGTTTT	AAAACC	0.18031133937445992	0.06233372487344505	0.004157771653694131	4.0	2.89267711404288	0.004157771653694131	2.89267711404288	15.0	0.21058485343629235	True	False	29474824.0	0.905222338068474	0.943235065358256	chr6:29474824	0.035513699999999995	5.0	SNP_chr6:29474824	0.0477921	62.0	OR2H2	+
chr12	ENSG00000172640.2	48590295	0.129076104215897	0.0548697748708101	True	False	48590319	AAAT	ATTT	0.19538366013694716	0.06304351197608588	0.0021700051695103576	11.0	3.0991874344034245	0.0021700051695103576	3.0991874344034245	21.0	0.1693663972175242	True	False	48577789.0	0.2989162386429077	0.46619963825040645	chr12:48577789	0.0354866	2.0	SNP_chr12:48508486	0.0396268	68.0	OR10AD1	-
chr17	ENSG00000087995.11	60448754	0.0245036218126499	0.0430821734629979	False	False	60448769	A	T	0.15053516949925594	0.06290340782153282	0.017453449752064146	6.0	2.3931162827672017	0.017453449752064146	2.3931162827672017	9.0	0.39746001632919004	True	False	60449587.0	0.5998853910349456	0.7252924194891561	chr17:60449587	0.035482	4.0	SNP_chr17:60455506	0.0583886	9.0	METTL2A	+
chr3	ENSG00000127252.4	192990235	-0.2900319844464289	0.0347584072975805	True	True	192990258	AAAAC	GTTTT	-0.3471557589405333	0.0597924213810703	1.9656958017187816e-08	7.0	5.806016062270384	1.9656958017187816e-08	5.806016062270384	15.0	6.374831175344348e-06	True	True	192967226.0	0.6605271060326732	0.7718231994991793	chr3:192967226	0.0354784	18.0	SNP_chr3:192986527	0.0437116	244.0	HRASLS	+
chr1	ENSG00000215717.5	109596971	-0.0545469768903571	0.0524816452571218	False	False	109596982	A	T	-0.183772661249076	0.07093966072250503	0.010317624840792615	61.0	2.590548916887837	0.010317624840792615	2.590548916887837	17.0	0.4281244556524636	True	False	109594605.0	0.9420353790137618	0.9680244887179944	chr1:109594605	0.035458300000000005	11.0	SNP_chr1:109595970	0.0413314	30.0	TMEM167B	+
chr8	ENSG00000126233.1	143890445	0.119112988680073	0.0493857651773271	True	False	143890459	GT	AC	0.1523016591757323	0.062383092401539074	0.015322242291393826	2.0	2.4413932255140147	0.015322242291393826	2.4413932255140147	9.0	0.36401006265964175	True	False	143786835.0	0.03469865819039841	0.1820875860297237	chr8:143786835	0.0354389	3.0	SNP_chr8:143786835	0.0359786	22.0	SLURP1	-
chr10	ENSG00000138326.14	79802756	-0.18641172680889398	0.0350368933236976	True	True	79802771	AC	GT	-0.26100771303437154	0.061298942714944335	2.929529978253235e-05	5.0	4.25794804077003	2.929529978253235e-05	4.25794804077003	14.0	0.0038149633820292383	True	True	79763775.0	0.5624464130246285	0.6961962571753341	chr10:79763775	0.0354328	9.0	SNP_chr10:79763775	0.116458	104.0	RPS24	+
chr3	ENSG00000155893.7	141001816	-0.12001747613465899	0.0605409309817231	False	False	141001827	T	A	-0.17989494675737686	0.06528952153081832	0.00633895769602568	26.0	2.7553417844004544	0.00633895769602568	2.7553417844004544	18.0	0.3195751043298713	True	False	140982954.0	0.12275642627345155	0.28754730164904074	chr3:140982954	0.035391900000000004	3.0	SNP_chr3:140988790	0.0844429	64.0	ACPL2	+
chr11	ENSG00000076706.10	119202168	0.0498248270514852	0.0354233513196679	True	False	119202218	CTTT	AAAG	0.15081889517084335	0.06561312526034165	0.02243694031355926	26.0	2.2986086179010647	0.02243694031355926	2.2986086179010647	9.0	0.4690356377307943	True	False	119228547.0	0.011810129963789415	0.1376057491508746	chr11:119228547	0.0353853	4.0	SNP_chr11:119228547	0.0685475	5.0	MCAM	-
chr17	ENSG00000178971.9	8101516	-0.14437565234191402	0.0535246136712817	False	False	8101527	A	T	-0.19877683666956986	0.0676295148727396	0.0036587111547483273	43.0	2.9392024627651687	0.0036587111547483273	2.9392024627651687	22.0	0.2521609232085386	True	False	8134275.0	0.7093634752231507	0.8088788592882794	chr17:8134275	0.0353814	3.0	SNP_chr17:8134275	0.0974815	97.0	CTC1	-
chr16	ENSG00000197912.9	89617474	0.20134081920348498	0.044253492105184	True	True	89617493	AAAC	GTTT	0.21244196747114455	0.06180189027714241	0.0006876049784218907	3.0	3.4374671473392904	0.0006876049784218907	3.4374671473392904	18.0	0.06334544366471304	True	True	89620148.0	0.5788372387997822	0.7091448715686379	chr16:89620148	0.0353752	2.0	SNP_chr16:89620148	0.0399191	136.0	SPG7	+
chr14	ENSG00000100485.7	50619683	-0.146920522291345	0.0469433336346772	True	True	50619694	A	T	-0.2938448300941206	0.06459056916284782	8.912584540807577e-06	34.0	4.549345731158826	8.912584540807577e-06	4.549345731158826	33.0	0.002895723398311726	True	True	50607143.0	0.7694731369151756	0.8518310168274683	chr14:50607143	0.035374300000000004	8.0	SNP_chr14:50616221	0.0858472	206.0	SOS2	-
chr11	ENSG00000129757.8	2835854	0.0275435177337049	0.0466360118756865	True	False	2835889	AAGG	CCTT	0.1609097226611467	0.0627993418166441	0.010992772523990458	6.0	2.5622835846107517	0.010992772523990458	2.5622835846107517	12.0	0.35377752381068334	True	False	2853163.0	0.0683613829426718	0.2280615656417318	chr11:2853163	0.0353689	6.0	SNP_chr11:2938257	0.08178819999999999	38.0	CDKN1C	-
chr9	ENSG00000155886.7	19592468	-0.0646797827966927	0.0511025655696038	True	False	19592559	ACCT	AGGT	-0.15336270360804916	0.0667743382045653	0.022579293962278032	34.0	2.2967311654698497	0.022579293962278032	2.2967311654698497	28.0	0.9836518015043874	True	False	19666710.0	0.04249818968725341	0.19257979995619862	chr9:19666710	0.0353629	4.0	SNP_chr9:19764445	0.0453909	12.0	SLC24A2	-
chr16	ENSG00000083799.13	50786173	0.22715669620053797	0.0654355935950483	True	True	50786195	AAAAC	GTTTT	0.36029172636590107	0.06046701552100923	9.103795626525298e-09	15.0	5.9584836999391495	9.103795626525298e-09	5.9584836999391495	23.0	4.705038487727386e-06	True	True	50786172.0	0.5745014126892174	0.7056520042101225	chr16:50786172	0.0353577	11.0	SNP_chr16:50786172	0.120869	116.0	CYLD	+
chr19	ENSG00000205784.2	4949849	-0.0292164588801863	0.0577042501321631	False	False	4949868	T	A	-0.15620049499696076	0.0652707296243015	0.017512637862396808	24.0	2.3931170357072955	0.017512637862396808	2.3931170357072955	17.0	0.6023400128853579	True	False	4925018.0	0.08897443980111759	0.25079013109076953	chr19:4925018	0.0353527	6.0	SNP_chr19:4850737	0.112144	10.0	ARRDC5	-
chr13	ENSG00000127870.12	26781054	0.11114175459162101	0.0445047727376254	True	False	26781065	A	T	0.22455468329543574	0.06329807571381679	0.0004685659797961916	16.0	3.547575195029501	0.0004685659797961916	3.547575195029501	20.0	0.050648036306587825	True	True	26797755.0	0.7413491024483767	0.8319584055726115	chr13:26797755	0.0353518	2.0	SNP_chr13:26797755	0.133659	165.0	RNF6	-
chr1	ENSG00000069712.9	92593110	0.10612482308377699	0.0386136184365639	True	False	92593148	GTTT	AAAC	0.227319523935514	0.06183764623663824	0.0002903282690567447	5.0	3.676070125075835	0.0002903282690567447	3.676070125075835	7.0	0.014976846539139572	True	True	92640987.0	0.2863721877119683	0.45557267890863645	chr1:92640987	0.035349300000000014	6.0	SNP_chr1:92640987	0.0414825	159.0	KIAA1107	+
chr15	ENSG00000137767.9	45919468	0.159767651248746	0.0345507581060807	True	True	45919544	CT	AG	0.2273368258530188	0.06366035569510126	0.0004314261144273623	19.0	3.5710894695882547	0.0004314261144273623	3.5710894695882547	12.0	0.03175944664750016	True	True	45946870.0	0.7905864459626455	0.8669758033545892	chr15:45946870	0.035288	14.0	SNP_chr15:46033857	0.153178	72.0	SQRDL	+
chr1	ENSG00000118193.7	200591734	-0.0229904978057433	0.0533954222055019	False	False	200591745	T	A	-0.1665822535171995	0.06972267754515503	0.01781380155424885	53.0	2.3892119376699865	0.01781380155424885	2.3892119376699865	27.0	0.8235318170797878	True	False	200639023.0	0.03858416412271631	0.18679421732531395	chr1:200639023	0.0352845	3.0	SNP_chr1:200608338	0.0797869	5.0	KIF14	-
chr1	ENSG00000203710.6	207638754	0.0360638915484034	0.0475480200812239	True	False	207638768	AT	AT	0.15660854702448515	0.0628433488117398	0.013357538379526636	6.0	2.492046493156155	0.013357538379526636	2.492046493156155	6.0	0.25151893668189096	True	False	207804141.0	0.00122654341102693	0.06758677140762187	chr1:207804141	0.0352745	5.0	SNP_chr1:207804141	0.212334	77.0	CR1	+
chr21	ENSG00000159267.10	38365589	0.500038431481915	0.0419839151035101	True	True	38365607	AAAC	GTTT	0.5266618877188011	0.05387130492269692	2.584105406114091e-19	4.0	9.77629720450505	2.584105406114091e-19	9.77629720450505	35.0	1.056210645061808e-15	True	True	38358275.0	1.0	1.0	chr21:38358275	0.0352615	4.0	SNP_chr21:38338651	0.162093	632.0	HLCS	-
chr18	ENSG00000170558.4	25827069	-0.0597817022274825	0.05700177885094901	False	False	25827101	ATTT	AAAT	-0.1994726894621434	0.06378627735366546	0.001986464053216395	17.0	3.1272038083702456	0.001986464053216395	3.1272038083702456	32.0	0.21307480167548531	True	False	25525316.0	0.0023859002035629554	0.08904684443754986	chr18:25525316	0.0352602	2.0	SNP_chr18:25525316	0.0465821	202.0	CDH2	-
chr7	ENSG00000011275.14	5793745	-0.0833642238689618	0.0427024615476883	True	False	5793793	GT	AC	-0.16128646965567436	0.06638659144403039	0.015918022546168285	32.0	2.4295037016873016	0.015918022546168285	2.4295037016873016	14.0	0.5009011236338928	True	False	5834087.0	0.10736786619125832	0.2705790699930099	chr7:5834087	0.0352555	3.0	SNP_chr7:5834087	0.0660525	18.0	RNF216	-
chr12	ENSG00000196850.4	110910036	-0.0291460631567746	0.0581778665708237	False	False	110910061	A	T	-0.16098636523462995	0.06730988352073276	0.01763084359206549	38.0	2.3917195635176367	0.01763084359206549	2.3917195635176367	18.0	0.626757881660314	True	False	111082142.0	0.043189054434693966	0.19334032547582305	chr12:111082142	0.035249	2.0	SNP_chr12:111082142	0.0380829	13.0	PPTC7	-
chr19	ENSG00000011485.10	46919342	-0.131789140052034	0.0537031736523602	False	False	46919356	AAAC	GTTT	-0.21925443859251556	0.06461517294917739	0.0008143505436159945	25.0	3.3932345699201116	0.0008143505436159945	3.3932345699201116	35.0	0.11978630697702804	True	False	46919497.0	0.3362859363552881	0.5020412241178535	chr19:46919497	0.0352483	9.0	SNP_chr19:46916582	0.0900302	115.0	PPP5C	+
chr12	ENSG00000182326.10	7187778	0.0196225890253752	0.0373277327764773	False	False	7187795	T	A	0.14890674291129768	0.06506163517718236	0.02300040527742388	22.0	2.288702743264597	0.02300040527742388	2.288702743264597	10.0	0.5118656955518504	True	False	7274573.0	0.0245936788258361	0.16310595519938303	chr12:7274573	0.0352455	6.0	SNP_chr12:7275509	0.0553194	14.0	C1S	+
chr16	ENSG00000167377.13	71474381	-0.0732422567564397	0.0651688644996311	False	False	71474395	A	T	-0.2019959783261417	0.06269878632247781	0.0014478317578793698	9.0	3.221688810485398	0.0014478317578793698	3.221688810485398	11.0	0.07732449671977516	True	True	71509796.0	0.012690741720025496	0.13895799774279274	chr16:71509796	0.0352429	5.0	SNP_chr16:71509796	0.122996	124.0	ZNF23	-
chr17	ENSG00000205309.9	17277045	-0.04078433669586	0.0396872743279808	False	False	17277080	A	T	-0.1628241214470042	0.0656313216247245	0.013834740437092407	27.0	2.480890486679845	0.013834740437092407	2.480890486679845	18.0	0.5393310888260777	True	False	17208965.0	0.014742211554206797	0.1432516563319612	chr17:17208965	0.0352315	4.0	SNP_chr17:17208965	0.311922	18.0	NT5M	+
chr19	ENSG00000197405.3	47765279	0.185678301379469	0.0541281197071126	True	True	47765291	A	T	0.2458499485974892	0.06769940024861743	0.0003560197899636917	48.0	3.6314937458033096	0.0003560197899636917	3.6314937458033096	18.0	0.03779133884638963	True	True	47777872.0	0.5548706980900475	0.6899185928632866	chr19:47777872	0.0352302	3.0	SNP_chr19:47777872	0.0429778	78.0	C5AR1	+
chr17	ENSG00000108511.8	46692587	-0.0400384591531384	0.0546021863698859	False	False	46692631	AG	CT	-0.17192260237298548	0.06596787568499911	0.00977348787917164	30.0	2.6061564145846847	0.00977348787917164	2.6061564145846847	18.0	0.42885701453902286	True	False	46693491.0	0.9200706540218928	0.9536080588448468	chr17:46693491	0.0352302	5.0	SNP_chr17:46622348	0.152766	44.0	HOXB6	-
chr1	ENSG00000132692.14	156647774	0.0647307857283357	0.0510415215288756	True	False	156647811	AC	GT	0.1926339958925507	0.06527315456075196	0.003498950347908291	27.0	2.9511978881495553	0.003498950347908291	2.9511978881495553	14.0	0.17815773871938773	True	False	156653895.0	0.23993280537323905	0.41060844191513296	chr1:156653895	0.0352163	13.0	SNP_chr1:156655806	0.064975	36.0	BCAN	+
chr6	ENSG00000137261.9	24586533	0.100652559718604	0.0425309608745277	True	False	24586560	GTTT	AAAC	0.17175161262078498	0.06255647073239172	0.00648331618402961	5.0	2.7455451148373697	0.00648331618402961	2.7455451148373697	33.0	0.4878815558343161	True	False	24587571.0	0.16074068772217806	0.32692401676843946	chr6:24587571	0.0352115	9.0	SNP_chr6:24587571	0.161925	25.0	KIAA0319	-
chr14	ENSG00000100739.6	96738433	-0.0443470039068522	0.0672956823032924	True	False	96738455	A	T	-0.18689097614216146	0.06861244155956006	0.007009141021181319	48.0	2.7238642423171595	0.007009141021181319	2.7238642423171595	22.0	0.39246952566868565	True	False	96733375.0	0.032755776416705365	0.1788038023149702	chr14:96733375	0.0352045	7.0	SNP_chr14:96729728	0.125324	60.0	BDKRB1	+
chr17	ENSG00000185924.6	1870543	-0.107140732811796	0.0765485856183936	False	False	1870568	AAAAC	GTTTT	-0.21916939800829835	0.06170785282204148	0.0004572687160747541	3.0	3.5517262063931847	0.0004572687160747541	3.5517262063931847	31.0	0.07043202106921731	True	True	1844827.0	0.0027158079381753887	0.09230593425410266	chr17:1844827	0.0351945	7.0	SNP_chr17:1844827	0.109892	121.0	RTN4RL1	-
chr6	ENSG00000123552.13	99955244	0.0775718868504515	0.0414361983644788	False	False	99955254	A	T	0.15228503332125867	0.06588910780415995	0.021725019629337074	28.0	2.311232287040379	0.021725019629337074	2.311232287040379	31.0	1.0	True	False	99938862.0	0.08136188268813196	0.2416169720076507	chr6:99938862	0.0351652	3.0	SNP_chr6:99938862	0.055263	4.0	USP45	-
chr9	ENSG00000241043.1	32569678	0.21141253889532197	0.0371993951191961	False	False	32569696	T	A	0.2667038768087948	0.06119999743355853	1.9244119285047068e-05	5.0	4.357906666554039	1.9244119285047068e-05	4.357906666554039	11.0	0.0021821864103454564	True	True	32564173.0	0.33370979185976724	0.49908118614123353	chr9:32564173	0.035162599999999995	8.0	SNP_chr9:32564173	0.17568499999999998	138.0	GVQW1	+
chr3	ENSG00000187068.2	184799203	0.0557655305893264	0.0411528152385815	False	False	184799215	A	T	0.18510380118087968	0.06671131087772775	0.0060071259260969755	36.0	2.774698904060638	0.0060071259260969755	2.774698904060638	19.0	0.3195751043298713	True	False	184797207.0	0.015086839479369145	0.14393295216735458	chr3:184797207	0.0351417	6.0	SNP_chr3:184798122	0.273267	48.0	C3orf70	-
chr9	ENSG00000127084.13	95771545	-0.25278680192151104	0.0389938543645659	True	True	95771556	A	T	-0.25547106089502697	0.06503512928355247	0.00011442741679624612	32.0	3.9282010155031117	0.00011442741679624612	3.9282010155031117	18.0	0.015129952407629273	True	True	95770161.0	0.4445262824439675	0.5960337299424905	chr9:95770161	0.035129	5.0	SNP_chr9:95772036	0.08844010000000001	249.0	FGD3	+
chr6	ENSG00000204264.4	32897807	-0.0200170360117984	0.0402933449518516	False	False	32897843	AAGG	CCTT	-0.14356717820691275	0.06284223927954959	0.02318366621908911	5.0	2.2845649654249836	0.02318366621908911	2.2845649654249836	21.0	0.8309392994050927	True	False	32903637.0	0.017602335614399806	0.15006399358034617	chr6:32903637	0.03511	1.0	SNP_chr6:32903637	0.0255543	2.0	PSMB8	-
chr16	ENSG00000007545.11	1806625	-0.0489103447941972	0.0391851022285838	False	False	1806671	AC	GT	-0.19864056127298732	0.06731164942410875	0.003523115572945578	41.0	2.9510576991126443	0.003523115572945578	2.9510576991126443	7.0	0.10721855498937341	True	False	1579011.0	0.03160816972523992	0.17676199956674632	chr16:1579011	0.035098800000000006	4.0	SNP_chr16:1579011	0.053131500000000005	65.0	CRAMP1L	+
chr11	ENSG00000166575.12	86710271	-0.158789199942599	0.08423960698076699	False	False	86710283	A	T	-0.2694995242769454	0.06693316323144058	7.946704302165631e-05	46.0	4.02639754743211	7.946704302165631e-05	4.02639754743211	47.0	0.02435023691983029	True	True	86709005.0	0.1855182573398824	0.3534313009407869	chr11:86709005	0.0350834	5.0	SNP_chr11:86710510	0.074712	160.0	TMEM135	+
chr16	ENSG00000087263.12	56569419	-0.162104696542959	0.0426237137959022	False	False	56569429	T	A	-0.2393382266536781	0.06254350231307965	0.00016550907021349617	12.0	3.8267480681782287	0.00016550907021349617	3.8267480681782287	22.0	0.02385567220131284	True	True	56531185.0	0.27670959251897376	0.44646802185512935	chr16:56531185	0.0350775	5.0	SNP_chr16:56599221	0.0526778	156.0	OGFOD1	+
chr20	ENSG00000124120.6	43106262	-0.157827807791599	0.0373442568663115	False	False	43106310	ATTT	AAAT	-0.2409398957257544	0.062260172509033186	0.00013994013106875488	10.0	3.869888020159227	0.00013994013106875488	3.869888020159227	14.0	0.014558583463802196	True	True	43103151.0	0.8205500103228123	0.8882528901882224	chr20:43103151	0.035067699999999986	20.0	SNP_chr20:43103151	0.106069	56.0	TTPAL	+
chr19	ENSG00000198077.6	41394217	0.0319154221770568	0.0616093825060846	False	False	41394228	A	T	0.1590019889892484	0.0662617784021498	0.017238513408381794	31.0	2.39960340370354	0.017238513408381794	2.39960340370354	7.0	0.3325535935830869	True	False	41393937.0	0.8613194354083195	0.9155780335145975	chr19:41393937	0.0350629	7.0	SNP_chr19:41393937	0.0478931	21.0	CYP2A7	-
chr12	ENSG00000111331.8	113499504	0.0760423879335459	0.0435041388252678	True	False	113499524	T	A	0.1828609549025539	0.0624293752963107	0.0037161987085351095	5.0	2.929085130751904	0.0037161987085351095	2.929085130751904	13.0	0.17654660136868244	True	False	113501399.0	0.5979318832594225	0.7244455481672724	chr12:113501399	0.0350588	2.0	SNP_chr12:113501399	0.0533124	155.0	OAS3	+
chr22	ENSG00000093009.5	19457971	0.0535144414181671	0.0538595597009884	True	False	19457982	T	A	0.18862426789965905	0.06825714683818429	0.006235168372729078	46.0	2.7634361621769283	0.006235168372729078	2.7634361621769283	16.0	0.29205916573187196	True	False	19486600.0	0.17109187946961193	0.3382960343826879	chr22:19486600	0.0350495	7.0	SNP_chr22:19548763	0.116573	52.0	CDC45	+
chr2	ENSG00000048991.12	136255621	0.0217579516446301	0.0458891505244904	False	False	136255672	AAAT	ATTT	0.15112547754588904	0.06503948484499802	0.02101616882213737	22.0	2.3235958572865543	0.02101616882213737	2.3235958572865543	20.0	0.7550812597919959	True	False	136408821.0	0.01933350459087513	0.1534008954131999	chr2:136408821	0.035044099999999995	8.0	SNP_chr2:136438078	0.0390487	42.0	R3HDM1	+
chr3	ENSG00000163975.7	196724803	0.0434219273396736	0.0415248590323991	False	False	196724833	GT	AC	0.16340107577437155	0.06621355323945086	0.014350854220700954	31.0	2.4677889613242376	0.014350854220700954	2.4677889613242376	16.0	0.5112147323729354	True	False	196729569.0	0.08333099289248838	0.24343130367080618	chr3:196729569	0.035044099999999995	5.0	SNP_chr3:196759745	0.089007	17.0	MFI2	-
chr11	ENSG00000154146.8	124548413	-0.0315559679509019	0.0407216882928918	True	False	124548455	GT	AC	-0.1636634252330245	0.06533363374576237	0.012942912114703005	25.0	2.5050409084836787	0.012942912114703005	2.5050409084836787	16.0	0.47747202979826114	True	False	124633529.0	0.008519523573941092	0.12736416614314935	chr11:124633529	0.0350357	9.0	SNP_chr11:124665193	0.07942260000000001	62.0	NRGN	+
chr20	ENSG00000064205.6	43343864	0.0958342237422935	0.0436430010543558	True	False	43343922	GT	AC	0.17323098160233913	0.06640067863197463	0.009707043246476314	33.0	2.6088736617056405	0.009707043246476314	2.6088736617056405	12.0	0.32409307924485486	True	False	43348071.0	0.03075745500071618	0.1747880977636716	chr20:43348071	0.0350296	7.0	SNP_chr20:43251434	0.17262	59.0	WISP2	+
chr12	ENSG00000166130.10	99068218	0.207294274476279	0.0360596446965073	True	True	99068240	CT	AG	0.3026619296872189	0.06270924303122956	2.527139459307647e-06	22.0	4.826432517077132	2.527139459307647e-06	4.826432517077132	21.0	0.0006516237823474474	True	True	99017720.0	0.01799139752768904	0.15111806953226728	chr12:99017720	0.0350005	10.0	SNP_chr12:99009895	0.143517	148.0	IKBIP	-
chr10	ENSG00000185267.5	14870843	0.0732743858086262	0.037978516304954	True	False	14870876	A	T	0.17844841121865682	0.06351365222446062	0.005369082699261104	13.0	2.8096071469486694	0.005369082699261104	2.8096071469486694	15.0	0.2522512356268943	True	False	14764730.0	0.010078557722378385	0.13303517921488248	chr10:14764730	0.034998900000000006	9.0	SNP_chr10:14764730	0.12848900000000002	56.0	CDNF	-
chr12	ENSG00000080371.4	72120316	0.0255340745637693	0.038901593053099	False	False	72120326	A	T	0.15282665159324896	0.06460412037886185	0.018817943586795463	19.0	2.3655867566498605	0.018817943586795463	2.3655867566498605	12.0	0.5057137952605946	True	False	72244640.0	0.020013521717422808	0.15509994037071603	chr12:72244640	0.0349964	4.0	SNP_chr12:72244640	0.0581033	9.0	RAB21	+
chr2	ENSG00000128708.8	172746979	-0.0453803294761587	0.0549998154243165	True	False	172747012	GT	AC	-0.15862775039953916	0.06320786799965827	0.012734829761561256	9.0	2.509620327652829	0.012734829761561256	2.509620327652829	16.0	0.4716991262745618	True	False	172919959.0	0.06697405804119665	0.22668483463997463	chr2:172919959	0.034976	2.0	SNP_chr2:172919249	0.06252250000000001	27.0	HAT1	+
chr1	ENSG00000198892.6	201792492	-0.13112256075211698	0.052565538297364	False	False	201792521	GT	AC	-0.15415303401068692	0.0640455733913802	0.01685005203684654	15.0	2.406927221474984	0.01685005203684654	2.406927221474984	23.0	0.7165643821059378	True	False	201765702.0	0.3160864733332848	0.4838480459865822	chr1:201765702	0.0349729	2.0	SNP_chr1:201767249	0.042229400000000014	10.0	SHISA4	+
chr2	ENSG00000168395.10	242649519	0.26495224388079697	0.0337303788105398	True	True	242649535	ATT	AAT	0.29667333570475146	0.060887238569816725	1.97546221747994e-06	7.0	4.8725043650085915	1.97546221747994e-06	4.8725043650085915	15.0	0.0003911561883349203	True	True	242668089.0	0.7516280218829192	0.8387580858721403	chr2:242668089	0.034956199999999986	12.0	SNP_chr2:242668088	0.13405599999999998	356.0	ING5	+
chr1	ENSG00000162437.10	65204781	-0.0707268549469126	0.0414092160669012	False	False	65204819	AGAT	ATCT	-0.15085806417791736	0.06367845328483514	0.01862258788516868	12.0	2.3690598058832535	0.01862258788516868	2.3690598058832535	11.0	0.47374539163384666	True	False	65112256.0	0.0695936430058245	0.22955301594580618	chr1:65112256	0.0349472	2.0	SNP_chr1:65112256	0.0507929	12.0	RAVER2	+
chr9	ENSG00000165209.14	126089420	0.18740201832800302	0.0440057520488683	True	True	126089443	GTTT	AAAC	0.18491647554725385	0.06203089761762074	0.003155048109089477	2.0	2.981038202721828	0.003155048109089477	2.981038202721828	23.0	0.2345658093847346	True	False	126102499.0	0.011983104780787814	0.13825993819277205	chr9:126102499	0.0349082	12.0	SNP_chr9:126102499	0.188147	54.0	STRBP	-
chr11	ENSG00000166471.6	9326749	-0.0933754779069811	0.0441448235678343	False	False	9326761	AT	AT	-0.1949735187390705	0.061785128398605366	0.0017959252354190426	1.0	3.155670689574411	0.0017959252354190426	3.155670689574411	21.0	0.14752889111756834	True	False	9288913.0	0.025002455035142063	0.1634775906143904	chr11:9288913	0.0349079	9.0	SNP_chr11:9326748	0.0391185	103.0	TMEM41B	-
chr7	ENSG00000136250.7	36747437	0.23913259490154198	0.035176996010469	True	True	36747471	CTTTT	AAAAG	0.2878272657651625	0.06143535077983151	4.662056087877715e-06	10.0	4.68504309182935	4.662056087877715e-06	4.68504309182935	32.0	0.0016062069523543594	True	True	36753899.0	0.8307189955546548	0.8951375285882254	chr7:36753899	0.0348967	10.0	SNP_chr7:36775682	0.052775	230.0	AOAH	-
chr15	ENSG00000128973.7	68510211	0.273825277136639	0.0572477110992121	True	True	68510257	ACCT	AGGT	0.2997191122299713	0.061327209853755824	1.8626509278247746e-06	11.0	4.887212592007653	1.8626509278247746e-06	4.887212592007653	20.0	0.00047910855617795125	True	True	68514258.0	0.8912789102361273	0.9346175592606676	chr15:68514258	0.0348944	2.0	SNP_chr15:68514258	0.439163	145.0	CLN6	-
chr19	ENSG00000129450.4	51590352	-0.033131877510575	0.0448180395776906	False	False	51590367	T	A	-0.15573149278147366	0.06362975445575605	0.015101324470367387	12.0	2.447463362282171	0.015101324470367387	2.447463362282171	8.0	0.33267704141165294	True	False	51565975.0	0.035756028700157795	0.18360582860813676	chr19:51565975	0.0348941	4.0	SNP_chr19:51565975	0.0977425	24.0	SIGLEC9	+
chr19	ENSG00000171954.8	15737416	-0.0484163887673303	0.0601415253692864	False	False	15737456	ATCT	AGAT	-0.18513308556762664	0.06343388095188207	0.003851090034381885	13.0	2.918520556988462	0.003851090034381885	2.918520556988462	22.0	0.2610745316104906	True	False	15727123.0	0.003054219673997716	0.09749990280443312	chr19:15727123	0.0348816	2.0	SNP_chr19:15727123	0.164518	124.0	CYP4F22	+
chr11	ENSG00000213593.5	57542164	0.0514524836311489	0.0512435955166664	True	False	57542202	ATTT	AAAT	0.16301328017887076	0.06395332694433703	0.011434040197946712	15.0	2.548941360325983	0.011434040197946712	2.548941360325983	14.0	0.40217728137206227	True	False	57486492.0	0.03654895509866962	0.18435475058953169	chr11:57486492	0.034880400000000006	1.0	SNP_chr11:57480623	0.028967900000000005	46.0	TMX2	+
chr16	ENSG00000185669.5	88800373	0.0741638456624672	0.0552512762256423	True	False	88800424	CCT	AGG	0.2054048817606461	0.0617735497797077	0.001015867999817311	2.0	3.3251267329325565	0.001015867999817311	3.3251267329325565	10.0	0.05406810422181356	True	True	88803934.0	0.4151126155882264	0.5717055586572315	chr16:88803934	0.034874300000000004	7.0	SNP_chr16:88803934	0.0791142	129.0	SNAI3	-
chr1	ENSG00000143546.5	153455814	0.0336869241529243	0.0357264720460365	False	False	153455824	A	T	0.14799666490382032	0.06451445449705465	0.022673162063699133	18.0	2.294007847661131	0.022673162063699133	2.294007847661131	8.0	0.43742522135099776	True	False	153414430.0	0.08363761251165037	0.24371426840557492	chr1:153414430	0.0348741	1.0	SNP_chr1:153414430	0.018817	2.0	S100A8	-
chr2	ENSG00000138395.10	202623468	-0.0279083424750221	0.0437659976021543	True	False	202623508	GT	AC	-0.15873300214567293	0.0673347705206525	0.019302806752373232	38.0	2.3573705073664333	0.019302806752373232	2.3573705073664333	18.0	0.6662105577854684	True	False	202691382.0	0.018072265385543136	0.15134590885172755	chr2:202691382	0.034862300000000006	2.0	SNP_chr2:202691382	0.0467811	24.0	CDK15	+
chr13	ENSG00000165475.9	21060053	-0.361960649380439	0.0573302432631071	False	False	21060075	GTTT	AAAC	-0.4409664028465763	0.05665118796504439	1.8405095545568647e-13	2.0	7.783886246457299	1.8405095545568647e-13	7.783886246457299	21.0	2.0142428652458008e-10	True	True	21062640.0	0.35714172473480565	0.5213711267664575	chr13:21062640	0.0348543	13.0	SNP_chr13:21067321	0.388799	285.0	CRYL1	-
chr14	ENSG00000258875.1	91680036	0.022503309155241	0.0427559372760511	False	False	91680064	GTTT	AAAC	0.1512198431348267	0.06264365207064572	0.016502050347452675	4.0	2.4139691435022037	0.016502050347452675	2.4139691435022037	7.0	0.32227285206739537	True	False	91681309.0	0.1858984373055572	0.3538730478666591	chr14:91681309	0.0348517	2.0	SNP_chr14:91681309	0.0466586	18.0	CTD-2547L24.3	+
chr19	ENSG00000142347.12	8621367	-0.0565654174849724	0.0519112721916748	False	False	8621417	AAAG	CTTT	-0.19542750199250292	0.06438730101640062	0.002678062498794179	21.0	3.035187046320267	0.002678062498794179	3.035187046320267	17.0	0.16931368493945542	True	False	8610894.0	0.3895270182642834	0.5504669012361911	chr19:8610894	0.034831400000000005	15.0	SNP_chr19:8599178	0.104641	40.0	MYO1F	-
chr17	ENSG00000187595.10	40088786	0.0249856032308481	0.0444109773485961	False	False	40088810	GTTT	AAAC	0.1540325017415239	0.06616577863152462	0.02080911269056641	30.0	2.3279783738256388	0.02080911269056641	2.3279783738256388	12.0	0.5402519456394224	True	False	40186645.0	0.023221920992340692	0.16047314750039088	chr17:40186645	0.0348297	6.0	SNP_chr17:40186645	0.0624383	10.0	ZNF385C	-
chr17	ENSG00000161921.10	4662614	-0.0441899362794079	0.041867165753318	True	False	4662646	ATTT	AAAT	-0.16129918037207022	0.06397158555195166	0.012342548703481386	15.0	2.5214191422702554	0.012342548703481386	2.5214191422702554	19.0	0.5190068193986686	True	False	4722698.0	0.008539220793470872	0.12736416614314935	chr17:4722698	0.034824699999999986	6.0	SNP_chr17:4722698	0.183556	32.0	CXCL16	-
chr18	ENSG00000082397.11	5529325	-0.0762049345985616	0.0435963038455899	True	False	5529340	AT	AT	-0.18381959942586032	0.06241802220057219	0.003536740306234675	5.0	2.944976353707267	0.003536740306234675	2.944976353707267	22.0	0.24631079926946348	True	False	5404150.0	0.002036330356882637	0.08442422718092026	chr18:5404150	0.034818800000000004	5.0	SNP_chr18:5404150	0.227609	77.0	EPB41L3	-
chr17	ENSG00000189050.10	57949322	-0.168066671321437	0.0375949477109329	True	True	57949332	T	A	-0.25188504434354353	0.06367374649908439	0.00010147459623412945	22.0	3.9558696981520565	0.00010147459623412945	3.9558696981520565	7.0	0.006139624233413755	True	True	57958124.0	0.4355984100239134	0.5887062408814392	chr17:57958124	0.034809	20.0	SNP_chr17:57953082	0.0720336	66.0	RNFT1	-
chr9	ENSG00000080298.11	3232039	0.0390630908473383	0.0454877961177063	False	False	3232073	AAGC	CTTG	0.1608641364484347	0.06279981464182338	0.011015758208631949	6.0	2.561538395708934	0.011015758208631949	2.561538395708934	30.0	0.6438423608617969	True	False	3243550.0	0.02300462442628495	0.159944578409359	chr9:3243550	0.0348012	11.0	SNP_chr9:3566110	0.135344	26.0	RFX3	-
chr11	ENSG00000149534.4	59931097	-0.11457020684008999	0.0435128810787454	True	False	59931124	GT	AC	-0.2380240004342137	0.06548228682133306	0.0003462086001087661	33.0	3.6349372019284667	0.0003462086001087661	3.6349372019284667	13.0	0.028349168547567694	True	True	59856028.0	0.2551975348339771	0.424886081125959	chr11:59856028	0.0348005	4.0	SNP_chr11:59903287	0.058647800000000014	203.0	MS4A2	+
chr15	ENSG00000166946.9	43391523	-0.11998509020696099	0.0401128251494425	False	False	43391541	A	T	-0.15729925432507205	0.06309231799639528	0.01332216531823854	8.0	2.493160171006226	0.01332216531823854	2.493160171006226	6.0	0.2509513221269604	True	False	43378010.0	0.8083165921123554	0.879418514566683	chr15:43378010	0.0347939	6.0	SNP_chr15:43378010	0.0556279	25.0	CCNDBP1	+
chr22	ENSG00000056487.11	45344399	0.0635969259403108	0.0367376334217432	False	False	45344418	A	T	0.16020423340152787	0.06267988962102708	0.011188277977248915	5.0	2.5559112240010156	0.011188277977248915	2.5559112240010156	29.0	0.635689018048268	True	False	45437952.0	0.009322856308604587	0.13067024490346385	chr22:45437952	0.034776800000000004	4.0	SNP_chr22:45498187	0.055986400000000006	86.0	PHF21B	-
chr17	ENSG00000108439.5	45954596	-0.28010850672512	0.0564551658008563	False	False	45954612	AGGG	CCCT	-0.3725408236063423	0.05881061206408445	1.1050228814484757e-09	4.0	6.3345850439440055	1.1050228814484757e-09	6.3345850439440055	12.0	3.907019023269428e-07	True	True	46038448.0	0.317763960958846	0.48550225605912223	chr17:46038448	0.0347753	22.0	SNP_chr17:46038448	0.197479	270.0	PNPO	+
chr19	ENSG00000124440.11	46838505	-0.0377385809774027	0.0490340106287943	False	False	46838540	ATTT	AAAT	-0.15204896669271112	0.06545659844131352	0.021065881225094372	25.0	2.32289746661727	0.021065881225094372	2.32289746661727	28.0	0.9417244913587204	True	False	46706801.0	0.041689390531942885	0.19110627099840713	chr19:46706801	0.034766000000000005	6.0	SNP_chr19:46897057	0.0615405	10.0	HIF3A	+
chr19	ENSG00000171469.6	9779627	0.36265651320629405	0.0532286808224209	False	False	9779637	A	T	0.36907578927442697	0.06309173563104441	1.79565120993527e-08	36.0	5.8498278036406175	1.79565120993527e-08	5.8498278036406175	12.0	4.821587195707029e-06	True	True	9812721.0	0.3473460264049434	0.5124906779384154	chr19:9812721	0.0347628	2.0	SNP_chr19:9812721	0.318268	228.0	ZNF561	-
chr3	ENSG00000163704.7	9963141	0.029387767134852995	0.0427628776315379	True	False	9963170	AAAAC	GTTTT	0.1514998386833339	0.06289403075628852	0.016737506692124718	6.0	2.408811088454305	0.016737506692124718	2.408811088454305	10.0	0.41482707439344885	True	False	9900743.0	0.12963249966439092	0.2945458257574203	chr3:9900743	0.034748900000000006	6.0	SNP_chr3:9900743	0.0652939	8.0	PRRT3	-
chr3	ENSG00000121879.3	178965129	0.0453689577542475	0.0558881617151533	False	False	178965144	AT	AT	0.148735636772574	0.06636907827553061	0.02601330776696454	31.0	2.2410381556769465	0.02601330776696454	2.2410381556769465	19.0	0.8390865140396485	True	False	178967580.0	0.010419089131298631	0.1335570423795546	chr3:178967580	0.0347407	2.0	SNP_chr3:178838165	0.0710316	12.0	PIK3CA	+
chr5	ENSG00000188818.8	616911	0.17282178919106	0.0608652443866298	False	False	616947	GT	AC	0.2831800904460243	0.06408034285925547	1.5439105897574065e-05	29.0	4.419141312461362	1.5439105897574065e-05	4.419141312461362	3.0	0.0005775765906203136	True	True	777467.0	0.00018840847890298505	0.02428038300701372	chr5:777467	0.0347255	5.0	SNP_chr5:777467	0.977037	155.0	ZDHHC11	-
chr15	ENSG00000137869.9	51455347	-0.0895384914570486	0.0541062500951649	True	False	51455358	A	T	-0.18923286918133986	0.06503005112420455	0.003973075105487621	25.0	2.9099295773259253	0.003973075105487621	2.9099295773259253	14.0	0.19455907314773724	True	False	51407095.0	0.37386011390693774	0.5363922155648513	chr15:51407095	0.0347216	2.0	SNP_chr15:51487352	0.0347245	160.0	CYP19A1	-
chr15	ENSG00000166839.12	65209719	-0.282789302264534	0.0560523182399726	True	True	65209739	CTGT	ACAG	-0.32243725223583963	0.05998775706318996	1.7601712771784485e-07	4.0	5.3750509774217825	1.7601712771784485e-07	5.3750509774217825	20.0	6.023739093813475e-05	True	True	65210141.0	0.7083809572564448	0.8081621829769392	chr15:65210141	0.034721499999999995	7.0	SNP_chr15:65210828	0.333062	262.0	ANKDD1A	+
chr1	ENSG00000163207.5	152976730	0.0280909003299669	0.0428651207877159	False	False	152976769	AC	GT	0.16245896322123846	0.0643662090967415	0.012263822717720209	18.0	2.5239790489613103	0.012263822717720209	2.5239790489613103	13.0	0.40130942655487506	True	False	152783560.0	0.17200835983639698	0.3392611194995833	chr1:152783560	0.0347087	5.0	SNP_chr1:152783560	0.103237	19.0	IVL	+
chr6	ENSG00000196376.6	118558488	-0.0295155949272824	0.0457649282582642	False	False	118558520	AC	GT	-0.15337729908033132	0.0645985434240417	0.01838936690910149	19.0	2.3743151308152988	0.01838936690910149	2.3743151308152988	35.0	0.9952065179525482	True	False	118725464.0	0.16128142006415555	0.32723172836785247	chr6:118725464	0.034706699999999986	11.0	SNP_chr6:118410328	0.048693	12.0	SLC35F1	+
chr19	ENSG00000188293.5	46715971	0.0656202995911529	0.0538278042118201	False	False	46715999	CT	AG	0.17148346716261212	0.06307013466969644	0.0070195950633131785	9.0	2.718932947593744	0.0070195950633131785	2.718932947593744	21.0	0.38100751692680107	True	False	46703640.0	0.92727745637663	0.958094772591397	chr19:46703640	0.034687800000000005	7.0	SNP_chr19:46703640	0.151795	34.0	IGFL1	+
chr1	ENSG00000137975.7	86882122	-0.538244918068258	0.0513847037308291	True	True	86882133	CT	AG	-0.5837436825663944	0.051249072018177966	1.6688898550680526e-24	2.0	11.390326879662162	1.6688898550680526e-24	11.390326879662162	14.0	5.417506711264824e-21	True	True	86895789.0	0.8349097666418339	0.8981392171616631	chr1:86895789	0.0346774	28.0	SNP_chr1:86900723	0.0534535	352.0	CLCA2	+
chr11	ENSG00000134343.8	26724959	-0.0686036762256872	0.0764683182117136	False	False	26724994	AC	GT	-0.19742119520474666	0.06381331590503903	0.002214835258781694	17.0	3.0937303978769934	0.002214835258781694	3.0937303978769934	39.0	0.26428969648205863	True	False	26727223.0	0.03881536066647531	0.18714836197439602	chr11:26727223	0.034674800000000006	13.0	SNP_chr11:26727223	0.12183900000000003	56.0	ANO3	+
chr3	ENSG00000150995.13	4506077	-0.0352914659640996	0.0534284200611222	False	False	4506127	GT	AC	-0.16249487534397716	0.06382492448331623	0.011527229465729292	14.0	2.5459470051774704	0.011527229465729292	2.5459470051774704	43.0	0.8406909998467853	True	False	4506216.0	0.4769707778236135	0.6241907320957615	chr3:4506216	0.0346536	7.0	SNP_chr3:4976933	0.122382	44.0	ITPR1	+
chr20	ENSG00000088826.13	4139665	0.0825958762120585	0.0799784649367353	False	False	4139676	A	T	0.20989040328054084	0.06419078576221346	0.0012397995421802779	21.0	3.2697902165904766	0.0012397995421802779	3.2697902165904766	23.0	0.11978630697702804	True	False	4157072.0	0.03916685389182092	0.18744723725405757	chr20:4157072	0.0346526	12.0	SNP_chr20:4130255	0.112876	125.0	SMOX	+
chr12	ENSG00000133773.7	82810396	-0.0234079155150624	0.0398524781255436	False	False	82810424	GTTTT	AAAAC	-0.14872914390830744	0.06330642502783215	0.019604131699155463	9.0	2.349353068711744	0.019604131699155463	2.349353068711744	24.0	0.8123803230428359	True	False	82791743.0	0.5942244810054169	0.7216131321883549	chr12:82791743	0.034618	5.0	SNP_chr12:82791743	0.0588556	5.0	CCDC59	-
chr4	ENSG00000163623.5	85465080	-0.0264952063329809	0.0532159181303247	False	False	85465130	ACAT	ATGT	-0.14912855581629392	0.06266378295424818	0.018074808029002173	4.0	2.3798205085252357	0.018074808029002173	2.3798205085252357	14.0	0.5448861307111817	True	False	85486031.0	0.1979925628304652	0.36639313405770385	chr4:85486031	0.0346138	2.0	SNP_chr4:85486031	0.0622849	13.0	NKX6-1	-
chr5	ENSG00000197043.9	150577853	-0.0302500516674188	0.0543903588438494	False	False	150577908	ATCT	AGAT	-0.17136224875751266	0.0662722678260592	0.010359471110016756	32.0	2.585730870222772	0.010359471110016756	2.585730870222772	18.0	0.44520835833530004	True	False	150540055.0	0.015498303467366215	0.14542170727244186	chr5:150540055	0.0346037	6.0	SNP_chr5:150536708	0.0412726	80.0	ANXA6	-
chr18	ENSG00000176014.8	12304076	0.079553275800703	0.0505854381300034	True	False	12304096	AAAT	ATTT	0.18682152840525307	0.062256681921483724	0.002966007141993371	4.0	3.0008269416103293	0.002966007141993371	3.0008269416103293	12.0	0.14108841166087682	True	False	12320585.0	0.879513874478253	0.9277597012451306	chr18:12320585	0.0345995	3.0	SNP_chr18:12320585	0.107518	65.0	TUBB6	+
chr12	ENSG00000205791.2	12506028	0.0945690589784837	0.0591579483460398	True	False	12506072	AAAC	GTTT	0.15008719150471353	0.06871750738346291	0.030077087804612324	46.0	2.1841186797883254	0.030077087804612324	2.1841186797883254	19.0	0.9222817034402772	True	False	12456429.0	0.01421804189522322	0.1420026934285419	chr12:12456429	0.034590300000000004	3.0	SNP_chr12:12456888	0.0605062	18.0	LOH12CR2	-
chr2	ENSG00000144451.14	214230186	-0.23298501295737803	0.0880868196865832	False	False	214230199	T	A	-0.33173025567006	0.06360228117239329	4.2202615461703523e-07	33.0	5.215697449135648	4.2202615461703523e-07	5.215697449135648	83.0	0.0004534107646930337	True	True	214232099.0	0.2718941793662961	0.4416414907779439	chr2:214232099	0.0345664	2.0	SNP_chr2:214238530	0.044222500000000005	566.0	SPAG16	+
chr1	ENSG00000162616.8	78485523	0.13296410900272998	0.0416127519887086	True	True	78485546	A	T	0.20067858149263348	0.06979768104194457	0.004482368772775299	56.0	2.8751468314833653	0.004482368772775299	2.8751468314833653	13.0	0.20059827955666965	True	False	78354585.0	0.11927760607190295	0.2835549159519502	chr1:78354585	0.034563300000000005	5.0	SNP_chr1:78476743	0.0686181	93.0	DNAJB4	+
chr11	ENSG00000110497.10	46606900	0.0362375494513442	0.0414519257168233	True	False	46606921	AAAT	ATTT	0.1539326569536313	0.06754384997022284	0.023653292837730846	39.0	2.2790032996563503	0.023653292837730846	2.2790032996563503	12.0	0.5851995341920451	True	False	46320679.0	0.02555065509727136	0.164785710529916	chr11:46320679	0.0345629	1.0	SNP_chr11:46320679	0.00894208	1.0	AMBRA1	-
chr3	ENSG00000163519.9	108658483	0.09201961356498099	0.049008213081892	True	False	108658494	T	A	0.15993957290922328	0.06928271960987087	0.02197787039592699	50.0	2.3085059854728383	0.02197787039592699	2.3085059854728383	25.0	0.8982831301462189	True	False	108659823.0	0.043678469477316635	0.19404557749444534	chr3:108659823	0.0345598	1.0	SNP_chr3:108659823	0.0141827	11.0	TRAT1	+
chr9	ENSG00000167112.7	131070012	-0.17688334809312697	0.0600682069406665	True	False	131070033	AAAAT	ATTTT	-0.27809091584354423	0.06075081703237562	7.418350504659123e-06	3.0	4.577566680219999	7.418350504659123e-06	4.577566680219999	14.0	0.0011742803223580057	True	True	131183103.0	0.00043454276195723814	0.039422805350251756	chr9:131183103	0.0345556	5.0	SNP_chr9:131183103	0.902848	130.0	TRUB2	-
chr11	ENSG00000166439.5	74629345	-0.0859187307276015	0.0457791466851465	False	False	74629371	GT	AC	-0.17175314473936135	0.06553053929924718	0.009363222157394107	27.0	2.6209633947165525	0.009363222157394107	2.6209633947165525	15.0	0.3685472969398434	True	False	74404201.0	0.0171602357529521	0.14943900127093981	chr11:74404201	0.034544599999999995	8.0	SNP_chr11:74374185	0.0855891	84.0	RNF169	+
chr9	ENSG00000204446.2	89690198	-0.0459577913596093	0.0622645526906537	True	False	89690221	AAAT	ATTT	-0.18593590039690147	0.06251891506306162	0.003229759187006675	6.0	2.974074329494546	0.003229759187006675	2.974074329494546	11.0	0.14088396837822334	True	False	89811974.0	0.004741988056292516	0.11048291047211811	chr9:89811974	0.034542	4.0	SNP_chr9:89811974	0.0541767	173.0	C9orf170	+
chr4	ENSG00000181982.13	25079089	-0.03428161378084	0.0602816854939519	False	False	25079129	GTTT	AAAC	-0.16494275750505913	0.06288439149814516	0.009261535264017129	7.0	2.6229522712313162	0.009261535264017129	2.6229522712313162	28.0	0.5532615649142927	True	False	24950871.0	0.0242747984296919	0.16245745313063728	chr4:24950871	0.034525199999999985	2.0	SNP_chr4:24950871	0.07241979999999999	44.0	CCDC149	-
chr4	ENSG00000163440.6	56410333	0.0803890065784046	0.0549478464918288	False	False	56410366	AC	GT	0.17635160388802418	0.06533209342171721	0.00747117615496825	26.0	2.699310471343364	0.00747117615496825	2.699310471343364	21.0	0.3973813642262649	True	False	56485369.0	0.008080341498212837	0.12561946951808062	chr4:56485369	0.0345228	1.0	SNP_chr4:56362401	0.0193888	70.0	PDCL2	-
chr19	ENSG00000074855.6	17478199	0.0812741734734507	0.0453165987632164	False	False	17478211	T	A	0.1761143556599665	0.06858428779736807	0.010941202142558384	47.0	2.5678528029669927	0.010941202142558384	2.5678528029669927	24.0	0.5573873799285938	True	False	17410043.0	0.006943548937883921	0.12147847411719033	chr19:17410043	0.034507199999999995	9.0	SNP_chr19:17410043	0.0773533	24.0	ANO8	-
chr12	ENSG00000170545.12	51747698	0.0186395427250117	0.0487563561992592	False	False	51747708	T	A	0.15513089301145006	0.06645293663549973	0.020469578495606728	32.0	2.3344475182843585	0.020469578495606728	2.3344475182843585	22.0	0.7892895172258	True	False	51748326.0	1.0	1.0	chr12:51748326	0.034501599999999986	3.0	SNP_chr12:51746694	0.0414741	5.0	SMAGP	-
chr21	ENSG00000160282.9	47652662	-0.27761795827918107	0.0556335944286656	True	True	47652677	A	T	-0.2860062629406349	0.06048279916023979	3.770901909332557e-06	2.0	4.728720676152995	3.770901909332557e-06	4.728720676152995	11.0	0.000525445175076427	True	True	47573887.0	0.10088828905892604	0.26399289331578457	chr21:47573887	0.0344777	7.0	SNP_chr21:47573887	0.442865	281.0	FTCD	-
chr15	ENSG00000034053.10	29108941	0.0242853820772371	0.0472493152982262	False	False	29108955	T	A	0.16116713072152386	0.0633114047799109	0.011527089221832182	10.0	2.54562556749117	0.011527089221832182	2.54562556749117	18.0	0.4782587823486062	True	False	29412402.0	0.029792093219111	0.1728677013948416	chr15:29412402	0.0344717	4.0	SNP_chr15:29412402	0.163571	86.0	APBA2	+
chr11	ENSG00000215504.2	85650768	0.0630117382888689	0.0406096766629709	False	False	85650779	A	T	0.166439888089513	0.06870147055607137	0.01627239148579096	47.0	2.4226539365510593	0.01627239148579096	2.4226539365510593	14.0	0.5085513993771974	True	False	85560438.0	0.014868546554941981	0.1432516563319612	chr11:85560438	0.0344532	4.0	SNP_chr11:85560438	0.0982133	21.0	AP000974.1	-
chr1	ENSG00000116703.12	186324031	0.0814761222893606	0.0376752992709967	False	False	186324049	ATTTT	AAAAT	0.17056171485847854	0.06256959678012923	0.006868825328392899	5.0	2.725951958070558	0.006868825328392899	2.725951958070558	14.0	0.2844073971461928	True	False	186318724.0	0.8398500474234176	0.9013796586919975	chr1:186318724	0.034437199999999994	2.0	SNP_chr1:186318724	0.035218300000000015	29.0	PDC	-
chr9	ENSG00000160446.14	131560530	-0.0323528700375371	0.0550369516309129	False	False	131560545	A	T	-0.16424362282807886	0.06992544602511021	0.01981263742569608	54.0	2.3488391160079125	0.01981263742569608	2.3488391160079125	7.0	0.36546895977775384	True	False	131506217.0	0.07588165034862494	0.23632601297427921	chr9:131506217	0.0344256	1.0	SNP_chr9:131576117	0.0234117	17.0	ZDHHC12	-
chr2	ENSG00000003509.11	37392481	0.0729827885235428	0.0500881455520598	False	False	37392491	T	A	0.21067677143220054	0.0639048203169284	0.0011302796160156993	19.0	3.296727389066646	0.0011302796160156993	3.296727389066646	20.0	0.10037937039486634	True	False	37399351.0	0.12554257842959102	0.2901398676202778	chr2:37399351	0.0344246	1.0	SNP_chr2:37388656	0.034301	195.0	NDUFAF7	+
chr19	ENSG00000174521.7	40693462	0.0941323653475269	0.0349249549887587	True	False	40693488	AAAG	CTTT	0.15279839601347645	0.06275440641821138	0.015603372877914266	5.0	2.434863218929822	0.015603372877914266	2.434863218929822	13.0	0.47012874326506654	True	False	40693071.0	0.43196012168444203	0.585820482433793	chr19:40693071	0.0344222	1.0	SNP_chr19:40693071	0.0269291	21.0	TTC9B	-
chr22	ENSG00000186575.13	30060361	0.124666787416632	0.0481710527581457	False	False	30060396	AC	GT	0.2310290305407812	0.06415421593274412	0.0003881057875772719	23.0	3.601151182066971	0.0003881057875772719	3.601151182066971	24.0	0.050413838934631444	True	True	30082569.0	0.24521776735632625	0.4155440002496388	chr22:30082569	0.0344162	18.0	SNP_chr22:30106391	0.0558386	111.0	NF2	+
chr2	ENSG00000135999.7	149557525	-0.0647400647116611	0.0433433741305209	False	False	149557561	AAAAC	GTTTT	-0.1802311937183672	0.06233465572585821	0.004174813043820565	4.0	2.8913481853658833	0.004174813043820565	2.8913481853658833	18.0	0.24044209659936908	True	False	149560215.0	0.9058995093827932	0.9436330200076289	chr2:149560215	0.0344095	11.0	SNP_chr2:149566472	0.0639596	30.0	EPC2	+
chr3	ENSG00000163746.7	146147408	0.0301890328190987	0.0460250342125685	False	False	146147423	ATTT	AAAT	0.15833728209243975	0.06567987882709223	0.01671972560867263	27.0	2.410742603671299	0.01671972560867263	2.410742603671299	11.0	0.44128491153939525	True	False	146236805.0	0.08641211454023713	0.24716838303274363	chr3:146236805	0.034408499999999995	6.0	SNP_chr3:146236805	0.0831591	29.0	PLSCR2	-
chr15	ENSG00000069667.11	60684097	-0.0660570549762259	0.0453822536580091	True	False	60684111	A	T	-0.2047808391051623	0.06629323266330661	0.002269421081825483	35.0	3.089015739286896	0.002269421081825483	3.089015739286896	67.0	0.3885429401859823	True	False	60681114.0	0.2516160547127489	0.42120457648797294	chr15:60681114	0.034399900000000004	2.0	SNP_chr15:61326949	0.0373246	213.0	RORA	-
chr17	ENSG00000136450.8	56158725	0.0238221260506758	0.0440882092053085	True	False	56158745	AC	GT	0.15239252409775034	0.0625068482199868	0.01546562432792285	3.0	2.438013248747075	0.01546562432792285	2.438013248747075	13.0	0.46719663138586637	True	False	56155594.0	0.03718446837856094	0.18467468024050032	chr17:56155594	0.0343903	3.0	SNP_chr17:56155594	0.0727709	21.0	SRSF1	-
chr8	ENSG00000120913.19	22433545	0.0523993664974442	0.0555952245780429	True	False	22433573	GTTT	AAAC	0.1636823255022446	0.06264364448873765	0.00952581035592772	5.0	2.6129119216822088	0.00952581035592772	2.6129119216822088	17.0	0.405951041008451	True	False	22434222.0	0.11088272693730973	0.2743313169930654	chr8:22434222	0.0343838	3.0	SNP_chr8:22434222	0.5069779999999999	39.0	PDLIM2	+
chr1	ENSG00000116574.4	228975503	0.0704542982561755	0.0429998368725071	True	False	228975522	AC	GT	0.14528453167153266	0.06386484442610632	0.023796352725551643	13.0	2.2748749014746528	0.023796352725551643	2.2748749014746528	14.0	0.6475232551739829	True	False	228827153.0	0.016940777797632353	0.14866206985511532	chr1:228827153	0.0343837	1.0	SNP_chr1:228827153	0.00930055	1.0	RHOU	+
chr16	ENSG00000254852.4	14761035	0.0208768019200003	0.0421409377656922	True	False	14761061	AAT	ATT	0.14927384085759193	0.06450193203227532	0.021517085545501698	18.0	2.3142537929390805	0.021517085545501698	2.3142537929390805	1.0	0.09659142863144828	True	True	14773285.0	0.06640660256130486	0.22615115741148986	chr16:14773285	0.0343582	3.0	SNP_chr16:14750607	0.0656954	2.0	NPIPA2	+
chr12	ENSG00000123096.7	26429902	0.0204302038280371	0.03816006421935201	False	False	26429943	ATC	ATG	0.14446693489825455	0.06283392423815115	0.022326086277527548	5.0	2.2991868906786808	0.022326086277527548	2.2991868906786808	29.0	0.9979257300259955	True	False	26266631.0	0.014849922972195628	0.1432516563319612	chr12:26266631	0.034355500000000004	4.0	SNP_chr12:26219039	0.0625182	10.0	SSPN	+
chr16	ENSG00000174943.5	29909745	-0.0150963790711077	0.0376091874921216	False	False	29909789	CT	AG	-0.13747457520251005	0.06545443233689663	0.03679585067115226	24.0	2.1003096397646965	0.03679585067115226	2.1003096397646965	8.0	0.5983704902837572	True	False	29827681.0	0.004113811145021113	0.10510471125820639	chr16:29827681	0.0343478	6.0	SNP_chr16:29827681	0.15146400000000002	50.0	KCTD13	-
chr17	ENSG00000108344.10	38162484	0.0924003967255323	0.0567686278644927	True	False	38162506	GTTT	AAAC	0.17252093829517912	0.062297239934037116	0.006038443007591591	3.0	2.769319129994385	0.006038443007591591	2.769319129994385	26.0	0.39746001632919004	True	False	38148272.0	0.3567438425289273	0.5210462118281929	chr17:38148272	0.0343376	4.0	SNP_chr17:38253212	0.06805549999999999	65.0	PSMD3	+
chr16	ENSG00000157106.12	18862715	-0.0602617211726783	0.0381094014258917	False	False	18862730	AC	GT	-0.1594176907460442	0.06268797538259922	0.01159797679483555	5.0	2.5430346054898267	0.01159797679483555	2.5430346054898267	24.0	0.5775314145731779	True	False	18943161.0	0.23463823211814105	0.40491565326651124	chr16:18943161	0.0342953	8.0	SNP_chr16:18943161	0.135865	11.0	SMG1	-
chr19	ENSG00000227500.5	1886552	-0.0265441144778337	0.0493480387985442	False	False	1886596	AAAT	ATTT	-0.1511229625672811	0.06619585866853732	0.02337461102347475	30.0	2.282967025535532	0.02337461102347475	2.282967025535532	9.0	0.4824732820930551	True	False	1808863.0	0.011747462530449506	0.13742639182765964	chr19:1808863	0.0342807	7.0	SNP_chr19:1808863	0.0666577	61.0	SCAMP4	+
chr19	ENSG00000142534.2	49958674	0.082747178688234	0.0633114952717648	False	False	49958695	A	T	0.20862845305720945	0.06623817770835527	0.0018636742049956464	35.0	3.1496707831515884	0.0018636742049956464	3.1496707831515884	21.0	0.15146477883895315	True	False	50014977.0	0.011966385704912123	0.13822526033544227	chr19:50014977	0.0342788	2.0	SNP_chr19:50014977	0.0497264	87.0	RPS11	+
chr16	ENSG00000158486.9	20995484	0.0522423596654196	0.0602261998509722	False	False	20995502	GT	AC	0.18653346309388305	0.06315418843697604	0.003450159103481693	11.0	2.9536198264986315	0.003450159103481693	2.9536198264986315	30.0	0.29869640420240046	True	False	21005709.0	0.2970504113796892	0.4646501149028419	chr16:21005709	0.0342731	2.0	SNP_chr16:21005709	0.0344563	68.0	DNAH3	-
chr3	ENSG00000177494.5	111372660	0.0622530916945413	0.06618373536209901	True	False	111372671	T	A	0.1998497872569344	0.06576165201906348	0.0026583067527403263	31.0	3.0390019277344256	0.0026583067527403263	3.0390019277344256	9.0	0.1047503994861353	True	False	111322414.0	0.9205161226328548	0.9538557662016665	chr3:111322414	0.0342493	4.0	SNP_chr3:111322414	0.103393	52.0	ZBED2	-
chr1	ENSG00000160055.15	32621702	-0.0339206276282531	0.0445076385512795	False	False	32621721	T	A	-0.15697212751823167	0.06897718785795934	0.0238970147797336	48.0	2.2757107442749787	0.0238970147797336	2.2757107442749787	11.0	0.5577734395319014	True	False	32755993.0	0.03588255847763986	0.183662880816132	chr1:32755993	0.0342491	1.0	SNP_chr1:32755993	0.0155314	1.0	TMEM234	-
chr8	ENSG00000104450.8	101214571	0.156920351050843	0.0586606385081376	False	False	101214601	A	T	0.2052863433305732	0.06690268833715228	0.0024299415667258326	39.0	3.0684319036036993	0.0024299415667258326	3.0684319036036993	10.0	0.10613332002742723	True	False	101247989.0	0.019988443719148187	0.15509994037071603	chr8:101247989	0.0342103	1.0	SNP_chr8:101290017	0.0189898	187.0	SPAG1	+
chr1	ENSG00000175206.6	11912244	-0.10689189932535499	0.0365324262049692	True	False	11912272	ATTTT	AAAAT	-0.18947159324614068	0.06338048185866474	0.0030856347984499605	13.0	2.989431252174017	0.0030856347984499605	2.989431252174017	23.0	0.23125038576400955	True	False	11906437.0	0.16810696064882716	0.33520111907066846	chr1:11906437	0.0342099	11.0	SNP_chr1:11906437	0.163954	56.0	NPPA	-
chr8	ENSG00000137575.7	59368899	0.0831106026203905	0.056240580119182	False	False	59368929	AC	GT	0.16758810528806087	0.06754981562809391	0.013877254397775656	40.0	2.480955776559679	0.013877254397775656	2.480955776559679	10.0	0.3655889891487119	True	False	59570176.0	0.03421585469796781	0.18077978135674672	chr8:59570176	0.0342025	1.0	SNP_chr8:59434564	0.0269836	42.0	SDCBP	+
chr4	ENSG00000164116.12	156555082	0.0867347038340612	0.0385951115284413	True	False	156555103	T	A	0.16269886665924949	0.06477843799643301	0.01269854131492084	21.0	2.511620713488158	0.01269854131492084	2.511620713488158	20.0	0.5459924470832492	True	False	156659819.0	0.01777547763313207	0.15020654555409746	chr4:156659819	0.0342006	2.0	SNP_chr4:156587887	0.0372429	69.0	GUCY1A3	+
chr20	ENSG00000260903.2	30500382	-0.0362348736607681	0.0576069042285974	False	False	30500459	GT	AC	-0.18451502978102136	0.07149034062791113	0.01060999601279602	64.0	2.58097846730616	0.01060999601279602	2.58097846730616	25.0	0.5615027136579271	True	False	30552344.0	0.060012681115596676	0.2173130850276988	chr20:30552344	0.034191900000000004	5.0	SNP_chr20:30552344	0.26826700000000003	15.0	XKR7	+
chr10	ENSG00000148481.9	15726687	-0.0215543965136876	0.0446485789254635	False	False	15726698	T	A	-0.14619070657345812	0.06385622774742852	0.022926755140310177	13.0	2.289372732001777	0.022926755140310177	2.289372732001777	9.0	0.4761119938769104	True	False	15792656.0	0.06045098772519082	0.21824710862569716	chr10:15792656	0.0341843	2.0	SNP_chr10:15795453	0.0450801	2.0	FAM188A	-
chr2	ENSG00000144035.3	73786442	0.20790919291180399	0.0387317730260055	True	True	73786455	AT	AT	0.17339089894657314	0.06253823334319167	0.005983909687372911	5.0	2.772558316367113	0.005983909687372911	2.772558316367113	10.0	0.20404213786930778	True	False	73824373.0	0.3223749172333311	0.4894350216299436	chr2:73824373	0.034176099999999994	1.0	SNP_chr2:73824373	0.0243055	76.0	NAT8	-
chr6	ENSG00000135315.7	84944491	-0.0334809341646045	0.0346038935816132	True	False	84944519	GT	AC	-0.15427603077239138	0.06631208314366152	0.02089255686333814	31.0	2.32651461782856	0.02089255686333814	2.32651461782856	15.0	0.6226900470501993	True	False	84810188.0	0.02463307113990744	0.16310595519938303	chr6:84810188	0.0341547	1.0	SNP_chr6:84810188	0.029031	10.0	KIAA1009	-
chr19	ENSG00000167658.11	3947538	0.0301270322277556	0.0581948360994275	False	False	3947591	CTCT	AGAG	0.15623301378513155	0.06349306090164161	0.014568733546478196	11.0	2.460631312564302	0.014568733546478196	2.460631312564302	19.0	0.5752946469462183	True	False	4035208.0	0.03959860470471965	0.18801781699353545	chr19:4035208	0.0341361	13.0	SNP_chr19:4035208	0.07296389999999997	39.0	EEF2	-
chr1	ENSG00000160097.11	33346188	-0.126561922343744	0.0543580684761361	True	False	33346199	A	T	-0.15204730793219878	0.06475048233040134	0.01970135613892955	20.0	2.348203479880647	0.01970135613892955	2.348203479880647	11.0	0.4922583459359814	True	False	33289388.0	0.749086027544899	0.8367394603779872	chr1:33289388	0.034129	3.0	SNP_chr1:33289388	0.036588	7.0	FNDC5	-
chr2	ENSG00000196151.6	160074574	-0.23215310448922102	0.0356537152741601	True	True	160074605	GTTTTT	AAAAAC	-0.22132537623741588	0.06167706471074524	0.00040017884790398216	3.0	3.588455080918549	0.00040017884790398216	3.588455080918549	12.0	0.029859905422226867	True	True	160079974.0	-inf		chr2:160079974	0.0341251	1.0	SNP_chr2:160082545	0.0341251	195.0	WDSUB1	-
chr4	ENSG00000174796.8	76366391	-0.0807506711470351	0.0408108519882232	True	False	76366434	AGAT	ATCT	-0.1849469883795094	0.06304334557879106	0.0036704434103944712	10.0	2.9336480588322233	0.0036704434103944712	2.9336480588322233	10.0	0.1444047332226602	True	False	76346498.0	0.3028116535240188	0.4703013143467607	chr4:76346498	0.034098800000000005	1.0	SNP_chr4:76359426	0.033538	77.0	THAP6	+
chr17	ENSG00000167258.9	37697616	0.025851776267039998	0.0463290078558422	False	False	37697638	T	A	0.15450926289617353	0.06676226778923867	0.02157687038899194	34.0	2.3143201693498896	0.02157687038899194	2.3143201693498896	19.0	0.7437304272271413	True	False	37609120.0	0.5752041240554404	0.7061894516292209	chr17:37609120	0.034098	3.0	SNP_chr17:37572139	0.052088	3.0	CDK12	+
chr8	ENSG00000104312.6	90848804	0.0565280778446247	0.0426336666460868	False	False	90848850	GT	AC	0.19682261542957308	0.06915484313216354	0.0048844358419294544	52.0	2.8461146973238085	0.0048844358419294544	2.8461146973238085	15.0	0.23632889829141943	True	False	90806159.0	0.0232072849896324	0.1604727019187909	chr8:90806159	0.0340925	5.0	SNP_chr8:90806159	0.29388800000000004	69.0	RIPK2	+
chr19	ENSG00000161277.9	36560894	-0.121121197442912	0.0485024523596059	True	False	36560957	AGAGGG	CCCTCT	-0.1836097544651492	0.06371837518650793	0.004318311570204256	15.0	2.8815824937109777	0.004318311570204256	2.8815824937109777	13.0	0.19567596264751036	True	False	36561097.0	0.2764169266922233	0.4462571707124444	chr19:36561097	0.0340791	2.0	SNP_chr19:36561097	0.10823900000000003	50.0	THAP8	-
chr19	ENSG00000171804.5	38345679	0.311016481321699	0.0456729551869344	True	True	38345710	AC	GT	0.3824899998538969	0.06132535461776448	2.1558401972515344e-09	26.0	6.23706136292115	2.1558401972515344e-09	6.23706136292115	20.0	1.1290110414346088e-06	True	True	38325536.0	0.020805755024125808	0.15594202252645478	chr19:38325536	0.0340582	13.0	SNP_chr19:38282727	0.396551	241.0	WDR87	-
chr9	ENSG00000196781.9	84377868	0.0432070552412242	0.0537720792543312	False	False	84377901	AC	GT	0.18359106963935548	0.06332077065598253	0.0040840882373544	12.0	2.8993814784218808	0.0040840882373544	2.8993814784218808	33.0	0.3586545751361968	True	False	84353663.0	0.10471999068970378	0.267854638896125	chr9:84353663	0.0340514	8.0	SNP_chr9:84247237	0.188164	96.0	TLE1	-
chr6	ENSG00000112812.11	27232365	-0.0344526461594734	0.0431277719114668	False	False	27232406	GT	AC	-0.16179027554360792	0.0653540931059385	0.014029459453964969	25.0	2.47559514415336	0.014029459453964969	2.47559514415336	16.0	0.5037616985360877	True	False	27318848.0	0.10946847762973494	0.2728545486024324	chr6:27318848	0.034048800000000004	4.0	SNP_chr6:27320744	0.08008810000000001	22.0	PRSS16	+
chr5	ENSG00000158985.9	130576643	0.0955176405544613	0.03233738519526	False	False	130576688	GTTTTT	AAAAAC	0.19930409350896236	0.06351992601778536	0.0019178165408736013	15.0	3.137662557307732	0.0019178165408736013	3.137662557307732	28.0	0.1894896428921753	True	False	130659758.0	0.3194606480016049	0.4866985561126558	chr5:130659758	0.034041800000000004	13.0	SNP_chr5:130659758	0.165435	29.0	CDC42SE2	+
chr14	ENSG00000126785.8	63640318	0.12138923541271301	0.033140489923435004	True	True	63640356	A	T	0.1925766183679789	0.06630888857054514	0.0040586278625930425	34.0	2.9042353524459883	0.0040586278625930425	2.9042353524459883	31.0	0.34222264576375533	True	False	63633011.0	0.4196534666639994	0.5754794814460404	chr14:63633011	0.034035	8.0	SNP_chr14:63603448	0.0627284	83.0	RHOJ	+
chr11	ENSG00000198382.4	75841972	0.0949478842157709	0.0462769842676794	False	False	75841990	T	A	0.15358383959122335	0.06677201736025422	0.02238288674499895	34.0	2.300122800882208	0.02238288674499895	2.300122800882208	31.0	1.0	True	False	75756674.0	0.0154878341377781	0.14542170727244186	chr11:75756674	0.0340231	3.0	SNP_chr11:75756674	0.037228500000000005	22.0	UVRAG	+
chr10	ENSG00000165672.5	120851352	-0.0414297356657343	0.0465328162966843	False	False	120851381	GTTT	AAAC	-0.15162608568307534	0.06546090068246672	0.021430630120709147	25.0	2.316284745585351	0.021430630120709147	2.316284745585351	16.0	0.660394657616421	True	False	120907203.0	0.014984629467597668	0.14373896521355303	chr10:120907203	0.0340112	3.0	SNP_chr10:120907203	0.0425578	31.0	PRDX3	-
chr22	ENSG00000197077.8	25458015	-0.0009063070550458279	0.0119290005028657	False	False	25458030	T	A	-0.17584252708374515	0.0649106210130449	0.007256475144756072	23.0	2.7089946812927055	0.007256475144756072	2.7089946812927055	37.0	0.5653546717708922	True	False	25469345.0	0.35576489181812154	0.5202345325085634	chr22:25469345	0.0340011	3.0	SNP_chr22:25469345	0.0515425	57.0	KIAA1671	+
chr13	ENSG00000183098.6	94976953	-0.0388336880086337	0.049891631291288	False	False	94976970	T	A	-0.17880670140981894	0.06530268944718112	0.0066691718001711175	26.0	2.7381215524736304	0.0066691718001711175	2.7381215524736304	93.0	0.9719008232788645	True	False	94965208.0	0.5408944471065661	0.6782402122381456	chr13:94965208	0.0339856	5.0	SNP_chr13:94924061	0.119772	94.0	GPC6	+
chr16	ENSG00000099381.12	31036428	0.043354900019348996	0.06264192685561099	False	False	31036448	AAC	GTT	0.17542219909250886	0.06264180842064435	0.00550755815233009	6.0	2.8004012578074997	0.00550755815233009	2.8004012578074997	13.0	0.23277799175547212	True	False	31048858.0	0.4688360503054607	0.616676276556199	chr16:31048858	0.0339749	3.0	SNP_chr16:31048858	0.042105300000000005	39.0	SETD1A	+
chr2	ENSG00000144567.6	220082366	0.0792678580607853	0.0693852736353612	False	False	220082376	A	T	0.21625509573651605	0.0673736465918662	0.0015366386048787982	43.0	3.20978760503404	0.0015366386048787982	3.20978760503404	7.0	0.05655365339342466	True	True	219978586.0	0.004225652857314824	0.10557958729313259	chr2:219978586	0.0339666	8.0	SNP_chr2:219978586	0.0801629	154.0	FAM134A	+
chr22	ENSG00000197182.8	46380552	0.0327529832763332	0.0333789393708541	False	False	46380592	AATG	ATTC	0.1456648702137769	0.06333561870434601	0.02229933880173713	9.0	2.299888643920069	0.02229933880173713	2.299888643920069	16.0	0.6784257123631896	True	False	46562173.0	0.03180256356446992	0.17684477434772444	chr22:46562173	0.0339456	1.0	SNP_chr22:46562173	0.0316398	7.0	FLJ27365	+
chr1	ENSG00000143458.7	151113475	-0.152240005204242	0.0499953840117348	False	False	151113487	A	T	-0.19436448524872826	0.06598445061839768	0.0035681831284458867	32.0	2.945610419230131	0.0035681831284458867	2.945610419230131	16.0	0.19768970919297071	True	False	150950800.0	0.010371016528870859	0.13323376823141597	chr1:150950800	0.0339449	8.0	SNP_chr1:150950800	0.08350369999999999	58.0	GABPB2	+
chr19	ENSG00000187664.8	19455221	-0.0758434887257405	0.0320214023494211	False	False	19455231	A	T	-0.1545257015840305	0.06645931656392988	0.02097270024536177	32.0	2.325117223187001	0.02097270024536177	2.325117223187001	17.0	0.6781854631832399	True	False	19324806.0	0.21892112360365598	0.3900501232229259	chr19:19324806	0.0339431	2.0	SNP_chr19:19324806	0.117794	2.0	HAPLN4	-
chr19	ENSG00000104804.3	49420756	-0.0260236324361045	0.0365158453257734	False	False	49420771	T	A	-0.15239252491663846	0.06340076067456357	0.01698276931729921	10.0	2.403638746526561	0.01698276931729921	2.403638746526561	22.0	0.6999486157803678	True	False	49315782.0	0.014602726576180076	0.14303760487677325	chr19:49315782	0.033939099999999986	3.0	SNP_chr19:49315782	0.0957835	24.0	TULP2	-
chr3	ENSG00000211456.6	45765443	-0.132120148096203	0.0618363557589023	True	False	45765476	AC	GT	-0.19031587094032645	0.06376975558107574	0.0031385545007355546	16.0	2.9844221481821775	0.0031385545007355546	2.9844221481821775	14.0	0.16523868106306525	True	False	45733711.0	0.16196644730540918	0.32771625826672485	chr3:45733711	0.033933099999999994	1.0	SNP_chr3:45733711	0.032083999999999994	101.0	SACM1L	+
chr2	ENSG00000143977.9	70562783	0.0362734314061621	0.0454915899445469	True	False	70562829	ATTT	AAAT	0.1719526333803557	0.06495591454388798	0.008676730400388242	23.0	2.6472205739505763	0.008676730400388242	2.6472205739505763	13.0	0.31716118203612464	True	False	70417145.0	0.06991838621416352	0.22984896352650339	chr2:70417145	0.0339296	1.0	SNP_chr2:70562650	0.0311012	42.0	SNRPG	-
chr7	ENSG00000122550.13	23102595	-0.0544235459643986	0.0406679623904084	False	False	23102626	T	A	-0.15255355158640227	0.0672449713767166	0.02427944129825049	37.0	2.268623935190246	0.02427944129825049	2.268623935190246	18.0	0.7743321670347603	True	False	23241866.0	0.020733207974566674	0.15594202252645478	chr7:23241866	0.033916900000000014	1.0	SNP_chr7:23241866	0.024546400000000003	5.0	KLHL7	+
chr22	ENSG00000128346.6	38381826	0.103971161204456	0.0570835352739199	True	False	38381874	AC	GT	0.14979814850545142	0.06562342558478391	0.02337432028665705	26.0	2.2826932177125645	0.02337432028665705	2.2826932177125645	9.0	0.4824732820930551	True	False	38359667.0	0.16679154639618846	0.33370839006023434	chr22:38359667	0.0339142	2.0	SNP_chr22:38359667	0.038373	1.0	C22orf23	-
chr14	ENSG00000092068.14	23505427	-0.0271615120162635	0.0504190950707425	False	False	23505473	GT	AC	-0.17378575555677114	0.06779529094795819	0.011061250969521859	42.0	2.5633897742274545	0.011061250969521859	2.5633897742274545	21.0	0.5155106442278491	True	False	23661556.0	0.01773300555307911	0.15006399358034617	chr14:23661556	0.0338965	4.0	SNP_chr14:23661556	0.342866	26.0	SLC7A8	-
chr5	ENSG00000171604.7	139065856	0.0826460198818412	0.0567327461779128	False	False	139065890	GT	AC	0.22702492818043224	0.0712178131439665	0.0016808814867094461	66.0	3.1877548348964653	0.0016808814867094461	3.1877548348964653	11.0	0.08601821807633286	True	True	139057548.0	0.3091671865205459	0.4768933008761729	chr5:139057548	0.0338896	10.0	SNP_chr5:139069628	0.0633837	73.0	CXXC5	+
chr6	ENSG00000198670.7	161013270	-0.163010884038861	0.0670341929077973	True	False	161013286	CTGT	ACAG	-0.2659307830078607	0.060968215281368573	1.8874035244678127e-05	3.0	4.361793793382159	1.8874035244678127e-05	4.361793793382159	18.0	0.003262534464485532	True	True	161087863.0	0.004185975898027078	0.10519632175946372	chr6:161087863	0.0338865	8.0	SNP_chr6:161087863	0.280723	191.0	LPA	-
chr19	ENSG00000244165.1	10282481	0.110122484233256	0.037173241430124	False	False	10282523	AAAT	ATTT	0.19494919463024893	0.06524273300709121	0.003117560618266587	27.0	2.9880599055999073	0.003117560618266587	2.9880599055999073	25.0	0.24667582755512923	True	False	10227010.0	0.3552393572744175	0.5197990046007867	chr19:10227010	0.0338832	15.0	SNP_chr19:10227010	0.159444	44.0	P2RY11	+
chr3	ENSG00000114861.14	71370762	-0.0320675676377093	0.0438754184315795	False	False	71370790	T	A	-0.16944984343206818	0.06644501317086611	0.011445100462223426	33.0	2.5502266512660756	0.011445100462223426	2.5502266512660756	57.0	1.0	True	False	71020490.0	0.014814263929386073	0.1432516563319612	chr3:71020490	0.0338782	6.0	SNP_chr3:71020490	0.115965	75.0	FOXP1	-
chr12	ENSG00000123094.11	26023877	0.0308949851505717	0.0507056743321006	False	False	26023904	AAAC	GTTT	0.14708269773376947	0.06306425552810765	0.02049419612069848	7.0	2.332267248730383	0.02049419612069848	2.332267248730383	27.0	0.9026254789819885	True	False	26214588.0	0.014357704282293446	0.14232421955601754	chr12:26214588	0.0338767	3.0	SNP_chr12:26252548	0.039699800000000014	44.0	RASSF8	+
chr7	ENSG00000146802.8	112490259	0.0301043921380583	0.0507231460727722	True	False	112490275	AAC	GTT	0.15495505183183347	0.06311599079090427	0.014781104014619625	8.0	2.4550838842914	0.014781104014619625	2.4550838842914	11.0	0.40696365995445766	True	False	112459652.0	0.6229023038743543	0.7420460090980414	chr7:112459652	0.033870099999999986	1.0	SNP_chr7:112459652	0.0316051	20.0	TMEM168	-
chr6	ENSG00000170915.8	52208975	0.141513170188625	0.0631712405975143	False	False	52209026	AAGG	CCTT	0.2371266436851192	0.0661007562451357	0.000413199169524023	37.0	3.587351448835643	0.000413199169524023	3.587351448835643	18.0	0.04219642668009475	True	True	52216967.0	0.0014105916568116874	0.07074305104515405	chr6:52216967	0.033869300000000005	9.0	SNP_chr6:52216967	0.342556	165.0	PAQR8	+
chr4	ENSG00000091490.6	25904314	0.137736287871227	0.0357195809130018	True	True	25904352	GT	AC	0.19792348991070904	0.06623695846967229	0.003127233199340445	34.0	2.988112595799997	0.003127233199340445	2.988112595799997	24.0	0.24025260003000132	True	False	25915648.0	0.13737944489464632	0.30267799936804746	chr4:25915648	0.0338597	13.0	SNP_chr4:25888079	0.0678253	82.0	SEL1L3	-
chr10	ENSG00000151657.7	7820703	0.157918845856295	0.0395246931313305	True	True	7820730	AACAAC	GTTGTT	0.2507978776056771	0.06288092103596424	8.864314959285191e-05	16.0	3.988457444225973	8.864314959285191e-05	3.988457444225973	21.0	0.013975709412039789	True	True	7799680.0	0.1073440296401192	0.2705790699930099	chr10:7799680	0.0338529	8.0	SNP_chr10:7822985	0.0555614	218.0	KIN	-
chr12	ENSG00000170421.7	53194725	0.0196341581102443	0.0443013409767367	False	False	53194736	A	T	0.15144391257250886	0.06604465282456673	0.02277266204796621	29.0	2.2930533524763423	0.02277266204796621	2.2930533524763423	21.0	0.8212016982090414	True	False	53207583.0	0.07994546942426409	0.24094276249317131	chr12:53207583	0.03385	2.0	SNP_chr12:53207583	0.0370272	4.0	KRT8	-
chr13	ENSG00000132953.12	21303627	-0.120114709340641	0.0501977788039875	False	False	21303662	AC	GT	-0.2370109959030513	0.061566752483215276	0.0001504260603499506	4.0	3.8496588880121094	0.0001504260603499506	3.8496588880121094	23.0	0.022930128587155665	True	True	21302058.0	0.08705782886459164	0.2480606359869882	chr13:21302058	0.0338437	6.0	SNP_chr13:21304911	0.0576614	353.0	XPO4	-
chr9	ENSG00000148154.5	114644048	-0.0391184770923389	0.0469389842626342	False	False	114644088	AC	GT	-0.1754219670262034	0.0650571510082705	0.007529404709527627	24.0	2.69642866783242	0.007529404709527627	2.69642866783242	23.0	0.4246854317593267	True	False	114628073.0	0.2287279027698759	0.39919963808023334	chr9:114628073	0.033824300000000015	2.0	SNP_chr9:114628073	0.0382985	84.0	UGCG	+
chr5	ENSG00000145491.7	10452041	-0.0193612288606201	0.0419596179523375	False	False	10452091	ATCT	AGAT	-0.1442604681181217	0.06334879109623047	0.023637976054271426	9.0	2.2772410589332592	0.023637976054271426	2.2772410589332592	13.0	0.6152411119509137	True	False	10549347.0	0.015755399096006432	0.1464230433162316	chr5:10549347	0.033823800000000015	2.0	SNP_chr5:10553563	0.0390945	7.0	ROPN1L	+
chr1	ENSG00000159445.8	151913866	-0.281518001764368	0.0475863287808946	False	False	151913931	AC	GT	-0.3725423513918	0.06159453163909174	5.973251842365357e-09	26.0	6.048302365130111	5.973251842365357e-09	6.048302365130111	11.0	1.6298087108310648e-06	True	True	151951695.0	0.02873193459408005	0.17078595751147124	chr1:151951695	0.0338014	13.0	SNP_chr1:151942345	0.146922	382.0	THEM4	-
chr13	ENSG00000269591.1	20181501	-0.0266289138389268	0.046297697879682	False	False	20181511	T	A	-0.15529386672560694	0.06485673252736954	0.017441877575517083	21.0	2.394413974834038	0.017441877575517083	2.394413974834038	18.0	0.6234022098374398	True	False	20339465.0	0.01552050442371929	0.14542170727244186	chr13:20339465	0.0337949	2.0	SNP_chr13:20339465	0.20690300000000006	29.0	AL354808.2	+
chr17	ENSG00000187775.12	76428261	-0.0845609818151523	0.0458000346363507	False	False	76428296	AAAT	ATTT	-0.18979240289667865	0.06488077220377811	0.0037878605998202274	24.0	2.9252488287373795	0.0037878605998202274	2.9252488287373795	19.0	0.23353521170555838	True	False	76535015.0	0.0013733344758054373	0.07063067722035493	chr17:76535015	0.0337801	3.0	SNP_chr17:76535015	0.48989	159.0	DNAH17	-
chr3	ENSG00000178252.13	48986547	0.561449235106055	0.0487048855957656	False	False	48986566	ATTT	AAAT	0.5766536654769704	0.051567870030571804	8.009489570945334e-24	2.0	11.182421634539173	8.009489570945334e-24	11.182421634539173	10.0	1.7553948444596492e-20	True	True	49090696.0	0.9365036465828857	0.9643229765058645	chr3:49090696	0.0337646	13.0	SNP_chr3:49115948	0.10203	121.0	WDR6	+
chr11	ENSG00000118369.8	77904791	-0.190283961745205	0.0575515956962563	True	True	77904810	AAC	GTT	-0.2380621633202266	0.061304751328419976	0.00013185573049519738	2.0	3.8832579557314753	0.00013185573049519738	3.8832579557314753	25.0	0.02206652544134585	True	True	77903267.0	0.5650224279629974	0.6986272360607163	chr11:77903267	0.033746	7.0	SNP_chr11:77903267	0.18105	97.0	USP35	+
chr20	ENSG00000149596.6	42758706	0.0672116521517102	0.0480087557357722	False	False	42758730	AAAAC	GTTTT	0.20190198104768511	0.062067316417460265	0.0013001532317604132	4.0	3.2529516773321894	0.0013001532317604132	3.2529516773321894	22.0	0.11989136342901931	True	False	42768283.0	0.08215324762999371	0.24218230543565353	chr20:42768283	0.0337338	13.0	SNP_chr20:42761556	0.0644237	73.0	JPH2	-
chr1	ENSG00000162542.9	19944401	-0.0239478115068923	0.0396991294787683	False	False	19944423	AT	AT	-0.15602408198906614	0.06297684714059774	0.01390381176348896	7.0	2.477483219201774	0.01390381176348896	2.477483219201774	24.0	0.6481401026705642	True	False	19914389.0	0.6528737508080076	0.7665066885542547	chr1:19914389	0.0337314	4.0	SNP_chr1:19914389	0.042843	37.0	TMCO4	-
chr2	ENSG00000115825.5	37462783	0.213467092255414	0.0340645363391855	True	True	37462812	ATTT	AAAT	0.258372440472666	0.061467995754223875	3.678117174531035e-05	6.0	4.203365300956824	3.678117174531035e-05	4.203365300956824	23.0	0.007157390394142816	True	True	37429836.0	0.02454408973123721	0.16291264962882893	chr2:37429836	0.0337185	2.0	SNP_chr2:37429836	0.212593	274.0	PRKD3	-
chr13	ENSG00000132952.7	31313071	0.063877858463272	0.0379454989686714	False	False	31313091	AC	GT	0.177012718596243	0.061999311870706626	0.00466088376281391	1.0	2.855075536408942	0.00466088376281391	2.855075536408942	11.0	0.18354537313355498	True	False	31313070.0	0.5001752772660923	0.6441651298123916	chr13:31313070	0.033715300000000004	5.0	SNP_chr13:31313070	0.095217	67.0	USPL1	+
chr11	ENSG00000126391.9	65248882	0.0556172456913268	0.0603244067567681	True	False	65248902	AAAT	ATTT	0.17881347559419872	0.06260297560369565	0.004650760332436952	6.0	2.8563095263421117	0.004650760332436952	2.8563095263421117	19.0	0.2684661558326087	True	False	65139539.0	0.025759077689571638	0.16557169830293614	chr11:65139539	0.0337135	7.0	SNP_chr11:65211940	0.0806794	32.0	FRMD8	+
chr10	ENSG00000107438.4	97077780	0.0904354405152275	0.057255325201162006	True	False	97077827	AAAT	ATTT	0.22514772298104532	0.0645262255549664	0.0005812702798226861	25.0	3.489243653175625	0.0005812702798226861	3.489243653175625	17.0	0.05285711618756725	True	True	97071060.0	0.07064204668681982	0.23042659850079214	chr10:97071060	0.0337127	15.0	SNP_chr10:97070492	0.08369220000000001	113.0	PDLIM1	-
chr11	ENSG00000168092.9	117144077	-0.027414692644322003	0.0457626750206043	False	False	117144096	ATT	AAT	-0.15720586226182984	0.06348313750437068	0.01395852237931492	11.0	2.4763404652299448	0.01395852237931492	2.4763404652299448	13.0	0.43742522135099776	True	False	117124696.0	0.6734547713776021	0.7822217798091352	chr11:117124696	0.0336874	3.0	SNP_chr11:116957263	0.0352075	48.0	PAFAH1B2	+
chr20	ENSG00000089101.13	20079772	-0.11224769644341498	0.0439942496380124	False	False	20079799	AC	GT	-0.1832235020710664	0.06468134171937258	0.0050233377455754895	22.0	2.832710287087157	0.0050233377455754895	2.832710287087157	27.0	0.35997781618604524	True	False	20063787.0	0.10353170757817774	0.2668876733504243	chr20:20063787	0.0336715	8.0	SNP_chr20:20077897	0.0565798	61.0	C20orf26	+
chr16	ENSG00000166676.10	10873947	-0.0195056836071018	0.0362721973746878	False	False	10873985	AATG	ATTC	-0.14376000826383822	0.06309539364553066	0.02355741900827464	7.0	2.2784548911998335	0.02355741900827464	2.2784548911998335	17.0	0.7325045723250899	True	False	10756150.0	0.03583061064814818	0.183662880816132	chr16:10756150	0.0336702	2.0	SNP_chr16:10756150	0.0619216	3.0	TVP23A	-
chr14	ENSG00000140107.10	100744471	0.0249379473418574	0.0482118291628338	False	False	100744482	A	T	0.1647571168881819	0.06888856652044954	0.0176766314597784	48.0	2.3916467595428017	0.0176766314597784	2.3916467595428017	13.0	0.5115499578996703	True	False	100778802.0	0.046208330538766766	0.19769989879772235	chr14:100778802	0.0336663	4.0	SNP_chr14:100778802	0.102075	16.0	SLC25A47	+
chr2	ENSG00000144355.10	172899309	-0.0414385863183346	0.0418847472377508	True	False	172899335	GT	AC	-0.14621468064092233	0.06425888000054449	0.02377556895134399	16.0	2.2754003904158213	0.02377556895134399	2.2754003904158213	12.0	0.586750072156273	True	False	172872019.0	0.010887205374676991	0.1345266547560804	chr2:172872019	0.033663599999999995	2.0	SNP_chr2:172872019	0.0722072	12.0	DLX1	+
chr15	ENSG00000175318.7	72507542	-0.0742095377899532	0.0403220105817559	False	False	72507552	A	T	-0.17834453834986838	0.06516487946715087	0.006692563042059033	25.0	2.736819891453502	0.006692563042059033	2.736819891453502	11.0	0.23691353809727714	True	False	72504059.0	0.5917806216510589	0.7195202262789258	chr15:72504059	0.0336576	4.0	SNP_chr15:72588926	0.0456348	57.0	GRAMD2	-
chr10	ENSG00000119919.9	101354752	-0.0441073722424057	0.0545673795852795	False	False	101354766	A	T	-0.16030223512562122	0.0679525619802957	0.0192359763138445	42.0	2.3590315133681683	0.0192359763138445	2.3590315133681683	20.0	0.7128941048070376	True	False	101285093.0	0.03295371438574116	0.17929872519037923	chr10:101285093	0.0336452	2.0	SNP_chr10:101285093	0.270948	13.0	NKX2-3	+
chr7	ENSG00000122643.14	33087603	0.177359501885457	0.033864180411871	False	False	33087629	GT	AC	0.24126301164931602	0.06212732032840405	0.00013270044747873758	9.0	3.8833642007091806	0.00013270044747873758	3.8833642007091806	14.0	0.013967595126396858	True	True	33086605.0	0.043853177346805994	0.19432756796654685	chr7:33086605	0.033634500000000005	4.0	SNP_chr7:33071266	0.0364907	161.0	NT5C3A	-
chr8	ENSG00000104695.8	30649588	-0.217026207111025	0.0412267183413059	True	True	30649602	AC	GT	-0.2895698645022481	0.06178421095407211	4.653635275067759e-06	13.0	4.68679392405776	4.653635275067759e-06	4.68679392405776	15.0	0.0008325308514736889	True	True	30677034.0	0.6573151793452197	0.7696289980903144	chr8:30677034	0.033632199999999994	9.0	SNP_chr8:30677034	0.07460800000000001	206.0	PPP2CB	-
chr5	ENSG00000129596.4	115192340	0.245255421381211	0.0556770136538665	True	True	115192354	GTT	AAC	0.2914548618572939	0.06049972110678682	2.522848315328064e-06	3.0	4.817457940720964	2.522848315328064e-06	4.817457940720964	10.0	0.0003405975418981143	True	True	115162792.0	0.0707199963952689	0.23063378416253	chr5:115162792	0.0336254	10.0	SNP_chr5:115162792	0.219206	92.0	CDO1	-
chr14	ENSG00000258572.1	95971157	0.18804207998357603	0.0349380052911947	True	True	95971186	A	T	0.17220132032868601	0.062425753659753135	0.0062375566663608354	4.0	2.7584980594268247	0.0062375566663608354	2.7584980594268247	16.0	0.29211758245183167	True	False	95983975.0	0.2277877697406118	0.3984083090206219	chr14:95983975	0.0335911	8.0	SNP_chr14:95983975	0.273233	37.0	RP11-1070N10.3	+
chr1	ENSG00000162624.10	75534715	-0.1589170457691	0.0618562529530548	True	False	75534725	A	T	-0.2328071178691245	0.06497942139458028	0.0004170288718811415	29.0	3.5827822543298637	0.0004170288718811415	3.5827822543298637	20.0	0.04623731754141638	True	True	75538537.0	0.7877021505163622	0.8652317570164473	chr1:75538537	0.0335212	8.0	SNP_chr1:75538537	0.0977506	89.0	LHX8	+
chr14	ENSG00000100532.7	55061139	-0.0247253643236034	0.0402821277571244	False	False	55061149	A	T	-0.15959908847796314	0.06828480082505697	0.02037193746694719	44.0	2.3372564106447324	0.02037193746694719	2.3372564106447324	12.0	0.5330936547273577	True	False	54879473.0	0.02017117200915534	0.15539451923388706	chr14:54879473	0.033497900000000004	5.0	SNP_chr14:54877819	0.213624	13.0	CGRRF1	+
chr3	ENSG00000073711.6	135719883	0.20659612120426998	0.0555763030700619	True	True	135719893	T	A	0.2522776868230979	0.0625923909157406	7.485981517318574e-05	14.0	4.030484906107903	7.485981517318574e-05	4.030484906107903	20.0	0.011560638831619677	True	True	135761898.0	0.28914377846718464	0.4582028540168198	chr3:135761898	0.033493699999999994	1.0	SNP_chr3:135761898	0.0217497	261.0	PPP2R3A	+
chr8	ENSG00000168522.8	42889112	-0.21737202400046	0.0624264632770271	False	False	42889177	AGAGGG	CCCTCT	-0.31483298532518944	0.06204768607816759	7.933462173438033e-07	19.0	5.07404877159421	7.933462173438033e-07	5.07404877159421	13.0	0.00015670436692308455	True	True	42885355.0	0.5250258325518382	0.6650743404025663	chr8:42885355	0.033481300000000006	17.0	SNP_chr8:42885355	0.0873933	53.0	FNTA	+
chr7	ENSG00000086232.8	6053588	0.101321392453231	0.0428930968419837	False	False	6053598	A	T	0.20159866288339234	0.06618632820802496	0.0026042363288606906	34.0	3.045926074789399	0.0026042363288606906	3.045926074789399	13.0	0.1360922867665197	True	False	6052916.0	0.0549677373031779	0.2106697060853281	chr7:6052916	0.0334806	7.0	SNP_chr7:6052916	0.057317499999999987	69.0	EIF2AK1	-
chr1	ENSG00000133063.11	203205059	0.0569768886140096	0.0435697046797541	True	False	203205077	AATT	AATT	0.14901820223964302	0.062290715485691074	0.01747636799094656	1.0	2.3923019839750324	0.01747636799094656	2.3923019839750324	16.0	0.5794582748613317	True	False	203171492.0	0.2879040703915709	0.45715522332847647	chr1:203171492	0.0334511	2.0	SNP_chr1:203171492	0.0417439	22.0	CHIT1	-
chr2	ENSG00000226479.3	121038285	0.0831966460117345	0.0405483881968362	False	False	121038303	A	T	0.1862601766143685	0.06845405044529433	0.007066211326426985	47.0	2.720951870674475	0.007066211326426985	2.720951870674475	13.0	0.27573735368659835	True	False	121070859.0	0.10133352025830278	0.26453638282182235	chr2:121070859	0.0334483	6.0	SNP_chr2:121069922	0.194947	25.0	TMEM185B	-
chr7	ENSG00000204946.5	148929743	-0.0316942101271174	0.0430373103692265	False	False	148929790	ATCT	AGAT	-0.16685711243182375	0.06445560003754898	0.010236878035663708	19.0	2.5887139726357398	0.010236878035663708	2.5887139726357398	14.0	0.37435385529733406	True	False	148955659.0	0.013242542130888305	0.13996469477078738	chr7:148955659	0.0334416	9.0	SNP_chr7:148955659	0.225888	100.0	ZNF783	+
chr9	ENSG00000136870.6	104186702	0.0921274423226225	0.0355886496444902	True	False	104186730	AAAC	GTTT	0.16189349501062802	0.062163075865696214	0.009751950252540002	1.0	2.604335335021068	0.009751950252540002	2.604335335021068	12.0	0.3251011330239017	True	False	104161942.0	0.1811869107473877	0.3490075739806239	chr9:104161942	0.033421	3.0	SNP_chr9:104161942	0.391903	10.0	ZNF189	+
chr5	ENSG00000169223.10	176742564	0.10032245830033802	0.0519282512606209	True	False	176742575	C	G	0.1786204292844204	0.06922823288891616	0.010584560368810218	51.0	2.580167394580695	0.010584560368810218	2.580167394580695	9.0	0.2828658931078976	True	False	176740244.0	0.7914196709850381	0.8676513681627955	chr5:176740244	0.033401	5.0	SNP_chr5:176740244	0.200286	20.0	LMAN2	-
chr16	ENSG00000150394.9	61960057	-0.0633933137361329	0.0481176390674367	False	False	61960096	GT	AC	-0.16158521945872745	0.06608495065727392	0.015256019704234647	30.0	2.4451137188061423	0.015256019704234647	2.4451137188061423	53.0	1.0	True	False	61961009.0	0.14292364950792208	0.3086795403617509	chr16:61961009	0.0333921	1.0	SNP_chr16:61961009	0.0288097	28.0	CDH8	-
chr1	ENSG00000158828.5	20956325	0.170674125406484	0.0382326306818072	True	True	20956353	AAAT	ATTT	0.17828986179975884	0.06260902151946794	0.004774684639140177	6.0	2.8476704710090472	0.004774684639140177	2.8476704710090472	26.0	0.339092461346542	True	False	20949307.0	0.1019707890515436	0.26513068809691936	chr1:20949307	0.0333896	7.0	SNP_chr1:20888348	0.0482548	88.0	PINK1	+
chr10	ENSG00000165730.10	70574868	0.38819571896031996	0.0532751046430436	False	False	70574881	AT	AT	0.4047482484351815	0.06042711353136211	1.6162145215627703e-10	24.0	6.698123156670626	1.6162145215627703e-10	6.698123156670626	22.0	1.1681148970649296e-07	True	True	70587193.0	0.4200417775737253	0.575814326638769	chr10:70587193	0.0333872	5.0	SNP_chr10:70601760	0.0760026	261.0	STOX1	+
chr10	ENSG00000095637.16	97273829	-0.0502319137419373	0.0514463697085919	False	False	97273840	T	A	-0.16531551808326067	0.06574938206658043	0.012625413524126008	28.0	2.5143280877659904	0.012625413524126008	2.5143280877659904	39.0	0.8369916753003813	True	False	97329911.0	0.050634677235254805	0.20425619604206888	chr10:97329911	0.0333824	5.0	SNP_chr10:97076792	0.0552091	45.0	SORBS1	-
chr16	ENSG00000167526.9	89596556	0.273484262287603	0.03502275345028501	False	False	89596573	GT	AC	0.3628887535134889	0.05965446105415403	4.523829712234822e-09	9.0	6.0831788117918	4.523829712234822e-09	6.0831788117918	14.0	1.5758546219667632e-06	True	True	89629780.0	0.2522382514882946	0.42184900667534775	chr16:89629780	0.0333779	17.0	SNP_chr16:89632423	0.139826	308.0	RPL13	+
chr17	ENSG00000008294.16	49243477	0.0280812555022333	0.0487311090856141	False	False	49243505	GT	AC	0.15578831320142952	0.06349757597604895	0.014855367151481716	11.0	2.4534529201585946	0.014855367151481716	2.4534529201585946	35.0	0.8665089236436936	True	False	49220049.0	0.03643936764404181	0.18435475058953169	chr17:49220049	0.0333656	2.0	SNP_chr17:49220049	0.0483347	30.0	SPAG9	-
chr2	ENSG00000168658.14	98784830	0.0372078870661028	0.0449769006695908	False	False	98784872	AC	GT	0.1862360091238368	0.06700628741431225	0.005928722639213269	38.0	2.779381104526881	0.005928722639213269	2.779381104526881	17.0	0.29371799081623723	True	False	98975230.0	0.07561764767788792	0.23624047114225788	chr2:98975230	0.0333599	2.0	SNP_chr2:98978122	0.0370339	91.0	VWA3B	+
chr19	ENSG00000102575.6	11704701	0.184128510770001	0.0511043546151973	True	True	11704734	T	A	0.2357407703409651	0.06612370173755458	0.0004476627493281161	37.0	3.5651478085213957	0.0004476627493281161	3.5651478085213957	20.0	0.04897200907008909	True	True	11690690.0	0.0632623781269309	0.22265175992051472	chr19:11690690	0.0333591	14.0	SNP_chr19:11707458	0.0531011	109.0	ACP5	-
chr1	ENSG00000079277.15	47106308	0.0880308726404744	0.0609523745175448	False	False	47106334	AAAC	GTTT	0.19661821930426465	0.06276880803097655	0.0019454885810151847	9.0	3.132419197879831	0.0019454885810151847	3.132419197879831	14.0	0.11564814365904119	True	False	47093713.0	0.03536539503115521	0.18283371484887098	chr1:47093713	0.033355800000000005	6.0	SNP_chr1:47076599	0.0387237	145.0	MKNK1	-
chr16	ENSG00000102996.4	58008961	0.0817374560114108	0.0355533357224231	True	False	58008972	T	A	0.16781014727152702	0.06486215001224414	0.010289176854470748	22.0	2.5871813876020022	0.010289176854470748	2.5871813876020022	23.0	0.5214072838875575	True	False	58023812.0	0.4265099815551666	0.5810921225382865	chr16:58023812	0.0333432	4.0	SNP_chr16:58023812	0.0710904	34.0	MMP15	+
chr16	ENSG00000168096.10	4811858	0.0404685647439933	0.0435730006569715	False	False	4811888	AAAC	GTTT	0.1613422252848108	0.06254215241479365	0.010461867932312059	4.0	2.5797357311074425	0.010461867932312059	2.5797357311074425	18.0	0.44793780120176796	True	False	4859699.0	0.024549040069225283	0.16291264962882893	chr16:4859699	0.0333281	6.0	SNP_chr16:4859699	0.0869842	38.0	ANKS3	-
chr1	ENSG00000143199.13	167770678	0.0244762405074867	0.0445878199927983	False	False	167770689	T	A	0.15886969246234012	0.06912479552914211	0.022557963562475487	49.0	2.2983025301733115	0.022557963562475487	2.2983025301733115	22.0	0.8411240012264124	True	False	167819017.0	0.015481228636002025	0.14542170727244186	chr1:167819017	0.0333188	2.0	SNP_chr1:167945688	0.0872538	28.0	ADCY10	-
chr15	ENSG00000166557.8	79724928	0.0514282934123838	0.0507737365941081	True	False	79724949	GT	AC	0.1647048890828565	0.06314413318256801	0.009658111800006164	9.0	2.6083957571584184	0.009658111800006164	2.6083957571584184	19.0	0.44077009164689296	True	False	79618302.0	0.020647734324803067	0.1557620611439795	chr15:79618302	0.033314	7.0	SNP_chr15:79618302	0.17838900000000002	24.0	TMED3	+
chr8	ENSG00000104447.7	116741233	-0.0219617974147286	0.0451679183489896	False	False	116741268	AG	CT	-0.16240239509497506	0.06977196650759596	0.02093255027759577	53.0	2.327616709460161	0.02093255027759577	2.327616709460161	41.0	1.0	True	False	116409058.0	0.01822433806527633	0.1519115113534036	chr8:116409058	0.0333121	8.0	SNP_chr8:116411901	0.086667	19.0	TRPS1	-
chr22	ENSG00000100417.7	42031705	0.265616793264578	0.0557009259948436	True	True	42031721	T	A	0.3144508484875428	0.06179245826004789	7.35482027678898e-07	17.0	5.088822444386421	7.35482027678898e-07	5.088822444386421	15.0	0.0001660438893814867	True	True	41966673.0	0.4817886143409835	0.6287449617941133	chr22:41966673	0.0332806	9.0	SNP_chr22:41966673	0.0599423	177.0	PMM1	-
chr13	ENSG00000083535.11	73620586	0.11476633961928001	0.0504138072593322	False	False	73620615	AAAAAC	GTTTTT	0.2432690783934329	0.06725454501004184	0.0003738876343812562	45.0	3.6171396053175315	0.0003738876343812562	3.6171396053175315	43.0	0.07778004695676621	True	True	73608708.0	0.8858834897629949	0.9313942388295935	chr13:73608708	0.0332704	11.0	SNP_chr13:73608708	0.210446	169.0	PIBF1	+
chr7	ENSG00000106624.4	44137004	0.1763864510549	0.0520826177805001	True	True	44137037	AACCCT	AGGGTT	0.20154223766539994	0.061947743346689337	0.0012974299895122884	3.0	3.253423398128851	0.0012974299895122884	3.253423398128851	10.0	0.06579265420667861	True	True	44147485.0	0.1178956470542446	0.28247974820488553	chr7:44147485	0.0332671	15.0	SNP_chr7:44147485	0.137217	56.0	AEBP1	+
chr1	ENSG00000135773.8	230916618	0.260923690072486	0.0603169245844145	False	False	230916628	T	A	0.2144153603761401	0.0637156600288651	0.0008932594904462154	18.0	3.3651909166287144	0.0008932594904462154	3.3651909166287144	15.0	0.06739040516024364	True	True	230912996.0	0.5972426364227622	0.724157977989576	chr1:230912996	0.0332631	13.0	SNP_chr1:230913068	0.0673193	84.0	CAPN9	+
chr10	ENSG00000225830.6	50794227	-0.212139368003278	0.0596444004355989	True	True	50794257	AAAC	GTTT	-0.3057975057502391	0.061203085776636884	1.1197894227713656e-06	11.0	4.996439344026858	1.1197894227713656e-06	4.996439344026858	10.0	0.0001680629547365767	True	True	50757504.0	0.07557662992836071	0.23615849555244509	chr10:50757504	0.0332536	7.0	SNP_chr10:50757504	0.22837	193.0	ERCC6	-
chr2	ENSG00000128652.7	177092868	0.0605469582318052	0.0539736664457663	False	False	177092891	AG	CT	0.172699692971986	0.06438979905563233	0.007837645627794765	19.0	2.68209709464654	0.007837645627794765	2.68209709464654	12.0	0.28057689889782983	True	False	177056611.0	0.013277417298156029	0.14004826958715072	chr2:177056611	0.0332531	8.0	SNP_chr2:177012570	0.0915113	71.0	HOXD3	+
chr6	ENSG00000111801.11	26513540	-0.0256431649547889	0.043599018954181	False	False	26513574	AAAT	ATTT	-0.1452414494150448	0.06399872257393488	0.024133242465397598	14.0	2.26944294469712	0.024133242465397598	2.26944294469712	14.0	0.6535364433064677	True	False	26460170.0	0.020810478805248268	0.15594202252645478	chr6:26460170	0.0332522	7.0	SNP_chr6:26391391	0.119235	20.0	BTN3A3	+
chr5	ENSG00000134061.4	66493519	-0.0298421691882299	0.0398018482369828	False	False	66493563	ACC	GGT	-0.1448985581001982	0.06347302359038585	0.023304419743013	10.0	2.282836863661647	0.023304419743013	2.282836863661647	13.0	0.6101543173422174	True	False	66513326.0	0.030309768791879164	0.17370960530059418	chr5:66513326	0.0332298	2.0	SNP_chr5:66508703	0.035379900000000006	4.0	CD180	-
chr3	ENSG00000189283.5	60638643	-0.0471828794448621	0.0631527813904866	False	False	60638691	AAAAC	GTTTT	-0.1875314105607976	0.06353702739029	0.003476764748291505	14.0	2.951529498049148	0.003476764748291505	2.951529498049148	115.0	0.7317372808179268	True	False	61160875.0	0.01329559843542224	0.14014753495913418	chr3:61160875	0.0332046	1.0	SNP_chr3:60706579	0.0313862	245.0	FHIT	-
chr3	ENSG00000244607.1	42867070	0.19959906113855	0.0404922365363109	True	True	42867108	GT	AC	0.2443461157128019	0.0670747271530835	0.00034005029105035683	44.0	3.642893919719344	0.00034005029105035683	3.642893919719344	12.0	0.02612467998326367	True	True	42735274.0	0.007335035201918559	0.12312380517506152	chr3:42735274	0.033199099999999995	7.0	SNP_chr3:42859953	0.0635366	202.0	CCDC13	-
chr19	ENSG00000130303.8	17511435	-0.155640675119519	0.0579453911236162	True	False	17511454	A	T	-0.2403975129397576	0.06139084738859293	0.0001162573253334318	3.0	3.9158526582649196	0.0001162573253334318	3.9158526582649196	21.0	0.017352296716215496	True	True	17508678.0	0.28262632816047345	0.4520889613617984	chr19:17508678	0.0331904	10.0	SNP_chr19:17508678	0.0679006	109.0	BST2	-
chr7	ENSG00000106565.13	150514930	0.0925249661541283	0.0561104653452274	False	False	150514959	AC	GT	0.15601003681063622	0.06429740447401186	0.016000573428354287	17.0	2.4263815637176047	0.016000573428354287	2.4263815637176047	16.0	0.5486057846884334	True	False	150501635.0	0.3572599398055513	0.5213711267664575	chr7:150501635	0.0331781	3.0	SNP_chr7:150503360	0.0397849	31.0	TMEM176B	-
chr5	ENSG00000213523.5	139881334	0.21364800163060396	0.0452515791299376	True	True	139881344	A	T	0.20807907032124845	0.06535285750714584	0.0016593548456487696	29.0	3.1839322450207566	0.0016593548456487696	3.1839322450207566	16.0	0.11366558490996913	True	False	139865599.0	0.7289323579589362	0.8235992242401351	chr5:139865599	0.033161	5.0	SNP_chr5:139934175	0.0362273	95.0	SRA1	-
chr9	ENSG00000136908.13	130703142	0.27110393548011896	0.05618754693646	True	True	130703153	A	T	0.3076233555564693	0.06287743227574025	1.8774397327671399e-06	24.0	4.892428720807647	1.8774397327671399e-06	4.892428720807647	12.0	0.00031151630330037593	True	True	130694726.0	0.6204667649345983	0.7402059651851348	chr9:130694726	0.0331583	18.0	SNP_chr9:130719851	0.113202	129.0	DPM2	-
chr19	ENSG00000011243.13	15573297	-0.0486572457535583	0.0451056216923714	True	False	15573323	AAAAAC	GTTTTT	-0.1657387027260034	0.06262183873994906	0.008649395946282388	5.0	2.6466597925089643	0.008649395946282388	2.6466597925089643	12.0	0.2992036448531285	True	False	15575801.0	0.15125489199194211	0.3174711321828586	chr19:15575801	0.0331418	7.0	SNP_chr19:15584993	0.103544	36.0	AKAP8L	-
chr7	ENSG00000001631.10	91862476	0.0937627895331206	0.0417451766604511	False	False	91862510	AC	GT	0.14889445716902294	0.06577752933635027	0.02454765276376857	27.0	2.26360671602088	0.02454765276376857	2.26360671602088	12.0	0.5985024484440994	True	False	91797223.0	0.09789306979417944	0.2606349975526471	chr7:91797223	0.033126300000000004	1.0	SNP_chr7:91797223	0.0252644	1.0	KRIT1	-
chr19	ENSG00000130208.5	45413225	0.0599166367164954	0.0498969839640585	False	False	45413235	G	C	0.2005336708199525	0.06377217948727411	0.0018769792790687355	17.0	3.144532183661207	0.0018769792790687355	3.144532183661207	17.0	0.13016482795995715	True	False	45418790.0	0.09155246477725293	0.25403861558265356	chr19:45418790	0.033106199999999995	8.0	SNP_chr19:45418790	0.235645	55.0	APOC1	+
chr1	ENSG00000174950.6	27678974	0.0348780197294806	0.0491249902502298	True	False	27678994	ATT	AAT	0.1602110924737632	0.06230411233408671	0.010704467239230535	2.0	2.5714368838878614	0.010704467239230535	2.5714368838878614	2.0	0.09629506402049441	True	True	27623072.0	0.16151083814723444	0.32744775356417233	chr1:27623072	0.0331055	2.0	SNP_chr1:27623072	0.0339415	32.0	CD164L2	-
chr14	ENSG00000119661.10	74167056	0.102662407819479	0.0625218764834992	True	False	74167072	A	T	0.2313424026963905	0.06306195075681441	0.00030106236931544785	15.0	3.6684942333692696	0.00030106236931544785	3.6684942333692696	22.0	0.038716598694524186	True	True	74183413.0	0.0028103153218070388	0.09317186481841594	chr14:74183413	0.033101	4.0	SNP_chr14:74183413	0.8354719999999999	102.0	DNAL1	+
chr5	ENSG00000268358.1	111761322	0.0614505354449537	0.047906178755570995	True	False	111761351	T	A	0.188208835870061	0.06591618463510161	0.004707517342821416	31.0	2.8552750270960954	0.004707517342821416	2.8552750270960954	9.0	0.16075625340481853	True	False	111854206.0	0.002806930773879852	0.09317186481841594	chr5:111854206	0.0330867	1.0	SNP_chr5:111833807	0.0302958	139.0	EPB41L4A-AS2	+
chr12	ENSG00000135424.11	56097202	-0.20588750568033698	0.0368757241941781	True	True	56097231	AC	GT	-0.21788068906338767	0.06595030664619556	0.0011144582307822072	34.0	3.3037100226425777	0.0011144582307822072	3.3037100226425777	11.0	0.06293151974301497	True	True	56089209.0	0.6019378756056533	0.7271555805608757	chr12:56089209	0.033075400000000005	10.0	SNP_chr12:56089209	0.07222999999999999	58.0	ITGA7	-
chr1	ENSG00000204160.7	27244465	-0.0691192921468067	0.056154743318925004	False	False	27244491	AC	GT	-0.1880461305773161	0.06448197598924846	0.003889988497231575	21.0	2.9162588101932605	0.003889988497231575	2.9162588101932605	10.0	0.15094815902791164	True	False	27139229.0	0.027113554656149945	0.16858933984641095	chr1:27139229	0.0330685	8.0	SNP_chr1:27094156	0.055261000000000005	56.0	ZDHHC18	+
chr12	ENSG00000171792.6	2988494	-0.38881723763874604	0.0331697894120808	True	True	2988515	T	A	-0.4596322444542652	0.056056964476916375	1.253562942442024e-14	2.0	8.19937805664694	1.253562942442024e-14	8.19937805664694	16.0	1.2633545521971619e-11	True	True	2992831.0	0.8428053452209634	0.9034992962310412	chr12:2992831	0.0330641	20.0	SNP_chr12:2992831	0.17613900000000002	380.0	RHNO1	+
chr22	ENSG00000025708.8	50980174	-0.0833835909499716	0.0705280444337374	True	False	50980188	GTTT	AAAC	-0.20354723466560806	0.06179804285442528	0.00113099277616949	2.0	3.293748883683819	0.00113099277616949	3.293748883683819	11.0	0.06357147482762451	True	True	50971509.0	0.002737410217881353	0.09230593425410266	chr22:50971509	0.0330475	17.0	SNP_chr22:50971266	0.17966300000000002	71.0	TYMP	-
chr12	ENSG00000094916.9	54712224	0.10152917828613302	0.0563025561575732	True	False	54712238	AT	AT	0.22068057037197708	0.062185798376778186	0.00046354262942853837	7.0	3.5487293905096027	0.00046354262942853837	3.5487293905096027	11.0	0.03139758918479985	True	True	54763202.0	0.02052090447101597	0.15563552607823217	chr12:54763202	0.0330351	12.0	SNP_chr12:54763202	0.272525	106.0	CBX5	-
chr17	ENSG00000108296.7	37062781	0.0562618254739847	0.0538850570213172	False	False	37062807	AAAT	ATTT	0.14784965031988234	0.06305696485454926	0.01983830644525844	7.0	2.3446997593512573	0.01983830644525844	2.3446997593512573	23.0	0.7957314683678728	True	False	36951303.0	0.16180576152519213	0.32771625826672485	chr17:36951303	0.0330327	4.0	SNP_chr17:36951303	0.051362300000000014	9.0	CWC25	-
chr4	ENSG00000243449.2	2093489	-0.0389185972225373	0.0507580291827833	False	False	2093528	GT	AC	-0.18871108752613708	0.06713036993417068	0.005395416144053346	39.0	2.8111134753344986	0.005395416144053346	2.8111134753344986	8.0	0.16306259813687743	True	False	2022290.0	0.018550100703737	0.15248488129923726	chr4:2022290	0.0330205	13.0	SNP_chr4:2024319	0.0723299	54.0	C4orf48	+
chr16	ENSG00000122299.7	11859955	0.08797126718185698	0.0639974142969401	True	False	11859967	A	T	0.1980508137619009	0.06669360133560237	0.003319205939602834	37.0	2.9695624437089356	0.003319205939602834	2.9695624437089356	17.0	0.19642462773520397	True	False	11904393.0	0.05017402916410453	0.20367095392776444	chr16:11904393	0.0330136	16.0	SNP_chr16:11911914	0.08874560000000001	82.0	ZC3H7A	-
chr11	ENSG00000184232.4	119991053	-0.155013935852541	0.041810635110346	False	False	119991100	AC	GT	-0.21182194638244128	0.06927954671560267	0.002538665439565662	54.0	3.057496135937278	0.002538665439565662	3.057496135937278	20.0	0.18221716220493717	True	False	119990888.0	0.4397209915140089	0.5921793516873542	chr11:119990888	0.0330125	6.0	SNP_chr11:119990888	0.277562	55.0	OAF	+
chr15	ENSG00000138613.9	63475684	0.14836482915016103	0.0527943012503674	True	False	63475714	A	T	0.2114184194773276	0.06515970983857736	0.0013550903803885555	28.0	3.2446187989646136	0.0013550903803885555	3.2446187989646136	13.0	0.08312022430195182	True	True	63569902.0	0.06969527672127564	0.22962395959381168	chr15:63569902	0.032999	9.0	SNP_chr15:63569902	0.328112	59.0	APH1B	+
chr16	ENSG00000205358.3	56609446	-0.023939504049143	0.0485147264273811	False	False	56609474	GTTTTT	AAAAAC	-0.14528964897254462	0.0628262747422576	0.02156607140404198	5.0	2.3125618949808797	0.02156607140404198	2.3125618949808797	17.0	0.6905834837153169	True	False	56684406.0	0.031817369103366265	0.17684477434772444	chr16:56684406	0.0329978	5.0	SNP_chr16:56684406	0.112541	10.0	MT1H	+
chr22	ENSG00000099957.12	21395731	-0.0269250177397284	0.0465725062011345	False	False	21395754	AAAAT	ATTTT	-0.15457532432490725	0.06337901111436486	0.015448697278506856	10.0	2.4389040094990175	0.015448697278506856	2.4389040094990175	16.0	0.536801862921311	True	False	21344920.0	0.03495810440705392	0.18209236281379076	chr22:21344920	0.032992	10.0	SNP_chr22:21344920	0.065653	23.0	P2RX6	+
chr8	ENSG00000008513.10	134576763	0.0331202973299561	0.0516019272139636	False	False	134576797	AC	GT	0.16387965004689678	0.06992973718107053	0.020091050754021584	54.0	2.3434901467248443	0.020091050754021584	2.3434901467248443	31.0	0.9745797206711321	True	False	134624594.0	0.04167648048340605	0.19110627099840713	chr8:134624594	0.032989599999999994	9.0	SNP_chr8:134662705	0.05074	27.0	ST3GAL1	-
chr11	ENSG00000124939.4	61956067	-0.114488117996805	0.0597157483515254	True	False	61956090	AC	GT	-0.15687696281432958	0.06309660938974647	0.01357524229699247	8.0	2.4862978269609353	0.01357524229699247	2.4862978269609353	16.0	0.492929333241287	True	False	61937658.0	0.1307393415184589	0.2953371045327923	chr11:61937658	0.0329559	2.0	SNP_chr11:62042337	0.0369242	29.0	SCGB2A1	+
chr19	ENSG00000104805.11	49406195	-0.195018681873804	0.0614780844678662	False	False	49406211	AT	AT	-0.28763652529382844	0.06442454035244602	1.2784365976449636e-05	32.0	4.46470434589461	1.2784365976449636e-05	4.46470434589461	20.0	0.0025727933491473927	True	True	49364625.0	0.002185964482860671	0.08499200106110347	chr19:49364625	0.0329536	14.0	SNP_chr19:49381089	0.100449	162.0	NUCB1	+
chr22	ENSG00000100097.7	38169185	-0.0314885275835088	0.0500227433035547	False	False	38169233	GGTT	AACC	-0.14267247467112495	0.063105427496831	0.024642302683364162	7.0	2.2608590153087804	0.024642302683364162	2.2608590153087804	15.0	0.6942689609611585	True	False	37976422.0	0.013565559517614055	0.14136120981974307	chr22:37976422	0.032953500000000004	2.0	SNP_chr22:37976422	0.0356043	3.0	LGALS1	+
chr12	ENSG00000161813.16	50701452	-0.0618684718876786	0.0527429042902382	False	False	50701508	ATTGT	AATAC	-0.14683987211350008	0.06480204428892983	0.02437119474921913	20.0	2.2659759229013217	0.02437119474921913	2.2659759229013217	20.0	0.8313747223726159	True	False	50746243.0	0.034902204344748285	0.18209236281379076	chr12:50746243	0.0329403	1.0	SNP_chr12:50972319	0.0264329	2.0	LARP4	+
chr9	ENSG00000184709.7	140156432	0.0399292689486801	0.0491353712657838	True	False	140156457	AG	CT	0.16674648516697205	0.0669340279673081	0.013480219398188465	36.0	2.4912064943770353	0.013480219398188465	2.4912064943770353	7.0	0.28129126347332223	True	False	139967800.0	0.024768557368879642	0.16310595519938303	chr9:139967800	0.0329399	5.0	SNP_chr9:140161641	0.0983918	69.0	LRRC26	-
chr3	ENSG00000031081.6	119023742	0.138655777739307	0.0402495315611561	True	True	119023790	AAAAT	ATTTT	0.20830143595692333	0.06366658756319428	0.0012287273570411495	17.0	3.2717543680218006	0.0012287273570411495	3.2717543680218006	25.0	0.12669766038477281	True	False	118930483.0	0.01627208022149624	0.1478270846728311	chr3:118930483	0.0329397	2.0	SNP_chr3:119020491	0.040593800000000006	181.0	ARHGAP31	+
chr1	ENSG00000162433.10	65715693	0.0281745975234703	0.0443363090950325	False	False	65715705	T	A	0.15599619332899098	0.06898798720692415	0.024796232623809287	48.0	2.261208068893102	0.024796232623809287	2.261208068893102	20.0	0.840943138841176	True	False	65615424.0	0.03804230432819023	0.1856309827045035	chr1:65615424	0.0329368	2.0	SNP_chr1:65615424	0.0618981	1.0	AK4	+
chr1	ENSG00000171385.5	112409202	-0.0332711726032453	0.0420001816566185	False	False	112409245	AC	GT	-0.17744840963681432	0.07065642374242344	0.012840389603249942	59.0	2.5114264243503026	0.012840389603249942	2.5114264243503026	27.0	0.6653781774146176	True	False	112610318.0	0.0036908890253653493	0.10151532981985935	chr1:112610318	0.0329367	6.0	SNP_chr1:112611295	0.171425	121.0	KCND3	-
chr5	ENSG00000164185.4	121457071	-0.0222717551780457	0.0431618905318149	False	False	121457086	T	A	-0.15033151045354606	0.06547399500393451	0.022581404849736638	25.0	2.296049148131441	0.022581404849736638	2.296049148131441	14.0	0.6255155264250692	True	False	121489122.0	0.032472808998223975	0.17832147346791036	chr5:121489122	0.032936400000000005	4.0	SNP_chr5:121489122	0.119304	8.0	ZNF474	+
chr19	ENSG00000130159.9	11598767	-0.0592543921875145	0.033095777529062	False	False	11598816	ATTT	AAAT	-0.15306240611179345	0.06755309091883342	0.02446361063309846	39.0	2.265809070020222	0.02446361063309846	2.265809070020222	24.0	0.9384992862878024	True	False	11679937.0	0.023830922787629445	0.162005273638302	chr19:11679937	0.0329269	2.0	SNP_chr19:11679937	0.0713179	10.0	ECSIT	-
chr11	ENSG00000167332.7	4696483	0.0383140400725841	0.0601117750927368	False	False	4696493	T	A	0.1670158152233305	0.06364307102457181	0.00924085375063223	13.0	2.6242576377065108	0.00924085375063223	2.6242576377065108	14.0	0.34887797755318506	True	False	4697621.0	0.4376100802696489	0.5906257671206917	chr11:4697621	0.032925800000000005	3.0	SNP_chr11:4697621	0.168754	49.0	OR51E2	-
chr14	ENSG00000100628.7	94444435	-0.0663343763458598	0.0571130875131976	True	False	94444459	AC	GT	-0.17036232377547084	0.06295371408335691	0.007285209393914985	8.0	2.7061520715027925	0.007285209393914985	2.7061520715027925	22.0	0.40261162381086646	True	False	94444361.0	0.6801142373099179	0.78702854364586	chr14:94444361	0.0329223	7.0	SNP_chr14:94444361	0.219356	29.0	ASB2	-
chr17	ENSG00000172716.12	33599052	0.0325214042632048	0.0568712502142701	False	False	33599064	A	T	0.1750752750916526	0.0677795649295967	0.010470042700977806	42.0	2.5830097209019414	0.010470042700977806	2.5830097209019414	15.0	0.39746001632919004	True	False	33603318.0	0.4906128409529426	0.6361768961757802	chr17:33603318	0.032912000000000004	13.0	SNP_chr17:33682795	0.106504	40.0	SLFN11	-
chr19	ENSG00000197647.7	12156461	-0.0816480529444171	0.0424515301448233	True	False	12156476	AAAC	GTTT	-0.1867388188402082	0.06213303834637957	0.0029215898103307106	3.0	3.0054673618112107	0.0029215898103307106	3.0054673618112107	10.0	0.12175700801115144	True	False	12115226.0	0.7755400183763652	0.8567074169538447	chr19:12115226	0.032896800000000004	2.0	SNP_chr19:12115226	0.040861	73.0	ZNF433	-
chr14	ENSG00000092208.12	39648782	-0.0792387490853477	0.0348278054417795	False	False	39648792	T	A	-0.15315786690093355	0.06588011562448047	0.02097394330906838	28.0	2.3247965710008778	0.02097394330906838	2.3247965710008778	19.0	0.7303184720542858	True	False	39654756.0	0.1697698287501434	0.33679973475199154	chr14:39654756	0.032891199999999995	3.0	SNP_chr14:39533069	0.042864	8.0	GEMIN2	+
chr1	ENSG00000184163.3	1213211	-0.0405695908098635	0.0545674579237017	True	False	1213223	A	T	-0.17812088812039473	0.06710883036254503	0.008543682711416355	38.0	2.654209396261629	0.008543682711416355	2.654209396261629	3.0	0.11053130433958243	True	False	1162272.0	0.02340835563469939	0.16109626315352982	chr1:1162272	0.032886300000000014	4.0	SNP_chr1:1162272	0.0571709	109.0	FAM132A	-
chr12	ENSG00000111684.6	7105472	-0.0250618620617968	0.04579875269701099	True	False	7105520	GT	AC	-0.1645155340122654	0.0719387534668569	0.023316838311801272	65.0	2.2868833011967578	0.023316838311801272	2.2868833011967578	13.0	0.6103195632968299	True	False	7178799.0	0.04834871195876323	0.20082405780297669	chr12:7178799	0.032880099999999995	4.0	SNP_chr12:7140250	0.0547655	3.0	LPCAT3	-
chr19	ENSG00000152439.8	57976522	-0.238051937782216	0.0347981989911468	False	False	57976599	AT	AT	-0.2910429193310103	0.06322117615171037	6.885109512023845e-06	24.0	4.603566985729614	6.885109512023845e-06	4.603566985729614	11.0	0.000896230427449382	True	True	58033120.0	0.002495593125918447	0.09104926518761823	chr19:58033120	0.032862800000000005	5.0	SNP_chr19:57965453	0.0709818	242.0	ZNF773	+
chr16	ENSG00000157423.13	71355278	0.0717859342117775	0.0377538362011287	False	False	71355291	T	A	0.15351674980444227	0.06818855537019186	0.025398370495741552	43.0	2.2513565358733354	0.025398370495741552	2.2513565358733354	13.0	0.6435047976973807	True	False	70749970.0	0.02299133603954164	0.159944578409359	chr16:70749970	0.0328529	1.0	SNP_chr16:70749997	0.0287797	6.0	HYDIN	-
chr21	ENSG00000159216.14	36810513	0.0342096192847766	0.05511378229760299	False	False	36810523	T	A	0.17685486019339114	0.06532610026877382	0.007300103762045863	26.0	2.7072618672437208	0.007300103762045863	2.7072618672437208	100.0	1.0	True	False	36208167.0	0.006659757902381543	0.12040918544073531	chr21:36208167	0.0328512	5.0	SNP_chr21:36208167	0.133017	85.0	RUNX1	-
chr12	ENSG00000139410.10	113800597	-0.182384130411172	0.04726740070693	True	True	113800608	T	A	-0.3557241052991451	0.06495856579460778	1.2521672947065124e-07	46.0	5.476169323440848	1.2521672947065124e-07	5.476169323440848	12.0	2.8216090912689424e-05	True	True	113850381.0	0.010832781166035834	0.1344357578268195	chr12:113850381	0.032847900000000006	8.0	SNP_chr12:113853229	0.34183	55.0	SDSL	+
chr14	ENSG00000092199.13	21796329	-0.024034197908114	0.0403947367302024	False	False	21796345	A	T	-0.1542255851588941	0.06529123431948904	0.019008733856031097	24.0	2.3621177753237648	0.019008733856031097	2.3621177753237648	19.0	0.6839027016558397	True	False	21797515.0	0.9295213163079082	0.9594826325560606	chr14:21797515	0.0328404	11.0	SNP_chr14:21669601	0.114645	12.0	HNRNPC	-
chr16	ENSG00000102898.7	67972195	-0.0169879317632763	0.0353928091427691	False	False	67972205	T	A	-0.14621235925790804	0.0632010703216084	0.0215266392596678	8.0	2.3134475178012632	0.0215266392596678	2.3134475178012632	8.0	0.42319411069760793	True	False	67989976.0	0.3056159842644119	0.47337916458212054	chr16:67989976	0.0328198	1.0	SNP_chr16:67989976	0.0323011	4.0	NUTF2	+
chr18	ENSG00000198081.6	5249011	-0.0261206326388783	0.031837825053009	False	False	5249068	AGAT	ATCT	-0.14411574407651306	0.06322072291064032	0.02349391447259705	8.0	2.279564950249213	0.02349391447259705	2.279564950249213	15.0	0.6724936861529345	True	False	5316702.0	0.04173192536600122	0.1911367633558898	chr18:5316702	0.0327704	3.0	SNP_chr18:5316702	0.05856	7.0	ZBTB14	-
chr17	ENSG00000131242.11	29729202	0.0631193409884906	0.0529020925404928	True	False	29729258	ATCC	ATGG	0.16970192827596936	0.06245323569481966	0.007044413441605712	4.0	2.717263987813616	0.007044413441605712	2.717263987813616	30.0	0.4837755214719551	True	False	29904506.0	0.0038919274382176587	0.10365500077119696	chr17:29904506	0.0327596	11.0	SNP_chr17:29904506	0.133175	60.0	RAB11FIP4	+
chr5	ENSG00000164172.14	52318039	0.195305534075052	0.0778172520297738	True	False	52318049	T	A	0.3340563451181575	0.06551196956261099	7.686039101313725e-07	46.0	5.099165043403156	7.686039101313725e-07	5.099165043403156	11.0	0.00013183804438607222	True	True	52309739.0	0.11379337999902367	0.2779605949838579	chr5:52309739	0.0327425	10.0	SNP_chr5:52314382	0.240167	96.0	MOCS2	-
chr1	ENSG00000060718.14	103302288	-0.0272644274886679	0.0393415482341308	False	False	103302304	A	T	-0.16204539872617954	0.06698721553355226	0.01638547019779886	36.0	2.4190496266412946	0.01638547019779886	2.4190496266412946	30.0	0.8362693890245824	True	False	103511833.0	0.3463997605032578	0.5116432362364415	chr1:103511833	0.0327409	4.0	SNP_chr1:103511833	0.0498083	25.0	COL11A1	-
chr11	ENSG00000162236.7	62488019	0.0677955294796735	0.0460275716351074	False	False	62488046	A	T	0.1681440514716226	0.066611652344794	0.012303616780831285	34.0	2.524243815500604	0.012303616780831285	2.524243815500604	10.0	0.33706432341869813	True	False	62477339.0	0.09760153147767796	0.26037937779854653	chr11:62477339	0.0327389	2.0	SNP_chr11:62542383	0.0845693	25.0	STX5	-
chr3	ENSG00000163933.5	53089059	-0.310426850072495	0.0374675173955422	True	True	53089101	GT	AC	-0.4267544469611614	0.06196624258942918	6.308054119748468e-11	40.0	6.886885974170095	6.308054119748468e-11	6.886885974170095	20.0	4.485447016082477e-08	True	True	53103262.0	0.14953359557385787	0.315952248746562	chr3:53103262	0.0327082	6.0	SNP_chr3:53103262	0.31895	278.0	RFT1	-
chr5	ENSG00000214357.4	171993670	0.0409797559064446	0.0424891681581256	False	False	171993705	ATGG	ATCC	0.15865766838129886	0.06244446314170081	0.011666125854997107	3.0	2.54078040548236	0.011666125854997107	2.54078040548236	20.0	0.5171290851313949	True	False	171996822.0	0.14007011209287945	0.3053855367628889	chr5:171996822	0.032706599999999995	4.0	SNP_chr5:171996822	0.0686545	74.0	NEURL1B	+
chr1	ENSG00000177272.7	111184383	-0.0720074576749347	0.0608176357037519	True	False	111184425	GT	AC	-0.16147759415984353	0.06943637969159247	0.02103517414408159	51.0	2.3255474274013115	0.02103517414408159	2.3255474274013115	11.0	0.5141903215430735	True	False	111268214.0	0.040197994953405	0.18848707727564903	chr1:111268214	0.0326751	1.0	SNP_chr1:111268214	0.0201634	20.0	KCNA3	-
chr7	ENSG00000146576.8	6562439	-0.0545410545886198	0.0679925932047536	False	False	6562465	GT	AC	-0.19264161800929044	0.06692200274358841	0.004397775117790783	38.0	2.878599117055666	0.004397775117790783	2.878599117055666	16.0	0.22988769976568424	True	False	6687560.0	0.005202378451145592	0.1130179427864708	chr7:6687560	0.0326664	9.0	SNP_chr7:6537655	0.13728	136.0	C7orf26	+
chr11	ENSG00000110092.3	69542747	0.0218830170972039	0.0504394426900491	False	False	69542776	GT	AC	0.14801174609795892	0.06521177951130132	0.024151928743648698	23.0	2.2697087429167335	0.024151928743648698	2.2697087429167335	13.0	0.6234022098374398	True	False	69465507.0	0.029911126891818237	0.17299305382962557	chr11:69465507	0.0326654	2.0	SNP_chr11:69542621	0.035926	5.0	CCND1	+
chr18	ENSG00000173213.7	169485	-0.0316528896118994	0.0498804885946837	False	False	169501	T	A	-0.16117538784991364	0.06465565754835699	0.013368743417869906	20.0	2.4928272940286473	0.013368743417869906	2.4928272940286473	2.0	0.11408764431853541	True	False	157065.0	0.7238772970767683	0.8199455725385351	chr18:157065	0.032631400000000005	13.0	SNP_chr18:171973	0.0416866	18.0	RP11-683L23.1	-
chr11	ENSG00000054938.11	74367632	0.10699786882158699	0.0615329611052317	True	False	74367642	A	T	0.20132060156132914	0.06515706059944787	0.0022543486718295857	27.0	3.0897741504784073	0.0022543486718295857	3.0897741504784073	13.0	0.12200760270825398	True	False	74348426.0	0.015072138450917696	0.14393295216735458	chr11:74348426	0.0326235	13.0	SNP_chr11:74358926	0.114992	50.0	CHRDL2	-
chr20	ENSG00000132661.3	23419818	-0.165775716897363	0.0370018436399611	True	True	23419846	T	A	-0.17466367120711832	0.0625239503130102	0.005620223604664972	5.0	2.7935482376386847	0.005620223604664972	2.7935482376386847	9.0	0.18185510609074487	True	False	23434267.0	0.3319500541230168	0.49714731629670184	chr20:23434267	0.0325973	4.0	SNP_chr20:23434267	0.126317	74.0	NXT1	+
chr11	ENSG00000133317.10	63373898	-0.0287382783480046	0.0563335436490169	False	False	63373935	AC	GT	-0.1717090612913314	0.06880570021304251	0.013364513003803627	48.0	2.495564477356819	0.013364513003803627	2.495564477356819	5.0	0.22106993749778148	True	False	63363573.0	0.2449027866904052	0.4154206815451632	chr11:63363573	0.0325844	8.0	SNP_chr11:63363573	0.106461	20.0	LGALS12	+
chr12	ENSG00000123352.13	49673122	0.045056972175642	0.0505405443206279	False	False	49673147	CTTT	AAAG	0.17127919605752495	0.06243594105105884	0.006525071036545671	4.0	2.743278841868601	0.006525071036545671	2.743278841868601	23.0	0.3855292332715104	True	False	49931730.0	0.03163927308154948	0.17676199956674632	chr12:49931730	0.0325831	5.0	SNP_chr12:49931730	0.0830079	62.0	SPATS2	+
chr2	ENSG00000135912.6	219663605	-0.23139917542789	0.0583922901000347	True	True	219663636	AAAC	GTTT	-0.3019369610519448	0.0602937499762857	1.0409766146625737e-06	3.0	5.007765500913452	1.0409766146625737e-06	5.007765500913452	11.0	0.00017169675111326308	True	True	219675067.0	0.3679679575034932	0.5312556857326618	chr2:219675067	0.0325815	6.0	SNP_chr2:219675067	0.06940779999999999	273.0	TTLL4	+
chr11	ENSG00000110660.10	107725169	-0.23764682288086802	0.0564881959500481	True	True	107725184	AAT	ATT	-0.28266834424344434	0.0606662544471856	5.15908120937273e-06	3.0	4.6593999715200445	5.15908120937273e-06	4.6593999715200445	28.0	0.001561570221300757	True	True	107715569.0	0.7767659644674678	0.8577059226223145	chr11:107715569	0.0325668	9.0	SNP_chr11:107653316	0.101796	247.0	SLC35F2	-
chr12	ENSG00000188596.5	97002087	-0.0904423125115767	0.034021439574057004	True	False	97002125	AC	GT	-0.17051845441776198	0.06583676569686582	0.0102264922930209	29.0	2.590018701752227	0.0102264922930209	2.590018701752227	44.0	0.7889315735480351	True	False	96985880.0	0.10487635659692482	0.267933025011855	chr12:96985880	0.0325392	2.0	SNP_chr12:96880553	0.0329269	52.0	C12orf55	+
chr22	ENSG00000133424.16	33882499	-0.0481862984816715	0.0462126514856066	False	False	33882537	AG	CT	-0.16888272515549216	0.06309888885852559	0.007944384589905042	9.0	2.6764770063407166	0.007944384589905042	2.6764770063407166	91.0	1.0	True	False	34106853.0	0.00865300027239085	0.12791815788476155	chr22:34106853	0.032519799999999995	11.0	SNP_chr22:34106853	0.117624	80.0	LARGE	-
chr12	ENSG00000135114.8	121423787	0.11598937383995699	0.054504357150915006	True	False	121423797	A	T	0.2011450293443535	0.06619263009818642	0.002664184027882677	34.0	3.0387828531059466	0.002664184027882677	3.0387828531059466	19.0	0.18190955188225608	True	False	121476423.0	0.02956697183962272	0.17224943856987643	chr12:121476423	0.0325074	9.0	SNP_chr12:121490952	0.0680898	148.0	OASL	-
chr20	ENSG00000124226.7	48577876	-0.102629731099104	0.0332911508311127	False	False	48577895	A	T	-0.19105022793219986	0.06587935364033105	0.004106504091455895	31.0	2.900001553980635	0.004106504091455895	2.900001553980635	16.0	0.21827955375447464	True	False	48577143.0	0.09756799223047764	0.26037937779854653	chr20:48577143	0.0324868	7.0	SNP_chr20:48577028	0.038647	104.0	RNF114	+
chr8	ENSG00000147416.6	20100154	0.0431588564352421	0.0624219513510916	True	False	20100178	AC	GT	0.1747231301656887	0.06506536276219466	0.007775612449270768	24.0	2.6853478217631515	0.007775612449270768	2.6853478217631515	21.0	0.4080028885043797	True	False	20109880.0	0.16430705106843033	0.3304695305877768	chr8:20109880	0.0324858	9.0	SNP_chr8:20109880	0.168343	33.0	ATP6V1B2	+
chr13	ENSG00000123178.10	50421563	0.0369700376889769	0.055853506150536	False	False	50421577	T	A	0.14611948980492495	0.06346150431266294	0.022153386389051042	10.0	2.3024901692374264	0.022153386389051042	2.3024901692374264	11.0	0.5317707166983602	True	False	50426314.0	0.3867357074777268	0.5480928123389075	chr13:50426314	0.032484	1.0	SNP_chr13:50426314	0.0241303	9.0	SPRYD7	-
chr20	ENSG00000124151.14	46242650	-0.19116851779805605	0.0467099824382168	True	True	46242674	A	T	-0.2568803281442664	0.06816764880312169	0.00021589108789973207	52.0	3.7683612777400466	0.00021589108789973207	3.7683612777400466	32.0	0.03998890321629885	True	True	46237364.0	0.0009175575462250877	0.05778249900666193	chr20:46237364	0.0324792	7.0	SNP_chr20:46059092	0.0337273	220.0	NCOA3	+
chr11	ENSG00000132749.6	68469666	0.25067782834148	0.0549161883959469	True	True	68469699	AAAC	GTTT	0.2982607994003708	0.061104603122098984	1.9067315094973214e-06	9.0	4.881151078002867	1.9067315094973214e-06	4.881151078002867	15.0	0.0003794253410503438	True	True	68513246.0	0.6202105538676974	0.7401765982677972	chr11:68513246	0.0324756	19.0	SNP_chr11:68487645	0.0523964	142.0	MTL5	-
chr19	ENSG00000089351.10	35547797	0.049571176361071	0.0403999982182926	False	False	35547820	CTTT	AAAG	0.15880101476103284	0.06244300561987276	0.011589801426567016	3.0	2.543135346939381	0.011589801426567016	2.543135346939381	33.0	0.7102765745537211	True	False	35567848.0	0.1058113782604666	0.26928903083329453	chr19:35567848	0.032475	8.0	SNP_chr19:35567848	0.0586214	36.0	GRAMD1A	+
chr19	ENSG00000104907.8	13281909	-0.0203761723612137	0.0461054439239686	False	False	13281919	T	A	-0.14665704098079696	0.06411949559748145	0.023059934111320145	15.0	2.2872457060712983	0.023059934111320145	2.2872457060712983	15.0	0.6645896826834592	True	False	13288125.0	0.13136439620797635	0.29594516885306116	chr19:13288125	0.0324632	4.0	SNP_chr19:13288125	0.0444828	5.0	TRMT1	-
chr19	ENSG00000076662.5	10516186	0.0173683643365195	0.0366916855707037	False	False	10516199	GT	AC	0.14349618420318255	0.06401519318612918	0.0259059410757992	14.0	2.2415957378423617	0.0259059410757992	2.2415957378423617	14.0	0.6860449418070419	True	False	10415781.0	0.02039712725529216	0.1555181551949771	chr19:10415781	0.032445499999999995	2.0	SNP_chr19:10415781	0.0440595	1.0	ICAM3	-
chr15	ENSG00000183208.8	90782538	0.135831167884928	0.0355287073204038	True	True	90782572	GT	AC	0.14859084680870568	0.06578056711470473	0.024844544049102392	27.0	2.258886679246786	0.024844544049102392	2.258886679246786	29.0	1.0	True	False	90822052.0	0.17155992264847986	0.33892045542374927	chr15:90822052	0.032442700000000005	2.0	SNP_chr15:90822052	0.0395643	1.0	GDPGP1	+
chr11	ENSG00000110237.3	73084548	-0.0243986448049432	0.0460754145016955	False	False	73084565	T	A	-0.15853177736202784	0.0676523728132301	0.020034129289680718	40.0	2.3433291512138266	0.020034129289680718	2.3433291512138266	19.0	0.7079742682639426	True	False	72920164.0	0.006253790377630363	0.11838609759292876	chr11:72920164	0.0324398	7.0	SNP_chr11:73006913	0.0998488	9.0	ARHGEF17	+
chr11	ENSG00000149968.7	102758371	0.0320290426851655	0.0443483744231589	False	False	102758382	A	T	0.15436495700463387	0.0673819884859503	0.022938696015844383	38.0	2.2908934638641636	0.022938696015844383	2.2908934638641636	8.0	0.44077009164689296	True	False	102660959.0	0.037721164305485305	0.18539118957504241	chr11:102660959	0.0324339	3.0	SNP_chr11:102710483	0.0424961	8.0	MMP3	-
chr3	ENSG00000138496.12	122343000	0.00998395583715465	0.0455798804017383	False	False	122343025	A	T	0.130352867855163	0.06537544180054994	0.047342708880609326	23.0	1.9939118461768695	0.047342708880609326	1.9939118461768695	24.0	1.0	True	False	122207900.0	0.0077899875840119984	0.12469181487260518	chr3:122207900	0.0324246	8.0	SNP_chr3:122254769	0.0427265	11.0	PARP9	-
chr11	ENSG00000175505.9	67140088	-0.043492433914001	0.0513223096114862	True	False	67140118	CGGGGG	CCCCCG	-0.14969381599240314	0.0654804029024739	0.023167617024768647	25.0	2.286085750195462	0.023167617024768647	2.286085750195462	8.0	0.4437697752520486	True	False	67093360.0	0.07175905541099319	0.2314543877630119	chr11:67093360	0.032422700000000006	2.0	SNP_chr11:67093360	0.0425108	3.0	CLCF1	-
chr3	ENSG00000088727.8	47294951	-0.10825077721997801	0.0578232934106325	True	False	47294963	T	A	-0.1773561259159606	0.0682382986799288	0.010016988701547632	45.0	2.599070160700344	0.010016988701547632	2.599070160700344	13.0	0.35068228060407125	True	False	47231535.0	0.03160543012120505	0.17676199956674632	chr3:47231535	0.032413599999999994	2.0	SNP_chr3:47231535	0.0618845	20.0	KIF9	-
chr12	ENSG00000110975.4	33578998	0.0489528344291909	0.0530184448280537	False	False	33579044	AC	GT	0.15054426474826826	0.06650065234094361	0.024557075222809355	32.0	2.263801322977099	0.024557075222809355	2.263801322977099	16.0	0.7238017667053115	True	False	33430621.0	0.04815513895201725	0.20055228575794518	chr12:33430621	0.0324127	2.0	SNP_chr12:33430621	0.100815	1.0	SYT10	-
chr3	ENSG00000163618.13	62511355	0.114513099369592	0.0871302597053023	False	False	62511405	GT	AC	0.22343327888363831	0.06498128174541429	0.0006970290443171597	28.0	3.4384252338852326	0.0006970290443171597	3.4384252338852326	43.0	0.12426172848958285	True	False	62645585.0	0.002767180639265121	0.09230593425410266	chr3:62645585	0.0324031	6.0	SNP_chr3:62645585	0.8448450000000001	116.0	CADPS	-
chr11	ENSG00000170959.10	31059761	0.0213846935948514	0.0495588282003841	False	False	31059788	AT	AT	0.14416998544142998	0.06374270815990965	0.02460463968968764	12.0	2.261748670604872	0.02460463968968764	2.261748670604872	36.0	1.0	True	False	30993072.0	0.12792722557128433	0.29254107965499765	chr11:30993072	0.0324013	2.0	SNP_chr11:30993072	0.100615	2.0	DCDC1	-
chr17	ENSG00000006695.6	14210147	-0.021335880116946	0.0416278984476943	False	False	14210158	A	T	-0.1565498177546204	0.06915073598352878	0.02463277203909869	49.0	2.2638922858595385	0.02463277203909869	2.2638922858595385	19.0	0.8093271376153545	True	False	14125780.0	0.0193561207968186	0.15350412423481946	chr17:14125780	0.032400599999999995	1.0	SNP_chr17:14122784	0.030533	8.0	COX10	+
chr2	ENSG00000213639.5	28952481	0.0545003052373326	0.0387443905352193	False	False	28952510	GT	AC	0.1849971969456161	0.06655948698645668	0.0059211557066227855	35.0	2.779426424714763	0.0059211557066227855	2.779426424714763	15.0	0.269586141577285	True	False	28905401.0	0.024133980020755983	0.16231523599818207	chr2:28905401	0.032395799999999995	7.0	SNP_chr2:29089104	0.0433011	80.0	PPP1CB	+
chr16	ENSG00000140832.5	71761882	0.3913044139062029	0.0548974614114715	True	True	71761892	A	T	0.4381105339608628	0.05696681060205847	3.400086547502815e-13	4.0	7.690627741498167	3.400086547502815e-13	7.690627741498167	13.0	2.2885883519594436e-10	True	True	71757939.0	0.13811215136310334	0.3032054099165258	chr16:71757939	0.0323755	32.0	SNP_chr16:71757939	0.135917	228.0	MARVELD3	+
chr10	ENSG00000059573.4	97414886	0.11818066976320801	0.0520194005781583	True	False	97414913	ATT	AAT	0.14260194097983955	0.0656940139163682	0.03099113064693384	26.0	2.1706991623525855	0.03099113064693384	2.1706991623525855	27.0	1.0	True	False	97298016.0	0.053183028795899534	0.2083346636649886	chr10:97298016	0.0323639	5.0	SNP_chr10:97298016	0.179251	25.0	ALDH18A1	-
chr7	ENSG00000006128.7	97263475	-0.0250019794672845	0.0415861772588539	True	False	97263506	AAAC	GTTT	-0.14991262939415564	0.06329498347084317	0.018641552783175547	9.0	2.3684756859635314	0.018641552783175547	2.3684756859635314	7.0	0.3511555235808553	True	False	97370753.0	0.014755436633263291	0.1432516563319612	chr7:97370753	0.0323349	8.0	SNP_chr7:97369341	0.059087699999999986	40.0	TAC1	+
chr1	ENSG00000143303.7	156754802	0.0210211670030473	0.0473509882274152	False	False	156754814	AT	AT	0.1436183190554614	0.06258989625911457	0.022585772322050897	3.0	2.2945927000885096	0.022585772322050897	2.2945927000885096	11.0	0.5387432210877494	True	False	156662372.0	0.029215224168537637	0.17134750635924084	chr1:156662372	0.0323338	4.0	SNP_chr1:156662372	0.0656865	5.0	RRNAD1	+
chr20	ENSG00000101236.12	3972575	-0.11916848676271001	0.0533260043318635	False	False	3972608	AC	GT	-0.2389540708946521	0.06216388150643596	0.00015450285084831158	9.0	3.8439374296457447	0.00015450285084831158	3.8439374296457447	32.0	0.030623505823890198	True	True	3907425.0	0.032601712446459576	0.178599713710807	chr20:3907425	0.032331599999999995	13.0	SNP_chr20:3907425	0.088736	165.0	RNF24	-
chr11	ENSG00000152404.11	107208084	-0.22657267857801602	0.0352437180273035	True	True	107208136	GT	AC	-0.3113492966862427	0.06605010597851348	4.460159961963736e-06	46.0	4.713834929917095	4.460159961963736e-06	4.713834929917095	23.0	0.0011615260313683862	True	True	107185511.0	0.0009111019883389738	0.05777543560974921	chr11:107185511	0.0323299	11.0	SNP_chr11:107258494	0.08026760000000001	384.0	CWF19L2	-
chr1	ENSG00000116191.13	178862381	-0.0305934058678798	0.0422928161941949	False	False	178862393	T	A	-0.16138308169668752	0.0717858182978245	0.025723667073819657	64.0	2.248119273742099	0.025723667073819657	2.248119273742099	17.0	0.7743663687591248	True	False	178686299.0	0.07545224521709241	0.23609251567420117	chr1:178686299	0.0323266	1.0	SNP_chr1:178686299	0.0224157	1.0	RALGPS2	+
chr17	ENSG00000108774.10	40405126	-0.0194522802966583	0.044093814560473	False	False	40405162	CTTT	AAAG	-0.14022445065127848	0.06325642996886809	0.02755813925190479	8.0	2.2167620069657823	0.02755813925190479	2.2167620069657823	9.0	0.538196667438088	True	False	40276059.0	0.001748343108088735	0.07885049093804797	chr17:40276059	0.032319299999999995	4.0	SNP_chr17:40276059	0.0763756	73.0	RAB5C	-
chr6	ENSG00000124659.5	42614532	0.0318130857645666	0.0358132664482971	False	False	42614586	AG	CT	0.15541733519231346	0.069163257130294	0.025703877702839592	49.0	2.247108387326651	0.025703877702839592	2.247108387326651	26.0	1.0	True	False	42730487.0	0.03959318633277498	0.18801781699353545	chr6:42730487	0.0323092	2.0	SNP_chr6:42730487	0.037471	1.0	TBCC	-
chr6	ENSG00000184825.4	27189170	-0.0244043315209086	0.0463362814186703	False	False	27189205	GTTT	AAAC	-0.1474285889748127	0.06579213751721108	0.02600980075299828	27.0	2.2408238208744273	0.02600980075299828	2.2408238208744273	14.0	0.6879819593128335	True	False	27157375.0	0.024360189826388882	0.16246979397989178	chr6:27157375	0.0323091	1.0	SNP_chr6:27157373	0.0184705	2.0	HIST1H2AH	+
chr7	ENSG00000216895.4	155435846	-0.12742010117899	0.0561244840900412	False	False	155435862	T	A	-0.25470959660587994	0.061529855871358	4.776665440775446e-05	6.0	4.139609836538665	4.776665440775446e-05	4.139609836538665	14.0	0.005821034741118222	True	True	155405214.0	0.09087778519337804	0.2531675400723727	chr7:155405214	0.0323058	6.0	SNP_chr7:155407734	0.0856464	244.0	AC009403.2	-
chr10	ENSG00000108091.10	61606816	-0.14694640369334697	0.0704343855868819	False	False	61606828	T	A	-0.2719989891535338	0.0645851818938975	3.688151698559473e-05	31.0	4.211476706845573	3.688151698559473e-05	4.211476706845573	30.0	0.008996824061968688	True	True	61640762.0	0.011726496612792032	0.13740284571717848	chr10:61640762	0.0322938	1.0	SNP_chr10:61640762	0.0303512	368.0	CCDC6	-
