## Supplemental Dataset 2 for "Multi-tissue analysis reveals short tandem repeats as ubiquitous regulators of gene expression and complex traits": Esophagus-Mucosa_master.tab (part 2 of 3)

chrom	gene	str.start	mashr.beta	mashr.beta.se	mashr.top.str	mashr.significant	str.end	str.motif.forward	str.motif.reverse	linreg.beta	linreg.beta.se	linreg.pval	linreg.n.miss	linreg.absZ	linreg.top.pval	linreg.top.absZ	num.strs	linreg.qval	linreg.top.str	linreg.significant	mashr.top.snp	anova.pval	anova.qval	anova.best.snp	caviar.str.score	caviar.str.rank	caviar.topsnp	caviar.topsnp.score	caviar.nsnps	gene.name	gene.strand
chr11	ENSG00000175224.12	46638887	-0.0447829357426021	0.0489928303251629	False	False	46638904	CT	AG	-0.1257626881322505	0.06274340590926653	0.04610610772376046	3.0	2.0043968973268105	0.04610610772376046	2.0043968973268105	7.0	0.6331773540535998	True	False	46550276.0	0.0026029505929797397	0.09230593425410266	chr11:46550276	0.032285900000000006	3.0	SNP_chr11:46601604	0.0358021	38.0	ATG13	+
chr1	ENSG00000162377.4	53175332	0.10726641275052	0.0476013982611821	False	False	53175363	T	A	0.15580184547804368	0.06800215305155836	0.022943186752521185	42.0	2.291131066981316	0.022943186752521185	2.291131066981316	22.0	0.8493370831698467	True	False	53249554.0	0.08042601921526384	0.24135571536348513	chr1:53249554	0.0322772	1.0	SNP_chr1:53249554	0.0173054	17.0	SELRC1	-
chr11	ENSG00000166349.5	36666544	0.0367642813255359	0.0459650646702611	False	False	36666568	AAT	ATT	0.15035988245421514	0.06449119701591981	0.020574489680287092	18.0	2.331479169429875	0.020574489680287092	2.331479169429875	13.0	0.5639465452205945	True	False	36602065.0	0.19405711822129426	0.36260906795793757	chr11:36602065	0.032263400000000005	1.0	SNP_chr11:36602065	0.0206179	14.0	RAG1	+
chr7	ENSG00000006453.9	98017016	0.18699525869216302	0.0382644176508507	True	True	98017029	A	T	0.19218999130219355	0.06772011754424244	0.004984879586209706	43.0	2.838004396206686	0.004984879586209706	2.838004396206686	28.0	0.3669208353792816	True	False	97915758.0	0.31235741421101704	0.47988280842756337	chr7:97915758	0.032248	3.0	SNP_chr7:97915758	0.210074	73.0	BAIAP2L1	-
chr1	ENSG00000143147.10	167961491	0.0889277689088532	0.0884595274007409	False	False	167961526	AC	GT	0.22203290719415164	0.06809968977125401	0.0013027052011584464	48.0	3.2604099657422427	0.0013027052011584464	3.2604099657422427	15.0	0.08988778254744387	True	True	168035273.0	0.35931891353611206	0.523038462225093	chr1:168035273	0.0322446	10.0	SNP_chr1:168035273	0.13755599999999998	100.0	GPR161	-
chr17	ENSG00000141556.16	80845008	0.22342727503501697	0.0471925973462896	False	False	80845056	GT	AC	0.38857761387457135	0.06738061091477951	3.289276447161538e-08	66.0	5.766905473238138	3.289276447161538e-08	5.766905473238138	25.0	1.6282529046453416e-05	True	True	80819215.0	0.002104747622457289	0.08452934420973	chr17:80819215	0.0322283	5.0	SNP_chr17:80860251	0.0609022	601.0	TBCD	+
chr3	ENSG00000248487.4	52027854	0.0477159528457622	0.0334155949825905	False	False	52027886	CCTTGG	AAGGCC	0.14710937288944176	0.06268294774005008	0.019715565738524732	4.0	2.3468802631859798	0.019715565738524732	2.3468802631859798	7.0	0.3641343201954413	True	False	51962081.0	0.21760786503503984	0.38853901933615187	chr3:51962081	0.0322222	4.0	SNP_chr3:51962081	0.0678552	11.0	ABHD14A	+
chr11	ENSG00000205339.5	9312939	0.0350052895598326	0.0478959714480204	False	False	9312957	AAT	ATT	0.1806823808902145	0.06542420722044763	0.006222849319776139	27.0	2.7617053162203877	0.006222849319776139	2.7617053162203877	21.0	0.35138599858975916	True	False	9340990.0	0.4965693717968694	0.6412265504092098	chr11:9340990	0.0322138	9.0	SNP_chr11:9340990	0.199727	46.0	IPO7	+
chr11	ENSG00000149196.11	85979637	-0.0386942327223583	0.0686327570191721	False	False	85979677	GT	AC	-0.18586409372537155	0.06947857722577679	0.008088616577489502	53.0	2.6751280919496914	0.008088616577489502	2.6751280919496914	17.0	0.36358798104617784	True	False	86064099.0	0.26255581183631	0.43191701391231563	chr11:86064099	0.0322091	7.0	SNP_chr11:86064099	0.0676739	31.0	C11orf73	+
chr4	ENSG00000138758.7	77960802	-0.0228015277741176	0.0428716321889573	False	False	77960813	A	T	-0.14365397073783898	0.06401371246573187	0.02574120010704281	14.0	2.244112475350348	0.02574120010704281	2.244112475350348	23.0	0.9443838077556622	True	False	77819946.0	0.0064872261505364535	0.11984494090817632	chr4:77819946	0.032208	4.0	SNP_chr4:77819946	0.12953299999999998	57.0	SEPT11	+
chr8	ENSG00000083307.6	102456904	-0.0234870514325397	0.0501341686697784	False	False	102456957	AC	GT	-0.15809224116477086	0.06930360290620385	0.02357708778689461	50.0	2.281154724073067	0.02357708778689461	2.281154724073067	29.0	1.0	True	False	102475114.0	0.013998040312039885	0.1420026934285419	chr8:102475114	0.0322079	2.0	SNP_chr8:102556108	0.0698855	12.0	GRHL2	+
chr9	ENSG00000130717.8	134311001	0.0722550645323158	0.0455191533936419	False	False	134311025	A	T	0.1576195937738043	0.06612788478736498	0.01798467679648339	30.0	2.3835571677611047	0.01798467679648339	2.3835571677611047	15.0	0.5668574548206023	True	False	134339187.0	0.03928108005531432	0.18753692002092087	chr9:134339187	0.032207	5.0	SNP_chr9:134444977	0.310228	64.0	UCK1	-
chr16	ENSG00000169592.10	29964957	-0.36484019035663595	0.0338133544968004	True	True	29964981	A	T	-0.41925933757359024	0.06052443428924133	4.459439753830725e-11	28.0	6.927108737109117	4.459439753830725e-11	6.927108737109117	7.0	1.2181122837823523e-08	True	True	29962802.0	0.7373820782152128	0.82945408102693	chr16:29962802	0.0321871	23.0	SNP_chr16:29994922	0.0676744	178.0	INO80E	+
chr14	ENSG00000100442.6	45638571	-0.0209709033590856	0.0386238511280757	False	False	45638621	ATTT	AAAT	-0.15445450488972173	0.06834138223601822	0.024849458972272108	44.0	2.260043619783841	0.024849458972272108	2.260043619783841	12.0	0.6030587699618982	True	False	45646659.0	0.043075425408732514	0.19330693293779005	chr14:45646659	0.0321705	2.0	SNP_chr14:45646659	0.11671	1.0	FKBP3	-
chr19	ENSG00000104888.5	49914504	-0.0287997742633744	0.04751289913397799	False	False	49914520	T	A	-0.17207929738392205	0.06733889446324492	0.011299758427430778	39.0	2.555422074501784	0.011299758427430778	2.555422074501784	14.0	0.39933538831279747	True	False	49966214.0	0.02190367244548277	0.15866758190336117	chr19:49966214	0.0321677	2.0	SNP_chr19:49966214	0.902813	7.0	SLC17A7	-
chr16	ENSG00000242173.4	320246	0.047612921489177	0.045826078485991	False	False	320266	AAAAC	GTTTT	0.18961698752491013	0.06222273109747616	0.0025569727758136328	4.0	3.0473909482992982	0.0025569727758136328	3.0473909482992982	8.0	0.09305432457262965	True	True	326040.0	0.04079855173584551	0.18970050328487137	chr16:326040	0.0321631	8.0	SNP_chr16:326040	0.228039	44.0	ARHGDIG	+
chr10	ENSG00000156671.8	77031589	-0.0415098187469638	0.0701603129004587	False	False	77031600	T	A	-0.18725055560872805	0.06860765901297113	0.006898780304332652	48.0	2.729295217219495	0.006898780304332652	2.729295217219495	17.0	0.32564230536503086	True	False	76830145.0	0.05563060566261816	0.2114741176516447	chr10:76830145	0.032154400000000014	1.0	SNP_chr10:77034063	0.0243386	112.0	SAMD8	+
chr15	ENSG00000128928.4	40676575	0.281988315298454	0.039801262012013	False	False	40676585	A	T	0.3524664020812929	0.06143988635537589	2.9955987922735974e-08	21.0	5.736768457587693	2.9955987922735974e-08	5.736768457587693	17.0	1.056747012086835e-05	True	True	40703114.0	0.09986959350941972	0.2629235793371564	chr15:40703114	0.0321433	16.0	SNP_chr15:40703114	0.126128	92.0	IVD	+
chr11	ENSG00000179240.4	76104933	-0.0183454539315765	0.0442286407691754	False	False	76104958	ATT	AAT	-0.14335098630588894	0.06361852005434819	0.0251368411126893	11.0	2.253290176876587	0.0251368411126893	2.253290176876587	17.0	0.7631201536279243	True	False	76104085.0	0.7033108112099922	0.804215152997186	chr11:76104085	0.032130599999999995	2.0	SNP_chr11:76104085	0.0342864	1.0	RP11-111M22.2	+
chr9	ENSG00000196642.11	139833216	0.030466667424486	0.0592644401068194	False	False	139833233	T	A	0.17002102246400405	0.06968116143981448	0.015559131395856553	53.0	2.4399854846113014	0.015559131395856553	2.4399854846113014	9.0	0.3677568760375543	True	False	139655040.0	0.02407727664329691	0.16215525984844786	chr9:139655040	0.0321256	7.0	SNP_chr9:139806533	0.108939	38.0	RABL6	+
chr12	ENSG00000165891.11	77505461	-0.0148402881745606	0.0397138635477239	False	False	77505487	GT	AC	-0.13769617056531666	0.0646114331695234	0.034115793968590394	18.0	2.1311424899682714	0.034115793968590394	2.1311424899682714	19.0	0.9981283124510181	True	False	77441686.0	0.010615383427043006	0.13367519871091194	chr12:77441686	0.0321243	5.0	SNP_chr12:77347574	0.0957875	40.0	E2F7	-
chr12	ENSG00000135111.10	115021315	-0.0518780157749734	0.0502682520450349	False	False	115021345	ATTTTT	AAAAAT	-0.14333636569953145	0.06375050846003552	0.025455321411419426	12.0	2.2483956467482518	0.025455321411419426	2.2483956467482518	33.0	1.0	True	False	115024880.0	0.28225223750726713	0.4517166505123814	chr12:115024880	0.0321198	1.0	SNP_chr12:115139768	0.0212391	2.0	TBX3	-
chr15	ENSG00000140280.9	52074001	0.109936745682061	0.0439012541856087	True	False	52074040	AG	CT	0.1469545954716547	0.06550761127833693	0.02583737605678269	25.0	2.2433209302542823	0.02583737605678269	2.2433209302542823	20.0	0.8628098090846718	True	False	52096798.0	0.13767644328266995	0.3029622040844214	chr15:52096798	0.0321161	1.0	SNP_chr15:52096798	0.014232	1.0	LYSMD2	-
chr9	ENSG00000070214.11	107944491	-0.0499333141590883	0.0616903393344483	False	False	107944505	A	T	-0.17603626151057805	0.06225789057246892	0.00507059853250237	3.0	2.8275333438364694	0.00507059853250237	2.8275333438364694	23.0	0.3242724428562087	True	False	107940719.0	0.8335981212431284	0.897271856221554	chr9:107940719	0.0321155	10.0	SNP_chr9:107935008	0.039391	69.0	SLC44A1	+
chr2	ENSG00000170035.11	181975905	0.0762046568544188	0.0718627430986606	False	False	181975915	T	A	0.2149958604194036	0.06739283486015549	0.0016395151844623556	43.0	3.190188702783226	0.0016395151844623556	3.190188702783226	18.0	0.12260474210642382	True	False	181825956.0	0.18690746167531305	0.3548088901843078	chr2:181825956	0.0321061	6.0	SNP_chr2:181825956	0.0872841	302.0	UBE2E3	+
chr19	ENSG00000131351.10	17168161	0.22176298529184302	0.0518841089674497	True	True	17168174	A	T	0.2302604114220685	0.06813266121453943	0.000869698014655286	49.0	3.3795892794648568	0.000869698014655286	3.3795892794648568	21.0	0.08528904531986817	True	True	17165360.0	0.28016525939080145	0.4495971597701869	chr19:17165360	0.0320929	1.0	SNP_chr19:17173144	0.0312942	162.0	HAUS8	-
chr3	ENSG00000036054.8	100038275	-0.161452128875114	0.0371197257839396	True	True	100038289	T	A	-0.2160678882093127	0.06250621830327689	0.0006448221840213902	9.0	3.456742290198435	0.0006448221840213902	3.456742290198435	14.0	0.04920992903244127	True	True	99967168.0	0.9999998690813526	1.0	chr3:99967168	0.032072500000000004	1.0	SNP_chr3:100018802	0.032072500000000004	79.0	TBC1D23	+
chr19	ENSG00000105700.6	18753149	-0.063969261891484	0.0442695502896359	False	False	18753192	GT	AC	-0.1595929755238406	0.06980437243337438	0.02328493277360982	53.0	2.2862890956603907	0.02328493277360982	2.2862890956603907	15.0	0.6685051551231909	True	False	18750680.0	0.07112524014855863	0.23077793656324203	chr19:18750680	0.0320631	1.0	SNP_chr19:18689588	0.0312722	6.0	KXD1	+
chr7	ENSG00000128573.18	113760726	0.0272218356851938	0.0441497927455575	False	False	113760772	GT	AC	0.15985248113340755	0.06580939427283733	0.015924282297789208	28.0	2.429022222430427	0.015924282297789208	2.429022222430427	44.0	1.0	True	False	113815665.0	0.2800982174659747	0.4495795176929511	chr7:113815665	0.0320627	6.0	SNP_chr7:113815665	0.0993948	9.0	FOXP2	+
chr16	ENSG00000135723.9	67239371	0.0767116576095572	0.046442566384536	True	False	67239402	GTTT	AAAC	0.1659042063531508	0.06326103066891615	0.009279406042677976	10.0	2.6225340402913995	0.009279406042677976	2.6225340402913995	6.0	0.19470323577285895	True	False	67232684.0	0.1635569502232939	0.32954735399927326	chr16:67232684	0.032045599999999994	7.0	SNP_chr16:67239676	0.0662118	25.0	FHOD1	-
chr2	ENSG00000116031.7	71050242	0.0428187939898583	0.0640714028813365	False	False	71050273	GT	AC	0.16375983407973665	0.06251691230591748	0.009347873599477145	4.0	2.6194485306376225	0.009347873599477145	2.6194485306376225	18.0	0.4163345708203877	True	False	70962890.0	0.010566726216309559	0.13367519871091194	chr2:70962890	0.0320237	4.0	SNP_chr2:70962890	0.0508886	75.0	CD207	-
chr12	ENSG00000111271.10	112231390	0.11260241660892001	0.0432259652772011	True	False	112231416	T	A	0.194072462262264	0.06345478670370586	0.0024783450433078424	14.0	3.0584369177452433	0.0024783450433078424	3.0584369177452433	17.0	0.16018719579705248	True	False	112287697.0	0.4185213289245688	0.5746173070035749	chr12:112287697	0.0320222	2.0	SNP_chr12:112287697	0.044960900000000005	97.0	ACAD10	+
chr16	ENSG00000103196.7	84960626	0.0584123768428119	0.0729937760390643	False	False	84960638	A	T	0.21269531997311344	0.06944079306664726	0.0024963166261616123	55.0	3.0629736582785663	0.0024963166261616123	3.0629736582785663	22.0	0.19268608189541928	True	False	84975550.0	0.07767284482028687	0.23897036200003546	chr16:84975550	0.032020799999999995	9.0	SNP_chr16:84988221	0.140695	59.0	CRISPLD2	+
chr1	ENSG00000001460.13	24713490	0.149150583375108	0.0326280049587997	True	True	24713515	ACCATC	ATGGTG	0.2324140090613213	0.06126910872613892	0.0001861536977514104	1.0	3.793330993277004	0.0001861536977514104	3.793330993277004	16.0	0.02038168013909198	True	True	24773009.0	0.5030469375349582	0.6462306881013373	chr1:24773009	0.0320176	15.0	SNP_chr1:24778948	0.06870019999999999	73.0	STPG1	-
chr6	ENSG00000269964.2	78341389	-0.0199006450927036	0.0428790859209883	False	False	78341444	ATCT	AGAT	-0.14427484586284572	0.06360988958569525	0.02420388656333564	11.0	2.2681197342510497	0.02420388656333564	2.2681197342510497	19.0	0.8003267611068879	True	False	78312889.0	0.01814751685515637	0.15163512251231026	chr6:78312889	0.032012	4.0	SNP_chr6:78312889	0.11148800000000003	81.0	MEI4	+
chr19	ENSG00000126583.6	54317116	-0.0261720071493029	0.0468453483090676	False	False	54317131	T	A	-0.15934847166403726	0.06281545699880714	0.011804557963019902	6.0	2.5367716685888837	0.011804557963019902	2.5367716685888837	29.0	0.6597613679977335	True	False	54316051.0	0.35720460919942965	0.5213711267664575	chr19:54316051	0.0320078	8.0	SNP_chr19:54348366	0.0964511	35.0	PRKCG	+
chr15	ENSG00000067221.9	74294731	-0.271285201096797	0.0511159476409928	True	True	74294745	GT	AC	-0.3341279414968523	0.06340127604490715	3.2361123412954067e-07	32.0	5.270050736205835	3.2361123412954067e-07	5.270050736205835	9.0	5.0870202198195076e-05	True	True	74284406.0	0.5258522765113927	0.6656463386131222	chr15:74284406	0.0320049	12.0	SNP_chr15:74301585	0.07423660000000001	93.0	STOML1	-
chr4	ENSG00000151623.10	149345863	0.0259281535686919	0.0441346741686281	False	False	149345879	A	T	0.15076001256210378	0.06773572710083824	0.027081734336040063	40.0	2.2257089281357714	0.027081734336040063	2.2257089281357714	32.0	1.0	True	False	149429592.0	0.016926558476794758	0.14866206985511532	chr4:149429592	0.0319868	2.0	SNP_chr4:149429592	0.0861833	6.0	NR3C2	-
chr14	ENSG00000100567.8	58674032	0.0269323581961945	0.0501609525540234	False	False	58674062	GTTT	AAAC	0.15747513294733753	0.06283458080187575	0.012848001272611743	6.0	2.5061857807864385	0.012848001272611743	2.5061857807864385	9.0	0.3224113892026207	True	False	58684894.0	0.07665060503828326	0.23747124244121104	chr14:58684894	0.031967400000000014	5.0	SNP_chr14:58684894	0.061316099999999985	14.0	PSMA3	+
chr7	ENSG00000106328.8	127213853	0.0579935312534722	0.0484927937513328	True	False	127213880	ACTC	AGTG	0.1891925205347208	0.06210333936830514	0.00256396417860648	3.0	3.046414612468915	0.00256396417860648	3.046414612468915	18.0	0.1707226663776766	True	False	127184306.0	0.7175956405809779	0.8155127301557509	chr7:127184306	0.0319612	5.0	SNP_chr7:127184306	0.0638266	99.0	FSCN3	+
chr3	ENSG00000144712.7	12865229	0.0656626773222654	0.0511975179973157	False	False	12865250	A	T	0.1729893765217791	0.06357655082689045	0.0069858744660058324	13.0	2.720961962733769	0.0069858744660058324	2.720961962733769	16.0	0.31523144329948616	True	False	12862257.0	0.346836938394791	0.5120996281575128	chr3:12862257	0.0319564	5.0	SNP_chr3:12864518	0.0618687	128.0	CAND2	+
chr19	ENSG00000072062.9	14219211	0.311232562123456	0.0595142678206588	True	True	14219239	ATTG	AATC	0.3684914060081969	0.05927111759437818	2.155341526213664e-09	7.0	6.217048386534018	2.155341526213664e-09	6.217048386534018	18.0	1.0310623976778462e-06	True	True	14267246.0	0.17074848771043208	0.33819544293662673	chr19:14267246	0.0319452	22.0	SNP_chr19:14267246	0.133353	100.0	PRKACA	-
chr14	ENSG00000165821.7	21951962	-0.0634332540345173	0.0431114144766014	True	False	21951977	GT	AC	-0.18421733256299036	0.06203918484079767	0.003273065246236505	2.0	2.969370616904801	0.003273065246236505	2.969370616904801	13.0	0.16123993874206347	True	False	21946535.0	0.4109791080281835	0.5681802150591644	chr14:21946535	0.0319416	14.0	SNP_chr14:22073938	0.0880387	59.0	SALL2	-
chr6	ENSG00000161911.7	41095850	-0.0237030814259801	0.0460558063748676	False	False	41095887	ATTTT	AAAAT	-0.14302997886603375	0.06388604520112298	0.0260841981705762	13.0	2.238829754068414	0.0260841981705762	2.238829754068414	7.0	0.43961589250825284	True	False	41220750.0	0.06652385001005093	0.22637374854357192	chr6:41220750	0.0319411	1.0	SNP_chr6:41220750	0.0136296	1.0	TREML1	-
chr7	ENSG00000090263.11	140666986	0.19303845963596303	0.0323499080570874	False	False	140667000	T	A	0.2826346680744524	0.06091101535802329	5.642985842427763e-06	5.0	4.640124063162959	5.642985842427763e-06	4.640124063162959	13.0	0.0008706733652885928	True	True	140702682.0	0.4399614936582551	0.5924483583600672	chr7:140702682	0.0319361	4.0	SNP_chr7:140702682	0.053485800000000014	201.0	MRPS33	-
chr16	ENSG00000151006.7	31074782	0.0930876950890817	0.0541861599335626	True	False	31074798	A	T	0.1722456018590413	0.06495253961765891	0.008561750745976291	23.0	2.651868623966971	0.008561750745976291	2.651868623966971	13.0	0.31439492450624484	True	False	31022639.0	0.5671089228228938	0.7004483372012554	chr16:31022639	0.0319342	11.0	SNP_chr16:31022639	0.07854320000000001	24.0	PRSS53	-
chr12	ENSG00000110851.7	108074958	-0.0428859302151799	0.0501863187711891	False	False	108074977	T	A	-0.14907425844864014	0.06478014536698871	0.022262026420606162	20.0	2.3012337747023155	0.022262026420606162	2.3012337747023155	14.0	0.6204283003416563	True	False	108059608.0	0.3279813374615492	0.49370212628443444	chr12:108059608	0.0319209	4.0	SNP_chr12:108066214	0.0489303	4.0	PRDM4	-
chr6	ENSG00000243649.4	31885386	-0.021592991882355	0.0465867902812132	False	False	31885400	A	T	-0.14442599207088647	0.06296137022769388	0.022637328504726044	6.0	2.293882606883926	0.022637328504726044	2.293882606883926	13.0	0.5983704902837572	True	False	31840021.0	0.0567969098727068	0.2131551479017977	chr6:31840021	0.031920599999999986	3.0	SNP_chr6:31840021	0.0501484	10.0	CFB	+
chr5	ENSG00000120705.8	137858696	-0.140179537750513	0.0600994932282063	False	False	137858727	AAAC	GTTT	-0.23809224072116664	0.061426772173324214	0.00013572888072949611	3.0	3.8760337275961065	0.00013572888072949611	3.8760337275961065	16.0	0.01580076568385378	True	True	137855305.0	0.004656052353691864	0.10967636852349837	chr5:137855305	0.0319159	4.0	SNP_chr5:137855305	0.07335189999999997	150.0	ETF1	-
chr3	ENSG00000181061.9	42801785	-0.0490652661418436	0.0401934087026034	True	False	42801826	AAAT	ATTT	-0.14221384845637014	0.0634980062325031	0.026018152384660632	10.0	2.2396584852702714	0.026018152384660632	2.2396584852702714	10.0	0.5546494603626722	True	False	42816402.0	0.03772272705980945	0.18539118957504241	chr3:42816402	0.0319117	2.0	SNP_chr3:42816402	0.0374259	1.0	HIGD1A	-
chr2	ENSG00000162949.12	30898343	0.0317810858115798	0.0513699482002995	False	False	30898355	T	A	0.1621127414415435	0.06549437407531092	0.014047192498801169	26.0	2.4752162873582497	0.014047192498801169	2.4752162873582497	19.0	0.5630498634572252	True	False	31113904.0	0.025278426816646674	0.16457205808618075	chr2:31113904	0.0319036	7.0	SNP_chr2:30898215	0.0584688	37.0	CAPN13	-
chr20	ENSG00000101049.10	42199705	-0.10234839068949601	0.0930913958096925	True	False	42199747	GT	AC	-0.2253945159581885	0.06804579921716195	0.0010933034977854636	48.0	3.3123942778431115	0.0010933034977854636	3.3123942778431115	13.0	0.0705750821210134	True	True	42179184.0	0.0009220611543616264	0.05778249900666193	chr20:42179184	0.0319026	16.0	SNP_chr20:42179184	0.14626	128.0	SGK2	+
chr17	ENSG00000181350.7	16484233	-0.0318462550114413	0.041305574373098	True	False	16484295	AAAAC	GTTTT	-0.1453548318712751	0.06454000813784154	0.02523566523443113	18.0	2.2521663083901853	0.02523566523443113	2.2521663083901853	16.0	0.7365522505748233	True	False	16324709.0	0.05951900307755385	0.21626049776701012	chr17:16324709	0.031888799999999995	2.0	SNP_chr17:16324709	0.0373511	2.0	FAM211A	-
chr2	ENSG00000163803.8	28952481	0.0241463433545934	0.0562251790185684	False	False	28952510	GT	AC	0.1655329875062002	0.06679418030901063	0.013961716553501707	35.0	2.478254643449372	0.013961716553501707	2.478254643449372	23.0	0.6315415577391392	True	False	28933408.0	0.16097806081958366	0.3270314533304026	chr2:28933408	0.031866900000000004	10.0	SNP_chr2:28647703	0.111654	23.0	PLB1	+
chr3	ENSG00000132394.6	128142322	-0.0990560148029077	0.0806561808455431	False	False	128142346	AAAT	ATTT	-0.21721432172946775	0.06185934097617316	0.0005290214582347907	4.0	3.5114231464757095	0.0005290214582347907	3.5114231464757095	17.0	0.0490922250003677	True	True	127901724.0	0.008539172931702445	0.12736416614314935	chr3:127901724	0.0318531	2.0	SNP_chr3:127901724	0.056030099999999985	262.0	EEFSEC	+
chr22	ENSG00000100147.9	42246744	-0.20100485687677697	0.0375902074331412	True	True	42246768	T	A	-0.19225349875067665	0.06219023129355501	0.002218891087567878	4.0	3.0913777735153807	0.002218891087567878	3.0913777735153807	13.0	0.1206852773613965	True	False	42308739.0	0.6380310964824538	0.7544238422216965	chr22:42308739	0.031852	2.0	SNP_chr22:42308739	0.115943	85.0	CCDC134	+
chr16	ENSG00000166743.5	20660498	-0.30940115726239303	0.0532069573467448	False	False	20660522	ATTTT	AAAAT	-0.3726701119250844	0.0590449286038779	1.269952097919761e-09	6.0	6.311636252882327	1.269952097919761e-09	6.311636252882327	14.0	5.079490903654564e-07	True	True	20672335.0	0.6902237413138582	0.7939886063972343	chr16:20672335	0.031833299999999995	7.0	SNP_chr16:20670730	0.0753799	323.0	ACSM1	-
chr11	ENSG00000149212.6	94836265	-0.0167377621689329	0.042066507319256	False	False	94836302	GT	AC	-0.16240116389038986	0.07177366917698465	0.024792689070811308	64.0	2.2626844322244337	0.024792689070811308	2.2626844322244337	14.0	0.6657406770409449	True	False	94917076.0	0.0068901985442727095	0.12147847411719033	chr11:94917076	0.0318248	9.0	SNP_chr11:94828467	0.132241	25.0	SESN3	-
chr12	ENSG00000110881.7	50439660	-0.0290941928419541	0.0367903903186154	False	False	50439671	T	A	-0.14954079643723714	0.0687232618255744	0.030688620557650332	46.0	2.1759851390171883	0.030688620557650332	2.1759851390171883	10.0	0.614802481119289	True	False	50436017.0	0.605202019187954	0.7292910238008827	chr12:50436017	0.031805900000000005	5.0	SNP_chr12:50364707	0.29683200000000004	21.0	ASIC1	+
chr11	ENSG00000177098.4	117924023	0.0652501971408282	0.0690873508658913	True	False	117924069	AC	GT	0.20211365771382225	0.06617915594833783	0.002537666085920869	34.0	3.0540380096657698	0.002537666085920869	3.0540380096657698	19.0	0.17649969595674786	True	False	117914652.0	0.044641792301181316	0.19523104747400283	chr11:117914652	0.031803700000000004	16.0	SNP_chr11:117927759	0.0540226	54.0	SCN4B	-
chr8	ENSG00000169499.10	38792335	-0.0802352003004613	0.0571304584770975	False	False	38792349	AT	AT	-0.17461108263777372	0.06277819289636807	0.005831677412800598	7.0	2.7813970836340456	0.005831677412800598	2.7813970836340456	15.0	0.26601693668712256	True	False	38786067.0	0.5395109756476388	0.6773558603747069	chr8:38786067	0.0317983	6.0	SNP_chr8:38786067	0.146739	39.0	PLEKHA2	+
chr19	ENSG00000142541.12	49914504	0.0329225212559798	0.0426283408333558	False	False	49914520	T	A	0.15178400243900142	0.06756656864960832	0.025697240396003643	39.0	2.2464364473817526	0.025697240396003643	2.2464364473817526	21.0	0.8896270194167907	True	False	50063770.0	0.021533866017579888	0.15792160576453723	chr19:50063770	0.0317885	5.0	SNP_chr19:49932393	0.0523669	12.0	RPL13A	+
chr18	ENSG00000178127.8	9027774	-0.03274456295152	0.0551822371392688	False	False	9027810	AC	GT	-0.16481251236427585	0.06590160535412458	0.013104172620363548	29.0	2.500887671531673	0.013104172620363548	2.500887671531673	13.0	0.41998713808627375	True	False	9170087.0	0.0652851522935934	0.22493676879077676	chr18:9170087	0.031735400000000004	8.0	SNP_chr18:9004500	0.057588199999999985	29.0	NDUFV2	+
chr4	ENSG00000172007.5	140482687	-0.045757008082877	0.0536217419171473	True	False	140482708	AC	GT	-0.17952067883813422	0.06417304815951133	0.005577705122848027	18.0	2.79744665380254	0.005577705122848027	2.79744665380254	14.0	0.24697584734315053	True	False	140488436.0	0.31926392250990143	0.4864452213680611	chr4:140488436	0.0317311	16.0	SNP_chr4:140488436	0.109413	22.0	RAB33B	+
chr8	ENSG00000022567.5	142347552	-0.249532731851031	0.0573890106908268	True	True	142347566	T	A	-0.31485909759207864	0.06002878471745046	3.3292680437608904e-07	3.0	5.245135297575808	3.3292680437608904e-07	5.245135297575808	14.0	7.767806583852362e-05	True	True	142241925.0	7.589024025920932e-06	0.0031902046493770065	chr8:142241925	0.031729900000000005	17.0	SNP_chr8:142360257	0.214238	369.0	SLC45A4	-
chr6	ENSG00000124702.13	43079981	0.0307211316346371	0.0397611254567166	False	False	43080024	ATTT	AAAT	0.15467417534082495	0.06472377422994784	0.01765554472216779	20.0	2.3897582794122174	0.01765554472216779	2.3897582794122174	16.0	0.5834672037386264	True	False	42949211.0	0.1145716621467817	0.27866897429308546	chr6:42949211	0.0317106	8.0	SNP_chr6:42987998	0.0434099	14.0	KLHDC3	+
chr2	ENSG00000115841.15	38160935	0.274918740621244	0.0372891593844362	True	True	38160958	AGAGGG	CCCTCT	0.23751158876799475	0.06168299045356008	0.00015006804909917118	5.0	3.8505200059457656	0.00015006804909917118	3.8505200059457656	18.0	0.018855539666525964	True	True	38139510.0	0.7101154260557712	0.8095629955319414	chr2:38139510	0.031685000000000005	4.0	SNP_chr2:38139510	0.0643306	184.0	RMDN2	+
chr2	ENSG00000135953.6	103350213	0.108817480440591	0.0445483977406914	True	False	103350223	A	T	0.17969727268350913	0.06647376968145098	0.00740459981140106	34.0	2.703280911322415	0.00740459981140106	2.703280911322415	14.0	0.2989546159493268	True	False	103420231.0	0.052326230004207434	0.20692233493373788	chr2:103420231	0.0316803	4.0	SNP_chr2:103419659	0.0458349	45.0	MFSD9	-
chr22	ENSG00000100150.12	32336711	0.052688774632712994	0.0636392603785235	False	False	32336721	G	C	0.1993445615271155	0.06730183160021146	0.0034056927521215388	41.0	2.9619485352385144	0.0034056927521215388	2.9619485352385144	25.0	0.2620103786362401	True	False	32220680.0	0.021815232406145763	0.15866758190336117	chr22:32220680	0.0316678	5.0	SNP_chr22:32334626	0.0365962	162.0	DEPDC5	+
chr9	ENSG00000136866.9	115783033	-0.0504341677092166	0.0410431815234245	False	False	115783049	T	A	-0.14838882717996427	0.06229667740535316	0.017963028647191997	1.0	2.3819701685601165	0.017963028647191997	2.3819701685601165	11.0	0.4623804956253726	True	False	115819250.0	0.014934736842121503	0.14368277828844167	chr9:115819250	0.0316657	11.0	SNP_chr9:115819250	0.26549	41.0	ZFP37	-
chr6	ENSG00000135333.9	93902053	0.0617164397416825	0.0454978122402926	True	False	93902069	GTT	AAC	0.18170371388099746	0.06206871145497288	0.0037311239891298477	2.0	2.9274607063949216	0.0037311239891298477	2.9274607063949216	24.0	0.2712861323329147	True	False	93902787.0	0.8404880826983981	0.901711954449171	chr6:93902787	0.031651799999999994	9.0	SNP_chr6:93902787	0.079067	65.0	EPHA7	-
chr9	ENSG00000165244.6	99258676	0.0660064979462431	0.0369469269466344	True	False	99258695	ACC	GGT	0.1624844902255788	0.06228065223784865	0.009628235516032035	2.0	2.6089079736200183	0.009628235516032035	2.6089079736200183	14.0	0.3586545751361968	True	False	99272305.0	0.049804963999517136	0.20268449236430866	chr9:99272305	0.0316363	12.0	SNP_chr9:99272305	0.0575757	25.0	ZNF367	-
chr13	ENSG00000132965.5	31336725	0.0229870430337063	0.0485917400100682	False	False	31336754	A	T	0.1586140443128973	0.06733607433411057	0.01939477294410809	38.0	2.3555582335536878	0.01939477294410809	2.3555582335536878	15.0	0.5947424718875263	True	False	31341435.0	0.034804334256793225	0.18209236281379076	chr13:31341435	0.0316354	2.0	SNP_chr13:31307099	0.032936	47.0	ALOX5AP	+
chr2	ENSG00000162924.9	61170898	0.0673928878658782	0.0588351538143655	False	False	61170929	GT	AC	0.19510460151174788	0.06344154211209263	0.002347141366504877	14.0	3.075344561565424	0.002347141366504877	3.075344561565424	12.0	0.11874687222354152	True	False	61101888.0	0.04803945185729559	0.2005428727410195	chr2:61101888	0.0316337	2.0	SNP_chr2:61224259	0.0359161	82.0	REL	+
chr19	ENSG00000104812.10	49446643	-0.0421044420692966	0.0429683227569298	False	False	49446654	A	T	-0.1543700995320422	0.06707069907581319	0.02230637935337229	36.0	2.30160266195452	0.02230637935337229	2.30160266195452	17.0	0.7069793214235077	True	False	49596007.0	0.006675960977919968	0.12040918544073531	chr19:49596007	0.0316309	5.0	SNP_chr19:49459876	0.0410382	19.0	GYS1	-
chr19	ENSG00000141858.7	14219211	0.15112967329375698	0.0783921079061524	True	False	14219239	ATTG	AATC	0.2573983824550644	0.061609380314377626	4.089396671210731e-05	7.0	4.177908966810302	4.089396671210731e-05	4.177908966810302	18.0	0.006341802004138981	True	True	14213287.0	0.8079328758682119	0.8791207514894476	chr19:14213287	0.0316135	15.0	SNP_chr19:14241593	0.13838	89.0	SAMD1	-
chr17	ENSG00000198265.7	65224824	-0.08274121916784301	0.0517252629692473	False	False	65224851	ATT	AAT	-0.17476262866882766	0.06464285248715207	0.007369000017536219	21.0	2.703510472461935	0.007369000017536219	2.703510472461935	35.0	0.5512132106358093	True	False	65022633.0	0.05068831633192585	0.2042873379531337	chr17:65022633	0.031609500000000006	10.0	SNP_chr17:65022633	0.0767559	40.0	HELZ	-
chr2	ENSG00000134318.9	11451894	-0.0264960525468147	0.0520336399556553	False	False	11451912	AC	GT	-0.15521480409769609	0.06324258411099698	0.014816387030844803	9.0	2.4542767548093667	0.014816387030844803	2.4542767548093667	24.0	0.6769558575149529	True	False	11559374.0	0.003940691824339059	0.10381012476056738	chr2:11559374	0.0316031	8.0	SNP_chr2:11495419	0.07470800000000001	96.0	ROCK2	-
chr7	ENSG00000135248.11	128323507	0.022869401240632	0.055540671281097	False	False	128323541	ATTT	AAAT	0.1505880323054641	0.06368110530061948	0.018837036115268345	12.0	2.3647207691289744	0.018837036115268345	2.3647207691289744	18.0	0.6553185956205858	True	False	128328903.0	0.0909126000681622	0.2531675400723727	chr7:128328903	0.0315968	2.0	SNP_chr7:128328903	0.050236800000000005	16.0	FAM71F1	+
chr12	ENSG00000110931.14	121610980	0.0130125921507672	0.0565479601090121	False	False	121611007	GTTT	AAAC	0.15378902003807227	0.062244682864512076	0.014146664122167418	1.0	2.4707173843720054	0.014146664122167418	2.4707173843720054	18.0	0.5464768111643217	True	False	121688026.0	0.14308696739136167	0.3087601992881483	chr12:121688026	0.031595599999999995	10.0	SNP_chr12:121688026	0.05977200000000001	23.0	CAMKK2	-
chr4	ENSG00000180801.11	114920474	0.0205874831183203	0.0464311487754937	False	False	114920485	A	T	0.1577421898805105	0.07053430926382567	0.02645342103052721	57.0	2.2363895177663613	0.02645342103052721	2.2363895177663613	15.0	0.7283644155588657	True	False	114900928.0	0.013747736376274371	0.1418550505277182	chr4:114900928	0.031582900000000004	8.0	SNP_chr4:114900957	0.188508	35.0	ARSJ	-
chr7	ENSG00000164855.11	1567033	0.10232570450563	0.0424646346589796	True	False	1567084	AC	GT	0.20618456973157454	0.06989379418324364	0.003565055041832997	57.0	2.949969623783928	0.003565055041832997	2.949969623783928	8.0	0.11978630697702804	True	False	1586653.0	0.2854200159885173	0.45473697462577334	chr7:1586653	0.031566000000000004	5.0	SNP_chr7:1580921	0.0422623	169.0	TMEM184A	-
chr2	ENSG00000189292.11	215328	-0.0289864635253772	0.0444292190659389	True	False	215354	AC	GT	-0.15512111566397174	0.06571382848620896	0.019098268114338863	27.0	2.3605551409400265	0.019098268114338863	2.3605551409400265	10.0	0.4524702969958647	True	False	313616.0	0.01297157821161619	0.13928030957275395	chr2:313616	0.0315462	5.0	SNP_chr2:313616	0.294346	9.0	FAM150B	-
chr2	ENSG00000153237.13	159374266	0.0742328950160174	0.0623496638262534	False	False	159374276	A	T	0.2264181730641649	0.06642830760095364	0.0007799225956347579	38.0	3.4084591530511075	0.0007799225956347579	3.4084591530511075	29.0	0.1004055123804812	True	False	159334725.0	0.1836948547436604	0.35137799366268924	chr2:159334725	0.0315402	1.0	SNP_chr2:159334725	0.0181938	249.0	CCDC148	-
chr19	ENSG00000182324.5	49024381	-0.0197814102385404	0.0482062779428763	False	False	49024404	AC	GT	-0.14610044625256075	0.06467058736478265	0.02479522388006377	19.0	2.2591482806312344	0.02479522388006377	2.2591482806312344	14.0	0.6657406770409449	True	False	49054857.0	0.034132266784456536	0.18077978135674672	chr19:49054857	0.0315215	4.0	SNP_chr19:48874464	0.048473	4.0	KCNJ14	+
chr20	ENSG00000078747.8	33009401	-0.11302894823458501	0.0540744063145633	True	False	33009426	GTT	AAC	-0.15924719705340176	0.0625637130747315	0.011520538592271416	4.0	2.545360389067432	0.011520538592271416	2.545360389067432	17.0	0.45977852500979555	True	False	32952125.0	0.3974716087193857	0.5569380135550952	chr20:32952125	0.0315209	1.0	SNP_chr20:32952125	0.0236563	69.0	ITCH	+
chr3	ENSG00000243477.1	50400898	0.0243316016127632	0.0448026603707655	False	False	50400922	GT	AC	0.15824813336629734	0.06568082950220487	0.01678200198044361	27.0	2.409350408112386	0.01678200198044361	2.409350408112386	8.0	0.3577551628049531	True	False	50341071.0	0.010674725701092059	0.1338545330942715	chr3:50341071	0.0315205	14.0	SNP_chr3:50357869	0.232658	24.0	NAT6	-
chr4	ENSG00000173085.9	84208031	0.11056981098295698	0.0427627352889771	True	False	84208050	T	A	0.16574440126328413	0.06378995321827287	0.009951227407215909	14.0	2.5982837876702822	0.009951227407215909	2.5982837876702822	18.0	0.4341612879286985	True	False	84229292.0	0.04735805282878865	0.19962587291058895	chr4:84229292	0.031494	7.0	SNP_chr4:84229292	0.0696186	50.0	COQ2	-
chr19	ENSG00000178980.10	48323374	0.0635375374969306	0.0546962975435431	False	False	48323398	GT	AC	0.21709981159542907	0.06688465552445859	0.0013598519292981686	40.0	3.2458836768029604	0.0013598519292981686	3.2458836768029604	33.0	0.16782537250017912	True	False	48289303.0	0.008561089182473204	0.12736416614314935	chr19:48289303	0.0314906	5.0	SNP_chr19:48322318	0.035375	194.0	SEPW1	+
chr4	ENSG00000138642.10	89433077	-0.0205541199192193	0.0407664112658117	False	False	89433104	GT	AC	-0.1432248066814272	0.06348865472516313	0.024965968536968385	10.0	2.2559118208038105	0.024965968536968385	2.2559118208038105	12.0	0.6053506399943781	True	False	89284860.0	0.06332575426923699	0.22265175992051472	chr4:89284860	0.0314853	1.0	SNP_chr4:89284860	0.028789599999999995	6.0	HERC6	+
chr11	ENSG00000133808.4	12354907	0.0565386374836439	0.0660941725491738	True	False	12354917	A	T	0.18776815170548805	0.0663718293519936	0.005102396560991535	34.0	2.8290338467196112	0.005102396560991535	2.8290338467196112	12.0	0.20776222925803667	True	False	12358420.0	0.10170210138199416	0.26486303456392873	chr11:12358420	0.031484	7.0	SNP_chr11:12363109	0.101965	40.0	MICALCL	+
chr1	ENSG00000162650.11	109933375	-0.0398230502375983	0.0437209369243624	False	False	109933421	GT	AC	-0.1600905350266522	0.06962483046934458	0.022513589345258756	52.0	2.299331056858216	0.022513589345258756	2.299331056858216	9.0	0.46985283023397717	True	False	110031990.0	0.06923427536541074	0.22901339688248057	chr1:110031990	0.0314704	9.0	SNP_chr1:110031990	0.0683505	19.0	ATXN7L2	+
chr7	ENSG00000181072.7	136617779	0.14066550374440198	0.0565947605832508	True	False	136617812	AAAT	ATTT	0.19492364827285386	0.06253469837936677	0.0020438434707945393	7.0	3.1170478682146903	0.0020438434707945393	3.1170478682146903	23.0	0.17306420352293636	True	False	136639436.0	0.31922485084935115	0.4864452213680611	chr7:136639436	0.0314678	12.0	SNP_chr7:136611929	0.08427130000000001	71.0	CHRM2	+
chr9	ENSG00000119318.8	110161458	-0.0290918944317449	0.0550460670340936	False	False	110161470	T	A	-0.1713969640020877	0.06798540041911189	0.012442283543645129	43.0	2.5210848644778303	0.012442283543645129	2.5210848644778303	14.0	0.42625987629191764	True	False	110114793.0	0.026614178630769068	0.1670810445447861	chr9:110114793	0.0314424	10.0	SNP_chr9:110139241	0.0656818	57.0	RAD23B	+
chr14	ENSG00000140022.5	81943648	-0.0401082031248282	0.046922236087481	False	False	81943680	GT	AC	-0.15991684031450926	0.06716572249763128	0.018137669972742042	37.0	2.380929354555056	0.018137669972742042	2.380929354555056	20.0	0.6860966589287149	True	False	81780858.0	0.010225437976698415	0.13304641070509285	chr14:81780858	0.0314347	3.0	SNP_chr14:81787481	0.100223	71.0	STON2	-
chr22	ENSG00000100122.5	27063297	-0.0479760289311342	0.0446899952238779	True	False	27063323	GT	AC	-0.1746813928262747	0.06962350217420381	0.012903231225059935	53.0	2.5089429197228155	0.012903231225059935	2.5089429197228155	17.0	0.4960666577838974	True	False	26903959.0	0.034962289831334516	0.18209236281379076	chr22:26903959	0.0314319	6.0	SNP_chr22:26929173	0.0495678	35.0	CRYBB1	-
chr22	ENSG00000100219.12	29175183	0.0960719230426075	0.0352049389649003	False	False	29175205	ATTT	AAAT	0.1526020148047204	0.06275633321971294	0.01573873772559543	5.0	2.431659196378689	0.01573873772559543	2.431659196378689	20.0	0.6240497270676612	True	False	29181165.0	0.6281511835828755	0.7465865313242358	chr22:29181165	0.031427099999999986	4.0	SNP_chr22:29181165	0.0565933	14.0	XBP1	-
chr2	ENSG00000196975.10	69918688	0.0478318702657362	0.0395615330729623	False	False	69918731	AC	GT	0.15240938539393567	0.06648142595175341	0.022817151233708418	32.0	2.292510775935244	0.022817151233708418	2.292510775935244	22.0	0.8468088630259617	True	False	69990290.0	0.01417110401676634	0.1420026934285419	chr2:69990290	0.0314258	1.0	SNP_chr2:69990290	0.0302455	27.0	ANXA4	+
chr14	ENSG00000185559.9	101238003	-0.0673370093461165	0.0465741804681194	True	False	101238031	GT	AC	-0.1578682040377487	0.06511119686498515	0.01609738615498637	23.0	2.4245937970562093	0.01609738615498637	2.4245937970562093	8.0	0.34838293012326943	True	False	101299959.0	0.03498459813844761	0.18209236281379076	chr14:101299959	0.031392500000000004	1.0	SNP_chr14:101255421	0.0290543	35.0	DLK1	+
chr11	ENSG00000149021.2	62124697	0.0619641412165891	0.0710438775531408	True	False	62124739	GTTTT	AAAAC	0.18511700149154708	0.06304129209728634	0.003638697241353828	10.0	2.936440471522562	0.003638697241353828	2.936440471522562	25.0	0.2738265153547502	True	False	62166172.0	0.0635511720703888	0.22273480968223575	chr11:62166172	0.031390499999999995	11.0	SNP_chr11:62166172	0.08319689999999999	103.0	SCGB1A1	+
chr3	ENSG00000175077.5	186909068	-0.15580652672496398	0.0578285245097008	True	False	186909078	A	T	-0.1578820347909229	0.06334545897861199	0.013355598099074677	10.0	2.492397045291444	0.013355598099074677	2.492397045291444	15.0	0.46629021261127035	True	False	186913978.0	0.7407473411287542	0.8315519853345621	chr3:186913978	0.0313628	7.0	SNP_chr3:186918213	0.0598606	25.0	RTP1	+
chr9	ENSG00000155876.4	19134676	0.0222781431432325	0.0398929640444405	True	False	19134686	A	T	0.14320040697859024	0.06284561355343682	0.023541316947381114	5.0	2.2786062364850457	0.023541316947381114	2.2786062364850457	16.0	0.7042421967346508	True	False	19092030.0	0.022764014173212117	0.159944578409359	chr9:19092030	0.0313605	9.0	SNP_chr9:19092030	0.0631844	21.0	RRAGA	+
chr15	ENSG00000140474.8	75177010	-0.157679260187334	0.0639331460831913	True	False	75177028	AAAC	GTTT	-0.2365250305691069	0.06506484898627413	0.00034486915964988357	30.0	3.635219849953136	0.00034486915964988357	3.635219849953136	7.0	0.017196318698428054	True	True	75234256.0	0.5206449716830972	0.6612397922641408	chr15:75234256	0.0312909	13.0	SNP_chr15:75234610	0.046538300000000005	55.0	ULK3	-
chr1	ENSG00000162576.12	1338621	0.17436982315320498	0.0571975660855794	True	True	1338636	CTTT	AAAG	0.23610668196786666	0.062208455579730135	0.00018600405000821017	9.0	3.79541140778295	0.00018600405000821017	3.79541140778295	7.0	0.01031755897601262	True	True	1263144.0	0.44796730994015577	0.5992898796855328	chr1:1263144	0.0312895	10.0	SNP_chr1:1263144	0.0917721	181.0	MXRA8	-
chr17	ENSG00000168256.13	40088163	-0.0580128369202084	0.0327777058527645	True	False	40088194	GTT	AAC	-0.1703483923353974	0.06308273987874663	0.00741069628106314	9.0	2.700396220310493	0.00741069628106314	2.700396220310493	12.0	0.2698207391634269	True	False	40108499.0	0.4610062152812375	0.6105242269558863	chr17:40108499	0.031282	9.0	SNP_chr17:40108499	0.0498676	41.0	NKIRAS2	+
chr20	ENSG00000125821.7	18640560	0.329475948264958	0.0615986533308652	False	False	18640578	AAAG	CTTT	0.4455285368045774	0.05731364394581295	2.1309881549262237e-13	9.0	7.773516149589114	2.1309881549262237e-13	7.773516149589114	30.0	3.226531182081828e-10	True	True	18683363.0	0.3958985176951533	0.5560741721165874	chr20:18683363	0.0312781	6.0	SNP_chr20:18683363	0.0548987	612.0	DTD1	+
chr6	ENSG00000119899.11	74306581	0.16058318791232098	0.0602803706408849	False	False	74306600	AAAAC	GTTTT	0.23206666589331226	0.06139627221060918	0.00019614272295772863	2.0	3.7798168771101954	0.00019614272295772863	3.7798168771101954	29.0	0.03439324841777034	True	True	74296267.0	0.7953708947287985	0.8701635488010306	chr6:74296267	0.0312749	4.0	SNP_chr6:74296267	0.0382685	227.0	SLC17A5	-
chr6	ENSG00000024048.6	42696259	0.11615029659583198	0.0483307581843413	False	False	42696317	AG	CT	0.18854465012417074	0.0653259666930276	0.0042768935977479895	27.0	2.886212935970139	0.0042768935977479895	2.886212935970139	40.0	0.42121280806629785	True	False	42458376.0	0.03209295771127035	0.17766552465699895	chr6:42458376	0.0312744	9.0	SNP_chr6:42666634	0.17057	38.0	UBR2	+
chr11	ENSG00000166311.5	6411931	0.16006583209723002	0.0292779769275785	True	True	6411971	CGCTGG	AGCGCC	0.14496633937306325	0.06295634244814803	0.022130534147872624	6.0	2.302648688533012	0.022130534147872624	2.302648688533012	10.0	0.4991772392948176	True	False	6318858.0	0.015855916885993884	0.14646101262322675	chr11:6318858	0.0312739	7.0	SNP_chr11:6318858	0.425499	11.0	SMPD1	+
chr2	ENSG00000156973.9	232505713	-0.0178373722065104	0.0400945911027744	False	False	232505738	GT	AC	-0.14345605577960607	0.06361754137418796	0.025029201267085032	11.0	2.2549764212958348	0.025029201267085032	2.2549764212958348	16.0	0.7325045723250899	True	False	232719879.0	0.05623912468531171	0.21219706842153782	chr2:232719879	0.0312715	2.0	SNP_chr2:232719879	0.0920057	3.0	PDE6D	-
chr1	ENSG00000117593.8	173747635	-0.159858821886891	0.03837402762186701	False	False	173747657	T	A	-0.21007323727638932	0.06517904349576775	0.0014565962005375734	28.0	3.223018105352067	0.0014565962005375734	3.223018105352067	10.0	0.07190398831348546	True	True	173730310.0	0.7739699370966212	0.8555984036818939	chr1:173730310	0.031256900000000004	2.0	SNP_chr1:173730310	0.038603	65.0	DARS2	+
chr6	ENSG00000124523.10	13481791	-0.0236523741663729	0.0419039033389971	False	False	13481830	AC	GT	-0.14170823970360674	0.06324293216298446	0.02594238026144986	8.0	2.2406968629855424	0.02594238026144986	2.2406968629855424	11.0	0.586750072156273	True	False	13624966.0	0.020747303234268342	0.15594202252645478	chr6:13624966	0.0312553	8.0	SNP_chr6:13634291	0.0564986	92.0	SIRT5	+
chr9	ENSG00000130714.11	134326786	-0.24282733744880802	0.0367070888602272	True	True	134326800	A	T	-0.20427181427989355	0.06372188731720127	0.001533679237354122	17.0	3.205677403480669	0.001533679237354122	3.205677403480669	16.0	0.10685828685216592	True	False	134391092.0	0.09872042820074152	0.2616607136586249	chr9:134391092	0.0312373	10.0	SNP_chr9:134391092	0.06907089999999999	71.0	POMT1	+
chr12	ENSG00000183150.3	12732023	0.029557798794328998	0.0397153839257755	False	False	12732060	GTTTT	AAAAC	0.1634690361952879	0.0649101234843937	0.012466481143159907	22.0	2.5183904670061312	0.012466481143159907	2.5183904670061312	19.0	0.52176420272324	True	False	12828685.0	0.01971930981550704	0.1549997889089043	chr12:12828685	0.0312373	17.0	SNP_chr12:12828685	0.152935	40.0	GPR19	-
chr1	ENSG00000197622.8	151113475	-0.137218921890468	0.0484395246616723	True	False	151113487	A	T	-0.1747349072281184	0.06623240694247481	0.008927139542718154	32.0	2.6382086246674055	0.008927139542718154	2.6382086246674055	13.0	0.32341560217232546	True	False	151133883.0	0.0446909509775334	0.19523104747400283	chr1:151133883	0.031229700000000006	4.0	SNP_chr1:151133883	0.10715	49.0	CDC42SE1	-
chr18	ENSG00000154889.12	11968400	-0.0691990605939239	0.0555330980888742	False	False	11968471	GT	AC	-0.1636034860779162	0.0662113017809476	0.014228848289843188	31.0	2.470929911923184	0.014228848289843188	2.470929911923184	20.0	0.5861157152142151	True	False	11905953.0	0.0475637729052608	0.1999732507712209	chr18:11905953	0.0312296	6.0	SNP_chr18:11905953	0.12601099999999998	81.0	MPPE1	-
chr4	ENSG00000170917.9	123860789	0.18135649933355302	0.0393912457166382	True	True	123860801	T	A	0.2157615956265274	0.06887319568485438	0.0019905147063053923	52.0	3.1327368140981244	0.0019905147063053923	3.1327368140981244	15.0	0.12385109457938802	True	False	123829885.0	0.32498056454427204	0.4913940897740387	chr4:123829885	0.0312251	10.0	SNP_chr4:123829885	0.0746035	59.0	NUDT6	-
chr3	ENSG00000144824.15	111705276	-0.0706408604395223	0.0372772776874433	False	False	111705298	GTTTT	AAAAC	-0.1396509976705221	0.0628778128611366	0.027255404898862464	5.0	2.2209900649524235	0.027255404898862464	2.2209900649524235	42.0	1.0	True	False	111696172.0	0.3324876952780453	0.4978107062373503	chr3:111696172	0.0311995	2.0	SNP_chr3:111762518	0.035180699999999995	9.0	PHLDB2	+
chr9	ENSG00000180447.5	89553065	-0.0282338023707722	0.0425193337647206	False	False	89553106	A	T	-0.1546568214845357	0.06900269586703515	0.02607757756501456	48.0	2.2413156405157255	0.02607757756501456	2.2413156405157255	12.0	0.6220902039701809	True	False	89538729.0	0.03518722592975273	0.18250304133640008	chr9:89538729	0.0311836	1.0	SNP_chr9:89538729	0.0237338	3.0	GAS1	-
chr6	ENSG00000243955.1	52732951	-0.383102368357364	0.0562998065496995	True	True	52732975	AAAT	ATTT	-0.440985728075432	0.05769439248407545	4.94384752273836e-13	11.0	7.643476412324663	4.94384752273836e-13	7.643476412324663	7.0	1.8153321823411052e-10	True	True	52716809.0	0.937112011696176	0.9646391695078086	chr6:52716809	0.0311755	24.0	SNP_chr6:52716809	0.0770322	144.0	GSTA1	-
chr16	ENSG00000167371.12	29915766	-0.0422434881280314	0.0528472803157065	False	False	29915788	A	T	-0.14602828728234096	0.065805954329988	0.02747577631721856	27.0	2.2190740757298824	0.02747577631721856	2.2190740757298824	13.0	0.6789359972542874	True	False	29809673.0	0.019453742418543328	0.15371006082151567	chr16:29809673	0.0311741	1.0	SNP_chr16:29809673	0.0185049	2.0	PRRT2	+
chr19	ENSG00000125648.10	6493060	0.0210376537165737	0.0483740314767799	False	False	6493108	AAAAC	GTTTT	0.1451979630653227	0.0636012094952853	0.023301631941668743	11.0	2.28294342540901	0.023301631941668743	2.28294342540901	21.0	0.8333892908377606	True	False	6469735.0	0.028208100881920706	0.17033157916498082	chr19:6469735	0.0311538	7.0	SNP_chr19:6469735	0.0964908	9.0	SLC25A23	-
chr5	ENSG00000062194.11	56619022	0.0273397127273078	0.0464720634959142	False	False	56619032	T	A	0.14174592726685634	0.06350231168156252	0.026517912594020945	10.0	2.2321380673140334	0.026517912594020945	2.2321380673140334	18.0	0.820506658736024	True	False	56525045.0	0.06566339793226304	0.22541376991569567	chr5:56525045	0.0311512	1.0	SNP_chr5:56525045	0.0201553	2.0	GPBP1	+
chr1	ENSG00000153187.12	245060493	0.0434029828974047	0.040197711829102006	False	False	245060521	ATTT	AAAT	0.15569296915733818	0.06363014563088934	0.015126697948877162	12.0	2.4468428857682327	0.015126697948877162	2.4468428857682327	21.0	0.6272063248384303	True	False	244981999.0	0.019880905410045956	0.15501612868326556	chr1:244981999	0.0311417	5.0	SNP_chr1:244981999	0.493212	37.0	HNRNPU	-
chr20	ENSG00000130703.11	60828840	0.14255200854988298	0.0557250321211902	True	False	60828862	ATTT	AAAT	0.23588626053446066	0.06158409772607872	0.00016204070135885295	4.0	3.8303112206606387	0.00016204070135885295	3.8303112206606387	13.0	0.01538920518425742	True	True	60823059.0	0.27556853035433443	0.4453013565640878	chr20:60823059	0.0311381	8.0	SNP_chr20:60763144	0.0501005	124.0	OSBPL2	+
chr18	ENSG00000166396.8	61461924	0.0800949384574771	0.0766355534789418	True	False	61461963	A	T	0.20365122558457305	0.06204436093770543	0.0011769652922978195	4.0	3.282348669672745	0.0011769652922978195	3.282348669672745	15.0	0.083221572089597	True	True	61513490.0	0.6206441879094782	0.7403070928411929	chr18:61513490	0.0311349	3.0	SNP_chr18:61513490	0.07297410000000001	240.0	SERPINB7	+
chr20	ENSG00000196209.8	1469293	-0.23475018891587499	0.0536362905900211	True	True	1469304	A	T	-0.2393910411661086	0.06444243852354453	0.0002560574643657683	26.0	3.714804198147239	0.0002560574643657683	3.714804198147239	11.0	0.019465787082620818	True	True	1462889.0	0.039103901490180566	0.18737828040991922	chr20:1462889	0.0311311	4.0	SNP_chr20:1477457	0.0437975	131.0	SIRPB2	-
chr7	ENSG00000164877.14	1444069	0.0375467247518528	0.0375804048143549	True	False	1444106	AC	GT	0.17407408341053632	0.06550343547988283	0.008434679733946876	27.0	2.6574802090189196	0.008434679733946876	2.6574802090189196	13.0	0.311212299773711	True	False	1449212.0	0.2787107339132545	0.4482547370224113	chr7:1449212	0.031122800000000006	11.0	SNP_chr7:1442929	0.0859128	30.0	MICALL2	-
chr4	ENSG00000254535.2	135104641	-0.0195060314186859	0.0392652951107796	False	False	135104651	A	T	-0.1518215289515797	0.06725264084539488	0.0249780838920858	37.0	2.257480554564359	0.0249780838920858	2.257480554564359	10.0	0.5402519456394224	True	False	135063292.0	0.031827632729915865	0.17684477434772444	chr4:135063292	0.0311214	1.0	SNP_chr4:135144904	0.027706900000000003	11.0	PABPC4L	-
chr11	ENSG00000254470.2	65525962	-0.122341460689789	0.057554573766507	False	False	65525979	A	T	-0.23176741583530625	0.06543567408718623	0.00048445839476042314	32.0	3.541912253039531	0.00048445839476042314	3.541912253039531	17.0	0.04576743577010217	True	True	65496961.0	0.0629061191035832	0.2222632206060501	chr11:65496961	0.0311146	15.0	SNP_chr11:65518065	0.0450597	112.0	AP5B1	-
chr17	ENSG00000133030.15	17173472	0.0440791869824186	0.0571393935035518	False	False	17173482	A	T	0.17895258608621895	0.06905327321381759	0.010249344358231723	50.0	2.5915148950594635	0.010249344358231723	2.5915148950594635	26.0	0.5627518471914903	True	False	16875636.0	0.04842220316293843	0.20082405780297669	chr17:16875636	0.0311129	7.0	SNP_chr17:17183862	0.139496	39.0	MPRIP	+
chr2	ENSG00000071082.6	101528678	-0.010737290572439	0.0360731241175673	False	False	101528720	ATTT	AAAT	-0.14584385916640627	0.06495122734975074	0.025682639134963683	21.0	2.2454365393445634	0.025682639134963683	2.2454365393445634	15.0	0.7136098359157416	True	False	101672656.0	0.035001412959719945	0.18209236281379076	chr2:101672656	0.0311067	4.0	SNP_chr2:101672656	0.19175	5.0	RPL31	+
chr17	ENSG00000141696.8	39900489	0.0406126634401951	0.0422337720962442	False	False	39900501	T	A	0.1558976038515168	0.06949948133980399	0.025973184733152462	51.0	2.24314773069005	0.025973184733152462	2.24314773069005	21.0	0.8949771438437566	True	False	39947052.0	0.025393932686226646	0.16459698214026217	chr17:39947052	0.0310861	2.0	SNP_chr17:40021746	0.191426	2.0	LEPREL4	-
chr1	ENSG00000049249.4	8002267	-0.0500030461950441	0.0363112259861471	False	False	8002301	AGG	CCT	-0.14873622283166105	0.06464490567040662	0.022282082601500885	19.0	2.300818932121206	0.022282082601500885	2.300818932121206	23.0	0.8574873362740527	True	False	7932138.0	0.01655650382092874	0.1482403961438842	chr1:7932138	0.031078300000000007	7.0	SNP_chr1:7932138	0.195989	25.0	TNFRSF9	-
chr3	ENSG00000163751.3	148530920	0.0201971997559476	0.0426495640361347	False	False	148530938	GTTT	AAAC	0.1450944716995066	0.06334098439742951	0.02283491338210721	9.0	2.2906886130647948	0.02283491338210721	2.2906886130647948	22.0	0.8472000782552261	True	False	148701645.0	0.035932753977415306	0.183662880816132	chr3:148701645	0.031078	7.0	SNP_chr3:148701645	0.10175	26.0	CPA3	+
chr9	ENSG00000148082.5	91861722	-0.0450460023996594	0.0483114190188435	True	False	91861751	GT	AC	-0.15872058561545027	0.06359910016919645	0.013242716088053521	12.0	2.495642001116313	0.013242716088053521	2.495642001116313	17.0	0.5045942350486217	True	False	91574284.0	0.040251257278433185	0.18855311416061427	chr9:91574284	0.0310772	2.0	SNP_chr9:91574284	0.095445	49.0	SHC3	-
chr1	ENSG00000123473.11	47810169	-0.0242432046596777	0.0407179751770792	False	False	47810188	T	A	-0.16210274939044578	0.06942916821630662	0.020536155125024616	51.0	2.3347931936245376	0.020536155125024616	2.3347931936245376	19.0	0.7199401419744099	True	False	47652875.0	0.03041787243975917	0.1739341616001944	chr1:47652875	0.031074200000000007	1.0	SNP_chr1:47652875	0.0293744	62.0	STIL	-
chr6	ENSG00000137343.13	30608886	0.0608396168949406	0.0315617054678452	True	False	30608921	AC	GT	0.1435229470114031	0.06428447994285942	0.02650869206372804	16.0	2.232622044060657	0.02650869206372804	2.232622044060657	17.0	0.7895218565011983	True	False	30565853.0	0.07764206830577419	0.23897036200003546	chr6:30565853	0.03107	3.0	SNP_chr6:30565853	0.046918	2.0	ATAT1	+
chr19	ENSG00000131037.10	55573486	-0.0319423859962685	0.0467996269253821	False	False	55573497	A	T	-0.16086443019146202	0.06624152623350431	0.015959353369461183	31.0	2.4284529559963306	0.015959353369461183	2.4284529559963306	23.0	0.6909842304781996	True	False	55586022.0	0.024077892214365147	0.16215525984844786	chr19:55586022	0.0310522	9.0	SNP_chr19:55544259	0.062738	34.0	EPS8L1	+
chr5	ENSG00000146083.7	175927263	0.0186502016984052	0.0501968138456	False	False	175927281	AG	CT	0.14249697111536705	0.06415889588439648	0.027292805026636217	15.0	2.2210009874877303	0.027292805026636217	2.2210009874877303	20.0	0.8952487701100007	True	False	175978886.0	0.045335002630966216	0.19657741998538839	chr5:175978886	0.031027099999999995	1.0	SNP_chr5:175978886	0.0138011	1.0	RNF44	-
chr12	ENSG00000058272.11	80343972	0.0255661513506142	0.0380396676246762	True	False	80343999	T	A	0.15390970171344856	0.06934996577005482	0.02757208376610906	50.0	2.2193190725395637	0.02757208376610906	2.2193190725395637	14.0	0.714869863923568	True	False	80140458.0	0.02540185016676497	0.16459698214026217	chr12:80140458	0.0310257	1.0	SNP_chr12:80140458	0.0168274	1.0	PPP1R12A	-
chr11	ENSG00000110218.4	93809776	-0.104834786866621	0.0617990458048743	False	False	93809786	A	T	-0.1728148999839415	0.06452650286734803	0.007928906805892623	20.0	2.6782003100216056	0.007928906805892623	2.6782003100216056	13.0	0.29788828393012806	True	False	93803016.0	0.0013183137573520654	0.06952691037124094	chr11:93803016	0.0310159	14.0	SNP_chr11:93803016	0.151754	50.0	PANX1	+
chr3	ENSG00000164068.11	49800213	-0.227608328982676	0.0369602195406761	False	False	49800223	T	A	-0.27210346927673884	0.0634500728751273	2.648911876465444e-05	23.0	4.288465827490082	2.648911876465444e-05	4.288465827490082	13.0	0.003295696799351687	True	True	49800713.0	0.2577790348957044	0.4271859306317553	chr3:49800713	0.0310135	1.0	SNP_chr3:49790682	0.023912400000000004	153.0	RNF123	+
chr12	ENSG00000082805.15	1671913	0.0584911953816799	0.0484748441975416	False	False	1671965	GT	AC	0.15836000821602558	0.06797414157760602	0.020766794162729717	42.0	2.3297095710318914	0.020766794162729717	2.3297095710318914	55.0	1.0	True	False	1601561.0	0.014968422627784903	0.14373896521355303	chr12:1601561	0.031011700000000007	4.0	SNP_chr12:1431650	0.0514069	65.0	ERC1	+
chr6	ENSG00000055208.13	149758905	-0.0727866781955551	0.0691996856034075	False	False	149758919	GTT	AAC	-0.20054592701369472	0.0618371248087621	0.0013425668875161785	2.0	3.243131494776065	0.0013425668875161785	3.243131494776065	30.0	0.15493912695386877	True	False	149786868.0	0.5979474053640165	0.7244455481672724	chr6:149786868	0.0310086	3.0	SNP_chr6:149786868	0.055424699999999986	84.0	TAB2	+
chr6	ENSG00000050393.7	13867675	-0.0815181426760527	0.0600348934919897	False	False	13867709	AC	GT	-0.16941195896060984	0.06659698143916737	0.01165347058199537	34.0	2.5438384037774777	0.01165347058199537	2.5438384037774777	17.0	0.4630454184518403	True	False	13872594.0	0.5413705487177529	0.6786884584996634	chr6:13872594	0.0309848	5.0	SNP_chr6:13897986	0.0653634	33.0	MCUR1	-
chr10	ENSG00000198873.10	121236583	-0.0331630342986577	0.0428286283422889	False	False	121236606	T	A	-0.15396857623195007	0.06515178523808204	0.01894956330084022	23.0	2.3632288151323517	0.01894956330084022	2.3632288151323517	23.0	0.7730602499726477	True	False	121186785.0	0.015081500918674443	0.14393295216735458	chr10:121186785	0.0309786	2.0	SNP_chr10:121232730	0.034715300000000004	31.0	GRK5	+
chr17	ENSG00000091536.12	18153106	-0.19032793295361802	0.0542763332585123	False	False	18153131	AAAC	GTTT	-0.2690772982177057	0.06464028697977904	4.5005866197233705e-05	31.0	4.162687246451725	4.5005866197233705e-05	4.162687246451725	11.0	0.004479941960511856	True	True	18124743.0	0.2050373865673576	0.37419967392420944	chr17:18124743	0.0309772	17.0	SNP_chr17:18124743	0.035388199999999995	153.0	MYO15A	+
chr2	ENSG00000144218.14	100827642	0.12707838892815898	0.0550009686389849	True	False	100827657	CT	AG	0.15230802022064974	0.0626330637170834	0.015731971797322837	4.0	2.4317510781307536	0.015731971797322837	2.4317510781307536	41.0	0.9961284352951324	True	False	100325906.0	0.0013271541907202194	0.06969214482281015	chr2:100325906	0.0309745	2.0	SNP_chr2:100325906	0.0310305	131.0	AFF3	-
chr15	ENSG00000137806.4	41738756	-0.39562090366035707	0.0597532643104856	True	True	41738767	A	T	-0.40973258460457707	0.06108581074235212	1.6084016157763255e-10	30.0	6.707491962949434	1.6084016157763255e-10	6.707491962949434	11.0	6.113628336044487e-08	True	True	41783814.0	0.019325741254561768	0.1534008954131999	chr15:41783814	0.0309704	30.0	SNP_chr15:41782635	0.232115	192.0	NDUFAF1	-
chr5	ENSG00000113593.7	64936752	0.302238700109204	0.0337077276029205	False	False	64936778	T	A	0.32716915342051034	0.06138212418113105	2.2851702312331575e-07	16.0	5.330039613081403	2.2851702312331575e-07	5.330039613081403	9.0	3.701281740894191e-05	True	True	64906617.0	0.7042534188759915	0.8048322701593609	chr5:64906617	0.0309599	4.0	SNP_chr5:64762789	0.034298800000000004	419.0	PPWD1	+
chr11	ENSG00000137486.12	75014032	0.0611531891006913	0.0724319691321842	False	False	75014061	ATT	AAT	0.18727827009169107	0.062376550648236766	0.0029525519542507148	5.0	3.002382596431452	0.0029525519542507148	3.002382596431452	13.0	0.14945057758791513	True	False	75011716.0	0.5702796395712237	0.7024101002272356	chr11:75011716	0.0309562	7.0	SNP_chr11:75011716	0.163997	59.0	ARRB1	-
chr4	ENSG00000129116.13	169704198	0.11063718292395099	0.0447651310554139	True	False	169704236	GT	AC	0.17094811516744882	0.06688516680703616	0.011276746321537752	36.0	2.5558449403383334	0.011276746321537752	2.5558449403383334	50.0	0.9140746649867203	True	False	169704237.0	0.5241463878043788	0.6644343389746131	chr4:169704237	0.0309562	9.0	SNP_chr4:169581774	0.06575410000000001	30.0	PALLD	+
chr3	ENSG00000175110.7	139057392	-0.0983631285208508	0.07081075256720701	True	False	139057408	AC	GT	-0.22611011351500354	0.06198061002028585	0.0003222846427807338	6.0	3.6480782206080122	0.0003222846427807338	3.6480782206080122	21.0	0.039360230620579785	True	True	139057672.0	0.6502028381421092	0.764438004231232	chr3:139057672	0.0309562	1.0	SNP_chr3:139075386	0.0290344	103.0	MRPS22	+
chr11	ENSG00000213619.5	47575358	-0.0260887000046758	0.0398012352706035	False	False	47575371	AT	AT	-0.1554628526439372	0.06585611593796513	0.019097608782663117	28.0	2.3606441167951577	0.019097608782663117	2.3606441167951577	13.0	0.5386566799402974	True	False	47522874.0	0.3881915530348503	0.549256332344334	chr11:47522874	0.030942200000000007	8.0	SNP_chr11:47541490	0.0553951	9.0	NDUFS3	+
chr8	ENSG00000179091.4	145076042	0.0249802299643086	0.0449222567481738	False	False	145076077	GT	AC	0.1531609630946013	0.06918792678398704	0.02795757539051401	49.0	2.213694935140752	0.02795757539051401	2.213694935140752	9.0	0.5425873598170902	True	False	145054271.0	0.009813333574216385	0.13202601319853394	chr8:145054271	0.0309286	1.0	SNP_chr8:145082187	0.030198400000000007	5.0	CYC1	+
chr3	ENSG00000182580.2	184392109	-0.0999691172976648	0.0478709317071243	True	False	184392148	GT	AC	-0.20970943647724055	0.06984026790968027	0.003024533978674024	57.0	3.0027009167325027	0.003024533978674024	3.0027009167325027	16.0	0.17680573327172672	True	False	184327832.0	0.009096325492882655	0.1298444154584869	chr3:184327832	0.0309069	14.0	SNP_chr3:184390478	0.0869422	70.0	EPHB3	+
chr20	ENSG00000132635.12	2831451	0.0195579379267231	0.0345265539804851	False	False	2831469	A	T	0.14464029596292596	0.0656743797994543	0.028644302113181582	26.0	2.2023854112456775	0.028644302113181582	2.2023854112456775	14.0	0.7331645129840121	True	False	2717636.0	0.012627845192805914	0.13895799774279274	chr20:2717636	0.03089	1.0	SNP_chr20:2717636	0.0275277	3.0	PCED1A	-
chr3	ENSG00000145087.8	120690486	-0.11903484717699099	0.0478911350858835	True	False	120690510	AC	GT	-0.20138999652123574	0.06501243762065559	0.0021961087620397373	26.0	3.097714897206848	0.0021961087620397373	3.097714897206848	26.0	0.19768970919297071	True	False	120700950.0	0.039646698592855266	0.18801781699353545	chr3:120700950	0.0308612	8.0	SNP_chr3:120700950	0.0746687	214.0	STXBP5L	+
chr11	ENSG00000131620.13	69917726	-0.133091959578762	0.0531228131046852	True	False	69917747	T	A	-0.21071522566597292	0.06283913259604806	0.0009268527067696805	11.0	3.353248476877046	0.0009268527067696805	3.353248476877046	30.0	0.11753774330748566	True	False	69912842.0	0.7721753312528697	0.854230653750146	chr11:69912842	0.0308512	12.0	SNP_chr11:70082277	0.0587444	174.0	ANO1	+
chr5	ENSG00000253846.1	140880858	0.0305014689025139	0.0459001100635566	False	False	140880901	AC	GT	0.1814985577414886	0.0675395856508988	0.007774998780175145	41.0	2.687291548983218	0.007774998780175145	2.687291548983218	14.0	0.30943334697517944	True	False	140893410.0	0.10336714723463836	0.26661085131897083	chr5:140893410	0.0308502	5.0	SNP_chr5:140893410	0.480395	14.0	PCDHGA10	+
chr5	ENSG00000171522.5	40675480	-0.0636176987209895	0.0661392797375455	False	False	40675500	A	T	-0.22491131680440046	0.06772403863154293	0.0010601629656798383	46.0	3.320996818102435	0.0010601629656798383	3.320996818102435	12.0	0.06473873010653333	True	True	40588895.0	0.020887952133003446	0.15594202252645478	chr5:40588895	0.0308397	3.0	SNP_chr5:40609125	0.0477186	205.0	PTGER4	+
chr15	ENSG00000185033.10	90712999	-0.23274774718878696	0.0441577653855207	True	True	90713010	A	T	-0.28450785546788737	0.06188212181832304	6.9161191909305895e-06	13.0	4.597577573425186	6.9161191909305895e-06	4.597577573425186	36.0	0.0025116240061066495	True	True	90734426.0	0.00014838088688385662	0.020799355898280955	chr15:90734426	0.030839599999999995	6.0	SNP_chr15:90734426	0.75855	376.0	SEMA4B	+
chr21	ENSG00000155307.13	15917858	-0.0292357023380708	0.0559171975180958	False	False	15917868	T	A	-0.1675928252289613	0.06486458237993747	0.0103896002612996	22.0	2.5837339743791756	0.0103896002612996	2.5837339743791756	22.0	0.5096739680518064	True	False	15964119.0	0.003197345752462177	0.09775278822634434	chr21:15964119	0.0308346	6.0	SNP_chr21:15964119	0.0985847	70.0	SAMSN1	-
chr16	ENSG00000167264.13	67990717	0.105640588399641	0.0522369660051107	True	False	67990755	AC	GT	0.14848783958344358	0.06637157759948407	0.026265554043648963	31.0	2.237220282445084	0.026265554043648963	2.237220282445084	19.0	0.8436589297287759	True	False	68103201.0	0.041416025735286265	0.19045412697838116	chr16:68103201	0.030834500000000008	1.0	SNP_chr16:68103201	0.0154334	4.0	DUS2	+
chr5	ENSG00000113657.8	146945758	0.0300599917755723	0.0387742690003035	False	False	146945778	T	A	0.15787798443345047	0.06814111904650981	0.02147155973936676	43.0	2.316926793140727	0.02147155973936676	2.316926793140727	27.0	0.9315189389669054	True	False	146776523.0	0.05876387757944576	0.2153776981008127	chr5:146776523	0.0308231	10.0	SNP_chr5:146776523	0.225469	15.0	DPYSL3	-
chr14	ENSG00000063761.11	78366934	-0.234087169924552	0.0573147562092412	True	True	78366950	AAC	GTT	-0.2900445558278397	0.06028616136824756	2.5864033230727167e-06	1.0	4.811129938364343	2.5864033230727167e-06	4.811129938364343	27.0	0.0008325308514736889	True	True	78293316.0	0.028723197307676113	0.17078595751147124	chr14:78293316	0.0308127	8.0	SNP_chr14:78293316	0.0955747	407.0	ADCK1	+
chr17	ENSG00000167851.9	72524774	-0.0183112563675911	0.0476105895730224	False	False	72524784	T	A	-0.15885604248852794	0.0689561457585724	0.02224037862314542	48.0	2.303725661302343	0.02224037862314542	2.303725661302343	24.0	0.882488430518953	True	False	72393115.0	0.017109181797053275	0.14938057934125323	chr17:72393115	0.0307987	3.0	SNP_chr17:72479459	0.136896	3.0	CD300A	+
chr14	ENSG00000156411.5	104397470	0.165447084375004	0.0303132351037104	True	True	104397486	A	T	0.1521601756115882	0.06648400892882582	0.023043295100287797	32.0	2.2886732924677067	0.023043295100287797	2.2886732924677067	18.0	0.7491594275876136	True	False	104382013.0	0.035959672844920666	0.183662880816132	chr14:104382013	0.0307937	1.0	SNP_chr14:104364086	0.029292900000000007	22.0	C14orf2	-
chr1	ENSG00000170128.2	200799428	0.0852857103707747	0.0587846017794898	True	False	200799449	GT	AC	0.1929205184192068	0.06320557494099588	0.002525661516302425	12.0	3.052270604282982	0.002525661516302425	3.052270604282982	13.0	0.1329885472889095	True	False	200852790.0	0.17109565393497395	0.3382960343826879	chr1:200852790	0.0307864	5.0	SNP_chr1:200852790	0.05878340000000001	67.0	GPR25	+
chr3	ENSG00000134070.4	10323789	-0.0715480281724511	0.0739330546311441	False	False	10323814	T	A	-0.20425142106529495	0.0663007242890408	0.002331141708082229	35.0	3.080681595194229	0.002331141708082229	3.080681595194229	32.0	0.2389329245252137	True	False	10273736.0	0.10589705195018273	0.2693171475125152	chr3:10273736	0.030785000000000007	6.0	SNP_chr3:10330564	0.0715188	133.0	IRAK2	+
chr11	ENSG00000187049.5	61203595	-0.0469569660092337	0.0362974081030133	False	False	61203607	A	T	-0.15143524256949922	0.06837370459425299	0.0278525866538402	44.0	2.214816989486742	0.0278525866538402	2.214816989486742	12.0	0.6486368760913964	True	False	61246858.0	0.02612896807059427	0.1665681757952529	chr11:61246858	0.0307694	1.0	SNP_chr11:61246858	0.0204589	1.0	TMEM216	+
chr4	ENSG00000151726.9	185783295	-0.0461818370477617	0.04940370966098501	True	False	185783319	GT	AC	-0.15704538070950744	0.06309489931833669	0.013473808712841285	8.0	2.4890344925848353	0.013473808712841285	2.4890344925848353	17.0	0.510467602053867	True	False	185780134.0	0.01640651867839839	0.148005740240984	chr4:185780134	0.0307666	9.0	SNP_chr4:185840680	0.0832176	37.0	ACSL1	-
chr12	ENSG00000178449.4	50462993	-0.155996011485944	0.0377973777493911	True	True	50463004	AC	GT	-0.21896280672779408	0.0632473897315665	0.0006354959440109235	15.0	3.462005430692275	0.0006354959440109235	3.462005430692275	11.0	0.040346427016788755	True	True	50474040.0	0.8584664843296976	0.9138110326698878	chr12:50474040	0.0307654	7.0	SNP_chr12:50474040	0.0920697	68.0	COX14	+
chr20	ENSG00000087589.12	55126621	-0.0195075139766062	0.0361628783402643	False	False	55126648	GT	AC	-0.1419851343877384	0.06416366355705233	0.027856994186478638	15.0	2.212858906684617	0.027856994186478638	2.212858906684617	13.0	0.6852622885704474	True	False	55020598.0	0.02117577527843359	0.1567245334792432	chr20:55020598	0.0307592	1.0	SNP_chr20:55020598	0.023844	1.0	CASS4	+
chr7	ENSG00000136205.12	47302410	0.0542189734636898	0.0493989856270762	True	False	47302432	T	A	0.17568374240734932	0.07013892026042473	0.013063002421285492	56.0	2.5047967912114744	0.013063002421285492	2.5047967912114744	21.0	0.5724851197215046	True	False	47542294.0	0.012587775713974587	0.13895799774279274	chr7:47542294	0.030742400000000007	14.0	SNP_chr7:47435954	0.097396	42.0	TNS3	-
chr20	ENSG00000089199.5	5816742	0.0351055325373697	0.0445238288097939	True	False	5816753	T	A	0.15479276271126852	0.0696844058664223	0.027443806944031486	52.0	2.2213400657815754	0.027443806944031486	2.2213400657815754	20.0	0.897533661687571	True	False	5869098.0	0.033461213114466815	0.18050541809104378	chr20:5869098	0.0307377	1.0	SNP_chr20:5847881	0.0242275	7.0	CHGB	+
chr18	ENSG00000078142.7	39637023	-0.168501052403319	0.06396211043226	False	False	39637033	C	G	-0.2890656473734523	0.06786185537263123	3.1568018902176096e-05	54.0	4.259618983097135	3.1568018902176096e-05	4.259618983097135	12.0	0.003581962655432024	True	True	39534108.0	0.3451486092968365	0.5107393996262105	chr18:39534108	0.0307131	13.0	SNP_chr18:39534108	0.0633126	211.0	PIK3C3	+
chr11	ENSG00000166326.5	35642248	-0.0301112848868778	0.0501885193006165	False	False	35642258	A	T	-0.1707982958296792	0.06413795850305265	0.008278238678306283	17.0	2.6629830418058917	0.008278238678306283	2.6629830418058917	20.0	0.41182692977059143	True	False	35600801.0	0.0461791701014168	0.19768091631706863	chr11:35600801	0.030701099999999995	9.0	SNP_chr11:35600801	0.08335110000000001	41.0	TRIM44	+
chr11	ENSG00000110080.14	126281048	0.10371522581211802	0.0594650934579943	True	False	126281058	T	A	0.2413984768631155	0.06316935722514523	0.00016973063458354003	17.0	3.8214489978540462	0.00016973063458354003	3.8214489978540462	22.0	0.02435023691983029	True	True	126271987.0	0.2169933208000762	0.38773937899868244	chr11:126271987	0.0307001	15.0	SNP_chr11:126271987	0.318883	82.0	ST3GAL4	+
chr16	ENSG00000102924.7	49395572	-0.0769424070958498	0.0567898166162697	True	False	49395606	GT	AC	-0.1693068227748168	0.06614668383759878	0.011144793835623331	31.0	2.5595662995063138	0.011144793835623331	2.5595662995063138	2.0	0.09915065796559494	True	True	49394276.0	0.2658188465148935	0.4350010411989757	chr16:49394276	0.0306983	8.0	SNP_chr16:49391164	0.06542819999999999	38.0	CBLN1	-
chr15	ENSG00000185551.8	96956806	-0.0224750072517261	0.0437024180173521	False	False	96956816	A	T	-0.1482686189560814	0.06464949602307707	0.022711168859963042	19.0	2.2934226572030187	0.022711168859963042	2.2934226572030187	19.0	0.7680078044056788	True	False	96898502.0	0.04195632868998887	0.19156299310733815	chr15:96898502	0.0306952	4.0	SNP_chr15:96898502	0.0416419	11.0	NR2F2	+
chr16	ENSG00000103005.7	58143495	0.0307994904270962	0.0551311030528288	False	False	58143506	T	A	0.1721113256281431	0.06656536910005859	0.010369270382035856	34.0	2.5855986071290578	0.010369270382035856	2.5855986071290578	28.0	0.5938664981564903	True	False	58024052.0	0.0409665119918574	0.1899273565635864	chr16:58024052	0.0306911	9.0	SNP_chr16:58024052	0.058322800000000015	62.0	USB1	+
chr4	ENSG00000164169.8	148644109	-0.0226660153168854	0.0438369446688342	False	False	148644147	AAAC	GTTT	-0.15105761332973186	0.06264522396931131	0.01661963116774485	4.0	2.411318912415926	0.01661963116774485	2.411318912415926	19.0	0.6251453962351579	True	False	148698365.0	0.1804665603522025	0.3480395407226884	chr4:148698365	0.0306878	4.0	SNP_chr4:148658597	0.0902137	12.0	PRMT10	-
chr7	ENSG00000127946.12	75263579	0.119658448733019	0.057398864048891	False	False	75263589	A	T	0.2338927924533708	0.06962515613897204	0.0009397990176284283	58.0	3.359314440696119	0.0009397990176284283	3.359314440696119	38.0	0.14132110369520637	True	False	75271596.0	0.9832738886386784	0.9925910764653241	chr7:75271596	0.0306867	13.0	SNP_chr7:75271596	0.101392	104.0	HIP1	-
chr7	ENSG00000160999.8	102030553	-0.0378022849946293	0.0519137237680223	False	False	102030597	A	T	-0.1476568072694546	0.06637992842417842	0.027126891948913892	31.0	2.2244195011164196	0.027126891948913892	2.2244195011164196	18.0	0.8321916915822849	True	False	101911180.0	0.0229572644275892	0.159944578409359	chr7:101911180	0.0306824	8.0	SNP_chr7:101911180	0.108963	33.0	SH2B2	+
chr6	ENSG00000179165.9	36316971	0.0238378297497258	0.049890594059579	False	False	36316981	T	A	0.1455761235806935	0.06320706471245259	0.022107982182822842	8.0	2.303162221548522	0.022107982182822842	2.303162221548522	20.0	0.7799462115611525	True	False	36299544.0	0.14033852140079198	0.3055127400324893	chr6:36299544	0.0306765	2.0	SNP_chr6:36299544	0.197913	7.0	PXT1	-
chr20	ENSG00000125835.13	2515654	-0.0395344498255356	0.0568190829640356	False	False	2515668	T	A	-0.1491075197540396	0.06291717283751372	0.018561940391704286	6.0	2.369901777677076	0.018561940391704286	2.369901777677076	17.0	0.6249730420347743	True	False	2496120.0	0.023877770106068508	0.16215525984844786	chr20:2496120	0.0306666	8.0	SNP_chr20:2496120	0.0506124	29.0	SNRPB	-
chr1	ENSG00000197959.9	172328266	-0.0440553658522435	0.0424417863710607	False	False	172328302	AC	GT	-0.18932203626494928	0.06943187908246809	0.006964816242489271	53.0	2.7267307001742096	0.006964816242489271	2.7267307001742096	49.0	0.6583162114921276	True	False	172343604.0	0.2440056220177149	0.4145049421384959	chr1:172343604	0.0306634	1.0	SNP_chr1:172312919	0.028561000000000007	91.0	DNM3	+
chr3	ENSG00000163632.8	63914082	-0.022436720856363997	0.0412002981427297	False	False	63914092	T	A	-0.15668103006304482	0.06540866991523855	0.017409457133700654	25.0	2.395416850183375	0.017409457133700654	2.395416850183375	14.0	0.5317707166983602	True	False	63904715.0	0.6804995752344033	0.787193303778221	chr3:63904715	0.030662400000000006	5.0	SNP_chr3:63904715	0.105368	7.0	C3orf49	+
chr1	ENSG00000185630.14	164483056	0.040421595389648	0.0484053140969107	False	False	164483084	ATTT	AAAT	0.13988387526632626	0.06313080051239069	0.02762260007879196	7.0	2.2157785760830206	0.02762260007879196	2.2157785760830206	29.0	1.0	True	False	164721218.0	0.01890841346595041	0.15299060617006963	chr1:164721218	0.0306513	3.0	SNP_chr1:164529284	0.042418800000000007	6.0	PBX1	+
chr1	ENSG00000153207.10	247108444	0.16911049648164903	0.0564220597046884	True	False	247108466	GTTT	AAAC	0.20607043889961166	0.06316430209553106	0.0012651227942240275	13.0	3.262450974095245	0.0012651227942240275	3.262450974095245	25.0	0.12931701753635458	True	False	247109168.0	0.12983429140958574	0.2947090876030085	chr1:247109168	0.0306377	3.0	SNP_chr1:247109168	0.0485282	144.0	AHCTF1	-
chr18	ENSG00000141437.7	29417288	0.133484444355499	0.0497147476957979	True	False	29417298	A	T	0.15926677590182828	0.06372578278889683	0.01311482722658075	13.0	2.4992517774073995	0.01311482722658075	2.4992517774073995	13.0	0.4201694476553973	True	False	29405592.0	0.6783271172589334	0.7858697456065921	chr18:29405592	0.0306368	3.0	SNP_chr18:29405592	0.0429902	36.0	SLC25A52	-
chr13	ENSG00000136159.3	48710741	0.0216175212799384	0.0451485631441024	False	False	48710767	AC	GT	0.15084790594695285	0.06462399164421613	0.020430461246705025	19.0	2.3342399952240305	0.020430461246705025	2.3342399952240305	16.0	0.6390764891645003	True	False	48660957.0	0.20114571290959068	0.3699284718949544	chr13:48660957	0.0306361	2.0	SNP_chr13:48556222	0.0392206	21.0	NUDT15	+
chr17	ENSG00000181523.8	78178427	0.20081754741936703	0.0560710787483516	True	True	78178438	A	T	0.22397457322781236	0.06277918195483875	0.0004344570885697255	12.0	3.5676567654056432	0.0004344570885697255	3.5676567654056432	18.0	0.04390028816859182	True	True	78174673.0	0.1516050614332688	0.31776611774706653	chr17:78174673	0.0306326	25.0	SNP_chr17:78176233	0.104877	149.0	SGSH	-
chr15	ENSG00000188266.9	78850502	0.11275547241460601	0.0375306097961796	False	False	78850513	T	A	0.16305557958506986	0.06874085563073475	0.018611609670993325	47.0	2.3720330229955127	0.018611609670993325	2.3720330229955127	18.0	0.6497525247026306	True	False	78724645.0	0.07079472120034397	0.23066413969535998	chr15:78724645	0.0306318	2.0	SNP_chr15:78827595	0.0333987	24.0	HYKK	+
chr3	ENSG00000206538.3	87110522	0.0188708432211755	0.0490033423440866	False	False	87110542	AGAT	ATCT	0.14142323221285555	0.06298896084089398	0.025640085009411104	6.0	2.245206625492385	0.025640085009411104	2.245206625492385	13.0	0.6476565898533383	True	False	87089165.0	0.6007576316646949	0.7260707119952975	chr3:87089165	0.0306296	2.0	SNP_chr3:87089165	0.0406348	3.0	VGLL3	-
chr12	ENSG00000076555.11	109576376	0.0529452003003354	0.0587856364139839	False	False	109576387	A	T	0.177887086712232	0.06619442719571943	0.007750205506625348	32.0	2.6873423375394863	0.007750205506625348	2.6873423375394863	28.0	0.4926741962840883	True	False	109532554.0	0.30823543451808955	0.4761336146543326	chr12:109532554	0.030608799999999995	5.0	SNP_chr12:109582605	0.0569938	79.0	ACACB	+
chr1	ENSG00000121481.6	185140293	0.15026584957895497	0.0355974794944637	True	True	185140304	A	T	0.2204517456416941	0.06473943122439238	0.0007816641012839009	26.0	3.4052159784597054	0.0007816641012839009	3.4052159784597054	9.0	0.04054488314408148	True	True	185050723.0	0.11108664236760063	0.27462322788277505	chr1:185050723	0.030596	9.0	SNP_chr1:185050723	0.0627107	74.0	RNF2	+
chr2	ENSG00000171174.9	28088186	0.10784276778467401	0.0461656894705566	True	False	28088213	AAAC	GTTT	0.20204309778805335	0.0620654721878149	0.0012897931722955119	4.0	3.2553220118370385	0.0012897931722955119	3.2553220118370385	15.0	0.08915063780338088	True	True	28088185.0	0.4109859563094487	0.5681802150591644	chr2:28088185	0.0305844	10.0	SNP_chr2:28088185	0.0797818	136.0	RBKS	-
chr7	ENSG00000075142.9	87869449	0.329045480851746	0.0634555962955391	True	True	87869463	T	A	0.4198082789046544	0.05775002003130255	4.739680644554619e-12	6.0	7.269404905437322	4.739680644554619e-12	7.269404905437322	20.0	4.110035264619477e-09	True	True	87849579.0	0.4395757176511188	0.5921793516873542	chr7:87849579	0.0305797	25.0	SNP_chr7:87858934	0.07224789999999999	61.0	SRI	-
chr6	ENSG00000204392.6	31815781	-0.0254262707371721	0.042209364122514	False	False	31815795	A	T	-0.14544974519407575	0.06282478102932787	0.02142080713636282	5.0	2.3151651754452893	0.02142080713636282	2.3151651754452893	20.0	0.7641281903560062	True	False	31748820.0	0.7566934199760941	0.8426817220830202	chr6:31748820	0.0305688	4.0	SNP_chr6:31748820	0.0649088	3.0	LSM2	-
chr8	ENSG00000215262.3	36832803	0.0847672807146471	0.0573496841541003	False	False	36832828	AC	GT	0.16784447310662434	0.06390079735590813	0.00918293487212646	15.0	2.626641294814857	0.00918293487212646	2.626641294814857	22.0	0.46913227777854877	True	False	36794458.0	0.21413009001267966	0.38438540085403516	chr8:36794458	0.0305647	1.0	SNP_chr8:36794458	0.0258883	60.0	KCNU1	+
chr19	ENSG00000099617.2	1257509	-0.0182400066581334	0.0394797613788445	False	False	1257537	CCT	AGG	-0.1397878690142823	0.06287658648278867	0.027103377074047183	5.0	2.223210209615096	0.027103377074047183	2.223210209615096	12.0	0.6368281921052712	True	False	1277889.0	0.04258967107151757	0.1926863706569324	chr19:1277889	0.030562400000000007	7.0	SNP_chr19:1277889	0.0765184	21.0	EFNA2	+
chr4	ENSG00000150961.10	119765728	-0.0959985791276614	0.0450966411822329	True	False	119765739	A	T	-0.1715480011753749	0.06734522869862962	0.0115583201022127	39.0	2.547292577222559	0.0115583201022127	2.547292577222559	16.0	0.4432576798569013	True	False	119782825.0	0.061749678738497314	0.22042021467571135	chr4:119782825	0.0305589	7.0	SNP_chr4:119782410	0.259545	11.0	SEC24D	-
chr6	ENSG00000001561.6	46128900	0.275795683898075	0.0580114106345881	True	True	46128931	GT	AC	0.329352489789829	0.0609483024602696	1.571018449057279e-07	13.0	5.403800868851502	1.571018449057279e-07	5.403800868851502	14.0	3.927300651010532e-05	True	True	46111559.0	0.7846125042429989	0.862818537115073	chr6:46111559	0.0305582	10.0	SNP_chr6:46111559	0.0999423	207.0	ENPP4	+
chr7	ENSG00000049541.6	73620652	-0.0427942370627176	0.0479522811820742	True	False	73620663	A	T	-0.16919465820998975	0.06934535354001818	0.01555463451655468	51.0	2.4398845715358566	0.01555463451655468	2.4398845715358566	14.0	0.4933475455713702	True	False	73583240.0	0.040424995703152326	0.18899690793925517	chr7:73583240	0.0305389	4.0	SNP_chr7:73583240	0.0604347	45.0	RFC2	-
chr20	ENSG00000089091.12	18444143	0.10727571052080698	0.0327180414196415	True	True	18444162	A	T	0.16629446401503306	0.06236493089029919	0.008165195617806964	3.0	2.666473956453947	0.008165195617806964	2.666473956453947	21.0	0.42184185544207115	True	False	18447096.0	0.6884916429419202	0.793058203287817	chr20:18447096	0.030523200000000007	12.0	SNP_chr20:18447096	0.0487765	30.0	DZANK1	-
chr4	ENSG00000178636.4	120035967	-0.0254351969014232	0.041691173362659	False	False	120035994	ATT	AAT	-0.15258832975666758	0.0644689204891015	0.018751833217917253	18.0	2.366851012845216	0.018751833217917253	2.366851012845216	14.0	0.5573873799285938	True	False	120140153.0	0.020474078298818282	0.15557245931229252	chr4:120140153	0.0304967	1.0	SNP_chr4:120137964	0.0281025	54.0	RP11-455G16.1	-
chr16	ENSG00000187535.9	1578313	0.0784329545068549	0.0384345086280747	True	False	1578332	ACGC	CGTG	0.15658942007193932	0.06674013372679152	0.019856195613571586	34.0	2.346255713435581	0.019856195613571586	2.346255713435581	7.0	0.365989946568585	True	False	1585115.0	0.057159361090322276	0.21367038561130228	chr16:1585115	0.0304947	6.0	SNP_chr16:1704067	0.0635795	33.0	IFT140	-
chr14	ENSG00000140093.5	94711823	-0.0291714973149731	0.0538666405096336	False	False	94711833	A	T	-0.16086688089346518	0.0645206468852727	0.013349817847675732	19.0	2.4932620588803207	0.013349817847675732	2.4932620588803207	11.0	0.37998076875215986	True	False	94760114.0	0.9381659801348812	0.965402733865942	chr14:94760114	0.0304791	2.0	SNP_chr14:94760114	0.0490575	28.0	SERPINA10	-
chr11	ENSG00000162174.8	62164245	-0.11644777254300501	0.0435054677688604	False	False	62164257	T	A	-0.15042836529785106	0.06650183908299072	0.024668865134053787	32.0	2.2620181241923936	0.024668865134053787	2.2620181241923936	26.0	0.9933791389421964	True	False	62214530.0	0.06473617247644567	0.224358370018745	chr11:62214530	0.0304665	6.0	SNP_chr11:62254093	0.0849569	8.0	ASRGL1	+
chr6	ENSG00000135537.12	108850800	-0.0249437402363896	0.0445934944825423	False	False	108850810	A	T	-0.14670440833073614	0.06411904030904259	0.023015200752042428	15.0	2.288000687840094	0.023015200752042428	2.288000687840094	16.0	0.6924686353209718	True	False	108821576.0	0.1255517637418161	0.2901398676202778	chr6:108821576	0.0304555	5.0	SNP_chr6:108821576	0.06473709999999999	5.0	LACE1	+
chr5	ENSG00000164176.8	83280767	0.0383875753215143	0.0586800679444439	False	False	83280797	AC	GT	0.16467178198171528	0.0644796132963768	0.011288976861241048	19.0	2.553858088832062	0.011288976861241048	2.553858088832062	46.0	0.8659753676191156	True	False	83542489.0	0.0075712803226128935	0.12347879026654285	chr5:83542489	0.0304476	12.0	SNP_chr5:83542489	0.160627	63.0	EDIL3	-
chr8	ENSG00000182674.5	73427521	-0.0727803614063058	0.0514823391078954	True	False	73427563	AGAT	ATCT	-0.17271619246841874	0.06425246470507955	0.007700410330542406	18.0	2.688086647900442	0.007700410330542406	2.688086647900442	40.0	0.6161483614821104	True	False	73432595.0	0.4061341036486245	0.5638283126542366	chr8:73432595	0.0304435	1.0	SNP_chr8:73653530	0.023259400000000003	147.0	KCNB2	+
chr11	ENSG00000129151.4	27187241	0.150611535771707	0.07665252194747	True	False	27187256	A	T	0.25786966328573	0.06210838422916391	4.571382047312775e-05	11.0	4.151929992805118	4.571382047312775e-05	4.151929992805118	14.0	0.00561149637789105	True	True	27144335.0	0.011353928795628193	0.1362032972084543	chr11:27144335	0.03044	3.0	SNP_chr11:27144335	0.504634	166.0	BBOX1	+
chr3	ENSG00000173200.8	122199287	0.0433276684831649	0.0363927950605446	False	False	122199298	A	T	0.1522214109879442	0.06709332663858937	0.024263894966798184	36.0	2.2688010658334625	0.024263894966798184	2.2688010658334625	23.0	0.9081025700659038	True	False	122290800.0	0.027058861506555863	0.16844589282226827	chr3:122290800	0.0304277	1.0	SNP_chr3:122325885	0.028824900000000007	16.0	PARP15	+
chr17	ENSG00000108654.7	62528252	0.0237750643772812	0.0343124984554174	False	False	62528263	T	A	0.15032752275516062	0.0677402397003337	0.02752971243149389	40.0	2.2191761266297982	0.02752971243149389	2.2191761266297982	5.0	0.36382609383072095	True	False	62479273.0	0.04614765475873444	0.19768091631706863	chr17:62479273	0.030427099999999995	8.0	SNP_chr17:62395769	0.0474653	9.0	DDX5	-
chr5	ENSG00000081059.15	133544971	0.0341007076341464	0.0520198914516833	False	False	133544982	A	T	0.155854982694038	0.06443565896499348	0.016334082530389312	18.0	2.418769128732131	0.016334082530389312	2.418769128732131	20.0	0.6388680757943983	True	False	133394222.0	0.007903903036797605	0.12469181487260518	chr5:133394222	0.0304097	12.0	SNP_chr5:133398856	0.0871133	48.0	TCF7	+
chr11	ENSG00000087884.10	77588796	-0.25707341178129	0.0370461156312077	False	False	77588807	T	A	-0.21597852439718174	0.06315794364278329	0.0007371327785936162	14.0	3.41965732163068	0.0007371327785936162	3.41965732163068	16.0	0.061066083234792304	True	True	77583266.0	0.3963021947521639	0.5564063994469566	chr11:77583266	0.0304091	1.0	SNP_chr11:77583266	0.0270811	190.0	AAMDC	+
chr8	ENSG00000179526.12	145076042	0.0370077262822628	0.0631398265093826	False	False	145076077	GT	AC	0.17380294034579108	0.0689484226783979	0.01247530023342315	49.0	2.520767460576657	0.01247530023342315	2.520767460576657	9.0	0.31608850183192555	True	False	145183257.0	0.03334039337940827	0.1803466197295084	chr8:145183257	0.030385900000000007	2.0	SNP_chr8:145145123	0.0694146	50.0	SHARPIN	-
chr3	ENSG00000134107.4	5055379	0.0942747612103679	0.0559512080299105	True	False	5055463	CCT	AGG	0.16577462937559145	0.06741276024747869	0.014722142256941352	39.0	2.459098674598354	0.014722142256941352	2.459098674598354	19.0	0.5794706105667862	True	False	5030051.0	0.016606127544735606	0.1483744764137098	chr3:5030051	0.030363900000000006	9.0	SNP_chr3:5046272	0.0914528	20.0	BHLHE40	+
chr11	ENSG00000173621.8	66610829	0.0391870600594035	0.0399341652257315	False	False	66610848	CGGGG	CCCCG	0.14870125971463347	0.06241768875853471	0.017947541245196652	2.0	2.3823576725163624	0.017947541245196652	2.3823576725163624	4.0	0.23318966318655848	True	False	66651299.0	0.4378233054234387	0.5907780823610297	chr11:66651299	0.0303636	7.0	SNP_chr11:66651299	0.084004	7.0	LRFN4	+
chr13	ENSG00000165487.9	22174933	-0.17664720399512399	0.0386619338787847	True	True	22174951	ATT	AAT	-0.2893136456519852	0.060784442461215386	3.297199889767264e-06	5.0	4.759666025341715	3.297199889767264e-06	4.759666025341715	27.0	0.0010254149229535164	True	True	22101691.0	0.3413270623303064	0.5069035984467266	chr13:22101691	0.0303584	9.0	SNP_chr13:22101691	0.051671900000000014	249.0	MICU2	-
chr17	ENSG00000108264.12	35809120	0.443386868445394	0.0228466950142127	True	True	35809140	T	A	0.4721271934747875	0.059298154274558326	8.832726569882674e-14	32.0	7.961920556393306	8.832726569882674e-14	7.961920556393306	15.0	7.46380945730033e-11	True	True	35848045.0	0.3245466386886704	0.4911226596822872	chr17:35848045	0.030355400000000005	23.0	SNP_chr17:35845580	0.0756365	250.0	TADA2A	+
chr4	ENSG00000170891.6	4986314	0.0202554490644173	0.0439085254863105	False	False	4986359	GT	AC	0.1529774835888706	0.068194326307595	0.02592434264411121	43.0	2.2432582279478144	0.02592434264411121	2.2432582279478144	12.0	0.6198943260100713	True	False	4977167.0	0.06728897975201881	0.22720910858239954	chr4:4977167	0.0303372	4.0	SNP_chr4:5113419	0.0758022	15.0	CYTL1	-
chr19	ENSG00000204673.6	50272510	0.0270275513635676	0.0412499208055505	True	False	50272530	A	T	0.14486269839697047	0.06257842435258812	0.02142907445452104	3.0	2.314898463738313	0.02142907445452104	2.314898463738313	10.0	0.4884510075479158	True	False	50368116.0	0.02783446154907829	0.16970419517522742	chr19:50368116	0.0303332	8.0	SNP_chr19:50368116	0.132098	18.0	AKT1S1	-
chr6	ENSG00000137288.5	33742748	0.233716939280796	0.037232496433872005	True	True	33742774	AATG	ATTC	0.2974816431684739	0.06038227130467305	1.5230110991797268e-06	3.0	4.92663884184581	1.5230110991797268e-06	4.92663884184581	16.0	0.00033123744538013865	True	True	33770629.0	0.07210207020755717	0.2322497645468179	chr6:33770629	0.0303277	15.0	SNP_chr6:33770629	0.0797485	155.0	UQCC2	-
chr17	ENSG00000178921.9	8154284	0.12121190748068199	0.041661408649734	True	False	8154305	T	A	0.1563813223063806	0.06751756026459152	0.021496182963548438	39.0	2.3161577772292854	0.021496182963548438	2.3161577772292854	24.0	0.8621166264094865	True	False	8225768.0	0.07837242987927365	0.23944736217105783	chr17:8225768	0.0303235	3.0	SNP_chr17:8255547	0.0377085	14.0	PFAS	+
chr16	ENSG00000197943.5	81822722	0.136066964234475	0.044316709323695004	False	False	81822745	AAAAT	ATTTT	0.22138834454408	0.061676160739787565	0.0003986155322345084	3.0	3.589528626435098	0.0003986155322345084	3.589528626435098	35.0	0.06955772717597274	True	True	81799433.0	0.005006045512209439	0.11161628027798591	chr16:81799433	0.0303184	8.0	SNP_chr16:81819820	0.07167180000000001	233.0	PLCG2	+
chr8	ENSG00000197217.8	23320928	-0.16847951960052804	0.0303901136018829	False	False	23320940	A	T	-0.2215247052272652	0.06697390385103014	0.001105222679052319	41.0	3.3076271874490395	0.001105222679052319	3.3076271874490395	26.0	0.12037207006026406	True	False	23314918.0	0.039983313792150164	0.18845287957744286	chr8:23314918	0.030309500000000007	3.0	SNP_chr8:23314918	0.0926037	150.0	ENTPD4	-
chr5	ENSG00000112992.12	43586071	0.320728174785206	0.0407323408119608	True	True	43586097	AAAC	GTTT	0.4285456303992868	0.057258262330278975	1.237511037732356e-12	4.0	7.484433040027235	1.237511037732356e-12	7.484433040027235	15.0	8.918441032738723e-10	True	True	43616702.0	0.015237203016752831	0.1442527010333724	chr5:43616702	0.0302968	6.0	SNP_chr5:43620582	0.13217	245.0	NNT	+
chr22	ENSG00000099940.7	21170228	0.21278999877795898	0.0355460890764481	True	True	21170239	T	A	0.1999098852326068	0.06666791796694739	0.0030302853921494897	37.0	2.998591996403999	0.0030302853921494897	2.998591996403999	23.0	0.22849904257110504	True	False	21255863.0	0.3815404924274769	0.5432608989567033	chr22:21255863	0.0302942	8.0	SNP_chr22:21255863	0.35286100000000004	74.0	SNAP29	+
chr7	ENSG00000106009.11	2603010	0.063201975965077	0.0433505009046218	True	False	2603046	GT	AC	0.1528953369447444	0.06559195099233141	0.020629850664796282	26.0	2.331007610409697	0.020629850664796282	2.331007610409697	20.0	0.7466507878884191	True	False	2665201.0	0.027938499172008423	0.1698847856806296	chr7:2665201	0.030287	4.0	SNP_chr7:2665201	0.0675995	47.0	BRAT1	-
chr19	ENSG00000198182.8	38205213	0.0467312537730761	0.0379303986440477	False	False	38205267	AAC	GTT	0.15715231829008408	0.06374765188015596	0.01439372964506726	13.0	2.4652252068127405	0.01439372964506726	2.4652252068127405	12.0	0.42383793973883027	True	False	38282727.0	0.07139378282138817	0.2309136973656136	chr19:38282727	0.0302847	2.0	SNP_chr19:38149788	0.032879000000000005	50.0	ZNF607	-
chr9	ENSG00000167157.9	132379345	0.0431496385114429	0.0386640267146963	True	False	132379364	A	T	0.16530917339050322	0.06275306264419693	0.00896426110305985	6.0	2.634280566157995	0.00896426110305985	2.634280566157995	27.0	0.5294246037240116	True	False	132459762.0	0.043074842366358314	0.19330693293779005	chr9:132459762	0.030281400000000007	20.0	SNP_chr9:132460519	0.0685034	70.0	PRRX2	+
chr1	ENSG00000081237.14	198656124	-0.0329654069187461	0.0566772824017374	False	False	198656149	GTT	AAC	-0.16163462158876254	0.06304757675849076	0.010954314717617276	8.0	2.5636928475128875	0.010954314717617276	2.5636928475128875	18.0	0.46161039815757365	True	False	198798913.0	0.12611395032516876	0.29061854703618706	chr1:198798913	0.030281400000000007	4.0	SNP_chr1:198798913	0.043157199999999986	51.0	PTPRC	+
chr1	ENSG00000143569.14	154218235	-0.0360076607680151	0.04881760179795099	False	False	154218246	A	T	-0.16900838892512265	0.06867102399321258	0.01467239672755978	47.0	2.461131043303321	0.01467239672755978	2.461131043303321	21.0	0.6162791824139027	True	False	154298374.0	0.045529085789379586	0.19690251445582835	chr1:154298374	0.0302762	8.0	SNP_chr1:154298374	0.260806	14.0	UBAP2L	+
chr12	ENSG00000120800.4	101830620	-0.0229598872450248	0.0396268856811941	False	False	101830651	ATTT	AAAT	-0.14399435533949773	0.0649690120308814	0.027638142124755183	21.0	2.2163543947852187	0.027638142124755183	2.2163543947852187	22.0	0.960525604380271	True	False	101826196.0	0.04841212180483588	0.20082405780297669	chr12:101826196	0.0302753	2.0	SNP_chr12:101826196	0.050280800000000014	3.0	UTP20	+
chr4	ENSG00000196159.7	126145903	0.0124020021630593	0.0327007598225977	False	False	126145948	AATTT	AAATT	0.1430834702394845	0.06469940753715656	0.027967673180805182	19.0	2.2115112902280036	0.027967673180805182	2.2115112902280036	24.0	1.0	True	False	126496853.0	0.04396694232531605	0.19432756796654685	chr4:126496853	0.03027	2.0	SNP_chr4:126496853	0.039560000000000005	1.0	FAT4	+
chr3	ENSG00000159685.6	126407859	0.18804389199051502	0.0387603840301926	True	True	126407876	T	A	0.2590373659715301	0.061332634942533576	3.380333451040393e-05	5.0	4.223483406741591	3.380333451040393e-05	4.223483406741591	17.0	0.005107740183412885	True	True	126407080.0	0.2535471951842294	0.42318572942478905	chr3:126407080	0.0302691	2.0	SNP_chr3:126396210	0.0310937	269.0	CHCHD6	+
chr19	ENSG00000105258.4	36683886	0.0394533909262371	0.0487228936838637	True	False	36683916	GTTT	AAAC	0.16436639279636406	0.06251051924067969	0.009085443645821015	4.0	2.6294197327575564	0.009085443645821015	2.6294197327575564	16.0	0.3776662161601039	True	False	36648510.0	0.16606366833445754	0.33287724786560857	chr19:36648510	0.030267400000000007	7.0	SNP_chr19:36683810	0.0508088	55.0	POLR2I	-
chr6	ENSG00000130023.11	170127653	0.19614768912782501	0.0642992183373376	True	True	170127677	T	A	0.29834901709813444	0.0608539456335665	1.7178135309862725e-06	7.0	4.902706208972057	1.7178135309862725e-06	4.902706208972057	10.0	0.00024737442558280263	True	True	170126224.0	1.0	1.0	chr6:170126224	0.0302651	2.0	SNP_chr6:170241014	0.0336066	167.0	ERMARD	+
chr5	ENSG00000164209.12	110010709	-0.12815359888232	0.0461101085254283	False	False	110010759	ATTT	AAAT	-0.1681789815408204	0.06430366225525444	0.009489532706591482	18.0	2.6153872989882156	0.009489532706591482	2.6153872989882156	13.0	0.3376153676096207	True	False	109991756.0	0.01191032395513613	0.1378258309548811	chr5:109991756	0.0302651	16.0	SNP_chr5:109991756	0.0816785	16.0	SLC25A46	+
chr1	ENSG00000143595.8	154218235	0.0348385480021203	0.0497440855759781	False	False	154218246	A	T	0.16201034701770012	0.06875285157225497	0.019390764743249963	47.0	2.356416400379224	0.019390764743249963	2.356416400379224	21.0	0.7406571554697008	True	False	154282757.0	0.03966164500421796	0.18801781699353545	chr1:154282757	0.030264099999999995	9.0	SNP_chr1:154282757	0.223054	24.0	AQP10	+
chr9	ENSG00000136877.10	130587036	0.0388133529358015	0.0414026086770546	False	False	130587071	AAGGG	CCCTT	0.16098498073459758	0.06267182303983684	0.010794286227786859	5.0	2.5686979080258885	0.010794286227786859	2.5686979080258885	16.0	0.42383793973883027	True	False	130582785.0	0.9087032104513836	0.9456904788676724	chr9:130582785	0.030263400000000006	12.0	SNP_chr9:130582785	0.0569821	25.0	FPGS	+
chr8	ENSG00000104671.3	30023380	-0.0695417364900283	0.0639931158122493	False	False	30023406	A	T	-0.19848144572737386	0.06947777619812724	0.004734457673679489	54.0	2.8567616378706706	0.004734457673679489	2.8567616378706706	21.0	0.291226355683845	True	False	30060789.0	0.0968342080877306	0.2596168088869082	chr8:30060789	0.0302589	2.0	SNP_chr8:30095754	0.0330196	93.0	DCTN6	+
chr11	ENSG00000052850.5	44200351	-0.0182527205853636	0.0462660814090312	False	False	44200362	A	T	-0.13946534942669964	0.06339278467466586	0.0287435002234226	9.0	2.200019294663281	0.0287435002234226	2.200019294663281	13.0	0.699950167541154	True	False	44301453.0	0.032743571701942406	0.1788038023149702	chr11:44301453	0.0302584	9.0	SNP_chr11:44301453	0.0506885	12.0	ALX4	-
chr11	ENSG00000134575.5	47267409	-0.292255809087841	0.0573081803448034	False	False	47267436	GT	AC	-0.3455874142524924	0.06522237468808563	2.9766723624652314e-07	46.0	5.29860214236606	2.9766723624652314e-07	5.29860214236606	9.0	4.7013546556497386e-05	True	True	47321966.0	0.22014596263434374	0.39109184289251453	chr11:47321966	0.0302573	15.0	SNP_chr11:47321966	0.05916080000000001	179.0	ACP2	-
chr16	ENSG00000103260.4	789298	-0.11938163891951199	0.0417683599943649	True	False	789325	AAAC	GTTT	-0.15367986225008373	0.0626196044317749	0.014806054467924937	4.0	2.454181300642365	0.014806054467924937	2.454181300642365	6.0	0.26959263895940566	True	False	667628.0	0.07233619705259885	0.23249701483755625	chr16:667628	0.0302432	4.0	SNP_chr16:789297	0.0371365	30.0	METRN	+
chr12	ENSG00000185069.2	53117069	0.0440165576679966	0.0568441788205035	False	False	53117101	AC	GT	0.14953387964846265	0.06422664309192645	0.02074268480764264	16.0	2.3282219410788367	0.02074268480764264	2.3282219410788367	12.0	0.5393310888260777	True	False	53209580.0	0.03554382514793311	0.18325646953138747	chr12:53209580	0.0302258	3.0	SNP_chr12:53209580	0.043892400000000005	19.0	KRT76	-
chr12	ENSG00000139292.8	71931255	0.0690986199625349	0.066623867805158	False	False	71931276	AAAAG	CTTTT	0.20747564521047826	0.061993452713130635	0.0009440885895532103	4.0	3.346734794245998	0.0009440885895532103	3.346734794245998	28.0	0.11332402294730191	True	False	71888858.0	0.4648432434969939	0.6134441350303049	chr12:71888858	0.030208099999999995	10.0	SNP_chr12:71908322	0.07998330000000001	207.0	LGR5	+
chr18	ENSG00000150636.11	66528375	-0.12256224792466801	0.0362527344548146	True	True	66528385	A	T	-0.1719410763000283	0.06524032045838088	0.00897785656624433	25.0	2.63550324541578	0.00897785656624433	2.63550324541578	36.0	0.6337691113274113	True	False	66430921.0	0.028285861618928564	0.17033157916498082	chr18:66430921	0.0302047	14.0	SNP_chr18:66430932	0.117649	44.0	CCDC102B	+
chr16	ENSG00000159708.13	67511579	0.0297138454563471	0.0434143211287586	False	False	67511590	T	A	0.1507561777406708	0.06838088427565615	0.02856926385716308	44.0	2.2046538201077426	0.02856926385716308	2.2046538201077426	6.0	0.42178989767833175	True	False	67476372.0	0.029726535045304845	0.17278060165527748	chr16:67476372	0.030198400000000007	1.0	SNP_chr16:67476372	0.0110866	1.0	LRRC36	+
chr1	ENSG00000146463.7	35909275	-0.0260623233837676	0.0330056795849886	True	False	35909308	AAAT	ATTT	-0.14113687525860127	0.06363897340240282	0.02749950865476438	11.0	2.217774230362936	0.02749950865476438	2.217774230362936	13.0	0.6792803214463752	True	False	35739797.0	0.1163313985126128	0.2807696342292029	chr1:35739797	0.0301896	1.0	SNP_chr1:35739797	0.022114	2.0	ZMYM4	+
chr17	ENSG00000174111.8	36609667	0.0150923273203386	0.0392376160716859	False	False	36609716	GT	AC	0.143005648767833	0.0674984714528218	0.03526778937620175	38.0	2.1186501811050213	0.03526778937620175	2.1186501811050213	2.0	0.2301649448214774	True	False	36592133.0	0.011575534605202244	0.13691861065220715	chr17:36592133	0.0301644	6.0	SNP_chr17:36594109	0.06569689999999999	14.0	SOCS7	+
chr12	ENSG00000198707.10	88530707	-0.145771993340615	0.0363528071758474	True	True	88530718	T	A	-0.16373145423673474	0.06856683367813518	0.01784346268765244	46.0	2.387910385439688	0.01784346268765244	2.387910385439688	13.0	0.5152309140659126	True	False	88510729.0	0.13392951429504135	0.29889095196082593	chr12:88510729	0.0301638	4.0	SNP_chr12:88450462	0.125391	19.0	CEP290	-
chr1	ENSG00000162909.13	223899310	0.223793769313602	0.0568816240131866	True	True	223899329	ATTTT	AAAAT	0.27108473503236263	0.061245939018723175	1.4403602839324062e-05	6.0	4.426166687549533	1.4403602839324062e-05	4.426166687549533	23.0	0.0031986690175050997	True	True	223895559.0	0.8804885550145015	0.9284201325722029	chr1:223895559	0.0301635	7.0	SNP_chr1:223895559	0.131964	253.0	CAPN2	+
chr4	ENSG00000159733.9	2417179	0.155657244109077	0.0421148052560726	True	True	2417206	AC	GT	0.2045401613547427	0.06722825531853709	0.0026428250174315693	41.0	3.042473144448003	0.0026428250174315693	3.042473144448003	23.0	0.2066069304099037	True	False	2424375.0	0.2766598937193107	0.44643290938448804	chr4:2424375	0.0301565	7.0	SNP_chr4:2507287	0.183653	209.0	ZFYVE28	-
chr9	ENSG00000169071.10	94460308	0.0313819167673719	0.0484924752246823	False	False	94460326	CT	AG	0.14642751539339793	0.06425683508721063	0.023570217650050216	16.0	2.2787850536781598	0.023570217650050216	2.2787850536781598	46.0	1.0	True	False	94408165.0	0.06199135006071496	0.22082518367593068	chr9:94408165	0.0301337	6.0	SNP_chr9:94408165	0.10655	8.0	ROR2	-
chr18	ENSG00000166845.9	51916646	0.0875046156526885	0.0500329798665135	False	False	51916670	GTT	AAC	0.14984085683698256	0.06240682992114096	0.017077126378448645	2.0	2.4010329803056125	0.017077126378448645	2.4010329803056125	16.0	0.5712847776869835	True	False	51866974.0	0.2333863428466388	0.40376154943098497	chr18:51866974	0.0301318	6.0	SNP_chr18:51866974	0.08388839999999999	22.0	C18orf54	+
chr11	ENSG00000109881.12	27467424	0.0210456042210009	0.0427978734984847	False	False	27467441	A	T	0.14970073099127298	0.06711945782081223	0.026747161004348482	36.0	2.2303626377752734	0.026747161004348482	2.2303626377752734	12.0	0.6313948047341518	True	False	27431390.0	0.2219806837213157	0.39239505817108683	chr11:27431390	0.0301277	2.0	SNP_chr11:27431390	0.06805	1.0	CCDC34	-
chr15	ENSG00000137821.7	71350290	-0.0277276872374544	0.0410920627948061	False	False	71350310	AT	AT	-0.1598498032057916	0.06945502285705908	0.02238401127073708	51.0	2.3014865826877373	0.02238401127073708	2.3014865826877373	17.0	0.7079742682639426	True	False	71201955.0	0.05507682892651118	0.21085954150590527	chr15:71201955	0.0301269	3.0	SNP_chr15:71201955	0.14211400000000002	3.0	LRRC49	+
chr6	ENSG00000137312.10	30791157	0.0614811684271242	0.037794476489967	False	False	30791242	CTT	AAG	0.16645633874223406	0.07249575149872606	0.022792076510901087	68.0	2.296084050458586	0.022792076510901087	2.296084050458586	22.0	0.8460566870021033	True	False	30742134.0	0.1088926012341848	0.2721692619457462	chr6:30742134	0.030122000000000006	5.0	SNP_chr6:30742134	0.104548	5.0	FLOT1	-
chr2	ENSG00000115194.6	27442211	-0.0218939874288505	0.0424446675987668	False	False	27442226	T	A	-0.15215797527799688	0.06353394194578706	0.017385879118131168	11.0	2.39490846338217	0.017385879118131168	2.39490846338217	12.0	0.4802024685758856	True	False	27523418.0	0.030000071134778445	0.17319405228820792	chr2:27523418	0.0301202	1.0	SNP_chr2:27523418	0.0259923	22.0	SLC30A3	-
chr1	ENSG00000197587.6	46934172	0.0373719751678686	0.0522084768999367	False	False	46934202	GT	AC	0.14288314820524975	0.06483999474305029	0.028529589751011438	20.0	2.20362677035171	0.028529589751011438	2.20362677035171	12.0	0.6597613679977335	True	False	46879937.0	0.015079930983888587	0.14393295216735458	chr1:46879937	0.0301171	1.0	SNP_chr1:46945923	0.0119602	2.0	DMBX1	+
chr9	ENSG00000137054.11	37523382	0.242553998682901	0.0562768058950784	True	True	37523401	A	T	0.261900988480381	0.06091624032710519	2.4534791762367603e-05	2.0	4.299362322330421	2.4534791762367603e-05	4.299362322330421	19.0	0.004266653623979558	True	True	37514780.0	0.7721418648439744	0.854230653750146	chr9:37514780	0.030097900000000007	13.0	SNP_chr9:37557355	0.0498058	214.0	POLR1E	+
chr14	ENSG00000151338.14	37778308	0.116674706588054	0.0481906493322875	False	False	37778347	ATTT	AAAT	0.21595368651113306	0.06452256655712786	0.0009549503667562852	24.0	3.3469481769595926	0.0009549503667562852	3.3469481769595926	34.0	0.13190973367266365	True	False	38027633.0	0.12358093599676905	0.288642194067424	chr14:38027633	0.0300954	1.0	SNP_chr14:38025201	0.0177042	284.0	MIPOL1	+
chr11	ENSG00000134954.10	128280668	-0.0432729832140048	0.0696087146830336	False	False	128280686	CTT	AAG	-0.16565384299320976	0.06262274412592603	0.008684094368690961	5.0	2.6452664332323392	0.008684094368690961	2.6452664332323392	32.0	0.5768005222820413	True	False	128381867.0	0.03453858911504593	0.1816145620462106	chr11:128381867	0.0300645	9.0	SNP_chr11:128387422	0.08655700000000001	33.0	ETS1	-
chr1	ENSG00000158869.6	161263069	0.03948271305012999	0.056279164239135	False	False	161263108	AATC	ATTG	0.16601133367719045	0.06325987413258458	0.009233418967822172	10.0	2.6242754345235024	0.009233418967822172	2.6242754345235024	19.0	0.4281244556524636	True	False	161260094.0	0.13585384525289335	0.3010601091584018	chr1:161260094	0.030060900000000005	2.0	SNP_chr1:161269897	0.0326964	60.0	FCER1G	+
chr6	ENSG00000111802.9	24681777	-0.23827400254632303	0.0367835395721724	False	False	24681820	CT	AG	-0.3617716325374646	0.058727284899198685	2.856305419599862e-09	1.0	6.1601968004892536	2.856305419599862e-09	6.1601968004892536	20.0	1.4484320256157906e-06	True	True	24689311.0	0.5489292608980172	0.6845017236949134	chr6:24689311	0.030060900000000005	7.0	SNP_chr6:24689311	0.297179	277.0	TDP2	-
chr10	ENSG00000107863.12	24854153	-0.035818036551677	0.0591954044120191	True	False	24854174	AAAAT	ATTTT	-0.15982042556590473	0.06255784252139338	0.0112218682591579	4.0	2.5547624266493805	0.0112218682591579	2.5547624266493805	20.0	0.5037560894451942	True	False	25104628.0	0.01625914270141735	0.1478270846728311	chr10:25104628	0.0300602	9.0	SNP_chr10:25104628	0.284493	23.0	ARHGAP21	-
chr17	ENSG00000108559.7	5294020	0.245538840816654	0.0562942708647679	True	True	5294037	T	A	0.2847808226237724	0.0612422384275363	5.4288865718662855e-06	8.0	4.650072073389901	5.4288865718662855e-06	4.650072073389901	21.0	0.00127018933254113	True	True	5303437.0	0.6149528719867214	0.7362696365010645	chr17:5303437	0.0300588	2.0	SNP_chr17:5303437	0.0846919	352.0	NUP88	-
chr16	ENSG00000125124.7	56506833	-0.5370238860882091	0.0489011439089134	True	True	56506862	GGTTT	AAACC	-0.5497198890340329	0.05304471803386265	3.832409248105795e-21	5.0	10.36332945879933	3.832409248105795e-21	10.36332945879933	23.0	1.3559985172021403e-17	True	True	56506126.0	0.3866989265983592	0.5480928123389075	chr16:56506126	0.03005	5.0	SNP_chr16:56506126	0.304692	213.0	BBS2	-
chr18	ENSG00000150477.10	34894992	-0.0285694505724698	0.038763359070859	False	False	34895014	GT	AC	-0.1520043551019827	0.06263602630503669	0.01594364274727953	4.0	2.426787969621881	0.01594364274727953	2.426787969621881	21.0	0.649536697779584	True	False	34897450.0	0.7077678296813814	0.8076356696878374	chr18:34897450	0.0300411	6.0	SNP_chr18:34897450	0.0386514	21.0	KIAA1328	+
chr3	ENSG00000174891.8	157747400	-0.111940137756105	0.0526886036348031	False	False	157747454	AAGGAG	CCTTCT	-0.23000651172755346	0.06473557530798198	0.00046353458883401387	27.0	3.553015642995195	0.00046353458883401387	3.553015642995195	37.0	0.08159242515906909	True	True	158268761.0	4.4663529141341294e-05	0.010859232737658913	chr3:158268761	0.0300225	4.0	SNP_chr3:158068047	0.0943436	516.0	RSRC1	+
chr2	ENSG00000124380.6	70081253	0.0658577853286474	0.0487930004353391	False	False	70081296	ATT	AAT	0.17530702258505015	0.06859432764882234	0.011318067832304456	47.0	2.5557072806742482	0.011318067832304456	2.5557072806742482	18.0	0.4716931708368599	True	False	70046262.0	0.024732919164778773	0.16310595519938303	chr2:70046262	0.0300153	3.0	SNP_chr2:70062939	0.044687300000000006	176.0	SNRNP27	+
chr16	ENSG00000166669.9	10478760	0.400777281729132	0.0563715493006962	True	True	10478775	A	T	0.4222245491442376	0.057795772698958775	3.8389285816013125e-12	7.0	7.305457292585765	3.8389285816013125e-12	7.305457292585765	41.0	6.4901540037593175e-09	True	True	10480214.0	0.4632754886462233	0.6123866580003845	chr16:10480214	0.0300078	15.0	SNP_chr16:10480214	0.104733	325.0	ATF7IP2	+
chr17	ENSG00000205045.4	33821892	-0.0733022012207814	0.0557126343946766	False	False	33821942	ATTT	AAAT	-0.17865698447104192	0.06501869673660231	0.006477836159229785	24.0	2.747778615046691	0.006477836159229785	2.747778615046691	15.0	0.2862425908069895	True	False	33873848.0	0.036856733152265966	0.18451513246979348	chr17:33873848	0.0300054	9.0	SNP_chr17:33868858	0.182614	60.0	SLFN12L	-
chr17	ENSG00000109016.13	21066507	0.139744871405561	0.0360135569927655	True	True	21066541	A	T	0.20491553342749266	0.06371312905703036	0.0014807233114638295	17.0	3.2162214673850094	0.0014807233114638295	3.2162214673850094	16.0	0.10392495881494447	True	False	21031069.0	0.3637236898107912	0.527075983186078	chr17:21031069	0.0299823	9.0	SNP_chr17:21031069	0.0923996	92.0	DHRS7B	+
chr11	ENSG00000166391.10	75430004	-0.0587805604601947	0.0500788207536108	False	False	75430047	AC	GT	-0.16403102559200802	0.06504492837373642	0.012352161721734251	23.0	2.5218111495106177	0.012352161721734251	2.5218111495106177	18.0	0.5003420828355516	True	False	75428958.0	0.5507300216321683	0.6859443293594739	chr11:75428958	0.0299809	7.0	SNP_chr11:75429459	0.0440134	29.0	MOGAT2	+
chr10	ENSG00000204683.6	21412654	-0.0473101184606864	0.0465499867699774	False	False	21412669	AT	AT	-0.14847709298198927	0.0653493986120017	0.024011894763356408	24.0	2.272049875524345	0.024011894763356408	2.272049875524345	15.0	0.6828409248470302	True	False	21390298.0	0.08976235027596327	0.25195895967150767	chr10:21390298	0.0299686	5.0	SNP_chr10:21390298	0.061533800000000013	5.0	C10orf113	-
chr17	ENSG00000180336.13	42866272	-0.170310472090853	0.046017865446119	False	False	42866325	ATTTT	AAAAT	-0.1602281775115592	0.06522808257209442	0.014776218605121709	24.0	2.4564293659017857	0.014776218605121709	2.4564293659017857	24.0	0.6756029191617305	True	False	42790113.0	0.0814149929688683	0.2416169720076507	chr17:42790113	0.029961	2.0	SNP_chr17:42790113	0.0443095	48.0	C17orf104	+
chr17	ENSG00000175911.4	78992742	-0.0297496888749889	0.0472004741816174	False	False	78992754	T	A	-0.15948048166708195	0.06495306250564703	0.014814234867533537	22.0	2.455318895136264	0.014814234867533537	2.455318895136264	10.0	0.3822031660944697	True	False	79065650.0	0.016089571561657176	0.14743213060958685	chr17:79065650	0.0299528	11.0	SNP_chr17:78955974	0.0538734	73.0	AC127496.1	+
chr3	ENSG00000163517.10	13484073	0.0887837432464232	0.0667525189598525	True	False	13484084	A	T	0.2319898606331014	0.06358857825473947	0.00032547633080070887	19.0	3.6482945050876396	0.00032547633080070887	3.6482945050876396	14.0	0.028611515475167812	True	True	13459961.0	0.012615123034581479	0.13895799774279274	chr3:13459961	0.0299508	1.0	SNP_chr3:13559342	0.0291306	167.0	HDAC11	+
chr1	ENSG00000198400.7	156845493	-0.0258534377283417	0.0492828079131129	False	False	156845528	GT	AC	-0.16496421819897428	0.06619609167289092	0.013431988677265928	31.0	2.4920537456221385	0.013431988677265928	2.4920537456221385	19.0	0.5473283311131333	True	False	156752857.0	0.017448067850396997	0.15006399358034617	chr1:156752857	0.0299495	14.0	SNP_chr1:156752857	0.170716	41.0	NTRK1	+
chr1	ENSG00000170382.7	204509413	0.263254733200718	0.0651259754295793	True	True	204509427	A	T	0.37012027035283546	0.06125538079200608	6.0680561727156905e-09	23.0	6.042249114564916	6.0680561727156905e-09	6.042249114564916	19.0	2.724628926792154e-06	True	True	204528344.0	0.4347122294158772	0.5879561088502512	chr1:204528344	0.0299457	11.0	SNP_chr1:204623416	0.0496848	234.0	LRRN2	-
chr10	ENSG00000171314.8	99271418	0.0228947228941654	0.0440528963500501	False	False	99271428	T	A	0.14175534977973034	0.06350222512574748	0.026507768207942144	10.0	2.232289490628487	0.026507768207942144	2.232289490628487	17.0	0.7895218565011983	True	False	99180691.0	0.03974033704836824	0.18805169855875764	chr10:99180691	0.0299416	5.0	SNP_chr10:99165388	0.054097000000000006	9.0	PGAM1	+
chr20	ENSG00000080189.10	45079214	-0.0410713865619762	0.0416903288102966	False	False	45079252	AC	GT	-0.15468714282355694	0.06934144432238701	0.026788435234821228	50.0	2.2308035884625483	0.026788435234821228	2.2308035884625483	12.0	0.6318053607491727	True	False	44967553.0	0.07073847821875885	0.23064698672429432	chr20:44967553	0.0299338	3.0	SNP_chr20:44967553	0.0604692	4.0	SLC35C2	-
chr2	ENSG00000196460.8	102092910	-0.18929905565573302	0.0285353806443025	True	True	102092926	AC	GT	-0.2171493686189142	0.06149093854099497	0.0004913974261476705	1.0	3.531404362516672	0.0004913974261476705	3.531404362516672	15.0	0.04195233415654526	True	True	102098328.0	0.42921334488818697	0.583432226209019	chr2:102098328	0.0299241	12.0	SNP_chr2:102029548	0.124211	143.0	RFX8	-
chr10	ENSG00000075826.12	102157338	0.41927443668483794	0.0304346809635107	False	False	102157361	T	A	0.3723527787212387	0.062010706455280076	7.664309120949533e-09	29.0	6.004653067285506	7.664309120949533e-09	6.004653067285506	22.0	3.848314116652746e-06	True	True	102259568.0	0.1340064643948161	0.29895620564416603	chr10:102259568	0.0299202	5.0	SNP_chr10:102259568	0.0441747	377.0	SEC31B	-
chr17	ENSG00000083454.17	3635372	-0.0585610930442535	0.0715715694411564	True	False	3635391	AAAC	GTTT	-0.1791347262330242	0.06247292154881522	0.004494525734359105	5.0	2.8673979348484853	0.004494525734359105	2.8673979348484853	12.0	0.19014874541386867	True	False	3635441.0	0.07898340886470538	0.23989028699968382	chr17:3635441	0.0299121	4.0	SNP_chr17:3635441	0.0909437	83.0	P2RX5	-
chr11	ENSG00000160593.13	118120697	-0.12615962766035302	0.0549751878217078	True	False	118120734	ATTT	AAAT	-0.1615759561104929	0.06370155709789008	0.011833238385883104	13.0	2.536452223015513	0.011833238385883104	2.536452223015513	20.0	0.5214072838875575	True	False	118061767.0	0.12128952236285527	0.2859555277896765	chr11:118061767	0.0299013	14.0	SNP_chr11:118127347	0.0489806	24.0	AMICA1	-
chr19	ENSG00000160117.10	17453822	0.162069156959874	0.046789328363662	False	False	17453868	GT	AC	0.30757082024091464	0.06958241335896148	1.6685493549095694e-05	66.0	4.420237893362788	1.6685493549095694e-05	4.420237893362788	22.0	0.003483349139041284	True	True	17453554.0	0.4755179679770553	0.6227995351424755	chr19:17453554	0.029892400000000006	10.0	SNP_chr19:17453554	0.801637	256.0	ANKLE1	+
chr2	ENSG00000127824.9	220160698	-0.0201307640242504	0.0433118255064692	False	False	220160726	AC	GT	-0.15016299962615862	0.0665045527493787	0.02492647160311441	32.0	2.257935636257045	0.02492647160311441	2.257935636257045	11.0	0.5724851197215046	True	False	220118782.0	0.04600268309593978	0.19756842888442167	chr2:220118782	0.0298907	1.0	SNP_chr2:220071879	0.0297834	16.0	TUBA4A	-
chr5	ENSG00000113645.9	167782920	-0.153959046005113	0.0402603716083519	True	True	167782936	AG	CT	-0.22462732275875466	0.06162929711980283	0.0003254408463388616	3.0	3.644813964405527	0.0003254408463388616	3.644813964405527	35.0	0.05932144645837911	True	True	167734227.0	0.0012749379345386245	0.0686991078990041	chr5:167734227	0.0298903	24.0	SNP_chr5:167836641	0.0874905	148.0	WWC1	+
chr17	ENSG00000125454.7	73319877	0.0462817390505909	0.053549089246070006	True	False	73319903	T	A	0.15873850696340486	0.07016582402168152	0.02476270541335573	55.0	2.2623336813425583	0.02476270541335573	2.2623336813425583	19.0	0.8123803230428359	True	False	73328374.0	0.04515898374901795	0.1962493080779537	chr17:73328374	0.0298887	3.0	SNP_chr17:73328374	0.143781	6.0	SLC25A19	-
chr4	ENSG00000138792.5	111209069	-0.0493642624460128	0.0474356255829162	False	False	111209089	T	A	-0.18277989726041516	0.06386270575475514	0.004585234748291802	16.0	2.862075684082734	0.004585234748291802	2.862075684082734	18.0	0.256409681328662	True	False	111382685.0	0.0028333174269296914	0.09327075190021752	chr4:111382685	0.029863	22.0	SNP_chr4:111382685	0.0829707	161.0	ENPEP	+
chr19	ENSG00000105492.11	51990139	0.0317006975631376	0.0448783732381271	False	False	51990157	T	A	0.16227825177736385	0.06825458145760285	0.01833008416197454	44.0	2.377543723979392	0.01833008416197454	2.377543723979392	17.0	0.6203921454238829	True	False	52052004.0	0.013088638725574132	0.13944049292272365	chr19:52052004	0.029861900000000007	6.0	SNP_chr19:52051152	0.052732400000000006	48.0	SIGLEC6	-
chr20	ENSG00000088356.4	30434246	0.0281621351968548	0.037254584345671	False	False	30434288	AG	CT	0.1563985790074584	0.07073023813829372	0.02818419988570329	58.0	2.211198253025298	0.02818419988570329	2.211198253025298	20.0	0.9140746649867203	True	False	30528702.0	0.026129159906906344	0.1665681757952529	chr20:30528702	0.0298459	1.0	SNP_chr20:30440688	0.00617156	20.0	PDRG1	-
chr12	ENSG00000135414.5	56235295	-0.0173167215420657	0.0376915489598547	False	False	56235379	CCTT	AAGG	-0.15284631776634536	0.06953302524505202	0.029072087217973518	51.0	2.198183053702556	0.029072087217973518	2.198183053702556	10.0	0.5944840534258159	True	False	56042158.0	0.02745401313959915	0.16905406966971898	chr12:56042158	0.0298425	1.0	SNP_chr12:56042158	0.0128198	2.0	GDF11	+
chr9	ENSG00000165092.8	75477871	-0.0438895073134815	0.0460985589235888	False	False	75477950	ATCT	AGAT	-0.16411445715768366	0.06635522276367824	0.014141935819731359	32.0	2.473271135599551	0.014141935819731359	2.473271135599551	18.0	0.546367448515948	True	False	75517582.0	0.0725687747349933	0.2328144991498079	chr9:75517582	0.0298396	4.0	SNP_chr9:75517582	0.0558384	34.0	ALDH1A1	-
chr14	ENSG00000100906.6	35814144	0.0241303711030831	0.0474103991496389	False	False	35814180	A	T	0.15512254501045675	0.07038462121588031	0.028687994955366544	56.0	2.2039266864088445	0.028687994955366544	2.2039266864088445	21.0	0.9557868160336894	True	False	35852051.0	0.0344516866510177	0.1813782281181098	chr14:35852051	0.0298168	2.0	SNP_chr14:35852051	0.0437925	3.0	NFKBIA	-
chr8	ENSG00000156162.12	95861774	0.0631143694842632	0.0548394514589903	False	False	95861796	T	A	0.1924753747345593	0.0641497057211172	0.0029879594306624394	19.0	3.000409317095263	0.0029879594306624394	3.000409317095263	28.0	0.2591740329221706	True	False	95820128.0	0.2357104259388581	0.4060398197421134	chr8:95820128	0.0298085	2.0	SNP_chr8:95800869	0.06338730000000001	87.0	DPY19L4	+
chr7	ENSG00000078053.12	38519653	-0.11634140042058401	0.0616939277819145	True	False	38519668	A	T	-0.16160645534095075	0.06437534064663866	0.01273330392532784	18.0	2.5103782553636704	0.01273330392532784	2.5103782553636704	30.0	0.7099086868439545	True	False	38574391.0	0.09383883783477708	0.25642844540830567	chr7:38574391	0.0298066	6.0	SNP_chr7:38329105	0.0820396	42.0	AMPH	-
chr8	ENSG00000168077.9	27558606	-0.10801879977051301	0.054445782320288995	True	False	27558623	A	T	-0.16938594056800738	0.06442740575019604	0.009128422017262256	19.0	2.629097642465481	0.009128422017262256	2.629097642465481	23.0	0.48206793178044105	True	False	27570112.0	0.4868273597783812	0.6331489549327364	chr8:27570112	0.0297964	8.0	SNP_chr8:27570112	0.116944	39.0	SCARA3	+
chr19	ENSG00000142227.6	48932973	0.062564212442847	0.0422532809571137	True	False	48932997	GT	AC	0.14594526764191673	0.06509067863566009	0.02589931381754572	22.0	2.24218383800903	0.02589931381754572	2.24218383800903	17.0	0.7781896895755123	True	False	48860231.0	0.0209141109881459	0.15594202252645478	chr19:48860231	0.0297959	13.0	SNP_chr19:48831426	0.0557861	15.0	EMP3	+
chr17	ENSG00000125449.2	73108838	0.259873387097915	0.035344762347997	True	True	73108851	T	A	0.23630512323416136	0.06657834132778538	0.0004752463383153081	40.0	3.5492792178579444	0.0004752463383153081	3.5492792178579444	30.0	0.07077380856382204	True	True	73110279.0	0.7655710464665036	0.8490994810199006	chr17:73110279	0.0297781	8.0	SNP_chr17:73110279	0.259606	104.0	ARMC7	+
chr17	ENSG00000040633.8	7170525	-0.0182387735766618	0.0461712509385886	False	False	7170555	T	A	-0.1462663238023917	0.06669490107678712	0.0293504521075459	33.0	2.193066058138275	0.0293504521075459	2.193066058138275	16.0	0.8112780620125288	True	False	7079707.0	0.039686953210593456	0.18801781699353545	chr17:7079707	0.029772000000000007	3.0	SNP_chr17:7237238	0.0466658	3.0	PHF23	-
chr18	ENSG00000049759.12	55670718	0.0935780062472643	0.0839297842652842	False	False	55670742	GTTTT	AAAAC	0.19750907276707702	0.06224917949241264	0.0016998100866640567	5.0	3.1728783315312743	0.0016998100866640567	3.1728783315312743	50.0	0.2616942030074889	True	False	55682592.0	0.6785915457669424	0.7859251163127763	chr18:55682592	0.0297697	7.0	SNP_chr18:55682592	0.107373	142.0	NEDD4L	+
chr22	ENSG00000183765.16	29197374	0.0389404329946331	0.0405959659704827	True	False	29197403	T	A	0.14094622016634425	0.0640388925700109	0.02869657628721077	14.0	2.20094718240566	0.02869657628721077	2.20094718240566	20.0	0.925209768358077	True	False	29167119.0	0.16113703954312025	0.3271464733704817	chr22:29167119	0.0297568	1.0	SNP_chr22:29167119	0.0143978	1.0	CHEK2	-
chr20	ENSG00000101470.5	44428759	-0.0606494806665192	0.0494429231383384	True	False	44428782	A	T	-0.1473198780208586	0.06698955325717558	0.0289187349580862	35.0	2.1991470439471614	0.0289187349580862	2.1991470439471614	15.0	0.770347719937431	True	False	44467981.0	0.037330613459247985	0.18471848435269156	chr20:44467981	0.0297498	1.0	SNP_chr20:44467981	0.0163635	3.0	TNNC2	-
chr20	ENSG00000132824.9	43192016	-0.0270825301404243	0.0374853115499536	False	False	43192027	T	A	-0.15021377201741706	0.06838659535599212	0.02915298555498272	44.0	2.196538243137661	0.02915298555498272	2.196538243137661	14.0	0.741692483248337	True	False	43057480.0	0.02373488838377172	0.162005273638302	chr20:43057480	0.0297462	1.0	SNP_chr20:43057480	0.0114361	2.0	SERINC3	-
chr2	ENSG00000115446.7	99267535	0.0415778463776917	0.0572410788641701	False	False	99267557	AAAG	CTTT	0.1943546269297296	0.06834472440741328	0.004908097406717874	47.0	2.8437400050244137	0.004908097406717874	2.8437400050244137	7.0	0.13755569391155026	True	False	99269441.0	0.29078263426292744	0.45930375328042183	chr2:99269441	0.0297455	14.0	SNP_chr2:99277615	0.0463433	33.0	UNC50	+
chr2	ENSG00000176946.7	242545130	0.0567064549639914	0.045172602076931	False	False	242545148	T	A	0.18312071963898688	0.06454304905411692	0.004954026242143935	21.0	2.8371873086666084	0.004954026242143935	2.8371873086666084	16.0	0.24934161493688028	True	False	242659554.0	0.08044183604667847	0.24135571536348513	chr2:242659554	0.0297436	8.0	SNP_chr2:242602905	0.0494481	114.0	THAP4	-
chr20	ENSG00000125841.8	364674	0.0312714662712021	0.04644506902099299	False	False	364697	ATCC	ATGG	0.14198609468562592	0.06260479051689008	0.024184476610482036	3.0	2.2679749187455496	0.024184476610482036	2.2679749187455496	24.0	0.9321319976094453	True	False	285020.0	0.020908112026789414	0.15594202252645478	chr20:285020	0.029735900000000006	6.0	SNP_chr20:285020	0.125386	13.0	NRSN2	+
chr11	ENSG00000005801.12	3399608	0.270870157874351	0.0550748950231502	True	True	3399618	A	T	0.2650342405434716	0.06471548442956218	5.90589750077501e-05	31.0	4.095375981183312	5.90589750077501e-05	4.095375981183312	3.0	0.0018685917095893087	True	True	3385468.0	0.7964059532296901	0.8710264275279206	chr11:3385468	0.0297246	16.0	SNP_chr11:3385468	0.149927	113.0	ZNF195	-
chr3	ENSG00000114405.6	62402545	0.0282693310478666	0.0504019395932608	False	False	62402557	T	A	0.16831023791770658	0.07040957668412134	0.01777489507237176	57.0	2.3904452468560806	0.01777489507237176	2.3904452468560806	9.0	0.40198286734190075	True	False	62250256.0	0.026521216276739982	0.1668553155524753	chr3:62250256	0.0297209	8.0	SNP_chr3:62399206	0.055915	42.0	C3orf14	+
chr14	ENSG00000156127.6	76085821	-0.0191862137348853	0.0367576330947622	False	False	76085864	ATCC	ATGG	-0.13946508079345113	0.06339278709678782	0.02874381079343508	9.0	2.200014973004996	0.02874381079343508	2.200014973004996	10.0	0.5898822843562954	True	False	75899647.0	0.04885018529823672	0.20155588976654343	chr14:75899647	0.0297209	1.0	SNP_chr14:75899647	0.0275649	1.0	BATF	+
chr19	ENSG00000213799.6	53749741	0.0234197877801616	0.0528840098948597	False	False	53749794	AC	GT	0.16243693806232634	0.07047992336629674	0.022229418233805844	57.0	2.3047263717656525	0.022229418233805844	2.3047263717656525	13.0	0.5918369188677133	True	False	53895430.0	0.01642975901611644	0.14808096394672346	chr19:53895430	0.0297141	7.0	SNP_chr19:53818564	0.121007	30.0	ZNF845	+
chr1	ENSG00000117859.14	52075917	0.0643729722830853	0.0534174191890847	False	False	52075952	GTT	AAC	0.1530416179234363	0.06446434816050689	0.018398769258007788	18.0	2.374050499081831	0.018398769258007788	2.374050499081831	24.0	0.7790787190794881	True	False	52019236.0	0.018348749985369273	0.15238684240273614	chr1:52019236	0.029714	13.0	SNP_chr1:52015233	0.0545102	18.0	OSBPL9	+
chr17	ENSG00000125457.9	73208183	0.0696514145268994	0.0477190867416189	False	False	73208205	GT	AC	0.1430230330528002	0.06526016202781992	0.029413173962639688	23.0	2.1915825613768862	0.029413173962639688	2.1915825613768862	17.0	0.8444931166347125	True	False	73231638.0	0.017134831159731988	0.14938057934125323	chr17:73231638	0.029713	1.0	SNP_chr17:73231638	0.0250384	3.0	MIF4GD	-
chr14	ENSG00000100490.5	50853745	-0.184230693887338	0.0484454538469432	True	True	50853763	A	T	-0.1941573106980221	0.06902083695646444	0.005392356852056908	51.0	2.8130245772083105	0.005392356852056908	2.8130245772083105	19.0	0.2966830820353142	True	False	50868151.0	0.13350593472679806	0.298454474227847	chr14:50868151	0.0297113	12.0	SNP_chr14:50868151	0.123571	39.0	CDKL1	-
chr10	ENSG00000176171.7	133757950	-0.0466674236010948	0.0637908703356349	False	False	133757960	T	A	-0.18275665350138395	0.06454749673292501	0.005042200502037576	21.0	2.8313515279696615	0.005042200502037576	2.8313515279696615	9.0	0.16892310202161298	True	False	133771723.0	0.03239334984793028	0.17819130140100722	chr10:133771723	0.0297096	12.0	SNP_chr10:133771723	0.13575	56.0	BNIP3	-
chr3	ENSG00000114315.3	193920480	-0.0346729547363398	0.0440309632840167	True	False	193920495	AC	GT	-0.16346791934082358	0.0687361014846822	0.018311799790605262	47.0	2.378195967038548	0.018311799790605262	2.378195967038548	16.0	0.5968189265674207	True	False	193899859.0	0.05742857760349523	0.21383127438801972	chr3:193899859	0.0297015	7.0	SNP_chr3:193780789	0.0902249	13.0	HES1	+
chr12	ENSG00000135436.4	49990269	0.0194459884524112	0.0427453895540868	False	False	49990279	A	T	0.1481441129787301	0.06682811461615175	0.027665594002548508	34.0	2.2167932438262294	0.027665594002548508	2.2167932438262294	14.0	0.7163821662722347	True	False	50081139.0	0.4942009689156343	0.639046082155028	chr12:50081139	0.0296996	2.0	SNP_chr12:50081139	0.0494839	1.0	FAM186B	-
chr5	ENSG00000145740.14	68518621	-0.0585126771483964	0.0685696582985931	False	False	68518631	T	A	-0.18277967338927412	0.06346231135470982	0.004334494533567539	13.0	2.8801294735022163	0.004334494533567539	2.8801294735022163	20.0	0.2648271417198296	True	False	68366549.0	0.0053776006318681	0.1130179427864708	chr5:68366549	0.029689799999999995	2.0	SNP_chr5:68353456	0.051116900000000014	164.0	SLC30A5	+
chr12	ENSG00000181929.7	49489974	-0.0231990004296869	0.0410910992268522	False	False	49489984	C	G	-0.1546824550001527	0.0683389154099076	0.024634482449442868	44.0	2.2634607832498213	0.024634482449442868	2.2634607832498213	9.0	0.4997384844150081	True	False	49477334.0	0.0568644420976625	0.21330271422911518	chr12:49477334	0.0296873	7.0	SNP_chr12:49476629	0.050274	6.0	PRKAG1	-
chr16	ENSG00000166546.9	66418157	-0.13489122872336	0.0447740552995441	True	True	66418168	T	A	-0.19738567456197495	0.06654885927199804	0.003354467314079577	36.0	2.966026416098608	0.003354467314079577	2.966026416098608	17.0	0.19756563089764087	True	False	66452744.0	0.17977954771217192	0.347337928316241	chr16:66452744	0.029685400000000008	7.0	SNP_chr16:66440142	0.0591991	77.0	BEAN1	+
chr19	ENSG00000074842.3	4751386	0.0225191929489132	0.0491603893916773	False	False	4751396	T	A	0.1461503857645576	0.06333103455228402	0.021852051591736626	9.0	2.30772143227663	0.021852051591736626	2.30772143227663	20.0	0.7743321670347603	True	False	4751210.0	0.19175735830089105	0.3598687710684955	chr19:4751210	0.0296657	6.0	SNP_chr19:4751210	0.0495432	6.0	C19orf10	-
chr10	ENSG00000185737.8	84050912	-0.0483533755545282	0.0560973230572542	False	False	84050929	AC	GT	-0.16792284209750247	0.06310938718144572	0.008312184876422022	9.0	2.6608219410324443	0.008312184876422022	2.6608219410324443	92.0	1.0	True	False	84386093.0	0.007131327031597302	0.12187697542390859	chr10:84386093	0.029654400000000008	5.0	SNP_chr10:84386093	0.0866075	103.0	NRG3	+
chr2	ENSG00000116030.12	203029660	-0.0277278532848506	0.0384814477423265	True	False	203029676	T	A	-0.1521537887015671	0.06740537638427553	0.024994571798027613	38.0	2.257294549238091	0.024994571798027613	2.257294549238091	27.0	1.0	True	False	202992854.0	0.041889760257309665	0.191420751762027	chr2:202992854	0.0296452	2.0	SNP_chr2:202993791	0.0369008	31.0	SUMO1	-
chr10	ENSG00000165996.9	17757388	-0.0618878574853482	0.0616379561831534	False	False	17757421	AT	AT	-0.1944574145322228	0.06254059864923138	0.002096107414890335	7.0	3.109298899149771	0.002096107414890335	3.109298899149771	14.0	0.12207454899418267	True	False	17680077.0	0.03066290659711107	0.1744368983345799	chr10:17680077	0.0296208	10.0	SNP_chr10:17680077	0.115931	85.0	PTPLA	-
chr1	ENSG00000143753.8	224314867	0.0344996479724262	0.0561339605633541	False	False	224314911	GT	AC	0.14188236407805105	0.06498903736346162	0.030025892992562243	21.0	2.183173806446019	0.030025892992562243	2.183173806446019	22.0	1.0	True	False	224393211.0	0.020343786753098732	0.15540069827602285	chr1:224393211	0.0296191	3.0	SNP_chr1:224393211	0.0471494	11.0	DEGS1	+
chr19	ENSG00000007255.6	45756448	-0.0658446835836786	0.0517607050111002	False	False	45756460	AC	GT	-0.1530431570394585	0.06378929482037568	0.01719467609532444	13.0	2.399198133016094	0.01719467609532444	2.399198133016094	12.0	0.4761119938769104	True	False	45767539.0	0.9262717426811228	0.9576407773101585	chr19:45767539	0.0296171	7.0	SNP_chr19:45767539	0.0418919	16.0	TRAPPC6A	-
chr4	ENSG00000047662.4	17548873	0.0236816151468177	0.0497229008120951	False	False	17548901	AAAC	GTTT	0.14136530403209918	0.06311738486034901	0.026002972930286188	7.0	2.23972055155451	0.026002972930286188	2.23972055155451	25.0	1.0	True	False	17550349.0	0.916106263729475	0.9512266468094224	chr4:17550349	0.029614	3.0	SNP_chr4:17550349	0.0380564	4.0	FAM184B	-
chr16	ENSG00000267795.1	4932459	-0.13407859610540598	0.0646202554580264	True	False	4932474	G	C	-0.20094341344298894	0.06858591808654252	0.00377795636709296	49.0	2.9298056955282887	0.00377795636709296	2.9298056955282887	12.0	0.1689059607727456	True	False	4926036.0	0.12460556989817367	0.28946024232778245	chr16:4926036	0.0296036	2.0	SNP_chr16:4859222	0.0486036	147.0	SMIM22	+
chr1	ENSG00000074800.9	8996732	0.0288898300081767	0.0476714919379694	False	False	8996760	AAAT	ATTT	0.16156652568791458	0.06479065285452247	0.013340906981691023	21.0	2.4936702837473725	0.013340906981691023	2.4936702837473725	17.0	0.5068445178937379	True	False	9001562.0	0.3473904269980548	0.5124906779384154	chr1:9001562	0.0296012	11.0	SNP_chr1:8990596	0.05885	18.0	ENO1	-
chr3	ENSG00000188001.5	188613416	-0.0281345452608009	0.0558118774872372	False	False	188613426	A	T	-0.1623342442310351	0.0668301830243874	0.015948271201765694	35.0	2.42905580808894	0.015948271201765694	2.42905580808894	41.0	1.0	True	False	188863165.0	0.01604689832913665	0.1473592023431585	chr3:188863165	0.0295937	11.0	SNP_chr3:188587747	0.19461	61.0	TPRG1	+
chr17	ENSG00000167842.11	5407458	-0.186387678990165	0.0375826320134596	True	True	5407478	AGC	CTG	-0.243954011128404	0.06121240013344562	8.836271508737598e-05	2.0	3.985369150638987	8.836271508737598e-05	3.985369150638987	18.0	0.012152278613320302	True	True	5352729.0	0.7335389103150012	0.8269102002012633	chr17:5352729	0.0295843	17.0	SNP_chr17:5356614	0.105511	102.0	MIS12	+
chr14	ENSG00000150527.12	39737659	-0.0879685946424991	0.0795841311768242	True	False	39737669	A	T	-0.22209657162712587	0.06665131449340282	0.0010149818193586596	39.0	3.332215925750558	0.0010149818193586596	3.332215925750558	23.0	0.10280483483130787	True	False	39819734.0	0.1845329879307582	0.3521801376850304	chr14:39819734	0.0295741	1.0	SNP_chr14:39861315	0.0269788	231.0	CTAGE5	+
chr3	ENSG00000163421.4	71877050	0.0267128369574841	0.0377504192431036	False	False	71877076	ATTTT	AAAAT	0.15003974603848164	0.06303593228129484	0.01806465099706893	7.0	2.380225699985469	0.01806465099706893	2.380225699985469	13.0	0.5191178963970087	True	False	71737166.0	0.024285645915116318	0.16245745313063728	chr3:71737166	0.0295579	17.0	SNP_chr3:71737166	0.0451988	34.0	PROK2	-
chr1	ENSG00000133065.6	205687349	-0.131313772998554	0.0493156631102404	True	False	205687376	T	A	-0.2426318517721208	0.0666280078971848	0.0003405978260228853	41.0	3.641589467098154	0.0003405978260228853	3.641589467098154	14.0	0.029684492085432675	True	True	205675240.0	0.5486564852333089	0.6843217791155383	chr1:205675240	0.0295517	7.0	SNP_chr1:205740403	0.0994953	137.0	SLC41A1	-
chr14	ENSG00000100461.13	23369995	-0.18497991731649	0.0366790133509737	True	True	23370015	AT	AT	-0.2303698677880087	0.061792111277984965	0.00023901840808299434	5.0	3.7281436582032423	0.00023901840808299434	3.7281436582032423	22.0	0.03219641073105097	True	True	23328447.0	0.02858542726297575	0.17063453447524293	chr14:23328447	0.0295473	8.0	SNP_chr14:23328447	0.210199	130.0	RBM23	-
chr16	ENSG00000140873.11	77378636	-0.0226770794422991	0.0461738745822569	False	False	77378651	A	T	-0.1572651815029616	0.06554642107545655	0.017234334856018566	26.0	2.3992947123980892	0.017234334856018566	2.3992947123980892	33.0	0.9193802399654325	True	False	77351738.0	0.3797228967486096	0.5415897795468387	chr16:77351738	0.02953	4.0	SNP_chr16:77335656	0.0408514	25.0	ADAMTS18	-
chr1	ENSG00000132716.14	160307508	0.0774264239542017	0.0423523003741717	False	False	160307550	AAAC	GTTT	0.15335177453960944	0.06300352400924537	0.015644732426978922	7.0	2.4340190005420337	0.015644732426978922	2.4340190005420337	17.0	0.5623234121431226	True	False	160150567.0	0.01988490315357011	0.15501612868326556	chr1:160150567	0.0295264	12.0	SNP_chr1:160150567	0.076872	33.0	DCAF8	-
chr11	ENSG00000109854.9	20384871	-0.16322465320958898	0.0614317292109111	True	False	20384898	GT	AC	-0.19779460242515626	0.0626254592309195	0.0017857023579494293	8.0	3.1583736846675436	0.0017857023579494293	3.1583736846675436	8.0	0.07089194050827027	True	True	20383330.0	0.04132705452708407	0.19031882747631224	chr11:20383330	0.0295188	13.0	SNP_chr11:20383330	0.105966	113.0	HTATIP2	+
chr6	ENSG00000153162.8	7656597	0.0394964112836394	0.0617942086356964	False	False	7656615	AAAC	GTTT	0.17024532887598492	0.06257307109124459	0.00697471610799661	5.0	2.7207443378914826	0.00697471610799661	2.7207443378914826	24.0	0.41482707439344885	True	False	7746604.0	0.011646414974341348	0.13694607158938538	chr6:7746604	0.0295181	7.0	SNP_chr6:7746604	0.07652039999999999	56.0	BMP6	+
chr7	ENSG00000128590.4	108201713	-0.0192980078776489	0.0442184537403293	True	False	108201724	T	A	-0.1490876207475246	0.06889463185013925	0.0316153225938998	47.0	2.163994737236168	0.0316153225938998	2.163994737236168	9.0	0.5861157152142151	True	False	108177962.0	0.003062888060564795	0.09749990280443312	chr7:108177962	0.0294977	1.0	SNP_chr7:108177962	0.0195699	1.0	DNAJB9	+
chr1	ENSG00000183853.13	157973592	-0.0296214497565601	0.0515899142090752	False	False	157973605	A	T	-0.1500413094562034	0.0665057955306937	0.025045375220269287	32.0	2.256063674735782	0.025045375220269287	2.256063674735782	15.0	0.7028476008041361	True	False	157977491.0	0.05780513234701728	0.21400342461541816	chr1:157977491	0.0294948	2.0	SNP_chr1:158080157	0.181796	10.0	KIRREL	+
chr8	ENSG00000104490.13	102956168	-0.167850616154782	0.0738854477422285	True	False	102956218	AAAC	GTTT	-0.2803676889468352	0.06132529387916341	7.675893894552347e-06	8.0	4.571811583965294	7.675893894552347e-06	4.571811583965294	44.0	0.003249243272659947	True	True	102987788.0	0.3363394437493159	0.5020538878960377	chr8:102987788	0.0294908	13.0	SNP_chr8:102988589	0.060734400000000015	118.0	NCALD	-
chr1	ENSG00000162714.8	247465771	-0.267505545022737	0.0341526007432127	True	True	247465786	GT	AC	-0.25926896907249386	0.060961080970827725	2.978312907959107e-05	2.0	4.253024469768905	2.978312907959107e-05	4.253024469768905	15.0	0.0041077610529687714	True	True	247484791.0	0.7480519691080235	0.8358765447413619	chr1:247484791	0.0294902	18.0	SNP_chr1:247594890	0.173137	168.0	ZNF496	-
chr4	ENSG00000109606.8	24582649	-0.0357036137670746	0.0464926591356095	True	False	24582671	T	A	-0.18000482306087984	0.06708544581612316	0.007858989720368009	38.0	2.683217214569332	0.007858989720368009	2.683217214569332	19.0	0.3843330838403121	True	False	24589064.0	0.0516860095554046	0.20617634365835386	chr4:24589064	0.02949	12.0	SNP_chr4:24599952	0.203618	64.0	DHX15	-
chr6	ENSG00000146426.13	155387884	-0.0260364870775335	0.0476032019938279	False	False	155387908	GTTT	AAAC	-0.1648197376467253	0.07027265442408905	0.01999965450594024	56.0	2.3454320745030244	0.01999965450594024	2.3454320745030244	42.0	1.0	True	False	155289167.0	0.016856190728186043	0.14857249191197625	chr6:155289167	0.0294865	10.0	SNP_chr6:155380463	0.0961821	31.0	TIAM2	+
chr9	ENSG00000135018.9	86305661	-0.044726527542112	0.0621341941884904	False	False	86305671	A	T	-0.19045107920077056	0.06710740402453699	0.004976378864438816	39.0	2.8380039724250765	0.004976378864438816	2.8380039724250765	22.0	0.31083866547425826	True	False	86234935.0	0.06775056707916141	0.2274961256408908	chr9:86234935	0.029475	1.0	SNP_chr9:86234935	0.0272816	111.0	UBQLN1	-
chr2	ENSG00000119787.9	38619110	-0.13665636849625698	0.0380102860822658	True	True	38619131	T	A	-0.18050720535440185	0.06233144818622899	0.004116388307117118	4.0	2.8959251005222377	0.004116388307117118	2.8959251005222377	18.0	0.23785026835076278	True	False	38625017.0	0.8050112343168782	0.8772362298983885	chr2:38625017	0.0294726	8.0	SNP_chr2:38625017	0.05682180000000001	96.0	ATL2	-
chr1	ENSG00000135862.5	183186488	-0.10781733918206099	0.0595835714920455	False	False	183186520	AAAC	GTTT	-0.2125354764542531	0.062174778829224675	0.0007367496650236608	6.0	3.4183551667795045	0.0007367496650236608	3.4183551667795045	22.0	0.0782169939275191	True	True	183209086.0	0.17388039692443946	0.3411428781893852	chr1:183209086	0.029467400000000005	2.0	SNP_chr1:183088877	0.0316971	217.0	LAMC1	+
chr5	ENSG00000145817.12	143547210	0.42714793879502705	0.0526967875188937	True	True	143547229	T	A	0.4638419570920021	0.056030371722524265	7.559044493667577e-15	3.0	8.278402281338733	7.559044493667577e-15	8.278402281338733	15.0	7.558572053386722e-12	True	True	143550217.0	0.16084295133302315	0.32692401676843946	chr5:143550217	0.029466000000000006	10.0	SNP_chr5:143550217	0.519349	249.0	YIPF5	-
chr6	ENSG00000130338.8	158649804	-0.427681379726642	0.0569754644685644	True	True	158649814	T	A	-0.4776789707535702	0.058310380246509724	1.8679490282969657e-14	26.0	8.192005758394322	1.8679490282969657e-14	8.192005758394322	32.0	3.541963437478299e-11	True	True	158651395.0	0.10970236503732662	0.2729747420268576	chr6:158651395	0.0294569	16.0	SNP_chr6:158653995	0.130467	737.0	TULP4	+
chr6	ENSG00000187990.4	26226590	0.0869132225574069	0.0524859828163453	True	False	26226635	ATTT	AAAT	0.1852001252510008	0.06536828659270821	0.005025416310709418	27.0	2.833180046540485	0.005025416310709418	2.833180046540485	19.0	0.2834194945353914	True	False	26216105.0	0.24366693928767946	0.41427786890276813	chr6:26216105	0.0294531	2.0	SNP_chr6:26175852	0.0322316	101.0	HIST1H2BG	-
chr17	ENSG00000108798.4	47277279	-0.0257418026112589	0.0406907663492335	False	False	47277307	A	T	-0.14638451889208876	0.06466784206666155	0.024513128757687942	19.0	2.2636369826782095	0.024513128757687942	2.2636369826782095	12.0	0.5982237910170323	True	False	47211658.0	0.03758209372851334	0.18534049272452627	chr17:47211658	0.0294483	2.0	SNP_chr17:47211658	0.0829645	42.0	ABI3	+
chr1	ENSG00000143603.14	154866257	-0.127353734305404	0.0458062281247221	False	False	154866283	AC	GT	-0.21098832986848134	0.0639004275047999	0.0011108258004913123	19.0	3.3018297076750054	0.0011108258004913123	3.3018297076750054	20.0	0.09902527125598004	True	True	154833067.0	0.04811132818354926	0.2005428727410195	chr1:154833067	0.0294356	13.0	SNP_chr1:154587817	0.133848	101.0	KCNN3	-
chr6	ENSG00000182611.3	27745585	0.0924385299266388	0.0594112939361371	True	False	27745610	AAC	GTT	0.14232069536965364	0.06484530352415255	0.029167396893482106	20.0	2.194772599323932	0.029167396893482106	2.194772599323932	10.0	0.5954436428465232	True	False	27787990.0	0.039198909756847096	0.18748835016893642	chr6:27787990	0.029434	2.0	SNP_chr6:27787990	0.0438257	1.0	HIST1H2AJ	-
chr19	ENSG00000105327.11	47790540	-0.0251847838847217	0.0453399447211407	False	False	47790566	AT	AT	-0.1526083581291464	0.06474481731554835	0.019247917116391795	20.0	2.3570745035139327	0.019247917116391795	2.3570745035139327	17.0	0.6393632439017574	True	False	47786136.0	0.6914374027954738	0.794961486198408	chr19:47786136	0.029432	3.0	SNP_chr19:47786136	0.06377390000000001	16.0	BBC3	-
chr11	ENSG00000137478.10	72821196	0.0408797988845771	0.0303530968814408	True	False	72821206	T	A	0.14661313463547393	0.06699666528577754	0.029705338617140482	35.0	2.188364659794461	0.029705338617140482	2.188364659794461	29.0	1.0	True	False	72952496.0	0.02296831181294674	0.159944578409359	chr11:72952496	0.02943	1.0	SNP_chr11:72911200	0.0194631	2.0	FCHSD2	-
chr15	ENSG00000137841.7	40596986	0.11831943024018099	0.0352329015869235	True	True	40597011	AATG	ATTC	0.17075677185462632	0.062068898125766526	0.006370870954737714	1.0	2.751084311318561	0.006370870954737714	2.751084311318561	15.0	0.28360479801015215	True	False	40596561.0	0.09436461974132904	0.25707859671995326	chr15:40596561	0.0294151	12.0	SNP_chr15:40596561	0.142381	28.0	PLCB2	-
chr12	ENSG00000127311.5	66692714	0.390176740185585	0.0308372733718526	True	True	66692729	AAAC	GTTT	0.3638655827995415	0.058559852077272614	2.118471338300886e-09	0.0	6.213567314333426	2.118471338300886e-09	6.213567314333426	19.0	1.0627488337226525e-06	True	True	66694475.0	0.9346841527655414	0.9628837520109174	chr12:66694475	0.0293899	11.0	SNP_chr12:66694475	0.132442	250.0	HELB	+
chr7	ENSG00000240583.6	30900610	0.0520949376228195	0.0427809913487562	True	False	30900640	AC	GT	0.1746799340990054	0.062273169844586015	0.005426158594002636	3.0	2.805059298168872	0.005426158594002636	2.805059298168872	12.0	0.2168972176026188	True	False	30922478.0	0.023456979159861783	0.1612919651353663	chr7:30922478	0.0293793	9.0	SNP_chr7:30922478	0.181796	83.0	AQP1	+
chr6	ENSG00000204348.5	31923547	0.0977376284209134	0.0453845892381489	True	False	31923563	GTTTT	AAAAC	0.1461361378500209	0.06256657987182225	0.020298801274793773	3.0	2.335690046497737	0.020298801274793773	2.335690046497737	8.0	0.4065859425294843	True	False	31938412.0	0.7348660667711354	0.8276020783481036	chr6:31938412	0.0293723	10.0	SNP_chr6:31938412	0.0459233	20.0	DXO	-
chr2	ENSG00000176204.9	77575151	0.0250484678822158	0.042093140419141	False	False	77575175	AC	GT	0.15058069259424653	0.0662013999763175	0.023881771683003542	30.0	2.2745847164578756	0.023881771683003542	2.2745847164578756	72.0	1.0	True	False	77546010.0	0.14916765544613322	0.3157120331407338	chr2:77546010	0.029364599999999994	3.0	SNP_chr2:77546010	0.0412951	23.0	LRRTM4	-
chr17	ENSG00000141576.10	74208623	0.287171092647035	0.036337387775974	True	True	74208633	A	T	0.3514039814769864	0.06340908545593728	8.593134781601846e-08	35.0	5.541855381610505	8.593134781601846e-08	5.541855381610505	20.0	3.160495709674665e-05	True	True	74239595.0	0.6478714253518996	0.7624262005393148	chr17:74239595	0.0293642	21.0	SNP_chr17:74239595	0.11428900000000003	151.0	RNF157	-
chr7	ENSG00000182095.10	5246710	-0.0304724117982908	0.04139940763686	False	False	5246723	GT	AC	-0.1467667925879197	0.06231192364027763	0.01927201670236419	1.0	2.3553564713423727	0.01927201670236419	2.3553564713423727	31.0	0.9503204267105652	True	False	5246709.0	0.6024338443523042	0.7274363633632931	chr7:5246709	0.0293639	3.0	SNP_chr7:5246709	0.034968400000000004	21.0	TNRC18	-
chr19	ENSG00000104998.2	14105532	0.0535990814916278	0.0714329964157397	False	False	14105570	GT	AC	0.20187265607416888	0.07068295670374247	0.00476196174041588	61.0	2.856030159013994	0.00476196174041588	2.856030159013994	18.0	0.2628924770955963	True	False	14146058.0	5.6862681769040005e-05	0.011892008223368137	chr19:14146058	0.0293567	8.0	SNP_chr19:14146058	0.79725	37.0	IL27RA	+
chr20	ENSG00000149451.13	3674822	0.0381163981974455	0.0490325228720021	False	False	3674863	AC	GT	0.16815210811988138	0.06802397576397118	0.014232686857488687	43.0	2.471953546251599	0.014232686857488687	2.471953546251599	25.0	0.6772209048089506	True	False	3664805.0	0.04718578061859596	0.19926959758795953	chr20:3664805	0.02934	11.0	SNP_chr20:3664805	0.232795	32.0	ADAM33	-
chr19	ENSG00000182472.4	39309618	-0.0544319785201369	0.050648554702929	False	False	39309649	GT	AC	-0.17058332198342172	0.06932850949656526	0.014713639840157843	51.0	2.460507563513578	0.014713639840157843	2.460507563513578	17.0	0.5407722849844488	True	False	39181778.0	0.022738407555872683	0.159944578409359	chr19:39181778	0.0293389	4.0	SNP_chr19:39294466	0.0415311	139.0	CAPN12	-
chr4	ENSG00000196344.7	100399793	-0.0577069406076001	0.0489805151307714	True	False	100399823	AT	AT	-0.14691636244904224	0.06306583160181932	0.020638899094506617	7.0	2.3295714766219624	0.020638899094506617	2.3295714766219624	13.0	0.5651162066836687	True	False	100266478.0	0.05895967113324565	0.2155226705865634	chr4:100266478	0.029334	7.0	SNP_chr4:100279101	0.0814888	17.0	ADH7	-
chr19	ENSG00000186529.10	15682257	-0.07251304533405299	0.0462876033263684	False	False	15682344	ATCT	AGAT	-0.17027134798845847	0.07002913059282412	0.015929087194723912	55.0	2.4314359830979564	0.015929087194723912	2.4314359830979564	26.0	0.7484565815811686	True	False	15677547.0	0.016453658055726298	0.14821277098675661	chr19:15677547	0.029322300000000006	7.0	SNP_chr19:15780843	0.0820572	63.0	CYP4F3	+
chr19	ENSG00000187187.9	40451560	-0.0211181641865492	0.0367099001838508	True	False	40451571	T	A	-0.15020963744477234	0.06742565465854633	0.026931149513413383	38.0	2.2277816686461045	0.026931149513413383	2.2277816686461045	12.0	0.6337691113274113	True	False	40476642.0	0.1421809759128899	0.30769458197264865	chr19:40476642	0.0293191	3.0	SNP_chr19:40476642	0.042292	4.0	ZNF546	+
chr19	ENSG00000196417.8	53889410	-0.0849707897454268	0.0423962396016866	True	False	53889422	A	T	-0.16748881717526112	0.06787036346993723	0.01439119324214886	42.0	2.467775456211448	0.01439119324214886	2.467775456211448	16.0	0.5122952594768786	True	False	53885276.0	0.4173016376775147	0.573583362298872	chr19:53885276	0.0293189	9.0	SNP_chr19:53885276	0.0771665	32.0	ZNF765	+
chr17	ENSG00000005882.7	48204966	-0.0981244234361687	0.0347596852511845	False	False	48204988	A	T	-0.2062317663802974	0.0650890628271395	0.0017442681215747526	27.0	3.1684549972396763	0.0017442681215747526	3.1684549972396763	18.0	0.12860159298191	True	False	48170081.0	0.02610304641769189	0.1665681757952529	chr17:48170081	0.0293022	7.0	SNP_chr17:48170081	0.354983	58.0	PDK2	+
chr10	ENSG00000107897.14	27528667	-0.191765760278023	0.0591131782267039	True	True	27528694	GTTT	AAAC	-0.2263031936335344	0.061481927009567734	0.00028458810043476387	2.0	3.680808404042336	0.00028458810043476387	3.680808404042336	19.0	0.032981080960068604	True	True	27522764.0	0.7979873947540039	0.8721591251056005	chr10:27522764	0.0292889	6.0	SNP_chr10:27526603	0.0584192	220.0	ACBD5	-
chr19	ENSG00000105246.5	4197563	-0.043513874824798994	0.0527617078671931	True	False	4197577	AATG	ATTC	-0.15925238440758066	0.062190142320366	0.011028688707004098	1.0	2.56073355785566	0.011028688707004098	2.56073355785566	17.0	0.4467255780315036	True	False	4170694.0	0.02271044579865128	0.159944578409359	chr19:4170694	0.029286400000000008	6.0	SNP_chr19:4170703	0.080247	37.0	EBI3	+
chr9	ENSG00000185585.15	127442352	-0.0155197388928449	0.0502720668271499	False	False	127442400	GT	AC	-0.14135679721747146	0.06430472864477157	0.02889996721749835	16.0	2.1982333211970526	0.02889996721749835	2.1982333211970526	12.0	0.6654409817885673	True	False	127567213.0	0.052067006981469766	0.20669836883448733	chr9:127567213	0.0292862	2.0	SNP_chr9:127591010	0.0328087	3.0	OLFML2A	+
chr16	ENSG00000187741.10	89839227	0.144790166500594	0.0738519024749819	False	False	89839245	A	T	0.21676453702054946	0.06423081806372505	0.000866400732068611	22.0	3.3747746573224675	0.000866400732068611	3.3747746573224675	21.0	0.08511475191803505	True	True	89839306.0	0.13307491508940925	0.29787605310670395	chr16:89839306	0.029285500000000006	1.0	SNP_chr16:89778219	0.0202012	351.0	FANCA	-
chr1	ENSG00000049247.9	7960469	-0.26381494818886	0.051203303271292	True	True	7960496	AAGG	CCTT	-0.2374023898724785	0.0623160702735069	0.0001763463768939381	10.0	3.8096495627935627	0.0001763463768939381	3.8096495627935627	28.0	0.03059575489927623	True	True	7974544.0	0.5632616513613964	0.6968275287415897	chr1:7974544	0.029285	7.0	SNP_chr1:7974544	0.28197	52.0	UTS2	-
chr14	ENSG00000176473.9	100801721	0.26321264248994003	0.0392663965340242	False	False	100801733	T	A	0.2897003259670471	0.06636415133472143	1.9997848190311232e-05	45.0	4.365313503458864	1.9997848190311232e-05	4.365313503458864	19.0	0.00358852768048347	True	True	100892953.0	0.16193778680609158	0.32771625826672485	chr14:100892953	0.0292727	11.0	SNP_chr14:100892953	0.16305899999999998	185.0	WDR25	+
chr19	ENSG00000186567.8	45145831	-0.0902382133180629	0.0570509601101865	True	False	45145899	CT	AG	-0.20618955833607175	0.06752374771086	0.002553735038734085	43.0	3.0535858172295995	0.002553735038734085	3.0535858172295995	19.0	0.17707274881601867	True	False	45196581.0	0.08877767442719231	0.2505564069914054	chr19:45196581	0.0292712	11.0	SNP_chr19:45197027	0.296196	33.0	CEACAM19	+
chr2	ENSG00000152127.4	134934716	-0.0252818840210236	0.0470181921162483	False	False	134934733	GT	AC	-0.16373613144304405	0.06993142654338097	0.020201760215179176	54.0	2.341381257845107	0.020201760215179176	2.341381257845107	32.0	0.997363044729494	True	False	135001595.0	0.07009812640382893	0.22991955253144214	chr2:135001595	0.0292683	4.0	SNP_chr2:134916831	0.0509136	62.0	MGAT5	+
chr2	ENSG00000152430.13	198549738	0.171617831621214	0.0648904038131066	True	False	198549797	ATTTT	AAAAT	0.24922504995160394	0.06277500420759134	9.517351214083497e-05	15.0	3.9701319513645736	9.517351214083497e-05	3.9701319513645736	12.0	0.009223711382581838	True	True	198561177.0	0.4827925365563334	0.6296649834851648	chr2:198561177	0.0292651	15.0	SNP_chr2:198561177	0.080234	172.0	BOLL	-
chr19	ENSG00000142002.12	4778792	-0.0185235243476696	0.0416973555974484	False	False	4778802	A	T	-0.14711816129297522	0.066686384279421	0.02841017566530598	33.0	2.2061199281181447	0.02841017566530598	2.2061199281181447	24.0	1.0	True	False	4810131.0	0.017616843914826243	0.15006399358034617	chr19:4810131	0.0292585	2.0	SNP_chr19:4733167	0.0327222	13.0	DPP9	-
chr15	ENSG00000206190.7	26155666	0.00480208198003275	0.0269492915910663	False	False	26155688	A	T	0.20661192023734595	0.06263711236931788	0.0011168141574592618	9.0	3.298554362134877	0.0011168141574592618	3.298554362134877	40.0	0.16742309367322214	True	False	26161829.0	0.9233766178415712	0.9558566012248693	chr15:26161829	0.029248400000000008	15.0	SNP_chr15:26037199	0.202952	118.0	ATP10A	-
chr18	ENSG00000153391.11	33126662	0.0648983901619144	0.0657417299168771	False	False	33126696	GTTTT	AAAAC	0.18558246853550744	0.06239698437231669	0.003227060180602142	5.0	2.9742217577079537	0.003227060180602142	2.9742217577079537	11.0	0.14085493405852936	True	False	33111430.0	0.24187824088408685	0.4125095292772367	chr18:33111430	0.0292436	13.0	SNP_chr18:33111430	0.105938	49.0	INO80C	-
chr11	ENSG00000177030.12	689382	0.160198337549574	0.0621202888913625	False	False	689392	T	A	0.23880021406957574	0.06532115086284615	0.00032042205094801317	32.0	3.6557869987774865	0.00032042205094801317	3.6557869987774865	16.0	0.031510917514358895	True	True	692908.0	0.8309542265839207	0.8951483822266232	chr11:692908	0.0292428	9.0	SNP_chr11:575800	0.0521204	213.0	DEAF1	-
chr14	ENSG00000078304.15	102449972	-0.02185935112882	0.0456789654850345	False	False	102450032	GTT	AAC	-0.1457850951191121	0.0655190713510703	0.027055335063284152	25.0	2.2250787764978086	0.027055335063284152	2.2250787764978086	24.0	0.9994804056436015	True	False	102314040.0	0.033514396777605336	0.18050541809104378	chr14:102314040	0.0292412	2.0	SNP_chr14:102314069	0.0493152	28.0	PPP2R5C	+
chr7	ENSG00000059377.11	139763867	0.0221985781041687	0.0421452525210092	True	False	139763882	GT	AC	0.14630440780877202	0.06294380953620501	0.0209175729618528	6.0	2.3243653170470773	0.0209175729618528	2.3243653170470773	25.0	0.8701586730203252	True	False	139763541.0	0.4003759168561361	0.5589336270245769	chr7:139763541	0.0292408	9.0	SNP_chr7:139702440	0.0815738	12.0	TBXAS1	+
chr6	ENSG00000112039.3	35399877	-0.0384738415489525	0.05360284083393	False	False	35399893	A	T	-0.16907835352808345	0.06556131057344129	0.010544754511667512	27.0	2.5789349244122133	0.010544754511667512	2.5789349244122133	8.0	0.2601473052153717	True	False	35388479.0	0.8414245898594568	0.9023531941449647	chr6:35388479	0.029237400000000007	6.0	SNP_chr6:35388479	0.286754	17.0	FANCE	+
chr3	ENSG00000163660.7	156826014	-0.0227898108414913	0.0497856334594022	False	False	156826036	GTTTT	AAAAC	-0.14907207030168512	0.06253886848531777	0.017888086600067	3.0	2.3836707300945608	0.017888086600067	2.3836707300945608	17.0	0.6113666069045016	True	False	156930357.0	0.037215598882170214	0.18467468024050032	chr3:156930357	0.0292363	3.0	SNP_chr3:156831577	0.0339763	29.0	CCNL1	-
chr19	ENSG00000196081.5	23469722	-0.0164297980310073	0.0379965178775894	False	False	23469740	CT	AG	-0.13412496371597446	0.06305355650787893	0.034398077190416564	6.0	2.127159372829584	0.034398077190416564	2.127159372829584	18.0	0.9708065359987958	True	False	23352505.0	0.07217857504250877	0.23228187286326976	chr19:23352505	0.0292349	6.0	SNP_chr19:23352505	0.228062	9.0	ZNF724P	-
chr18	ENSG00000176225.8	67927106	0.0290695522775056	0.0322856143598287	True	False	67927135	AC	GT	0.1517242220160552	0.06366991383057971	0.01794898174195281	12.0	2.382981425415159	0.01794898174195281	2.382981425415159	13.0	0.5171290851313949	True	False	67944447.0	0.14418750749263035	0.3099013274690293	chr18:67944447	0.0292327	4.0	SNP_chr18:67946978	0.043211300000000015	21.0	RTTN	-
chr14	ENSG00000198604.6	35296292	-0.0717606841977189	0.0476420213280932	False	False	35296307	CT	AG	-0.2179425056640479	0.0619736242096665	0.000519460654569667	5.0	3.516697763660137	0.000519460654569667	3.516697763660137	37.0	0.08866824897953397	True	True	35370047.0	0.0805250863371301	0.24137645954505565	chr14:35370047	0.029230400000000007	6.0	SNP_chr14:35370047	0.0857606	221.0	BAZ1A	-
chr6	ENSG00000196569.7	129543495	-0.0184017655150947	0.0451024392748115	False	False	129543505	T	A	-0.1455140577498465	0.06346722880097748	0.02271786501249201	10.0	2.292743207776631	0.02271786501249201	2.292743207776631	29.0	1.0	True	False	129543662.0	0.5625400377930891	0.6962582142307772	chr6:129543662	0.0292281	1.0	SNP_chr6:129543662	0.0254615	16.0	LAMA2	+
chr3	ENSG00000196639.6	11107253	0.0928969300553346	0.0540844989565347	False	False	11107283	GT	AC	0.15236401567641158	0.0664818965160846	0.022858178541300237	32.0	2.2918121121822796	0.022858178541300237	2.2918121121822796	17.0	0.717819648331424	True	False	11222166.0	0.029906359348516	0.17299305382962557	chr3:11222166	0.029218	4.0	SNP_chr3:11096859	0.0453256	31.0	HRH1	+
chr12	ENSG00000135390.13	54054639	0.47048044628914	0.0529876280038368	True	True	54054653	AAC	GTT	0.50622125666719	0.05509694755418793	1.764832466657065e-17	8.0	9.187827622742995	1.764832466657065e-17	9.187827622742995	35.0	5.583301763794482e-14	True	True	54060451.0	0.013042199517491398	0.13931440393683994	chr12:54060451	0.0292171	13.0	SNP_chr12:54060451	0.216248	368.0	ATP5G2	-
chr9	ENSG00000137101.8	35645579	0.0870755587582893	0.053766658352881	True	False	35645604	A	T	0.17804976497365912	0.06460417546799965	0.006316019894711865	21.0	2.7560101755629156	0.006316019894711865	2.7560101755629156	9.0	0.19719211202503387	True	False	35646298.0	0.6836703383544867	0.7896676549985325	chr9:35646298	0.029216900000000007	8.0	SNP_chr9:35646298	0.165249	44.0	CD72	-
chr11	ENSG00000179071.3	85405758	0.0445105922085523	0.0430573180961678	True	False	85405768	T	A	0.13863897086653668	0.06707449082912625	0.039920934669495374	35.0	2.0669403398040322	0.039920934669495374	2.0669403398040322	8.0	0.6293343829041899	True	False	85363094.0	0.041778092115596896	0.19118382359886554	chr11:85363094	0.0292164	13.0	SNP_chr11:85363094	0.0909962	33.0	CCDC89	-
chr2	ENSG00000157833.8	26406590	-0.198398228535552	0.0344480808447366	True	True	26406613	AAAC	GTTT	-0.24473598302575866	0.061199962848347535	8.37283275284742e-05	2.0	3.998956398588186	8.37283275284742e-05	3.998956398588186	16.0	0.010537419957742841	True	True	26406589.0	1.0	1.0	chr2:26406589	0.0292161	1.0	SNP_chr2:26406589	0.0292161	253.0	GAREML	+
chr1	ENSG00000198746.8	27323283	0.0273149324380714	0.0385476487160911	False	False	27323299	GT	AC	0.1371793730610995	0.062398546851929124	0.028827345102225486	1.0	2.198438585222573	0.028827345102225486	2.198438585222573	14.0	0.7363350119816487	True	False	27215079.0	0.1961045056132872	0.3645793957480535	chr1:27215079	0.0292099	2.0	SNP_chr1:27215079	0.0336009	1.0	GPATCH3	-
chr22	ENSG00000128394.12	39480534	0.196532664033654	0.064191550928549	True	True	39480546	A	T	0.305000552084757	0.06587557734157701	6.420539597773445e-06	44.0	4.629948827670579	6.420539597773445e-06	4.629948827670579	13.0	0.0009733154295350625	True	True	39463815.0	0.061238713237046376	0.21947571257563134	chr22:39463815	0.0292096	11.0	SNP_chr22:39463815	0.173176	157.0	APOBEC3F	+
chr22	ENSG00000243156.3	18527182	0.0651878814809629	0.0558659305425737	False	False	18527222	GT	AC	0.17588356985286727	0.0653376513028966	0.0076334711545291405	26.0	2.691917544410873	0.0076334711545291405	2.691917544410873	31.0	0.5214072838875575	True	False	18535538.0	0.10556337281450376	0.26882911515151714	chr22:18535538	0.0291901	5.0	SNP_chr22:18535538	0.0384051	61.0	MICAL3	-
chr11	ENSG00000183908.5	57000676	-0.0279816171058935	0.0342743675418692	False	False	57000731	ATGG	ATCC	-0.13866716461363862	0.0633999604856502	0.029679054033985332	9.0	2.187180615751712	0.029679054033985332	2.187180615751712	12.0	0.6777711699627424	True	False	57017557.0	0.02163699398401626	0.15817433722295615	chr11:57017557	0.0291771	1.0	SNP_chr11:57017557	0.0218837	11.0	LRRC55	+
chr14	ENSG00000140044.8	75948970	-0.0565374798762359	0.0314947204392765	True	False	75948987	AAAT	ATTT	-0.1718538403402913	0.06255533864817847	0.006451116021694744	5.0	2.7472289984205123	0.006451116021694744	2.7472289984205123	20.0	0.34851056974875644	True	False	75947658.0	0.8568705878864648	0.912974529565656	chr14:75947658	0.0291564	8.0	SNP_chr14:75947658	0.503257	57.0	JDP2	+
chr13	ENSG00000150907.6	41077132	-0.015272171880738998	0.0368625560015705	False	False	41077167	AC	GT	-0.14590372696953652	0.0668506173049096	0.03013348936140112	34.0	2.182533727460751	0.03013348936140112	2.182533727460751	27.0	1.0	True	False	41196877.0	0.02066430348092845	0.1557620611439795	chr13:41196877	0.0291546	1.0	SNP_chr13:41196877	0.0246447	2.0	FOXO1	-
chr10	ENSG00000108239.8	96196817	-0.0409093871187878	0.0441523034437967	False	False	96196827	T	A	-0.16121919279202016	0.06357301718501471	0.01184648167609443	12.0	2.535968873757063	0.01184648167609443	2.535968873757063	27.0	0.629828951269851	True	False	96149718.0	0.3745744513838998	0.5370267121043171	chr10:96149718	0.0291297	3.0	SNP_chr10:96134685	0.0795466	52.0	TBC1D12	+
chr14	ENSG00000197324.4	23244302	0.021034059729173	0.0373365145525544	False	False	23244315	AC	GT	0.13690678859841648	0.06354598902475618	0.03218805428893267	10.0	2.154452085796957	0.03218805428893267	2.154452085796957	22.0	1.0	True	False	23244929.0	0.21787265415995866	0.38874553522511607	chr14:23244929	0.0291089	7.0	SNP_chr14:23244929	0.0927834	11.0	LRP10	+
chr4	ENSG00000198301.7	76795445	-0.0236196932741714	0.0416239407083884	False	False	76795466	T	A	-0.15833844152250515	0.06829884157480573	0.02139899018701043	44.0	2.3183181130397603	0.02139899018701043	2.3183181130397603	20.0	0.7638038752748524	True	False	76861137.0	0.020621464172493463	0.1557620611439795	chr4:76861137	0.0291078	1.0	SNP_chr4:76879976	0.0184263	90.0	SDAD1	-
chr2	ENSG00000187944.2	197709174	0.14856256550070598	0.0361095902810981	True	True	197709184	A	T	0.1863256163604255	0.06549920320763572	0.004855199150267371	28.0	2.844700503756726	0.004855199150267371	2.844700503756726	9.0	0.16453235909698313	True	False	197650118.0	0.33096777856656057	0.4960302367031075	chr2:197650118	0.02909	1.0	SNP_chr2:197650118	0.0217969	149.0	C2orf66	-
chr3	ENSG00000197953.5	151556631	0.0442989466010434	0.0469449407975566	True	False	151556650	AAAC	GTTT	0.15515125783107825	0.06235510973395851	0.013489042925179176	2.0	2.4881883536576166	0.013489042925179176	2.4881883536576166	21.0	0.5844770638327024	True	False	151556398.0	0.6174529948614313	0.7380983586090419	chr3:151556398	0.0290819	6.0	SNP_chr3:151556398	0.08727660000000001	20.0	AADACL2	+
chr3	ENSG00000181467.2	152826133	0.0517484149525369	0.0570732440336796	False	False	152826144	A	T	0.15069473448158574	0.06575938632148569	0.022849212693907026	27.0	2.291607980416158	0.022849212693907026	2.291607980416158	24.0	0.8970658447218125	True	False	152951406.0	0.07436968942087616	0.23507164967369876	chr3:152951406	0.0290738	4.0	SNP_chr3:152880236	0.0428966	16.0	RAP2B	+
chr15	ENSG00000140527.10	90326220	-0.0469726053451913	0.0555024842272826	False	False	90326240	A	T	-0.1795167808873039	0.0629784547266248	0.0047391493005131905	9.0	2.850447532676779	0.0047391493005131905	2.850447532676779	20.0	0.2820239451397522	True	False	90293794.0	0.05017850723489415	0.20367095392776444	chr15:90293794	0.029073200000000007	8.0	SNP_chr15:90237656	0.0643678	104.0	WDR93	+
chr5	ENSG00000039123.11	54503871	0.0916360033595735	0.0522931201669555	True	False	54503909	AAG	CTT	0.14678624576028795	0.06268598986635303	0.019989791143654116	4.0	2.3416116754834255	0.019989791143654116	2.3416116754834255	18.0	0.6823956088894817	True	False	54801915.0	0.13395851050960172	0.29889095196082593	chr5:54801915	0.0290714	2.0	SNP_chr5:54772879	0.0371981	21.0	SKIV2L2	+
chr8	ENSG00000123124.9	87589361	0.0208880980755931	0.0404962414884826	False	False	87589377	AG	CT	0.1527859954943141	0.06708741252818777	0.02373573117007515	36.0	2.277416727469088	0.02373573117007515	2.277416727469088	13.0	0.616859117689669	True	False	87589361.0	0.4868885807554038	0.6331679763786121	chr8:87589361	0.029063400000000007	2.0	SNP_chr8:87436237	0.0380235	18.0	WWP1	+
chr9	ENSG00000155158.16	15294213	0.357439154162971	0.0547764241243342	True	True	15294223	A	T	0.41220229710077744	0.05797141785847248	1.2411160891343568e-11	6.0	7.1104401501288175	1.2411160891343568e-11	7.1104401501288175	28.0	1.339723510076376e-08	True	True	15293238.0	0.42647218852925217	0.5810921225382865	chr9:15293238	0.029036400000000007	12.0	SNP_chr9:15306292	0.350067	238.0	TTC39B	-
chr16	ENSG00000127554.12	1936655	-0.0304523513293192	0.0494974687913211	False	False	1936687	AAAT	ATTT	-0.14105039046077628	0.06417232535766748	0.02891315469631725	15.0	2.197994067919859	0.02891315469631725	2.197994067919859	10.0	0.5919199654949638	True	False	2125490.0	0.031515377128156066	0.17676199956674632	chr16:2125490	0.0290258	5.0	SNP_chr16:2125490	0.0602224	8.0	GFER	+
chr1	ENSG00000143473.7	211099607	0.0261576888988705	0.0412085279783212	False	False	211099629	AC	GT	0.1532901603421324	0.06287646543691193	0.015476487312091013	6.0	2.4379576567632992	0.015476487312091013	2.4379576567632992	40.0	0.9708065359987958	True	False	210840725.0	0.03225938442248	0.17800050235077813	chr1:210840725	0.029025	3.0	SNP_chr1:210840725	0.07513210000000001	41.0	KCNH1	-
chr2	ENSG00000175879.7	177092868	0.0304663154971403	0.0447749595827921	False	False	177092891	AG	CT	0.14577201624927136	0.06467375454410944	0.02512484543427825	19.0	2.2539593885777958	0.02512484543427825	2.2539593885777958	10.0	0.54196925450582	True	False	176985696.0	0.018224529226104604	0.1519115113534036	chr2:176985696	0.0290233	8.0	SNP_chr2:177090896	0.0600055	34.0	HOXD8	+
chr21	ENSG00000205929.5	34157236	-0.14842930686332598	0.0565693052347499	True	False	34157247	T	A	-0.31591407636506696	0.06256121511226828	9.003733044362894e-07	23.0	5.049679354823082	9.003733044362894e-07	5.049679354823082	16.0	0.00021222942906336934	True	True	34172924.0	0.37583533723061213	0.5379784224011582	chr21:34172924	0.0290185	33.0	SNP_chr21:34176865	0.0321281	101.0	C21orf62	-
chr17	ENSG00000141562.13	80417741	0.406442333127186	0.0530932136774416	True	True	80417765	AAAT	ATTT	0.41301510133055896	0.057484400311518725	7.652899088469196e-12	2.0	7.184820561619375	7.652899088469196e-12	7.184820561619375	17.0	5.521109954321267e-09	True	True	80410808.0	0.6414163141601293	0.75700389219194	chr17:80410808	0.0290126	35.0	SNP_chr17:80448017	0.0663782	324.0	NARF	+
chr5	ENSG00000237693.4	150271772	0.110324420998892	0.0534447785541745	True	False	150271782	T	A	0.17730040263587854	0.06517737496346315	0.007025492235138797	25.0	2.720275290854669	0.007025492235138797	2.720275290854669	10.0	0.2297176584303814	True	False	150341852.0	0.02362006472478425	0.16192562604120647	chr5:150341852	0.029008	4.0	SNP_chr5:150341852	0.0559394	126.0	IRGM	+
chr2	ENSG00000116016.9	46659472	0.0183736230210176	0.04250307366392501	False	False	46659483	A	T	0.15313539034533086	0.06692970268829794	0.023096064203096508	35.0	2.288003445323913	0.023096064203096508	2.288003445323913	19.0	0.776203946105194	True	False	46548109.0	0.039630453430141904	0.18801781699353545	chr2:46548109	0.0290023	2.0	SNP_chr2:46659361	0.0321298	15.0	EPAS1	+
chr19	ENSG00000225950.3	49657882	0.0345911945025681	0.0494332135897925	True	False	49657915	CCT	AGG	0.13874653962848402	0.06326973025302295	0.0292524979338101	8.0	2.1929371134288167	0.0292524979338101	2.1929371134288167	23.0	1.0	True	False	49575947.0	0.20492531466006156	0.37408116612608905	chr19:49575947	0.0289969	7.0	SNP_chr19:49575947	0.0556621	9.0	NTF4	-
chr17	ENSG00000002834.13	37003313	-0.0853738278019748	0.0512086312399843	True	False	37003330	AT	AT	-0.2267790960692848	0.06260763431341508	0.00035582783666228206	11.0	3.6222275215515105	0.00035582783666228206	3.6222275215515105	33.0	0.060856934058657296	True	True	37017969.0	0.13903902439920254	0.3041121831233584	chr17:37017969	0.0289935	18.0	SNP_chr17:37017969	0.113769	102.0	LASP1	+
chr17	ENSG00000240505.4	16839768	0.0332170369371268	0.0519870241335218	False	False	16839848	AT	AT	0.16778191657681835	0.06802832842944072	0.014450637683780998	43.0	2.4663536566364774	0.014450637683780998	2.4663536566364774	14.0	0.469501092578963	True	False	16874072.0	0.09152299986163114	0.2540232404946928	chr17:16874072	0.028974700000000006	5.0	SNP_chr17:16875061	0.052945800000000015	39.0	TNFRSF13B	-
chr13	ENSG00000180776.11	22008917	0.10284602545515201	0.0524346192445442	False	False	22008929	T	A	0.158850297100661	0.06567439740068133	0.016365252764916696	27.0	2.4187553047728922	0.016365252764916696	2.4187553047728922	12.0	0.46058820350561075	True	False	21861226.0	0.03214101941099272	0.1776868436627784	chr13:21861226	0.028973900000000007	7.0	SNP_chr13:21866840	0.0300825	46.0	ZDHHC20	-
chr11	ENSG00000162222.9	62518019	-0.330792045686493	0.0338647022686052	True	True	62518041	ACCCCT	AGGGGT	-0.3032016081292672	0.059909971483167436	8.031380542681608e-07	0.0	5.060953971818465	8.031380542681608e-07	5.060953971818465	12.0	0.00014783592402956442	True	True	62450588.0	0.8808180826626937	0.9285837815641803	chr11:62450588	0.0289714	18.0	SNP_chr11:62450588	0.0549473	113.0	TTC9C	+
chr12	ENSG00000167272.6	121090167	-0.0537346499516165	0.0541585759344662	False	False	121090178	T	A	-0.1777558806049075	0.06664994294134302	0.008227106488335172	35.0	2.667007243522265	0.008227106488335172	2.667007243522265	18.0	0.3821384807618935	True	False	121032542.0	0.0026397541756158533	0.09230593425410266	chr12:121032542	0.0289621	10.0	SNP_chr12:120989183	0.0395598	159.0	POP5	-
chr19	ENSG00000105662.11	18735218	-0.0662902747321526	0.0454451539118339	False	False	18735268	ATGT	ACAT	-0.1543793981434155	0.06404328241752136	0.016687773393595992	15.0	2.410547871936986	0.016687773393595992	2.410547871936986	19.0	0.626443087591314	True	False	18750680.0	0.025220376810905054	0.16457205808618075	chr19:18750680	0.0289527	18.0	SNP_chr19:18758169	0.0937515	27.0	CRTC1	+
chr14	ENSG00000140009.14	64724929	0.162185483768218	0.057660474372740994	False	False	64724955	AAAT	ATTT	0.1700888916097716	0.06282864064394922	0.007261230594968678	7.0	2.7071871978524524	0.007261230594968678	2.7071871978524524	36.0	0.5558489391813582	True	False	64624291.0	0.1272368014255209	0.2919524222444614	chr14:64624291	0.028937900000000006	12.0	SNP_chr14:64624291	0.0804365	36.0	ESR2	-
chr13	ENSG00000180332.5	45812785	-0.11979241152804598	0.0570308938281008	True	False	45812796	A	T	-0.1460587236038251	0.06654589982845206	0.029215131413197933	32.0	2.194856842876094	0.029215131413197933	2.194856842876094	10.0	0.5957147565914533	True	False	45820183.0	0.8956700645709809	0.937192746977755	chr13:45820183	0.0289363	2.0	SNP_chr13:45820183	0.033952	1.0	KCTD4	-
chr3	ENSG00000173702.3	124659631	-0.0200614284573802	0.0359331516776403	False	False	124659659	T	A	-0.14928521384262095	0.06856054051712124	0.030574368139022864	45.0	2.177421775216909	0.030574368139022864	2.177421775216909	25.0	1.0	True	False	124580328.0	0.0378023100140218	0.18541613518858688	chr3:124580328	0.0289239	1.0	SNP_chr3:124589284	0.023279	54.0	MUC13	-
chr12	ENSG00000094914.8	53806715	0.0544156326698122	0.0328945087199141	False	False	53806751	GT	AC	0.14858909039017848	0.06520607074355214	0.02359888990134532	23.0	2.278761604491735	0.02359888990134532	2.278761604491735	14.0	0.6437487460044736	True	False	53748709.0	0.07529008875385794	0.23609251567420117	chr12:53748709	0.0289213	2.0	SNP_chr12:53748709	0.142602	7.0	AAAS	-
chr3	ENSG00000214021.11	9865174	-0.19076864176877104	0.0380478143407967	True	True	9865189	T	A	-0.1813456983515664	0.06415120893006515	0.0051058805532261005	18.0	2.826847714581054	0.0051058805532261005	2.826847714581054	12.0	0.20778939029203145	True	False	9764162.0	0.007756330112273005	0.12469181487260518	chr3:9764162	0.028910200000000007	7.0	SNP_chr3:9866064	0.035568199999999994	118.0	TTLL3	+
chr15	ENSG00000140368.8	77405003	0.0653778946714107	0.0398188227802217	True	False	77405047	AC	GT	0.16558095349018348	0.07062297686110743	0.02005462376561836	58.0	2.344576239200844	0.02005462376561836	2.344576239200844	14.0	0.5811067217032075	True	False	77223176.0	0.009975618407200758	0.13284198512255674	chr15:77223176	0.028897900000000008	7.0	SNP_chr15:77329670	0.11431199999999997	35.0	PSTPIP1	+
chr19	ENSG00000105227.10	40956745	0.0200061117488778	0.0379149211539978	False	False	40956799	ATCT	AGAT	0.14308217074341073	0.06348997822524909	0.02511216571013456	10.0	2.2536182046839786	0.02511216571013456	2.2536182046839786	20.0	0.847078935687208	True	False	40910331.0	0.037632514676316335	0.18534049272452627	chr19:40910331	0.0288951	5.0	SNP_chr19:40910331	0.21965	28.0	PRX	-
chr1	ENSG00000116809.7	16307381	-0.0337398284045459	0.0519792257978687	False	False	16307441	AAAT	ATTT	-0.1571558563401363	0.06374761553769405	0.014391501500619368	13.0	2.465282113135821	0.014391501500619368	2.465282113135821	10.0	0.3753662088497054	True	False	16272250.0	0.8308187226448439	0.8951483822266232	chr1:16272250	0.0288949	2.0	SNP_chr1:16272250	0.196584	22.0	ZBTB17	-
chr4	ENSG00000138696.6	95911828	-0.106676326816855	0.0563664289103544	False	False	95911856	GTT	AAC	-0.17307178685406255	0.06279551782834385	0.006287132975779458	7.0	2.75611688285089	0.006287132975779458	2.75611688285089	51.0	0.6309162297939089	True	False	95914033.0	0.2047778001743736	0.37389730881929734	chr4:95914033	0.028891000000000007	3.0	SNP_chr4:95914033	0.0444666	133.0	BMPR1B	+
chr14	ENSG00000126778.7	61150560	-0.0255403767245609	0.0478997550474764	False	False	61150585	ATTT	AAAT	-0.14643851643808106	0.06281551845270009	0.020542271423272942	5.0	2.3312474376590373	0.020542271423272942	2.3312474376590373	17.0	0.6685051551231909	True	False	61124940.0	0.3580686483564544	0.5218774369523548	chr14:61124940	0.028887400000000008	7.0	SNP_chr14:61124940	0.0515428	10.0	SIX1	-
chr19	ENSG00000171606.13	58695650	0.0824346692509271	0.0712085238819964	False	False	58695675	GTTT	AAAC	0.2152749823678297	0.06163950852999121	0.0005653530825227031	2.0	3.4924837576063066	0.0005653530825227031	3.4924837576063066	25.0	0.07024762323144398	True	True	58713774.0	0.9449980694066568	0.9699687993958486	chr19:58713774	0.0288856	8.0	SNP_chr19:58787176	0.034528500000000004	155.0	ZNF274	+
chr11	ENSG00000013725.10	60810138	-0.0230251828326674	0.051951258292381	False	False	60810184	AC	GT	-0.15812103379340256	0.0693032793270156	0.023551413345117917	50.0	2.28158083324297	0.023551413345117917	2.28158083324297	21.0	0.8394632192106273	True	False	60804962.0	0.32139012277937595	0.4885749678096984	chr11:60804962	0.028876599999999995	1.0	SNP_chr11:60804962	0.0266403	18.0	CD6	+
chr11	ENSG00000172922.4	65474415	0.31196287149030105	0.0322713246528104	True	True	65474438	CT	AG	0.3029559169732501	0.06003364507635989	8.626470889855862e-07	1.0	5.046435487765316	8.626470889855862e-07	5.046435487765316	17.0	0.00021525260844363915	True	True	65437472.0	0.8974451991049642	0.9381034423189112	chr11:65437472	0.0288752	17.0	SNP_chr11:65437472	0.188555	162.0	RNASEH2C	-
chr12	ENSG00000184209.14	123989579	-0.126280061505886	0.0391979488174442	True	True	123989605	T	A	-0.150054490956776	0.06381887291858708	0.019519799164769716	13.0	2.3512557350895023	0.019519799164769716	2.3512557350895023	24.0	0.8100220905751233	True	False	123885985.0	0.017130058726518318	0.14938057934125323	chr12:123885985	0.0288599	7.0	SNP_chr12:123885985	0.0649732	11.0	SNRNP35	+
chr9	ENSG00000204291.6	101930928	0.148124359127928	0.079865751759036	False	False	101930956	AC	GT	0.25739476679831963	0.062116523866783714	4.726530436430958e-05	11.0	4.143740679216586	4.726530436430958e-05	4.143740679216586	18.0	0.007186672059895777	True	True	101908365.0	0.9609246781151286	0.9794971203852622	chr9:101908365	0.0288566	13.0	SNP_chr9:101900947	0.0985625	132.0	COL15A1	+
chr6	ENSG00000168994.9	3656218	0.0383297612453306	0.0499036799380719	False	False	3656245	AC	GT	0.164120852283862	0.06518580584121549	0.01249490998463028	24.0	2.5177391023383215	0.01249490998463028	2.5177391023383215	9.0	0.31636268394529604	True	False	3824581.0	0.006100675050077368	0.1174453217770623	chr6:3824581	0.0288558	8.0	SNP_chr6:3649237	0.106403	92.0	PXDC1	-
chr18	ENSG00000263812.1	74149024	-0.0446914992583104	0.0459445491483944	False	False	74149056	AC	GT	-0.1586628000581779	0.06797079509026185	0.02052141612379237	42.0	2.334279006851127	0.02052141612379237	2.334279006851127	23.0	0.8139048438224558	True	False	74180454.0	0.04767176062366859	0.2002088659043953	chr18:74180454	0.028855400000000007	6.0	SNP_chr18:74414994	0.11178	29.0	LINC00908	+
chr2	ENSG00000136720.6	129046255	-0.105372756443403	0.0450853945716986	False	False	129046273	AAAC	GTTT	-0.2056984103707076	0.061646977679588	0.0009756505373037789	1.0	3.336715247255611	0.0009756505373037789	3.336715247255611	21.0	0.0931244579184052	True	True	129042639.0	0.010046513141124234	0.13303517921488248	chr2:129042639	0.0288392	9.0	SNP_chr2:129042639	0.267923	185.0	HS6ST1	-
chr9	ENSG00000177076.4	19398684	-0.0206032966062132	0.0399232917645308	False	False	19398696	A	T	-0.1482741099534245	0.06792111088155534	0.030131361486228487	41.0	2.1830342294017138	0.030131361486228487	2.1830342294017138	9.0	0.5687109290604865	True	False	19478972.0	0.018893592563536045	0.15299060617006963	chr9:19478972	0.0288385	6.0	SNP_chr9:19478972	0.0549198	13.0	ACER2	+
chr17	ENSG00000076604.10	26972689	-0.0196721063057877	0.034859105528072996	False	False	26972703	T	A	-0.14492879342456105	0.06295669242261345	0.022165428844654264	6.0	2.3020395107749336	0.022165428844654264	2.3020395107749336	14.0	0.6188141275331833	True	False	26972689.0	0.3503208695391365	0.5151019042358669	chr17:26972689	0.0288328	2.0	SNP_chr17:26972689	0.0404644	13.0	TRAF4	+
chr18	ENSG00000167220.7	44702946	-0.16988344793159998	0.0395893171849044	True	True	44702958	T	A	-0.23842608910358454	0.06403643663995119	0.00024735950529764623	23.0	3.7232878906762084	0.00024735950529764623	3.7232878906762084	7.0	0.013091934346313467	True	True	44597092.0	0.38681277108102186	0.5480928123389075	chr18:44597092	0.0288326	4.0	SNP_chr18:44597092	0.054789099999999986	157.0	HDHD2	-
chr20	ENSG00000101255.6	364674	0.0353796000275834	0.0574862199527219	False	False	364697	ATCC	ATGG	0.1419418073948021	0.06260519222280192	0.024229179758724025	3.0	2.2672529602601297	0.024229179758724025	2.2672529602601297	17.0	0.7458841977624118	True	False	326016.0	0.031956620180642915	0.17719607202684248	chr20:326016	0.0287995	6.0	SNP_chr20:326016	0.033855199999999995	16.0	TRIB3	+
chr7	ENSG00000106682.10	73561393	0.0260797179787898	0.0357954872389388	False	False	73561434	ATTTT	AAAAT	0.13946946023301746	0.06391883752274931	0.030081619726380376	13.0	2.1819774207154343	0.030081619726380376	2.1819774207154343	10.0	0.6069052131177297	True	False	73586331.0	0.03334945314772825	0.1803466197295084	chr7:73586331	0.0287969	1.0	SNP_chr7:73586340	0.0214951	2.0	EIF4H	+
chr4	ENSG00000078177.9	40062967	0.339929713785828	0.0343462857741463	True	True	40062999	ATTT	AAAT	0.354455606564554	0.060358692517280675	1.4224032647288064e-08	13.0	5.8724864933592364	1.4224032647288064e-08	5.8724864933592364	39.0	1.1437167054941375e-05	True	True	40057699.0	0.8565155612526669	0.9128497674262069	chr4:40057699	0.0287951	13.0	SNP_chr4:40057699	0.393944	163.0	N4BP2	+
chr4	ENSG00000138768.10	76826534	-0.0883582808341904	0.0645702859626683	False	False	76826556	ATTT	AAAT	-0.22454222059408624	0.06225624437726671	0.0003757136867863645	8.0	3.6067421483599698	0.0003757136867863645	3.6067421483599698	24.0	0.04920056384128109	True	True	76810856.0	0.6017731119074832	0.7271171891949176	chr4:76810856	0.028793	17.0	SNP_chr4:76812234	0.0765032	135.0	USO1	+
chr7	ENSG00000169894.13	100658059	-0.0256112881067696	0.034187920832829004	False	False	100658104	AAATT	AATTT	-0.14302708447517076	0.06362153246348444	0.02547117643168193	11.0	2.248092413637806	0.02547117643168193	2.248092413637806	12.0	0.6134169870503953	True	False	100692341.0	0.09244246571223534	0.2551205091503975	chr7:100692341	0.0287789	1.0	SNP_chr7:100618106	0.028028	13.0	MUC3A	+
chr7	ENSG00000106460.14	12301412	-0.0770881047168705	0.0575495440190291	False	False	12301428	G	C	-0.22089244838188196	0.06667001057124124	0.001082840770447585	39.0	3.313220539328459	0.001082840770447585	3.313220539328459	18.0	0.08968612331177349	True	True	12301586.0	0.9399207908431608	0.9664093577193225	chr7:12301586	0.0287757	3.0	SNP_chr7:12301586	0.0494928	318.0	TMEM106B	+
chr2	ENSG00000116062.10	48066233	-0.17206422034108804	0.0397008709632761	True	True	48066243	T	A	-0.2158653907289564	0.06553322976236965	0.0011495207128071026	31.0	3.293983701271964	0.0011495207128071026	3.293983701271964	19.0	0.09760683122899885	True	True	48078337.0	0.6420701285112298	0.7574217540353263	chr2:48078337	0.0287708	21.0	SNP_chr2:48078337	0.128419	70.0	MSH6	+
chr2	ENSG00000115884.6	20351845	-0.0883480492791461	0.0390678114451955	True	False	20351870	AT	AT	-0.14960056441581465	0.06712048699746118	0.026850186445281674	36.0	2.2288360991998357	0.026850186445281674	2.2288360991998357	13.0	0.668400924978432	True	False	20349503.0	0.8668061250245379	0.9196973559452969	chr2:20349503	0.0287661	3.0	SNP_chr2:20349503	0.042056300000000005	5.0	SDC1	-
chr6	ENSG00000027697.8	137544054	-0.0198309668413559	0.042889753307435004	False	False	137544068	AT	AT	-0.14431528012854627	0.0630902405682932	0.023019563933909214	7.0	2.2874422228954656	0.023019563933909214	2.2874422228954656	19.0	0.7744035042268322	True	False	137539810.0	0.8760142555239849	0.9249839965160089	chr6:137539810	0.0287446	3.0	SNP_chr6:137539810	0.0446607	10.0	IFNGR1	-
chr9	ENSG00000160360.7	139221809	-0.12176238639225999	0.0550276774592227	True	False	139221832	C	G	-0.15394178694472604	0.06338535635407276	0.015880945784448826	10.0	2.428664849414145	0.015880945784448826	2.428664849414145	6.0	0.28288652990023766	True	False	139249528.0	0.06488423826433233	0.2246209114956739	chr9:139249528	0.028729200000000007	10.0	SNP_chr9:139249520	0.0656552	36.0	GPSM1	+
chr11	ENSG00000149806.6	64934380	-0.0857109927257684	0.0344747521050719	False	False	64934408	AC	GT	-0.15605063510972275	0.06272212783129161	0.013505136339367143	5.0	2.487967811447083	0.013505136339367143	2.487967811447083	10.0	0.3590373484438932	True	False	64897453.0	0.07603530207261873	0.23648600837985392	chr11:64897453	0.0287171	6.0	SNP_chr11:64897453	0.08016369999999999	33.0	FAU	-
chr1	ENSG00000162490.6	11831030	-0.0525706234544025	0.0620112824024516	False	False	11831058	GT	AC	-0.2121634390105408	0.0684200791516191	0.002202171386010919	49.0	3.100894381317303	0.002202171386010919	3.100894381317303	19.0	0.1593442403235925	True	False	11833147.0	0.7308850335153309	0.8248977375790213	chr1:11833147	0.0287125	19.0	SNP_chr1:11791054	0.114617	100.0	DRAXIN	+
chr6	ENSG00000112280.11	70982029	-0.12586554470331	0.039359152499194	True	True	70982039	T	A	-0.2558154912850858	0.06240187077920052	5.6698380559676035e-05	13.0	4.099484327805649	5.6698380559676035e-05	4.099484327805649	29.0	0.012491170145609425	True	True	70980388.0	0.2635091177416632	0.4329039223707878	chr6:70980388	0.028712400000000006	10.0	SNP_chr6:70980388	0.167782	246.0	COL9A1	-
chr11	ENSG00000026508.12	35193389	0.0720686946533281	0.0593958460785656	True	False	35193400	A	T	0.21020957897710968	0.0687876605366851	0.002546713023104391	51.0	3.055919874829919	0.002546713023104391	3.055919874829919	21.0	0.18896689372561623	True	False	35210079.0	0.11889993835541784	0.28328760157952804	chr11:35210079	0.0286966	8.0	SNP_chr11:35237276	0.131209	80.0	CD44	+
chr22	ENSG00000100031.14	24922048	0.176980582281441	0.0690281836893847	True	False	24922058	A	T	0.2882531382795511	0.06500301759291086	1.4663337370057995e-05	36.0	4.43445779832516	1.4663337370057995e-05	4.43445779832516	6.0	0.001017046537211956	True	True	24993367.0	0.0021576375033135697	0.08459686647172963	chr22:24993367	0.0286894	12.0	SNP_chr22:24993367	0.759666	88.0	GGT1	+
chr22	ENSG00000239282.3	30584389	0.0279376013486293	0.0545671464176013	False	False	30584399	A	T	0.15314832716589807	0.06405570021953265	0.017587041764662532	15.0	2.390861806849755	0.017587041764662532	2.390861806849755	8.0	0.36889555056418993	True	False	30598552.0	0.3706349802273793	0.5336288840466277	chr22:30598552	0.0286768	8.0	SNP_chr22:30597880	0.07426060000000001	9.0	GATSL3	-
chr6	ENSG00000233822.3	27771305	0.0253971984958919	0.0387601688140957	False	False	27771348	AC	GT	0.15526520156337978	0.06967917657147661	0.02696945701682645	52.0	2.2282869747191887	0.02696945701682645	2.2282869747191887	9.0	0.5301713091423051	True	False	27757844.0	0.12028679425859265	0.28461431000861537	chr6:27757844	0.0286751	3.0	SNP_chr6:27757844	0.0607388	2.0	HIST1H2BN	+
chr1	ENSG00000069248.9	229571209	0.13220776277802102	0.0410055798479407	False	False	229571259	CT	AG	0.16652751875575453	0.07043120052674115	0.01903677046438575	57.0	2.3643998328912166	0.01903677046438575	2.3643998328912166	16.0	0.6121226793813995	True	False	229722841.0	0.017183829444927003	0.14946203042216102	chr1:229722841	0.028672000000000007	3.0	SNP_chr1:229531845	0.0560138	56.0	NUP133	-
chr8	ENSG00000104435.9	80667324	-0.117223284354875	0.0732257757076056	True	False	80667340	T	A	-0.2496224572073959	0.06543457218316122	0.00017726597548674644	34.0	3.814840517466288	0.00017726597548674644	3.814840517466288	21.0	0.024299324838050425	True	True	80668712.0	0.27091771739539705	0.4406385448641133	chr8:80668712	0.0286658	7.0	SNP_chr8:80668712	0.251798	21.0	STMN2	+
chr1	ENSG00000163141.14	151059147	0.23017748958248604	0.0578858546680229	True	True	151059161	T	A	0.2558935397041455	0.06655071459402072	0.00015954255615857187	42.0	3.845090789260081	0.00015954255615857187	3.845090789260081	12.0	0.014299839529305275	True	True	151031667.0	0.4487719477176513	0.5998922976760525	chr1:151031667	0.028664	21.0	SNP_chr1:151029105	0.05857630000000001	142.0	BNIPL	+
chr1	ENSG00000117691.5	212618597	-0.165700918603793	0.0458690614486981	True	True	212618609	A	T	-0.20992002267792828	0.06606809770688749	0.0017008904906458022	34.0	3.177328089711965	0.0017008904906458022	3.177328089711965	14.0	0.1043483038723064	True	False	212612741.0	0.4975481428432229	0.6419853990455984	chr1:212612741	0.0286622	9.0	SNP_chr1:212612741	0.118236	86.0	NENF	+
chr1	ENSG00000171621.9	9263598	-0.0497057723223152	0.0688737747207428	False	False	9263625	GT	AC	-0.18348862761489576	0.0643999014852765	0.0047751037654202395	20.0	2.8492066506785894	0.0047751037654202395	2.8492066506785894	30.0	0.3742499272189341	True	False	9351491.0	0.003525363806783608	0.10059462563204484	chr1:9351491	0.028645	16.0	SNP_chr1:9255119	0.06775930000000001	90.0	SPSB1	+
chr5	ENSG00000113763.6	176228645	-0.0227022262001843	0.0426017743345101	False	False	176228667	GT	AC	-0.1458703077613387	0.06654776984319097	0.029426294862609094	32.0	2.191963879556872	0.029426294862609094	2.191963879556872	15.0	0.7789115803259253	True	False	176285783.0	0.047419058615716166	0.19977763160536366	chr5:176285783	0.028641900000000005	2.0	SNP_chr5:176285783	0.0406519	10.0	UNC5A	+
chr12	ENSG00000167535.3	49264966	0.0859027780550513	0.0379319909540334	False	False	49265001	AAAAT	ATTTT	0.1619514645638852	0.06253582822470219	0.010170602164329995	4.0	2.589738861088802	0.010170602164329995	2.589738861088802	11.0	0.315347798502162	True	False	49181479.0	0.06246466114895556	0.22173492714995405	chr12:49181479	0.0286274	12.0	SNP_chr12:49306149	0.059870800000000016	28.0	CACNB3	+
chr11	ENSG00000135362.9	36365770	0.0580205220056235	0.0737613799749691	False	False	36365781	A	T	0.20644799262644484	0.06800750265304494	0.00270814469525555	46.0	3.035664957139864	0.00270814469525555	3.035664957139864	22.0	0.2034594137773016	True	False	36290278.0	0.031120714675083143	0.1757275690840384	chr11:36290278	0.028622900000000007	8.0	SNP_chr11:36290278	0.167182	86.0	PRR5L	+
chr1	ENSG00000205090.4	1545200	0.0399755873529432	0.0473355397992449	False	False	1545231	A	T	0.1504805118731192	0.06871335177958184	0.029643341241682712	46.0	2.1899748444207674	0.029643341241682712	2.1899748444207674	9.0	0.5629802894725047	True	False	1567206.0	0.02233978889718393	0.159944578409359	chr1:1567206	0.0286147	3.0	SNP_chr1:1373482	0.053348	4.0	TMEM240	-
chr11	ENSG00000117984.8	1753201	0.134429432709361	0.057308734203306	True	False	1753267	AC	GT	0.20512647603686573	0.06278590995603216	0.0012434593849499135	10.0	3.267078173757649	0.0012434593849499135	3.267078173757649	15.0	0.08667197226174993	True	True	1783757.0	0.2083416049007251	0.37807163823683704	chr11:1783757	0.0286116	10.0	SNP_chr11:1783757	0.329281	28.0	CTSD	-
chr5	ENSG00000180104.11	417847	0.341113968292938	0.0540297927358828	True	True	417857	A	T	0.3744746146552361	0.059360276879615814	1.3143632339289225e-09	9.0	6.30850518798422	1.3143632339289225e-09	6.30850518798422	7.0	2.7984692330304527e-07	True	True	476353.0	0.08354486479212414	0.2436847897163985	chr5:476353	0.0286038	10.0	SNP_chr5:438809	0.128345	397.0	EXOC3	+
chr7	ENSG00000198898.8	116560301	0.173192166492779	0.0436439742012553	False	False	116560317	AAT	ATT	0.2946741166366296	0.060316798614955036	1.8403548558416545e-06	2.0	4.885440265451484	1.8403548558416545e-06	4.885440265451484	12.0	0.00030644063145128145	True	True	116522315.0	0.6746592562093401	0.783205620634721	chr7:116522315	0.0286011	17.0	SNP_chr7:116522315	0.0668284	124.0	CAPZA2	+
chr21	ENSG00000205670.6	35841329	-0.0589426235917027	0.0579118320474251	False	False	35841345	AAAC	GTTT	-0.19073808149793645	0.06233426361504067	0.002457117032313917	5.0	3.0599235546581984	0.002457117032313917	3.0599235546581984	14.0	0.13769322381782964	True	False	35846031.0	0.4237743972670892	0.5784994761940958	chr21:35846031	0.0285877	9.0	SNP_chr21:35846031	0.0826334	75.0	SMIM11	+
chr12	ENSG00000135486.13	54655073	-0.0187112065276649	0.0439560321989833	False	False	54655099	T	A	-0.15109487940083735	0.06938045101005652	0.03057565336483265	50.0	2.17777309315756	0.03057565336483265	2.17777309315756	12.0	0.6908507165125918	True	False	54638042.0	0.055922259112515	0.21164728633493127	chr12:54638042	0.0285841	1.0	SNP_chr12:54638042	0.0190694	2.0	HNRNPA1	+
chr17	ENSG00000108576.5	28426447	-0.0608894013196063	0.0432765923268463	False	False	28426457	A	T	-0.1671421276711744	0.06390853197066246	0.009483616869700985	15.0	2.6153335480762077	0.009483616869700985	2.6153335480762077	12.0	0.3192041787482736	True	False	28653734.0	0.21704291261880893	0.3877846314455016	chr17:28653734	0.028577	3.0	SNP_chr17:28653734	0.0393001	49.0	SLC6A4	-
chr1	ENSG00000197056.5	35629922	0.19164885000729198	0.0345433519021709	True	True	35629955	GT	AC	0.2255346938070627	0.06437926996528895	0.0005526605945564443	24.0	3.5032191873045955	0.0005526605945564443	3.5032191873045955	14.0	0.0435567332626037	True	True	35627137.0	0.22001101605832296	0.39108761992637053	chr1:35627137	0.028572700000000006	4.0	SNP_chr1:35627137	0.247238	85.0	ZMYM1	+
chr3	ENSG00000132170.15	12383308	0.0494983102393296	0.0544172180945529	False	False	12383323	A	T	0.17833720816175874	0.0627355995261606	0.004849190345608549	7.0	2.842679587167929	0.004849190345608549	2.842679587167929	19.0	0.27640384969968734	True	False	12413339.0	0.007591666715825748	0.12347879026654285	chr3:12413339	0.0285579	17.0	SNP_chr3:12344730	0.124333	58.0	PPARG	+
chr12	ENSG00000139329.4	91415869	-0.0161881257968881	0.039378741929305	False	False	91415910	GT	AC	-0.13889950958146727	0.06379124818802345	0.030420792764006062	12.0	2.1774069880567892	0.030420792764006062	2.1774069880567892	14.0	0.7614070497305466	True	False	91414286.0	0.1734023303130215	0.34074879960674903	chr12:91414286	0.0285565	1.0	SNP_chr12:91414286	0.0131917	1.0	LUM	-
chr8	ENSG00000164941.9	95798653	0.105546976687661	0.0421321360395541	False	False	95798695	ATTT	AAAT	0.19833407826462468	0.06249109183341421	0.0016962457317307284	7.0	3.1737976157199217	0.0016962457317307284	3.1737976157199217	20.0	0.13630454777478618	True	False	95917099.0	0.04098819604312167	0.1899273565635864	chr8:95917099	0.0285483	20.0	SNP_chr8:95917099	0.102351	70.0	INTS8	+
chr7	ENSG00000075223.9	80447965	-0.0278057475382134	0.0554562863328605	False	False	80447988	AAAAAT	ATTTTT	-0.16181032166778936	0.06330465301882962	0.011196128198004968	10.0	2.5560573188776465	0.011196128198004968	2.5560573188776465	29.0	0.6359792845441433	True	False	80322253.0	0.08554299347025493	0.24616910420577595	chr7:80322253	0.0285409	4.0	SNP_chr7:80322253	0.123146	39.0	SEMA3C	-
chr7	ENSG00000214309.3	99667774	0.141150544104991	0.0444276866655764	False	False	99667799	T	A	0.1581131333418697	0.06553743380206786	0.016635095801613427	26.0	2.412562167438433	0.016635095801613427	2.412562167438433	7.0	0.3240877856625009	True	False	99637844.0	0.9793548643536452	0.9901987176444954	chr7:99637844	0.0285334	2.0	SNP_chr7:99637844	0.055303	20.0	MBLAC1	+
chr7	ENSG00000172115.4	25072191	0.0276003002599061	0.0486661867214704	False	False	25072237	AC	GT	0.1611867382307776	0.06638768746644684	0.015984064140483544	32.0	2.427961334129064	0.015984064140483544	2.427961334129064	15.0	0.5256866702417354	True	False	25143750.0	0.025806316313810158	0.16557169830293614	chr7:25143750	0.0285197	13.0	SNP_chr7:25258267	0.0645129	38.0	CYCS	-
chr4	ENSG00000164074.10	128848330	0.0435689968368056	0.0388910168660819	False	False	128848348	T	A	0.15373586615405946	0.06901273418929471	0.026991243606263968	48.0	2.2276449116242527	0.026991243606263968	2.2276449116242527	10.0	0.5669330529822991	True	False	128851475.0	0.25735135203035125	0.42695957282444075	chr4:128851475	0.0285179	1.0	SNP_chr4:128851475	0.016691099999999997	14.0	C4orf29	+
chr3	ENSG00000114021.7	100166445	0.12925081610566302	0.0380541971897359	True	True	100166468	A	T	0.1427746772279031	0.06323314138615199	0.02483198758497804	8.0	2.2579089714364664	0.02483198758497804	2.2579089714364664	12.0	0.6027871579801194	True	False	100173850.0	0.2403667598932327	0.41107243397836674	chr3:100173850	0.0284973	1.0	SNP_chr3:100064005	0.0196082	15.0	NIT2	+
chr17	ENSG00000108375.8	56393252	-0.0204627983602417	0.042427641804271006	False	False	56393315	ATGG	ATCC	-0.1388879819949237	0.06352829409035278	0.02975268348540578	10.0	2.186238179123636	0.02975268348540578	2.186238179123636	16.0	0.8189474117557112	True	False	56429764.0	0.05762108672077618	0.21394831962359076	chr17:56429764	0.0284664	1.0	SNP_chr17:56429764	0.0258348	4.0	RNF43	-
chr17	ENSG00000183914.10	7634439	0.0275528452742979	0.0442405584070525	False	False	7634479	AAATT	AATTT	0.14472243407156474	0.06427313214003426	0.025259125436344336	16.0	2.251678566967183	0.025259125436344336	2.251678566967183	24.0	0.959020839278188	True	False	7664862.0	0.25682761872854265	0.4265778346618971	chr17:7664862	0.0284584	4.0	SNP_chr17:7632361	0.049767	10.0	DNAH2	+
chr3	ENSG00000163611.7	113285165	-0.0284988290777165	0.0488690086688992	False	False	113285212	GT	AC	-0.15315889086478718	0.06352400321206983	0.016653198648023827	11.0	2.4110396561985934	0.016653198648023827	2.4110396561985934	17.0	0.5842108768071024	True	False	113251079.0	0.07573078898542318	0.23624501776836215	chr3:113251079	0.0284508	9.0	SNP_chr3:113313194	0.154883	28.0	SPICE1	-
chr19	ENSG00000105364.9	10328324	-0.0838599691142225	0.0382589281198802	False	False	10328334	T	A	-0.1420522538726496	0.06402866634313703	0.027456049068562596	14.0	2.218572742267895	0.027456049068562596	2.218572742267895	21.0	0.9281649724328137	True	False	10327401.0	0.12076787408642628	0.2851042440391626	chr19:10327401	0.0284368	1.0	SNP_chr19:10327893	0.0196504	6.0	MRPL4	+
chr14	ENSG00000151332.14	36723149	0.0696715146266498	0.0587575624418709	True	False	36723161	T	A	0.17413548012599295	0.06860881211485961	0.011885288935140707	47.0	2.538092043256319	0.011885288935140707	2.538092043256319	8.0	0.2825449296780329	True	False	36785142.0	0.010415071468274034	0.1335570423795546	chr14:36785142	0.0284311	10.0	SNP_chr14:36869583	0.212767	77.0	MBIP	-
chr5	ENSG00000151388.6	33591187	0.0474819762477122	0.0573890221594717	False	False	33591219	GT	AC	0.16160795721977725	0.06356892127222806	0.011641323941338896	12.0	2.542247909598875	0.011641323941338896	2.542247909598875	33.0	0.7122182856169649	True	False	33824395.0	0.01854262588431254	0.15248488129923726	chr5:33824395	0.0284308	6.0	SNP_chr5:33824395	0.0637954	84.0	ADAMTS12	-
chr19	ENSG00000171049.8	52227138	-0.034408004953365	0.0381867537278971	True	False	52227177	AC	GT	-0.16713557322070846	0.06989100272661412	0.017716875345081973	54.0	2.391374664840287	0.017716875345081973	2.391374664840287	16.0	0.5846637383441361	True	False	52332884.0	0.02100242924577013	0.15605879727600466	chr19:52332884	0.0284243	12.0	SNP_chr19:52179939	0.0839079	35.0	FPR2	+
chr14	ENSG00000092200.8	21779705	-0.170604119377193	0.0582409258431944	True	False	21779728	AAAT	ATTT	-0.2326800139161031	0.061633064038933774	0.0001999193807968345	4.0	3.7752465749409847	0.0001999193807968345	3.7752465749409847	17.0	0.022627828941849955	True	True	21791272.0	0.5825003504624795	0.7120835067618132	chr14:21791272	0.028424	17.0	SNP_chr14:21791272	0.0609227	89.0	RPGRIP1	+
chr4	ENSG00000169020.5	762263	0.0600541661900215	0.0686247193712803	False	False	762274	T	A	0.20563976423586008	0.063838635915845	0.001456897896232568	18.0	3.2212430808663233	0.001456897896232568	3.2212430808663233	9.0	0.06636513286188665	True	True	719351.0	0.0033786468366099297	0.09979810803886631	chr4:719351	0.0284223	8.0	SNP_chr4:746438	0.568365	71.0	ATP5I	-
chr14	ENSG00000100453.8	25071725	-0.0461183984810509	0.0414203643315197	False	False	25071744	AAAC	GTTT	-0.15853249820818238	0.0681338824532389	0.020930057971022133	43.0	2.3267791662538113	0.020930057971022133	2.3267791662538113	12.0	0.5419177302414832	True	False	25073048.0	0.06428076728963099	0.2238410680514934	chr14:25073048	0.0284155	1.0	SNP_chr14:25073048	0.0214059	30.0	GZMB	-
chr10	ENSG00000187164.13	118750697	-0.081602629194092	0.0625769812766294	True	False	118750712	A	T	-0.1756266339330689	0.06251307235720918	0.005358369929787468	5.0	2.809438527185349	0.005358369929787468	2.809438527185349	17.0	0.27394454221857845	True	False	118938026.0	0.006456096505457277	0.11971957486441968	chr10:118938026	0.0284029	12.0	SNP_chr10:118938882	0.10096	63.0	KIAA1598	-
chr1	ENSG00000134250.13	120415813	0.0355305121482071	0.0501318859868098	False	False	120415846	AC	GT	0.153474722364478	0.06573093147210775	0.02042582175191629	27.0	2.3348934653330367	0.02042582175191629	2.3348934653330367	9.0	0.441214296411668	True	False	120356172.0	0.8547086342851177	0.9116435706765572	chr1:120356172	0.0283959	3.0	SNP_chr1:120356172	0.241519	3.0	NOTCH2	-
chr6	ENSG00000096060.10	35791636	0.0330799764902835	0.0550269221939616	False	False	35791646	T	A	0.1605503146865773	0.06344854088723531	0.012028398711423851	11.0	2.5304019988720827	0.012028398711423851	2.5304019988720827	21.0	0.5442813967226228	True	False	35707288.0	0.006545925508042627	0.12009631414296347	chr6:35707288	0.028394	7.0	SNP_chr6:35707288	0.0875697	48.0	FKBP5	-
chr17	ENSG00000182473.16	74094787	-0.0863574162251474	0.0681351775936803	True	False	74094797	A	T	-0.22909841654968285	0.06533054952015567	0.0005488175950150391	31.0	3.5067578373728785	0.0005488175950150391	3.5067578373728785	12.0	0.03853876805883483	True	True	74087996.0	0.4208226423342485	0.5762915266519231	chr17:74087996	0.0283753	15.0	SNP_chr17:74011721	0.0827285	118.0	EXOC7	-
chr19	ENSG00000179262.5	12959274	0.0256676649659457	0.0470698600394471	False	False	12959288	AC	GT	0.1475659213000446	0.062931885897652	0.019827178611452632	6.0	2.3448514087125156	0.019827178611452632	2.3448514087125156	23.0	0.7953847046692055	True	False	13076121.0	0.011527730862651249	0.13654900225932626	chr19:13076121	0.028371	4.0	SNP_chr19:13076121	0.0455408	21.0	RAD23A	+
chr6	ENSG00000137270.10	53089896	-0.15946064162566	0.0432894992621079	True	True	53089911	AC	GT	-0.19216912913906692	0.0624425574345845	0.0023225088937996194	6.0	3.077534569918687	0.0023225088937996194	3.077534569918687	18.0	0.15928572428059107	True	False	53089895.0	0.7997354017933437	0.8737110631474418	chr6:53089895	0.0283684	8.0	SNP_chr6:53089895	0.12600999999999998	89.0	GCM1	-
chr15	ENSG00000156218.8	84279733	0.0530943640261987	0.0542348305247795	False	False	84279755	AT	AT	0.18666041962566726	0.06795572326257421	0.006543345010514757	44.0	2.7467946872470157	0.006543345010514757	2.7467946872470157	34.0	0.5003929871722628	True	False	84294132.0	0.8181934926939038	0.8870840635896997	chr15:84294132	0.0283658	14.0	SNP_chr15:84294132	0.123009	39.0	ADAMTSL3	+
chr4	ENSG00000164144.10	153837289	-0.34198156269125396	0.0339560437157427	True	True	153837303	A	T	-0.3189698674988877	0.06130581219852724	4.219950638056184e-07	14.0	5.202930294210349	4.219950638056184e-07	5.202930294210349	20.0	0.0001317365663575822	True	True	153829399.0	-inf		chr4:153829399	0.0283652	4.0	SNP_chr4:153784268	0.033424	255.0	ARFIP1	+
chr3	ENSG00000184220.6	99622103	0.0467224703597366	0.0427581706841119	False	False	99622113	T	A	0.17282743068593012	0.0659572724583555	0.009389199438776877	30.0	2.6202937787497342	0.009389199438776877	2.6202937787497342	23.0	0.4911870119253339	True	False	99643693.0	0.3215363909730258	0.4885987927232383	chr3:99643693	0.0283541	1.0	SNP_chr3:99643693	0.019702	75.0	CMSS1	+
chr14	ENSG00000129472.8	21961898	-0.186278119881826	0.0401639096870671	True	True	21961923	GTTTT	AAAAC	-0.22092740064563704	0.06205623294352895	0.00044452850973497355	6.0	3.5601162069679693	0.00044452850973497355	3.5601162069679693	12.0	0.03259614115033927	True	True	21944955.0	0.6769881842506633	0.7848426570172374	chr14:21944955	0.0283416	10.0	SNP_chr14:21944955	0.155951	63.0	RAB2B	-
chr19	ENSG00000268423.1	47046892	0.0477618191048639	0.0642948510997802	False	False	47046917	AAAC	GTTT	0.17195367537426695	0.06255423239095267	0.006419807616993715	5.0	2.748873558220449	0.006419807616993715	2.748873558220449	28.0	0.435213991797807	True	False	47055811.0	0.6396304483769442	0.7555160982128816	chr19:47055811	0.0283416	15.0	SNP_chr19:47055811	0.0808284	39.0	AC011551.3	-
chr2	ENSG00000003393.10	202654633	-0.31314260591543397	0.0465607794998038	False	False	202654652	GTT	AAC	-0.2721006748575736	0.06085922190570805	1.181734465188738e-05	3.0	4.470985108537068	1.181734465188738e-05	4.470985108537068	17.0	0.0020843818744839724	True	True	202651129.0	0.6294783262918777	0.747496379961925	chr2:202651129	0.0283335	11.0	SNP_chr2:202651129	0.283476	197.0	ALS2	-
chr10	ENSG00000127884.4	135216332	0.0285421680823546	0.0449947377932297	False	False	135216355	A	T	0.1674644909333302	0.06902527401130312	0.016130146792170168	49.0	2.426132939449213	0.016130146792170168	2.426132939449213	10.0	0.4048097545536165	True	False	135279283.0	0.05881518992807285	0.215419592544847	chr10:135279283	0.0283298	11.0	SNP_chr10:135279283	0.0994245	38.0	ECHS1	-
chr17	ENSG00000131462.3	40795105	0.109775476351429	0.0446398803424929	False	False	40795131	T	A	0.1990068189461032	0.06878238282624352	0.004228541211496805	50.0	2.8932818371359663	0.004228541211496805	2.8932818371359663	14.0	0.20281242650927694	True	False	40731411.0	0.07545900912257844	0.23609251567420117	chr17:40731411	0.0283291	2.0	SNP_chr17:40802297	0.053433600000000005	120.0	TUBG1	+
chr6	ENSG00000154269.10	131995711	-0.0197562614828667	0.0387449972856328	False	False	131995731	T	A	-0.1471983492102984	0.06809293363724242	0.0317647479012216	42.0	2.1617272358168815	0.0317647479012216	2.1617272358168815	18.0	0.9224236795492183	True	False	132037400.0	0.01840930676189276	0.15238684240273614	chr6:132037400	0.028328500000000006	1.0	SNP_chr6:132037400	0.0198153	6.0	ENPP3	+
chr22	ENSG00000183741.7	39333548	0.0631692839886775	0.0544498179614486	False	False	39333598	GT	AC	0.19726645424734668	0.06328131458115817	0.002047803297992967	13.0	3.117293873444314	0.002047803297992967	3.117293873444314	15.0	0.12669766038477281	True	False	39350684.0	0.03724162089589343	0.18467468024050032	chr22:39350684	0.0283258	14.0	SNP_chr22:39350684	0.226939	77.0	CBX6	-
chr5	ENSG00000037474.10	6626494	0.294118087664216	0.0357589178349187	True	True	6626504	T	A	0.28057683372562764	0.06500799669851848	2.4100937582230864e-05	35.0	4.316035687529838	2.4100937582230864e-05	4.316035687529838	16.0	0.003633365374587624	True	True	6602544.0	0.004085290089940739	0.1048239577513116	chr5:6602544	0.0283258	17.0	SNP_chr5:6602544	0.0995203	296.0	NSUN2	-
chr16	ENSG00000176476.4	28570699	0.16217727127504503	0.0521258339799539	True	True	28570720	GTT	AAC	0.1968616031341508	0.06176136580739334	0.0016166139279722368	1.0	3.1874554676798432	0.0016166139279722368	3.1874554676798432	9.0	0.07184501731563284	True	True	28561785.0	0.6592461864134395	0.7710425279138376	chr16:28561785	0.0283199	21.0	SNP_chr16:28561785	0.0491865	60.0	CCDC101	+
chr2	ENSG00000155438.7	122497211	-0.0591495031824016	0.0464633452398182	True	False	122497247	GT	AC	-0.15007446448165673	0.06533346291165477	0.0225190479267956	24.0	2.29705357397924	0.0225190479267956	2.29705357397924	17.0	0.71069833050286	True	False	122566714.0	0.26666565537669945	0.436010267022337	chr2:122566714	0.0283159	6.0	SNP_chr2:122558366	0.06781910000000001	9.0	MKI67IP	-
chr12	ENSG00000184613.6	45088388	0.0164567947951662	0.0516464898949302	False	False	45088399	T	A	0.14992619222344986	0.06855381578076282	0.0298586673756622	45.0	2.18698537077671	0.0298586673756622	2.18698537077671	29.0	1.0	True	False	45218552.0	0.016171004035907568	0.14774879616569636	chr12:45218552	0.0283159	2.0	SNP_chr12:45218552	0.0366336	8.0	NELL2	-
chr10	ENSG00000198546.10	135152470	-0.0141599913937653	0.0366478543709465	False	False	135152560	AC	GT	-0.1421447997311854	0.06628498250300167	0.0330784901351723	30.0	2.144449532362002	0.0330784901351723	2.144449532362002	12.0	0.7284552837888805	True	False	135130243.0	0.01110866075809385	0.13571590131065728	chr10:135130243	0.0283082	4.0	SNP_chr10:135130243	0.0530207	14.0	ZNF511	+
chr6	ENSG00000203727.3	147872031	0.14535272155643802	0.0762250376406528	False	False	147872050	AT	AT	0.24041395836179716	0.062268538602496426	0.00014486649950112336	10.0	3.860921803489357	0.00014486649950112336	3.860921803489357	18.0	0.018321890320304134	True	True	147871025.0	0.8820102102736644	0.9291662706950463	chr6:147871025	0.0283048	10.0	SNP_chr6:147852697	0.367797	196.0	SAMD5	+
chr6	ENSG00000124615.13	39852375	0.0398663840355606	0.0560287412455966	True	False	39852425	CCTGGG	AGGCCC	0.17909933501087816	0.06222293558483594	0.004343479968757645	3.0	2.878349170245925	0.004343479968757645	2.878349170245925	12.0	0.1855163586744923	True	False	39900823.0	0.04016597041050538	0.18845287957744286	chr6:39900823	0.0283042	10.0	SNP_chr6:39942114	0.118144	97.0	MOCS1	-
chr15	ENSG00000140374.11	76537006	-0.133481661481575	0.0465089521094946	False	False	76537022	A	T	-0.20623485014127604	0.06673331815194265	0.002262834241392275	38.0	3.0904330228523547	0.002262834241392275	3.0904330228523547	25.0	0.19679867921306265	True	False	76590402.0	0.27084524618685385	0.4406385448641133	chr15:76590402	0.0283005	5.0	SNP_chr15:76590402	0.035806599999999994	198.0	ETFA	-
chr5	ENSG00000164270.13	147897199	-0.0379923100873914	0.0507930146151028	True	False	147897213	A	T	-0.1711898149163165	0.06766642820472686	0.012135941128735818	41.0	2.5299076581724758	0.012135941128735818	2.5299076581724758	19.0	0.5128017125735673	True	False	147919366.0	0.7213639283027296	0.8183002466300573	chr5:147919366	0.0282997	12.0	SNP_chr5:147919366	0.0514376	25.0	HTR4	-
chr17	ENSG00000131469.8	41070115	-0.0409670702002215	0.0377808674168629	True	False	41070137	AAAC	GTTT	-0.14265952489632486	0.06259866643807531	0.023513429856474057	3.0	2.2789546968616086	0.023513429856474057	2.2789546968616086	10.0	0.5195295736413872	True	False	41077046.0	0.9634398971363529	0.9809971681049395	chr17:41077046	0.028296	5.0	SNP_chr17:41077046	0.0485658	7.0	RPL27	+
chr12	ENSG00000166863.7	57469284	-0.0380306428882121	0.033657837082132006	True	False	57469319	AAAT	ATTT	-0.14887305294687586	0.06775531835079956	0.029083128424427843	40.0	2.1972157547263453	0.029083128424427843	2.1972157547263453	14.0	0.7406571554697008	True	False	57394123.0	0.6502645210088227	0.7644542813007421	chr12:57394123	0.0282803	2.0	SNP_chr12:57394123	0.0653533	1.0	TAC3	-
chr19	ENSG00000127526.9	16593190	0.0445172526392528	0.0391222086524251	False	False	16593218	AAAAC	GTTTT	0.1453504988009101	0.06320918405558443	0.0223173756780896	8.0	2.299515505105917	0.0223173756780896	2.299515505105917	14.0	0.6215841468083283	True	False	16625242.0	0.04289226234348967	0.19308793106339037	chr19:16625242	0.0282748	2.0	SNP_chr19:16625242	0.051610300000000005	13.0	SLC35E1	-
chr14	ENSG00000165861.9	73517189	-0.11404102323387598	0.0394128169705098	True	False	73517232	GTTTT	AAAAC	-0.2139304300404694	0.06228161100616434	0.0006956047008552062	7.0	3.4348891524224636	0.0006956047008552062	3.4348891524224636	24.0	0.08002688290168258	True	True	73393284.0	0.03296518152732232	0.17930006834806356	chr14:73393284	0.0282556	3.0	SNP_chr14:73341942	0.0330139	171.0	ZFYVE1	-
chr6	ENSG00000132429.5	105621732	0.0663865982240138	0.0499942668640344	False	False	105621742	A	T	0.18679829680549134	0.06422138513781456	0.0039792174284878565	19.0	2.908661910742588	0.0039792174284878565	2.908661910742588	17.0	0.22324246985404553	True	False	105593837.0	0.1371489306493605	0.3024620358510601	chr6:105593837	0.0282531	2.0	SNP_chr6:105720483	0.0282603	82.0	POPDC3	-
chr21	ENSG00000182362.9	47707930	-0.42464616696398794	0.0546089128664786	False	False	47707950	A	T	-0.5669391189478	0.05385085590058142	1.8065719733107066e-21	19.0	10.527950010571306	1.8065719733107066e-21	10.527950010571306	13.0	3.834117194009938e-18	True	True	47707050.0	0.8163200930570876	0.8857445600399162	chr21:47707050	0.0282402	18.0	SNP_chr21:47707050	0.116528	443.0	YBEY	+
chr12	ENSG00000205352.6	53806715	0.20450018465535602	0.0357652233245569	True	True	53806751	GT	AC	0.2636262887327612	0.06360548171238999	4.784639951274682e-05	23.0	4.1447101984829136	4.784639951274682e-05	4.1447101984829136	13.0	0.005467818184317403	True	True	53843544.0	0.348379440635205	0.5133336524989005	chr12:53843544	0.0282276	11.0	SNP_chr12:53843544	0.0934032	140.0	PRR13	+
chr19	ENSG00000105404.6	42454713	0.0345167808349648	0.0411226533434269	False	False	42454737	T	A	0.15139300766471195	0.06837415210255071	0.027896707733105482	44.0	2.2141847907326984	0.027896707733105482	2.2141847907326984	5.0	0.3667976882165965	True	False	42462788.0	0.08936320540912329	0.25154553856575484	chr19:42462788	0.0282268	3.0	SNP_chr19:42447131	0.0448715	11.0	RABAC1	-
chr17	ENSG00000183010.12	79841719	-0.0361126394142251	0.038064131504631005	True	False	79841740	A	T	-0.13738867877984418	0.06289790597773158	0.029876200929937168	5.0	2.184312444813113	0.029876200929937168	2.184312444813113	8.0	0.524729374167214	True	False	79893962.0	0.036044886103544005	0.18378981491213567	chr17:79893962	0.0282214	3.0	SNP_chr17:79840202	0.0421018	3.0	PYCR1	-
chr18	ENSG00000101493.6	74278122	0.0461512318024409	0.0492743367036343	False	False	74278147	GTT	AAC	0.17421721568309662	0.06303942175921498	0.006152245756090598	9.0	2.7636233141308897	0.006152245756090598	2.7636233141308897	16.0	0.28935987623966364	True	False	74271486.0	0.274958486432915	0.44494547981751714	chr18:74271486	0.028210200000000005	9.0	SNP_chr18:74271486	0.189518	67.0	ZNF516	-
chr20	ENSG00000125812.11	23419818	-0.12945830923245802	0.042312218783692	True	True	23419846	T	A	-0.1899364318935124	0.06234413312282841	0.002564654894648511	5.0	3.0465806865788916	0.002564654894648511	3.0465806865788916	10.0	0.11056834723654414	True	False	23335749.0	0.5758687055134679	0.7064626066409656	chr20:23335749	0.0282092	3.0	SNP_chr20:23335749	0.062846	128.0	GZF1	+
chr1	ENSG00000162783.8	181010218	0.0209829262814221	0.0398272218060559	False	False	181010259	AAAT	ATTT	0.1411894060531608	0.06444237840098767	0.029434606845352526	17.0	2.1909403339308917	0.029434606845352526	2.1909403339308917	13.0	0.7104578825512748	True	False	181150358.0	0.033746324808458635	0.18077978135674672	chr1:181150358	0.0282058	6.0	SNP_chr1:181150358	0.0388121	8.0	IER5	+
chr20	ENSG00000185513.10	42047641	-0.0356011779075318	0.0520081279907058	False	False	42047709	AAAG	CTTT	-0.17500531469994776	0.06843217100274297	0.011262767936163844	46.0	2.557354415848257	0.011262767936163844	2.557354415848257	16.0	0.435639917636144	True	False	42118634.0	0.02678938681612902	0.16788015738107517	chr20:42118634	0.028204900000000005	10.0	SNP_chr20:42065843	0.0977562	18.0	L3MBTL1	+
chr1	ENSG00000183856.6	156631348	-0.0320597243106835	0.0385607206176711	True	False	156631383	GT	AC	-0.14911935555114608	0.06728062492140563	0.02770872277686776	37.0	2.2163788717084745	0.02770872277686776	2.2163788717084745	16.0	0.7812523065661104	True	False	156539597.0	0.11416874468991768	0.2782055647227147	chr1:156539597	0.0282008	4.0	SNP_chr1:156539597	0.0790208	8.0	IQGAP3	-
chr11	ENSG00000173120.10	66805617	-0.0161966454457222	0.0330608992567102	False	False	66805653	ATTT	AAAT	-0.1410406208967349	0.0649969343858333	0.031025494140742738	21.0	2.169958048474914	0.031025494140742738	2.169958048474914	19.0	0.9413275510926358	True	False	66833327.0	0.021852286394335837	0.15866758190336117	chr11:66833327	0.0281914	1.0	SNP_chr11:66833327	0.014281899999999997	5.0	KDM2A	+
chr16	ENSG00000155666.7	27279056	-0.0846188689061265	0.0505646035702956	False	False	27279066	T	A	-0.2242919309497957	0.06496813337529621	0.0006637825077650316	28.0	3.452337619955101	0.0006637825077650316	3.452337619955101	11.0	0.041691084853340526	True	True	27241608.0	0.9645865518006548	0.9815823196894116	chr16:27241608	0.0281887	20.0	SNP_chr16:27247479	0.0775788	58.0	KDM8	+
chr17	ENSG00000076351.8	26762370	-0.051892906174095005	0.042659397063426	True	False	26762390	GTTT	AAAC	-0.13732803095781726	0.06289844002608239	0.02994932422022348	5.0	2.1833296803683973	0.02994932422022348	2.1833296803683973	7.0	0.48184379649410836	True	False	26698673.0	0.26456771415565977	0.43388670691784104	chr17:26698673	0.0281697	1.0	SNP_chr17:26744227	0.0277566	5.0	SLC46A1	-
chr16	ENSG00000179580.5	2020551	-0.14371464638039902	0.0395265552421973	True	True	2020572	GT	AC	-0.1831629156327896	0.06255204622707325	0.0037281160598454993	6.0	2.9281682483716187	0.0037281160598454993	2.9281682483716187	13.0	0.17695108967117432	True	False	2013588.0	0.4132169492017893	0.5700034007720222	chr16:2013588	0.0281594	8.0	SNP_chr16:2013756	0.0476826	80.0	RNF151	+
chr2	ENSG00000084676.11	24646827	0.327850108626232	0.0620957936740252	True	True	24646853	CT	AG	0.3867649519938423	0.06175362852791835	1.9196406241012302e-09	30.0	6.2630320065968075	1.9196406241012302e-09	6.2630320065968075	32.0	1.535616517249779e-06	True	True	24653605.0	0.29818998505321953	0.46544178223683513	chr2:24653605	0.028149	19.0	SNP_chr2:24653605	0.0927275	200.0	NCOA1	+
chr9	ENSG00000106853.12	114374621	-0.39184366441953206	0.058305089819182	True	True	114374631	T	A	-0.4632969962949498	0.0579329074526289	5.851909403596523e-14	19.0	7.997130071087536	5.851909403596523e-14	7.997130071087536	21.0	6.972052019542397e-11	True	True	114374274.0	0.09518151608383296	0.2576268075567497	chr9:114374274	0.0281337	9.0	SNP_chr9:114374274	0.994811	151.0	PTGR1	-
chr10	ENSG00000177354.7	50424717	-0.0509517293580622	0.0455262462495858	True	False	50424735	AAAT	ATTT	-0.14102708117925822	0.06286542726377269	0.025759741985232527	5.0	2.243316991826564	0.025759741985232527	2.243316991826564	11.0	0.5845817191797662	True	False	50606528.0	0.037165712254784725	0.18467468024050032	chr10:50606528	0.0281269	9.0	SNP_chr10:50606528	0.07257960000000001	16.0	C10orf71	+
chr10	ENSG00000156374.10	105072717	-0.0593685279022629	0.0535596811343347	True	False	105072755	AAAAAC	GTTTTT	-0.14911573794206406	0.06304484456005574	0.018795388249012782	7.0	2.365232858969432	0.018795388249012782	2.365232858969432	12.0	0.5053198430403958	True	False	105185522.0	0.2545365370794189	0.42405065289085847	chr10:105185522	0.0281256	5.0	SNP_chr10:105185522	0.0459491	27.0	PCGF6	-
chr21	ENSG00000185808.9	38490416	0.5894343819406539	0.0301408695462702	True	True	38490431	T	A	0.6040721080542344	0.05122857900532282	1.1724334211833204e-25	11.0	11.79170142493059	1.1724334211833204e-25	11.79170142493059	20.0	6.581670984390155e-22	True	True	38469723.0	0.9986446617858687	1.0	chr21:38469723	0.0281175	17.0	SNP_chr21:38495849	0.110805	352.0	PIGP	-
chr19	ENSG00000131398.9	50856564	0.18795795263830103	0.0588343034713639	True	True	50856629	AAAT	ATTT	0.20241716759664985	0.06429415463395934	0.0018577120296281325	21.0	3.148298142328101	0.0018577120296281325	3.148298142328101	20.0	0.14572951587163763	True	False	50855935.0	0.8057332312672418	0.8778031794144072	chr19:50855935	0.028114799999999995	17.0	SNP_chr19:50930690	0.0804171	137.0	KCNC3	-
chr3	ENSG00000163527.5	31672288	0.15202894335527803	0.0640479819681882	True	False	31672306	T	A	0.2751388851337266	0.06180142132039135	1.2995312295010464e-05	11.0	4.451983130086115	1.2995312295010464e-05	4.451983130086115	17.0	0.0022671610159934776	True	True	31596611.0	0.4979884634456062	0.6423576552021124	chr3:31596611	0.0281142	4.0	SNP_chr3:31564673	0.0327274	236.0	STT3B	+
chr9	ENSG00000176399.3	22373126	-0.163050524517012	0.0576245971366525	True	False	22373145	AT	AT	-0.1588677774031409	0.06454181144321666	0.014559646520863603	19.0	2.4614706939688458	0.014559646520863603	2.4614706939688458	10.0	0.37778103257751666	True	False	22449909.0	0.00033198612861631984	0.03379069003368657	chr9:22449909	0.028110400000000004	8.0	SNP_chr9:22449909	0.08405510000000001	125.0	DMRTA1	+
chr22	ENSG00000244486.3	20853473	0.0214957438363055	0.0480999034033668	False	False	20853503	GTTT	AAAC	0.14502755895994646	0.0633416124308229	0.022898462957297618	9.0	2.289609521992119	0.022898462957297618	2.289609521992119	15.0	0.6611967664918798	True	False	20866293.0	0.04318916426141093	0.19334032547582305	chr22:20866293	0.0281103	4.0	SNP_chr22:20866293	0.226931	13.0	SCARF2	-
chr11	ENSG00000050165.13	12021177	0.17489099243724898	0.0554717064245663	True	True	12021201	AAAC	GTTT	0.21799881831398632	0.06197282557486525	0.000517686062012689	5.0	3.5176517496468906	0.000517686062012689	3.5176517496468906	13.0	0.03921047741436021	True	True	12050652.0	0.014409813090240534	0.14232421955601754	chr11:12050652	0.028108	9.0	SNP_chr11:12050652	0.394836	107.0	DKK3	-
chr15	ENSG00000171877.15	44539947	-0.0233936627201357	0.0467604075563665	False	False	44540018	AGAT	ATCT	-0.15120232965406732	0.06821317619915561	0.02772229504186193	43.0	2.216614708170399	0.02772229504186193	2.216614708170399	19.0	0.8750319769978263	True	False	44198900.0	0.03836562680924057	0.18617756344113703	chr15:44198900	0.0281027	3.0	SNP_chr15:44198900	0.0435741	15.0	FRMD5	-
chr3	ENSG00000162290.12	53241344	-0.0214696808183747	0.0364189297718587	False	False	53241356	A	T	-0.15564218841042524	0.06865778432726012	0.02442802523761029	46.0	2.2669270489206355	0.02442802523761029	2.2669270489206355	18.0	0.777501278070014	True	False	53406840.0	0.11666728344245395	0.28124048716403893	chr3:53406840	0.0281012	3.0	SNP_chr3:53225383	0.087385	8.0	DCP1A	-
chr9	ENSG00000136802.7	131646254	0.0375942112891499	0.0462533445714893	True	False	131646272	A	T	0.14655126763028714	0.06684414934135027	0.029401594641899675	34.0	2.192432233401607	0.029401594641899675	2.192432233401607	13.0	0.7099937423998715	True	False	131674783.0	0.044155834553862745	0.194597417587073	chr9:131674783	0.0280901	2.0	SNP_chr9:131674783	0.0468069	6.0	LRRC8A	+
chr16	ENSG00000007392.12	231982	0.0788133574121267	0.0641768646649712	True	False	232003	AC	GT	0.20496417382041568	0.06903707589412025	0.003352016519408388	52.0	2.9688999883882983	0.003352016519408388	2.9688999883882983	11.0	0.14480688980838222	True	False	326138.0	0.123955744040165	0.28866820263173754	chr16:326138	0.0280877	11.0	SNP_chr16:212649	0.217991	70.0	LUC7L	-
chr19	ENSG00000176401.5	39999845	0.11571804323306	0.0733081143569725	True	False	39999865	A	T	0.2255485236456889	0.061863789746338826	0.00032464743501231275	5.0	3.6458892119365696	0.00032464743501231275	3.6458892119365696	19.0	0.036646628209542495	True	True	39991843.0	0.5347447768428951	0.6733292517492289	chr19:39991843	0.0280755	3.0	SNP_chr19:39991843	0.10356	222.0	EID2B	-
chr3	ENSG00000114450.5	179202382	-0.037930265692056	0.0562351046445814	False	False	179202393	T	A	-0.1800557609881479	0.06631810129063824	0.007152845829881333	33.0	2.7150319065839326	0.007152845829881333	2.7150319065839326	14.0	0.292681279877932	True	False	179233221.0	0.809642984545293	0.8802622733047886	chr3:179233221	0.0280696	7.0	SNP_chr3:179193051	0.0470035	55.0	GNB4	-
chr2	ENSG00000115234.6	27693111	0.124595753433288	0.0394064844518068	True	True	27693206	AGAG	CTCT	0.15494828015403514	0.07111222359371132	0.030548580195228364	60.0	2.1789261019217756	0.030548580195228364	2.1789261019217756	11.0	0.6513465083569233	True	False	27497815.0	0.30385311053540665	0.4713233067710928	chr2:27497815	0.0280681	2.0	SNP_chr2:27497815	0.038214	1.0	SNX17	+
chr20	ENSG00000101440.5	32855650	-0.0235473079473386	0.0401955359620412	False	False	32855661	A	T	-0.15366683374881673	0.0696968026492638	0.028603172955963967	52.0	2.204790290339666	0.028603172955963967	2.204790290339666	8.0	0.5100985527350899	True	False	32912091.0	0.020904113276248068	0.15594202252645478	chr20:32912091	0.0280626	2.0	SNP_chr20:32805399	0.0835858	3.0	ASIP	+
chr17	ENSG00000161395.8	37729879	0.141960394125086	0.0401698053853599	True	True	37729904	CCG	CGG	0.18000813138477725	0.06297270657273459	0.0046242204356285455	9.0	2.858510316320368	0.0046242204356285455	2.858510316320368	8.0	0.14520687487658704	True	False	37740161.0	0.679424811852454	0.7866402328214906	chr17:37740161	0.028060900000000003	11.0	SNP_chr17:37740161	0.0945828	39.0	PGAP3	-
chr17	ENSG00000068489.8	57371992	-0.025958751916311	0.0420876609629566	True	False	57372022	GGTTT	AAACC	-0.13584268652227133	0.06316666445240185	0.03248696241386207	7.0	2.1505439253426664	0.03248696241386207	2.1505439253426664	9.0	0.5960537977745175	True	False	57375836.0	0.003509695015837898	0.10059462563204484	chr17:57375836	0.0280575	3.0	SNP_chr17:57375260	0.0343654	4.0	PRR11	+
chr7	ENSG00000106077.14	73189771	0.222736165483042	0.0579667142714448	False	False	73189813	ATTT	AAAT	0.22784736160761315	0.062207210678848636	0.00030579431548129275	8.0	3.6627162530064155	0.00030579431548129275	3.6627162530064155	20.0	0.036415357300969134	True	True	73149232.0	0.4712734310901544	0.6192196537428604	chr7:73149232	0.0280432	10.0	SNP_chr7:73149232	0.0369869	148.0	ABHD11	-
chr2	ENSG00000115165.5	158299851	0.0377212881715495	0.0455797594501884	True	False	158299862	A	T	0.153753669545135	0.06786361910219749	0.024484437098187168	41.0	2.265627321077492	0.024484437098187168	2.265627321077492	11.0	0.5662839808996754	True	False	158329471.0	0.2081023750513636	0.3778828122551203	chr2:158329471	0.0280324	3.0	SNP_chr2:158315629	0.065576	10.0	CYTIP	-
chr8	ENSG00000167700.4	145654171	-0.029006368996571	0.0424498634443795	False	False	145654190	T	A	-0.1455695866694614	0.06685394342036485	0.03051720163509618	34.0	2.177427077923401	0.03051720163509618	2.177427077923401	4.0	0.3353329045054284	True	False	145747597.0	0.034028659716203	0.18077978135674672	chr8:145747597	0.0280307	2.0	SNP_chr8:145747597	0.049197000000000005	5.0	MFSD3	+
chr8	ENSG00000170786.8	57211819	0.0248991260885345	0.0442649362722171	True	False	57211855	AC	GT	0.14516326631167892	0.06538190213762649	0.027382598888322927	24.0	2.2202362055193134	0.027382598888322927	2.2202362055193134	17.0	0.8058868835191576	True	False	57158683.0	0.0888214346525309	0.25059437248365884	chr8:57158683	0.0280256	3.0	SNP_chr8:57173316	0.0412912	6.0	SDR16C5	-
chr12	ENSG00000110958.11	57055448	0.143236896829766	0.0380135216450524	True	True	57055459	T	A	0.15105759699488208	0.06854187386575786	0.02863024350940325	45.0	2.2038731723433	0.02863024350940325	2.2038731723433	15.0	0.7653814179129039	True	False	57082058.0	0.04937026587204935	0.2023145550146682	chr12:57082058	0.0280163	4.0	SNP_chr12:57082058	0.0375113	5.0	PTGES3	-
chr9	ENSG00000165030.3	94155593	-0.0199860023594487	0.0427700540109948	False	False	94155627	AC	GT	-0.14668724211707146	0.0666906989903284	0.028882561692901237	33.0	2.199515739643759	0.028882561692901237	2.199515739643759	15.0	0.7698968752494616	True	False	94190241.0	0.04617006785100149	0.19768091631706863	chr9:94190241	0.0280129	6.0	SNP_chr9:94194945	0.211959	8.0	NFIL3	-
chr11	ENSG00000137726.11	117697470	0.035847473252217994	0.0418124978624514	False	False	117697559	ATCT	AGAT	0.15301592315962856	0.06739629854095422	0.02417487457662894	38.0	2.270390607084252	0.02417487457662894	2.270390607084252	23.0	0.905424714715948	True	False	117648467.0	0.025553128328731654	0.164785710529916	chr11:117648467	0.0280115	5.0	SNP_chr11:117745817	0.140297	16.0	FXYD6	-
chr8	ENSG00000170289.8	87680407	0.0310326596099044	0.0463318953229887	False	False	87680417	A	T	0.15269528400908342	0.06803554097137192	0.0258481854611654	42.0	2.2443458496689948	0.0258481854611654	2.2443458496689948	20.0	0.8630807037319947	True	False	87534201.0	0.07167994770431449	0.23126298492124883	chr8:87534201	0.0280108	5.0	SNP_chr8:87534201	0.100853	7.0	CNGB3	-
chr9	ENSG00000165029.11	107456213	0.0254559643241294	0.0419490911849082	False	False	107456231	AC	GT	0.1547910945831864	0.063904993454678	0.016171415606333474	14.0	2.4222065634505645	0.016171415606333474	2.4222065634505645	32.0	0.8637712368433319	True	False	107566877.0	0.03771449677309043	0.18539118957504241	chr9:107566877	0.0280052	11.0	SNP_chr9:107566877	0.15828	47.0	ABCA1	-
chr18	ENSG00000181626.10	12145126	-0.39727543998213893	0.0521440765747253	True	True	12145151	CTGTG	ACAGC	-0.4366623627620228	0.056671077592580874	3.000841266550751e-13	1.0	7.705206629407533	3.000841266550751e-13	7.705206629407533	5.0	8.255421309091495e-11	True	True	12083727.0	0.013822118116948594	0.1418550505277182	chr18:12083727	0.0280031	14.0	SNP_chr18:12107493	0.0606295	282.0	ANKRD62	+
chr1	ENSG00000142765.13	27591120	-0.108754809095155	0.0429185246613361	True	False	27591157	GTTTT	AAAAC	-0.19855163897486844	0.06261568059006226	0.001713067967209656	8.0	3.1709571325234562	0.001713067967209656	3.1709571325234562	6.0	0.05456013485213129	True	True	27679692.0	0.03942187840595995	0.1877679931228733	chr1:27679692	0.0280017	18.0	SNP_chr1:27679692	0.292431	42.0	SYTL1	+
chr12	ENSG00000165935.5	27712112	0.109700416606127	0.0504606218942286	False	False	27712123	T	A	0.2438767135905153	0.06380856612309384	0.00017024077863161534	22.0	3.822005859214105	0.00017024077863161534	3.822005859214105	14.0	0.017053466477004026	True	True	27665288.0	0.03167597907459429	0.17676199956674632	chr12:27665288	0.0279993	17.0	SNP_chr12:27598633	0.13431700000000002	226.0	SMCO2	+
chr7	ENSG00000106261.12	99706948	-0.0278682728539061	0.0424102750966669	False	False	99706976	A	T	-0.14931535857611253	0.06906006306613803	0.03176802515487673	48.0	2.162108633366218	0.03176802515487673	2.162108633366218	8.0	0.5461454769137652	True	False	99635967.0	0.032856785780337586	0.17901515062045503	chr7:99635967	0.0279955	1.0	SNP_chr7:99684271	0.00510784	3.0	ZKSCAN1	+
chr10	ENSG00000108055.9	112238280	0.04529212420568599	0.0596583379407093	False	False	112238292	A	T	0.17559610508693918	0.06622210017422805	0.008590801327516646	32.0	2.651623923508193	0.008590801327516646	2.651623923508193	21.0	0.435935483947699	True	False	112240383.0	0.32921702797048913	0.4944443709556782	chr10:112240383	0.0279906	12.0	SNP_chr10:112240247	0.0422364	48.0	SMC3	+
chr19	ENSG00000142515.10	51282174	0.0392165370633399	0.0467807468533954	False	False	51282185	A	T	0.14709013579797567	0.06761506260708121	0.030695437497160114	39.0	2.175404859901308	0.030695437497160114	2.175404859901308	26.0	1.0	True	False	51370878.0	0.016751197111225174	0.1484352649083999	chr19:51370878	0.0279902	9.0	SNP_chr19:51335049	0.07765	30.0	KLK3	+
chr6	ENSG00000155115.6	111255426	0.0372007760708233	0.0398209546743094	False	False	111255437	A	T	0.15074324400254344	0.06990266355395869	0.03224016936486779	53.0	2.1564735353207674	0.03224016936486779	2.1564735353207674	18.0	0.9321319976094453	True	False	111369591.0	0.04805319761447956	0.2005428727410195	chr6:111369591	0.0279885	2.0	SNP_chr6:111369591	0.0529059	3.0	GTF3C6	+
chr1	ENSG00000142655.8	10495760	-0.13276312643767402	0.05580819686698	True	False	10495794	AC	GT	-0.15372043443413502	0.07057959857412477	0.03060193731180027	57.0	2.177972637131016	0.03060193731180027	2.177972637131016	20.0	0.9643498031347105	True	False	10652545.0	0.05076102776803381	0.20444688543284303	chr1:10652545	0.0279734	3.0	SNP_chr1:10652545	0.0489915	5.0	PEX14	+
chr11	ENSG00000165457.9	71894961	-0.0300251671288116	0.0507619001280192	False	False	71894996	GT	AC	-0.16454541091654964	0.06790447736483228	0.016228435889634508	42.0	2.4231894169878068	0.016228435889634508	2.4231894169878068	12.0	0.45800775128734916	True	False	71850722.0	0.17282216961657135	0.34026465391397176	chr11:71850722	0.027963	7.0	SNP_chr11:71886593	0.110931	9.0	FOLR2	+
chr9	ENSG00000106789.8	100856017	-0.0412794281936331	0.0382576756315101	True	False	100856042	ATT	AAT	-0.1361456781852232	0.06278235351512025	0.031065209145594894	4.0	2.16853415908396	0.031065209145594894	2.16853415908396	21.0	1.0	True	False	100954429.0	0.014214922167511294	0.1420026934285419	chr9:100954429	0.0279601	5.0	SNP_chr9:100847551	0.0343614	46.0	CORO2A	-
chr12	ENSG00000188026.7	123934953	-0.0213571643565396	0.0404351141623772	False	False	123934990	AAAAC	GTTTT	-0.13723745666068027	0.06367420564743505	0.03212444959947587	11.0	2.1553069294741727	0.03212444959947587	2.1553069294741727	27.0	1.0	True	False	124014251.0	0.014062988738199474	0.1420026934285419	chr12:124014251	0.0279587	1.0	SNP_chr12:124014251	0.0212372	4.0	RILPL1	-
chr3	ENSG00000144749.9	66539942	-0.024195556754447	0.0363285302971901	False	False	66539976	GT	AC	-0.13715594394156114	0.06461632252261666	0.03483179713511685	18.0	2.122620703051532	0.03483179713511685	2.122620703051532	21.0	1.0	True	False	66391837.0	0.008204263187838812	0.12561946951808062	chr3:66391837	0.027942900000000003	4.0	SNP_chr3:66500420	0.07868589999999999	9.0	LRIG1	-
chr19	ENSG00000105374.5	51803564	-0.0269258609426041	0.0381749568379772	False	False	51803576	A	T	-0.1397003824242881	0.0658667131998069	0.03501505189842273	27.0	2.120955724639037	0.03501505189842273	2.120955724639037	12.0	0.7550657006723693	True	False	51857019.0	0.031199385621087226	0.17592868518403312	chr19:51857019	0.0279423	2.0	SNP_chr19:51955632	0.0294235	9.0	NKG7	-
chr17	ENSG00000175866.11	79101944	0.0697881049851552	0.0620870602945392	False	False	79101961	CT	AG	0.1583783632438768	0.06244729919079565	0.01181611532274715	3.0	2.5361923621385505	0.01181611532274715	2.5361923621385505	18.0	0.48611836041076717	True	False	79078610.0	0.07109476918003824	0.2307740049071617	chr17:79078610	0.0279386	9.0	SNP_chr17:78937925	0.0608896	56.0	BAIAP2	+
chr1	ENSG00000160789.15	156071404	-0.0301183699038285	0.0420080987651395	True	False	156071468	AGGG	CCCT	-0.14609767229174514	0.0676251166547937	0.0318523412462362	39.0	2.1604054753432917	0.0318523412462362	2.1604054753432917	11.0	0.6700277011077097	True	False	156054128.0	0.033893054247364794	0.18077978135674672	chr1:156054128	0.0279087	1.0	SNP_chr1:156054128	0.012659	1.0	LMNA	+
chr1	ENSG00000117507.4	171122223	-0.0852672510081709	0.0599378324913184	False	False	171122238	AT	AT	-0.17665621163416953	0.0625013736265523	0.005090562487291468	5.0	2.826437266638267	0.005090562487291468	2.826437266638267	18.0	0.27530335515777876	True	False	171124343.0	0.8987813101303888	0.9390340199989285	chr1:171124343	0.0279051	3.0	SNP_chr1:171124343	0.0307386	80.0	FMO6P	+
chr11	ENSG00000175591.7	72989020	0.0220389121362066	0.0484555174508727	False	False	72989059	GTTT	AAAC	0.14731752797813355	0.06293424194757427	0.0200378921232235	6.0	2.3408167544284173	0.0200378921232235	2.3408167544284173	11.0	0.4977344526286493	True	False	72910772.0	0.019805653959589498	0.15501612868326556	chr11:72910772	0.0278937	19.0	SNP_chr11:72908553	0.107873	33.0	P2RY2	+
chr9	ENSG00000119508.13	102551764	0.0220400509732917	0.0432775005846418	False	False	102551792	GT	AC	0.1507557464837211	0.06290126910861363	0.017287433169908713	6.0	2.3967043689278564	0.017287433169908713	2.3967043689278564	15.0	0.5532615649142927	True	False	102484859.0	0.6605090609169828	0.7718231994991793	chr9:102484859	0.0278763	7.0	SNP_chr9:102533941	0.050200199999999986	18.0	NR4A3	+
chr6	ENSG00000124557.8	26552994	0.0288062046209188	0.0508285152721828	False	False	26553052	ATCT	AGAT	0.15953069339233733	0.06294112482770113	0.011878549340172968	7.0	2.5346018811873217	0.011878549340172968	2.5346018811873217	18.0	0.487711490744467	True	False	26598004.0	0.1130544737431614	0.2772800621131612	chr6:26598004	0.0278716	7.0	SNP_chr6:26601526	0.13358699999999998	18.0	BTN1A1	+
chr16	ENSG00000103495.9	29909745	-0.0241388762532141	0.0352143452205619	True	False	29909789	CT	AG	-0.14184896021459698	0.06541366096943173	0.031151556145536555	24.0	2.1684913840991715	0.031151556145536555	2.1684913840991715	14.0	0.7734534454383056	True	False	29741432.0	0.03939569608254058	0.18775521127318773	chr16:29741432	0.0278698	1.0	SNP_chr16:29741432	0.0220885	3.0	MAZ	+
chr12	ENSG00000059758.3	96833177	-0.0410952139033118	0.0422146005488071	True	False	96833209	A	T	-0.14295547580652382	0.06526080559993024	0.029490663527314144	23.0	2.190525760329821	0.029490663527314144	2.190525760329821	21.0	0.9709204939974013	True	False	96813813.0	0.03723770805174574	0.18467468024050032	chr12:96813813	0.0278695	4.0	SNP_chr12:96813813	0.0296378	8.0	CDK17	-
chr18	ENSG00000150656.10	72274717	0.0222712868844447	0.0459550704594138	False	False	72274727	A	T	0.15667099862347558	0.06898052741103103	0.024171429033649938	48.0	2.2712351514787277	0.024171429033649938	2.2712351514787277	13.0	0.6235850918409513	True	False	72186175.0	0.02468635963317373	0.16310595519938303	chr18:72186175	0.0278628	7.0	SNP_chr18:72266696	0.0405907	20.0	CNDP1	+
chr2	ENSG00000163219.7	68848826	0.029089703165083997	0.0413920081215087	False	False	68848888	AAGG	CCTT	0.15383013228020725	0.06558232175582028	0.01985836492441928	26.0	2.345603634664782	0.01985836492441928	2.345603634664782	19.0	0.704959199823648	True	False	68901608.0	0.01747291425038549	0.15006399358034617	chr2:68901608	0.0278623	10.0	SNP_chr2:68906661	0.211089	42.0	ARHGAP25	+
chr1	ENSG00000158864.8	161152779	0.17495788023207798	0.0319801986913874	True	True	161152790	A	T	0.15592206258064747	0.06720919216233645	0.021277162766998925	37.0	2.319951446582408	0.021277162766998925	2.319951446582408	19.0	0.7369933016266067	True	False	161184875.0	0.451424990753443	0.6022594388828394	chr1:161184875	0.027856400000000003	6.0	SNP_chr1:161184875	0.102718	10.0	NDUFS2	+
chr1	ENSG00000185483.7	64216446	-0.0558199505568223	0.0605425413344658	False	False	64216463	T	A	-0.20410364402174208	0.06630281182190566	0.002348640307315081	35.0	3.0783557802945043	0.002348640307315081	3.0783557802945043	34.0	0.2507518102863504	True	False	64141795.0	0.007275101978249948	0.12262606928298989	chr1:64141795	0.0278561	3.0	SNP_chr1:64141795	0.126333	132.0	ROR1	+
chr8	ENSG00000197892.8	28883561	-0.0223882072592466	0.0424976219803053	False	False	28883599	AC	GT	-0.14381835444766125	0.06749043966487392	0.034229291938620066	38.0	2.1309441035174195	0.034229291938620066	2.1309441035174195	23.0	1.0	True	False	29144515.0	0.007802100811237602	0.12469181487260518	chr8:29144515	0.0278502	7.0	SNP_chr8:29144515	0.057136800000000015	25.0	KIF13B	-
chr2	ENSG00000115970.14	43365729	0.0215560459050649	0.0439414133499151	False	False	43365769	AC	GT	0.13969946026963884	0.06432000892164813	0.030851999446674286	16.0	2.1719440437238546	0.030851999446674286	2.1719440437238546	48.0	1.0	True	False	43295217.0	0.026185770376731005	0.16664620096382377	chr2:43295217	0.0278444	8.0	SNP_chr2:43295217	0.109143	20.0	THADA	-
chr11	ENSG00000167797.3	67238583	0.0426621097897331	0.0354689329728828	False	False	67238611	ATT	AAT	0.1503853452300326	0.06265171939806846	0.017114705458728213	4.0	2.4003386766536043	0.017114705458728213	2.4003386766536043	14.0	0.525560751030664	True	False	67334812.0	0.24754278660713774	0.4175042614440672	chr11:67334812	0.027841900000000003	1.0	SNP_chr11:67192555	0.026016700000000004	29.0	CDK2AP2	-
chr17	ENSG00000171302.12	77035866	0.0572955744143867	0.0566721668054293	False	False	77035920	AT	AT	0.1634667979461176	0.06519298211384601	0.012855078663426216	24.0	2.507429368097578	0.012855078663426216	2.507429368097578	16.0	0.47512192558164834	True	False	77002763.0	0.008873387759309443	0.12888240101218343	chr17:77002763	0.0278325	17.0	SNP_chr17:77002763	0.093972	48.0	CANT1	-
chr12	ENSG00000152944.4	27176735	0.272089687239115	0.0596300176123506	True	True	27176749	T	A	0.3615246992672217	0.058617130191239264	2.729579006762307e-09	0.0	6.167560542246643	2.729579006762307e-09	6.167560542246643	12.0	8.837207661893453e-07	True	True	27196304.0	9.499911028321984e-05	0.01650093241658536	chr12:27196304	0.0278215	26.0	SNP_chr12:27196304	0.07673510000000001	207.0	MED21	+
chr12	ENSG00000089094.12	121844087	-0.240385704297679	0.0407118825651971	True	True	121844107	GTT	AAC	-0.2911337228535957	0.061497871878029006	3.748241477103002e-06	11.0	4.734045487476573	3.748241477103002e-06	4.734045487476573	24.0	0.0010331907892405616	True	True	121948728.0	0.0009724183578249578	0.05953733853656255	chr12:121948728	0.0278055	18.0	SNP_chr12:121948728	0.160734	245.0	KDM2B	-
chr10	ENSG00000150347.10	63900084	-0.0204451574022615	0.0355367976470407	False	False	63900096	T	A	-0.14231090364086868	0.06598813383917908	0.032095984310510375	28.0	2.1566135509711075	0.032095984310510375	2.1566135509711075	24.0	1.0	True	False	63630470.0	0.02300995312028369	0.159944578409359	chr10:63630470	0.0278002	1.0	SNP_chr10:63630470	0.0120179	1.0	ARID5B	+
chr17	ENSG00000141052.13	12681467	-0.0352162179565998	0.0551977233133965	False	False	12681555	ATCT	AGAT	-0.17761364128687926	0.06758828588457591	0.009220157023016842	41.0	2.627876102527581	0.009220157023016842	2.627876102527581	24.0	0.4991772392948176	True	False	12685486.0	0.23885842310400354	0.40963271101115867	chr17:12685486	0.0277986	11.0	SNP_chr17:12685492	0.128823	21.0	MYOCD	+
chr1	ENSG00000162642.9	85773631	0.0357795139758528	0.0455643579846055	True	False	85773642	T	A	0.16673047684334927	0.06869805003138374	0.016084048414907594	47.0	2.4270045040169377	0.016084048414907594	2.4270045040169377	13.0	0.48090038451266237	True	False	85755925.0	0.05534767815689996	0.21136063226820945	chr1:85755925	0.0277795	6.0	SNP_chr1:85755925	0.046487400000000005	33.0	C1orf52	-
chr7	ENSG00000106348.12	128087961	-0.166370728921417	0.0452930576878251	True	True	128087989	CT	AG	-0.2350887510314725	0.06553046755442925	0.000411481832209947	33.0	3.5874725117169213	0.000411481832209947	3.5874725117169213	5.0	0.015120114454586452	True	True	128098268.0	0.4938324605941541	0.638828035318917	chr7:128098268	0.0277766	13.0	SNP_chr7:127994388	0.209589	75.0	IMPDH1	-
chr14	ENSG00000198252.7	53241118	-0.22390995008219297	0.0569911827981726	True	True	53241130	T	A	-0.2418719236285589	0.06411976963730888	0.00020607449465004086	24.0	3.772189529012636	0.00020607449465004086	3.772189529012636	11.0	0.01640291462639803	True	True	53231259.0	0.6823404956921602	0.7887881496653126	chr14:53231259	0.0277599	9.0	SNP_chr14:53163864	0.049686900000000006	209.0	STYX	+
chr19	ENSG00000198633.6	52903481	0.280655772780938	0.0399906475096363	True	True	52903518	AC	GT	0.2533304350624089	0.06707572108442535	0.00020734514477137062	45.0	3.776782880105794	0.00020734514477137062	3.776782880105794	14.0	0.019983825127693727	True	True	52922116.0	0.3625565030154926	0.5262173404348385	chr19:52922116	0.0277584	7.0	SNP_chr19:52922116	0.506412	36.0	ZNF534	+
chr4	ENSG00000153064.7	102383383	-0.0220181630259787	0.0362641534875653	False	False	102383393	A	T	-0.1441776050220755	0.06626529160048485	0.030623831540846868	30.0	2.1757635338168586	0.030623831540846868	2.1757635338168586	47.0	1.0	True	False	103034391.0	0.05241760798626576	0.20696677505289862	chr4:103034391	0.0277561	2.0	SNP_chr4:102716219	0.0288912	9.0	BANK1	+
chr11	ENSG00000196323.7	130022607	-0.0261313109101421	0.0504345611194857	False	False	130022645	AAAAT	ATTTT	-0.15592713907151556	0.06443491610956498	0.01628390243965289	18.0	2.4199168476665265	0.01628390243965289	2.4199168476665265	14.0	0.5088401467422003	True	False	130075575.0	0.032511828919161434	0.1783377970986046	chr11:130075575	0.027745599999999995	9.0	SNP_chr11:130075575	0.07592710000000001	42.0	ZBTB44	-
chr2	ENSG00000042445.9	85568022	0.109929584895266	0.0432208015675688	False	False	85568032	T	A	0.15670795546939886	0.06569716716096757	0.017890301955120494	27.0	2.3853076508678326	0.017890301955120494	2.3853076508678326	15.0	0.5651446774647351	True	False	85662017.0	0.03044392052539072	0.1739341616001944	chr2:85662017	0.0277401	5.0	SNP_chr2:85554885	0.103505	61.0	RETSAT	-
chr5	ENSG00000113356.6	89766574	-0.0674286528239774	0.0508363857333345	False	False	89766602	AC	GT	-0.1770272247770776	0.06959387048037083	0.01172370061942108	53.0	2.543718628596878	0.01172370061942108	2.543718628596878	7.0	0.2554758266127832	True	False	89774087.0	0.04080220424319569	0.18970050328487137	chr5:89774087	0.0277208	3.0	SNP_chr5:89774087	0.035197900000000004	59.0	POLR3G	+
chr21	ENSG00000170262.8	33716191	-0.0325079281554522	0.0510169954867952	False	False	33716202	A	T	-0.1520840246486911	0.06740610866826822	0.025061934765642127	38.0	2.256235045359998	0.025061934765642127	2.256235045359998	16.0	0.7331645129840121	True	False	33673312.0	0.3649400498915469	0.528285351686468	chr21:33673312	0.0277193	2.0	SNP_chr21:33673312	0.05635800000000001	11.0	MRAP	+
chr8	ENSG00000042980.8	24306171	0.0536709015062809	0.0666345843687293	False	False	24306197	ATT	AAT	0.192319462793332	0.06527725837685436	0.0035538966897802893	27.0	2.94619393607259	0.0035538966897802893	2.94619393607259	13.0	0.17074712654593047	True	False	24256470.0	0.05421578558699506	0.20936647787849588	chr8:24256470	0.027712200000000003	19.0	SNP_chr8:24214935	0.06736900000000001	43.0	ADAM28	+
chr1	ENSG00000143815.10	225557182	-0.0825769213371208	0.08493294798124099	False	False	225557200	AT	AT	-0.2010982061389163	0.06445104560181765	0.0020376018048935407	22.0	3.1201698011435353	0.0020376018048935407	3.1201698011435353	9.0	0.08546353669922103	True	True	225611845.0	0.019329707685734773	0.1534008954131999	chr1:225611845	0.0277094	12.0	SNP_chr1:225522978	0.164696	151.0	LBR	-
chr10	ENSG00000130640.9	135135236	-0.0896067109755468	0.042262943911736	True	False	135135246	T	A	-0.14802953378535386	0.06607920224486874	0.0260607047689406	29.0	2.2401834277115356	0.0260607047689406	2.2401834277115356	14.0	0.6887590582154489	True	False	135053123.0	0.05033735425726455	0.20390137415236692	chr10:135053123	0.0276928	10.0	SNP_chr10:135053123	0.110067	22.0	TUBGCP2	-
chr14	ENSG00000021645.13	78688662	0.0342971179575397	0.0397790955887129	False	False	78688699	AC	GT	0.1592857966666843	0.06467575233292179	0.014508864088858537	20.0	2.462836394182976	0.014508864088858537	2.462836394182976	108.0	1.0	True	False	80219925.0	0.015853424590827805	0.14646101262322675	chr14:80219925	0.0276881	13.0	SNP_chr14:79797240	0.0538898	66.0	NRXN3	+
chr20	ENSG00000125869.5	9412282	-0.0312020821445867	0.046119728121366	True	False	9412330	GT	AC	-0.1317335852401856	0.06698484332481545	0.05049030600972936	34.0	1.9666178004089336	0.05049030600972936	1.9666178004089336	18.0	1.0	True	False	9499798.0	0.036003927526022134	0.183662880816132	chr20:9499798	0.0276846	12.0	SNP_chr20:9499798	0.0553176	76.0	LAMP5	+
chr12	ENSG00000167528.8	48667707	0.207903357382158	0.0604971630519853	False	False	48667730	T	A	0.2264959063259037	0.06408529234113329	0.0004937873195651603	22.0	3.5342884155110075	0.0004937873195651603	3.5342884155110075	11.0	0.03308401697512825	True	True	48664645.0	0.6032222610736435	0.7277285015821247	chr12:48664645	0.0276786	3.0	SNP_chr12:48664645	0.08829060000000001	208.0	ZNF641	-
chr2	ENSG00000135926.8	219224859	-0.0571560169260328	0.0352340390851543	False	False	219224885	GTTT	AAAC	-0.18174979838349226	0.0625687317876947	0.004007925762614685	6.0	2.904802338014412	0.004007925762614685	2.904802338014412	10.0	0.1544755583620148	True	False	219198694.0	0.11780326065361772	0.28240265605232695	chr2:219198694	0.027675	2.0	SNP_chr2:219198694	0.0320576	131.0	TMBIM1	-
chr7	ENSG00000105967.11	115867138	-0.0295444464751123	0.0544188169383554	False	False	115867188	ATTT	AAAT	-0.15427286793740536	0.06646197437021549	0.02118604068067728	32.0	2.321220057021685	0.02118604068067728	2.321220057021685	29.0	0.9666622563364416	True	False	115546820.0	0.037161444786367334	0.18467468024050032	chr7:115546820	0.027653700000000003	12.0	SNP_chr7:115551123	0.0951248	32.0	TFEC	-
chr20	ENSG00000130699.12	60663551	0.0249081999616227	0.0419251011156264	False	False	60663576	AC	GT	0.15245388674011015	0.06392849733587311	0.01787119298106381	14.0	2.384756299512792	0.01787119298106381	2.384756299512792	19.0	0.655909335223081	True	False	60632692.0	0.0184450155972546	0.15248488129923726	chr20:60632692	0.0276487	12.0	SNP_chr20:60632692	0.408614	18.0	TAF4	-
chr19	ENSG00000127528.5	16367543	-0.0625624789384687	0.042124410194157996	False	False	16367561	AAAT	ATTT	-0.1423092566635869	0.06362818374271025	0.026225778039171616	11.0	2.236575811106521	0.026225778039171616	2.236575811106521	22.0	0.9284748443644687	True	False	16370488.0	0.8622275858664534	0.9163605228881302	chr19:16370488	0.0276446	7.0	SNP_chr19:16398343	0.0453865	6.0	KLF2	+
chr17	ENSG00000167525.9	27046044	-0.40550279955639007	0.0439827513075582	False	False	27046073	ATTT	AAAT	-0.4168616691361745	0.05843080066314661	1.1232777551556144e-11	11.0	7.134279599202838	1.1232777551556144e-11	7.134279599202838	12.0	5.686278965975206e-09	True	True	27038414.0	0.8222608775774746	0.8892615608884706	chr17:27038414	0.027643	11.0	SNP_chr17:27058296	0.119799	146.0	PROCA1	-
chr12	ENSG00000139174.6	42869661	-0.0216351151823012	0.0423274770695545	False	False	42869675	G	C	-0.14354089104446502	0.06271616473981281	0.02293261158618676	4.0	2.288738344252481	0.02293261158618676	2.288738344252481	30.0	1.0	True	False	43054399.0	0.045181552216445035	0.1962493080779537	chr12:43054399	0.0276216	13.0	SNP_chr12:42869660	0.0395696	20.0	PRICKLE1	-
chr2	ENSG00000124383.4	71292964	-0.0536639009404502	0.0662057629024483	False	False	71292975	A	T	-0.20059924193449372	0.06604956624093036	0.002677119350689295	33.0	3.037101579180153	0.002677119350689295	3.037101579180153	16.0	0.16203376769999128	True	False	71292526.0	0.4797945456341269	0.626859360578313	chr2:71292526	0.027619900000000003	21.0	SNP_chr2:71386141	0.223347	50.0	MPHOSPH10	+
chr19	ENSG00000167676.3	4420243	-0.0215956684701535	0.0450603153207405	False	False	4420259	T	A	-0.15661404949819488	0.06643719313171434	0.019280554797397438	32.0	2.3573248976322856	0.019280554797397438	2.3573248976322856	18.0	0.6657406770409449	True	False	4566706.0	0.01902537946682329	0.15315220450802483	chr19:4566706	0.0276034	9.0	SNP_chr19:4566706	0.215015	16.0	PLIN4	-
chr16	ENSG00000156885.4	31409579	0.0484848187141017	0.0491299506958767	False	False	31409599	AAAAC	GTTTT	0.17106539668356166	0.06256405201927498	0.006703208740789537	5.0	2.734244205136508	0.006703208740789537	2.734244205136508	22.0	0.381037145698582	True	False	31367318.0	0.04507257879232158	0.19614918548510316	chr16:31367318	0.0276009	7.0	SNP_chr16:31367318	0.20366	44.0	COX6A2	-
chr2	ENSG00000115207.9	27549834	0.0486040263383513	0.0506282952628906	False	False	27549845	A	T	0.1982140946944953	0.06747691101211359	0.0036761399232088663	42.0	2.937509908521324	0.0036761399232088663	2.937509908521324	10.0	0.1444720280801244	True	False	27626017.0	0.6875496663623748	0.792430123943076	chr2:27626017	0.027592200000000004	4.0	SNP_chr2:27567987	0.037436300000000006	85.0	GTF3C2	-
chr11	ENSG00000177103.9	117530435	0.0322244176909006	0.0550349260093271	False	False	117530451	T	A	0.1731052624656751	0.066553599373199	0.009928913209680746	34.0	2.6009902408882217	0.009928913209680746	2.6009902408882217	53.0	0.8745395418519955	True	False	117677039.0	0.010948054031482465	0.13457853578228898	chr11:117677039	0.0275668	13.0	SNP_chr11:117593119	0.098814	98.0	DSCAML1	-
chr6	ENSG00000152894.10	128340680	-0.0266722396973776	0.0360289756568278	False	False	128340697	A	T	-0.14881872910901228	0.06577828762823312	0.024621417628360745	27.0	2.262429358911083	0.024621417628360745	2.262429358911083	43.0	1.0	True	False	128193774.0	0.013339957659013128	0.14017715137491116	chr6:128193774	0.0275633	9.0	SNP_chr6:128718336	0.087296	19.0	PTPRK	-
chr5	ENSG00000152413.10	78870561	-0.0372392408853661	0.0530375094853917	False	False	78870573	T	A	-0.17895752354748373	0.06956918156647217	0.01082539197853151	53.0	2.5723678145687665	0.01082539197853151	2.5723678145687665	23.0	0.5393310888260777	True	False	78870609.0	0.7972450017934894	0.8715861755941685	chr5:78870609	0.027543400000000003	13.0	SNP_chr5:78880210	0.0760168	20.0	HOMER1	-
chr22	ENSG00000100029.13	31014251	0.16624190626269597	0.0422609181074281	False	False	31014270	T	A	0.28068109605708874	0.06384501845821673	1.6950326713913758e-05	27.0	4.396288118246532	1.6950326713913758e-05	4.396288118246532	23.0	0.003662554535059215	True	True	30959026.0	0.00453765913083811	0.10838833021045291	chr22:30959026	0.0275424	23.0	SNP_chr22:30991608	0.0560602	132.0	PES1	-
chr11	ENSG00000154096.9	119348676	-0.16719386820335502	0.0565441639040824	True	False	119348709	ATTTT	AAAAT	-0.19666456759673687	0.06263998357481428	0.0018993687308806661	8.0	3.1396011999564126	0.0018993687308806661	3.1396011999564126	9.0	0.08134800800958893	True	True	119353746.0	0.9903732047181052	0.9965470569482603	chr11:119353746	0.0275388	11.0	SNP_chr11:119240604	0.0488151	95.0	THY1	-
chr7	ENSG00000257923.5	101475015	0.0497994458476437	0.0486303629506152	False	False	101475037	ATT	AAT	0.18711995695452527	0.0643550412773415	0.003993573664578186	20.0	2.907619251584686	0.003993573664578186	2.907619251584686	55.0	0.49641547934415203	True	False	101523865.0	0.014395213705699166	0.14232421955601754	chr7:101523865	0.0275367	8.0	SNP_chr7:101475014	0.195947	87.0	CUX1	+
chr11	ENSG00000166250.7	122985923	-0.0250257687369589	0.0502855710446514	False	False	122985935	T	A	-0.16422697554319068	0.06839609963097648	0.017225221199600956	45.0	2.401116093304428	0.017225221199600956	2.401116093304428	28.0	0.8251754182802178	True	False	122977742.0	0.028090160930723772	0.17033157916498082	chr11:122977742	0.0275294	4.0	SNP_chr11:122977742	0.042775400000000005	45.0	CLMP	-
chr11	ENSG00000149090.7	35638770	-0.10671518801012	0.0514739219544044	True	False	35638784	ACC	GGT	-0.2108223726831946	0.062451742256908985	0.0008558263752874746	8.0	3.375764471324601	0.0008558263752874746	3.375764471324601	12.0	0.05453315437726242	True	True	35651812.0	0.5170604958327139	0.6581668570500849	chr11:35651812	0.0275282	17.0	SNP_chr11:35530266	0.0860607	122.0	PAMR1	-
chr1	ENSG00000134258.12	117715988	0.0595690457797425	0.0570752091903774	False	False	117716016	AC	GT	0.14534463677217796	0.06495605067783848	0.02619838754467541	21.0	2.2375842628278235	0.02619838754467541	2.2375842628278235	16.0	0.7540900426580317	True	False	117595408.0	0.017645342061580492	0.15006399358034617	chr1:117595408	0.0275222	3.0	SNP_chr1:117595408	0.0399796	24.0	VTCN1	-
chr12	ENSG00000184344.3	7927199	0.019569771129516998	0.0391089555980355	False	False	7927220	GTT	AAC	0.1399979180572084	0.0628747020431485	0.02687148324848515	5.0	2.2266175983010337	0.02687148324848515	2.2266175983010337	27.0	1.0	True	False	7855351.0	0.005431820864577286	0.11316883626589964	chr12:7855351	0.027521	4.0	SNP_chr12:7786545	0.034430300000000004	20.0	GDF3	-
chr1	ENSG00000198216.6	181477284	-0.025611519141156003	0.0392260243589519	False	False	181477311	GT	AC	-0.14925960271871033	0.06791092844905385	0.02904065574463525	41.0	2.1978730982993926	0.02904065574463525	2.1978730982993926	29.0	1.0	True	False	181467205.0	0.41192245966232777	0.5689300696114087	chr1:181467205	0.0275164	3.0	SNP_chr1:181467205	0.038336	7.0	CACNA1E	+
chr11	ENSG00000150783.5	112005193	0.0233300910298741	0.0425232970556743	False	False	112005220	GT	AC	0.15295011501715125	0.06275291608428732	0.015499491753341626	5.0	2.4373387654481986	0.015499491753341626	2.4373387654481986	11.0	0.4201694476553973	True	False	112031624.0	0.15082040258669746	0.31712963577558917	chr11:112031624	0.0275074	5.0	SNP_chr11:112031624	0.0662057	36.0	TEX12	+
chr1	ENSG00000009307.11	115313016	0.0545870258328779	0.0288482262571969	True	False	115313035	A	T	0.1442976644550628	0.06233480339598376	0.02142356448107733	1.0	2.3148811994867047	0.02142356448107733	2.3148811994867047	12.0	0.5501427423345223	True	False	115308500.0	0.338766448590741	0.5044093642448413	chr1:115308500	0.0274905	5.0	SNP_chr1:115308500	0.050971	17.0	CSDE1	-
chr16	ENSG00000102962.4	57458467	-0.11318139546426802	0.0674044043649629	True	False	57458491	AC	GT	-0.2041135341076412	0.06241539526294487	0.0012282402820359868	7.0	3.270243395042961	0.0012282402820359868	3.270243395042961	17.0	0.09460966897919046	True	True	57322491.0	0.0036009900807218204	0.10081457419375654	chr16:57322491	0.0274902	12.0	SNP_chr16:57322491	0.199839	118.0	CCL22	+
chr2	ENSG00000073737.12	170035495	-0.0225755395525879	0.0414698044567519	False	False	170035536	ATTT	AAAT	-0.14919540199059314	0.065774511969978	0.024256386585628592	27.0	2.2682859594411227	0.024256386585628592	2.2682859594411227	10.0	0.5299861745456249	True	False	169899681.0	0.02332877773966791	0.16082565499563986	chr2:169899681	0.0274887	16.0	SNP_chr2:169926847	0.116237	20.0	DHRS9	+
chr6	ENSG00000164430.11	74184476	0.0842490382397772	0.0638717819261184	False	False	74184495	T	A	0.2554919591675681	0.06836387418807971	0.00024275656928712008	53.0	3.7372364015630506	0.00024275656928712008	3.7372364015630506	17.0	0.02635754889597556	True	True	74166111.0	0.8222376188553275	0.8892615608884706	chr6:74166111	0.0274829	5.0	SNP_chr6:74166111	0.0824534	171.0	MB21D1	-
chr2	ENSG00000119760.11	27781758	-0.0347340718118204	0.0546887513824205	False	False	27781830	AGAGGG	CCCTCT	-0.1854671893277832	0.06797135343977417	0.006901886131953444	44.0	2.7286081553770423	0.006901886131953444	2.7286081553770423	9.0	0.21010771374759163	True	False	27935903.0	0.018603687625863397	0.15250941868822873	chr2:27935903	0.0274812	3.0	SNP_chr2:27934524	0.21106100000000005	114.0	SUPT7L	-
chr6	ENSG00000119900.7	72088974	0.039120760008962	0.0362589305086368	False	False	72089001	AATG	ATTC	0.13871488397416293	0.0625092242105953	0.02737381013597006	2.0	2.2191106308859103	0.02737381013597006	2.2191106308859103	16.0	0.7751390944520089	True	False	71971767.0	0.2818351754123672	0.45123152846861114	chr6:71971767	0.0274764	2.0	SNP_chr6:71971767	0.0644933	6.0	OGFRL1	+
chr3	ENSG00000154175.12	100786313	0.0273477211400596	0.0546216076138716	False	False	100786333	AT	AT	0.1520744522066118	0.06433734454019156	0.01890453994142361	17.0	2.3637042108819215	0.01890453994142361	2.3637042108819215	21.0	0.7284698273861181	True	False	100643807.0	0.03273968232636728	0.1788038023149702	chr3:100643807	0.027464	5.0	SNP_chr3:100580257	0.07294160000000001	71.0	ABI3BP	-
chr10	ENSG00000122861.11	75644700	0.0977406331683983	0.054025011598793	True	False	75644710	A	T	0.18116814342872029	0.06556347573345639	0.006196618987665199	28.0	2.7632480035873384	0.006196618987665199	2.7632480035873384	16.0	0.29055209766110723	True	False	75648249.0	0.33677802320006744	0.5023065905112075	chr10:75648249	0.0274639	2.0	SNP_chr10:75654086	0.0342515	74.0	PLAU	+
chr1	ENSG00000143486.11	206781328	-0.110257577886476	0.0322048663990265	False	False	206781356	AAAAT	ATTTT	-0.19845152112203296	0.06248957616373619	0.0016853008494006898	7.0	3.175753994586987	0.0016853008494006898	3.175753994586987	16.0	0.11467571840323929	True	False	206729622.0	0.7476718943352454	0.8358765447413619	chr1:206729622	0.0274635	13.0	SNP_chr1:206751308	0.109672	98.0	EIF2D	-
chr20	ENSG00000204070.5	44010839	-0.148866122246447	0.0584193241449112	True	False	44010851	A	T	-0.20223939371750102	0.06873592028253908	0.0036371150045038884	50.0	2.942266472700093	0.0036371150045038884	2.942266472700093	15.0	0.1918358339243661	True	False	44009890.0	0.2168148327909824	0.3875938055710817	chr20:44009890	0.0274485	1.0	SNP_chr20:43990833	0.0269111	136.0	SYS1	+
chr1	ENSG00000152382.5	166865783	0.258529600245551	0.0456191081062197	True	True	166865802	AT	AT	0.34717942248507305	0.06456072671630263	1.9956142110773186e-07	42.0	5.377563731750941	1.9956142110773186e-07	5.377563731750941	12.0	4.238207756153896e-05	True	True	166823726.0	0.026832824276701483	0.16788901015727867	chr1:166823726	0.027447000000000003	24.0	SNP_chr1:166864373	0.121735	171.0	TADA1	-
chr14	ENSG00000100744.10	96819980	0.17634456780302302	0.0578631918857742	True	True	96819997	AT	AT	0.15751568152321502	0.06525692621889513	0.0165741644395268	24.0	2.4137772133926587	0.0165741644395268	2.4137772133926587	19.0	0.6241614321719271	True	False	96762271.0	0.3173584108578855	0.48506814017302824	chr14:96762271	0.0274458	5.0	SNP_chr14:96762271	0.0408535	35.0	GSKIP	+
chr12	ENSG00000122971.4	121173702	-0.0679025241231444	0.0878170070983119	False	False	121173733	AAAAT	ATTTT	-0.1648283668413016	0.06353460224561097	0.0100588534432585	12.0	2.594308628928075	0.0100588534432585	2.594308628928075	19.0	0.4525661109358835	True	False	121087855.0	0.035454760336722235	0.18305882719897296	chr12:121087855	0.0274448	9.0	SNP_chr12:121087855	0.08129839999999999	48.0	ACADS	+
chr2	ENSG00000115159.11	157311006	0.0893657967935192	0.0651582748805605	False	False	157311016	A	T	0.16312645156556474	0.0659203307301303	0.014080702728032588	29.0	2.4746000173055003	0.014080702728032588	2.4746000173055003	25.0	0.6719075487526646	True	False	157458983.0	0.2527897381716934	0.4223734855691824	chr2:157458983	0.0274437	3.0	SNP_chr2:157458983	0.034058	63.0	GPD2	+
chr13	ENSG00000197168.7	52707752	-0.0986528811605751	0.0654231826096281	False	False	52707782	AC	GT	-0.2513456960882193	0.06631923580553874	0.00019614797709301382	40.0	3.7899365551378654	0.00019614797709301382	3.7899365551378654	11.0	0.015712283268376155	True	True	52726090.0	0.44490790297758703	0.5963452683762658	chr13:52726090	0.0274298	12.0	SNP_chr13:52726090	0.107856	170.0	NEK5	-
chr5	ENSG00000172795.11	112322030	0.19373207343926602	0.0360059864156398	False	False	112322050	T	A	0.15160202894206085	0.0675684777200502	0.025877112776938552	39.0	2.2436798053994726	0.025877112776938552	2.2436798053994726	19.0	0.8362693890245824	True	False	112401119.0	0.04325626224681433	0.19334032547582305	chr5:112401119	0.027424	3.0	SNP_chr5:112314453	0.0518251	10.0	DCP2	+
chr12	ENSG00000170890.9	120818123	0.0198915132040724	0.0455336497999455	False	False	120818145	GTT	AAC	0.1391884092962686	0.06262991575014533	0.027151864492875502	3.0	2.2223949630004993	0.027151864492875502	2.2223949630004993	15.0	0.7406571554697008	True	False	120786083.0	0.8115232945822053	0.8820545689967169	chr12:120786083	0.027399700000000003	6.0	SNP_chr12:120786083	0.0526643	6.0	PLA2G1B	-
chr22	ENSG00000159307.14	43682778	0.0293917009168677	0.039883024610623	True	False	43682803	AATG	ATTC	0.14733925198308873	0.0626807793482106	0.019522469611693075	4.0	2.3506289091361614	0.019522469611693075	2.3506289091361614	13.0	0.5458287252489861	True	False	43677443.0	0.008920146152658001	0.12888240101218343	chr22:43677443	0.0273986	17.0	SNP_chr22:43677443	0.170665	58.0	SCUBE1	-
chr19	ENSG00000079385.17	43120677	0.0974147231130955	0.0808606908459433	True	False	43120694	T	A	0.22166838429233424	0.06713017443338022	0.0011270846797737598	42.0	3.302067753634653	0.0011270846797737598	3.302067753634653	11.0	0.06343284480610943	True	True	43142954.0	0.10427435126323016	0.2675755181304487	chr19:43142954	0.027395	19.0	SNP_chr19:43140699	0.0307347	58.0	CEACAM1	-
chr11	ENSG00000110195.7	71968963	-0.0195504451882947	0.0489230005659793	False	False	71968988	T	A	-0.15164878898095102	0.06694522767352193	0.0244789619308446	35.0	2.2652666104970303	0.0244789619308446	2.2652666104970303	11.0	0.5662839808996754	True	False	71984398.0	0.03483659166436465	0.18209236281379076	chr11:71984398	0.027390300000000003	6.0	SNP_chr11:71984398	0.0468198	43.0	FOLR1	+
chr14	ENSG00000126822.11	65183831	0.163065139894948	0.0649611463501255	False	False	65183867	GT	AC	0.2786279967977785	0.06445776742242272	2.3278079525007473e-05	31.0	4.3226442357488954	2.3278079525007473e-05	4.3226442357488954	20.0	0.004263606117007379	True	True	65150745.0	0.003674660795942383	0.10143484752826439	chr14:65150745	0.0273861	10.0	SNP_chr14:65160046	0.399776	120.0	PLEKHG3	+
chr8	ENSG00000120889.8	22882038	0.0167535145262466	0.0393976418486615	False	False	22882050	T	A	0.14787947194900186	0.06683079095732834	0.02794778770573508	34.0	2.2127446021613504	0.02794778770573508	2.2127446021613504	20.0	0.9090915024988421	True	False	22929671.0	0.028001156784280248	0.1702010214578921	chr8:22929671	0.0273855	12.0	SNP_chr8:22931631	0.06637260000000003	19.0	TNFRSF10B	-
chr8	ENSG00000133863.2	30628998	-0.024360507998121003	0.0401021947857011	False	False	30629022	A	T	-0.14598290019477794	0.06281979452430164	0.02094313508586321	5.0	2.323836002652077	0.02094313508586321	2.323836002652077	24.0	0.8474719399019299	True	False	30816282.0	0.005345319072986557	0.1130179427864708	chr8:30816282	0.0273848	8.0	SNP_chr8:30816724	0.051305	19.0	TEX15	-
chr5	ENSG00000072571.15	162860362	0.0497491064296008	0.0373872111239237	True	False	162860413	GT	AC	0.15200032769707048	0.06740698674642323	0.02514295699670169	38.0	2.254963988657095	0.02514295699670169	2.254963988657095	12.0	0.6084126579131289	True	False	162950024.0	0.02269821594718074	0.159944578409359	chr5:162950024	0.0273821	8.0	SNP_chr5:162950024	0.160605	35.0	HMMR	+
chr22	ENSG00000100359.16	40862974	-0.0534435421669127	0.0670614693385775	False	False	40862995	AT	AT	-0.19366296986601853	0.06569718049600062	0.0035406720646264686	30.0	2.9478124997739887	0.0035406720646264686	2.9478124997739887	12.0	0.16112030062657182	True	False	40783780.0	0.22424289470041125	0.3944766760219171	chr22:40783780	0.0273757	8.0	SNP_chr22:40781162	0.100652	63.0	SGSM3	+
chr16	ENSG00000103507.9	31176147	-0.110436732059638	0.0416049327198947	True	False	31176157	T	A	-0.18909404966662727	0.06351764622800429	0.003209780731953123	14.0	2.9770317525282857	0.003209780731953123	2.9770317525282857	12.0	0.14979080777010603	True	False	31179800.0	0.6539042362296018	0.76707008588004	chr16:31179800	0.0273743	7.0	SNP_chr16:31181111	0.0633992	101.0	BCKDK	+
chr17	ENSG00000108829.9	48484529	-0.0281046360881527	0.0409795752432952	False	False	48484540	A	T	-0.14923777822138312	0.06856103701025018	0.030627910040487774	45.0	2.176714132825491	0.030627910040487774	2.176714132825491	21.0	0.9948119284119336	True	False	48396452.0	0.02261968426768277	0.159944578409359	chr17:48396452	0.0273624	5.0	SNP_chr17:48396452	0.039783	6.0	LRRC59	-
chr7	ENSG00000105856.9	106871356	0.0213159994800551	0.0601101091047186	False	False	106871370	A	T	0.15250975947866224	0.06301183181138813	0.016231413603856073	7.0	2.4203352782246705	0.016231413603856073	2.4203352782246705	13.0	0.48331038242307983	True	False	106713476.0	0.09095688063628972	0.2531675400723727	chr7:106713476	0.0273504	8.0	SNP_chr7:106937922	0.0411697	29.0	HBP1	+
chr12	ENSG00000177169.5	132355567	0.0371348433928327	0.0573354927191899	False	False	132355578	T	A	0.17543749513966142	0.0636814012015451	0.006322450028004761	14.0	2.754925171706253	0.006322450028004761	2.754925171706253	16.0	0.2942629178125038	True	False	132361123.0	0.4305300989660045	0.5845675172361322	chr12:132361123	0.0273425	11.0	SNP_chr12:132426952	0.100106	35.0	ULK1	+
chr1	ENSG00000065526.6	16307381	-0.0109519088634731	0.0521845021433015	False	False	16307441	AAAT	ATTT	-0.1438667954289967	0.06387821567812291	0.02521387998713464	13.0	2.2522043532638683	0.02521387998713464	2.2522043532638683	21.0	0.8775856401323433	True	False	16119737.0	0.08164421708208841	0.24165115557913927	chr1:16119737	0.0273388	2.0	SNP_chr1:16119737	0.0816089	10.0	SPEN	+
chr12	ENSG00000061936.5	132289096	-0.0804360068551064	0.0402379529145501	True	False	132289108	T	A	-0.17801760465147096	0.06774323325134911	0.009224425331446979	42.0	2.6278285831290127	0.009224425331446979	2.6278285831290127	14.0	0.3485983013817249	True	False	132262911.0	0.5325701538528441	0.6710140391522865	chr12:132262911	0.0273384	4.0	SNP_chr12:132123074	0.0444807	50.0	SFSWAP	+
chr9	ENSG00000136807.7	130574969	-0.103398033219709	0.0396901568479027	False	False	130574981	GT	AC	-0.14412015357320027	0.0651082808165235	0.02783790922725351	22.0	2.2135456775357634	0.02783790922725351	2.2135456775357634	16.0	0.783509145641571	True	False	130632542.0	0.042094682088402224	0.19194451007341068	chr9:130632542	0.0273313	5.0	SNP_chr9:130632542	0.056136300000000014	6.0	CDK9	+
chr2	ENSG00000007001.8	158920104	-0.0428068065102836	0.0623193928856283	False	False	158920125	T	A	-0.1910918476408731	0.0690631761922973	0.006184377317301708	51.0	2.766913689413923	0.006184377317301708	2.766913689413923	23.0	0.37184781243279913	True	False	158820242.0	0.011363362469142964	0.1362032972084543	chr2:158820242	0.0273296	20.0	SNP_chr2:158824645	0.0552591	50.0	UPP2	+
chr1	ENSG00000162415.6	45492082	0.0357931689948573	0.053914552008208	False	False	45492092	T	A	0.15333520988762664	0.06677462651455653	0.0226038168359261	34.0	2.296309509933393	0.0226038168359261	2.296309509933393	29.0	1.0	True	False	45871545.0	0.027894341596465352	0.1698101252234348	chr1:45871545	0.0273261	1.0	SNP_chr1:45871545	0.022231	25.0	ZSWIM5	-
chr6	ENSG00000172426.11	43521248	0.0472261466059544	0.0343293912643284	False	False	43521286	AC	GT	0.14794686699703266	0.06424214885934695	0.022148227465739325	16.0	2.302956386483125	0.022148227465739325	2.302956386483125	15.0	0.64627846641009	True	False	43610969.0	0.2458756141006129	0.41630560641320136	chr6:43610969	0.027322500000000003	3.0	SNP_chr6:43610969	0.036758	21.0	RSPH9	+
chr10	ENSG00000198060.5	94174523	0.13304058404223	0.0587584884485115	False	False	94174535	GT	AC	0.22952941291652645	0.06335654584077081	0.00035678069909443383	17.0	3.622820813075657	0.00035678069909443383	3.622820813075657	22.0	0.044001036056713606	True	True	94056095.0	0.016296023029756215	0.14787646111045105	chr10:94056095	0.0273175	13.0	SNP_chr10:94175472	0.0850185	222.0	MARCH5	+
chr8	ENSG00000134020.6	22843654	-0.0196426535271694	0.0458993595332122	False	False	22843682	CT	AG	-0.15248251442748453	0.0680378025253815	0.026058221442277797	42.0	2.241144022407263	0.026058221442277797	2.241144022407263	33.0	1.0	True	False	22572116.0	0.009890888054649357	0.13210262949210014	chr8:22572116	0.0273132	9.0	SNP_chr8:22571466	0.049780300000000006	42.0	PEBP4	-
chr6	ENSG00000112759.12	44178009	0.0916211452666164	0.055123508246854004	True	False	44178034	GTTTT	AAAAC	0.16320266350844534	0.0626486905683949	0.009741226500716012	5.0	2.60504508598266	0.009741226500716012	2.60504508598266	23.0	0.503094358463716	True	False	44191782.0	0.06767575435370596	0.2273746652143451	chr6:44191782	0.0273113	10.0	SNP_chr6:44236369	0.0464976	58.0	SLC29A1	+
chr4	ENSG00000205678.3	65134203	0.0250994635795244	0.0456043630689185	False	False	65134220	A	T	0.16007354115535027	0.06566125396136371	0.015546388801359369	27.0	2.4378690856184453	0.015546388801359369	2.4378690856184453	25.0	0.717867335583435	True	False	65295792.0	0.12872676359247406	0.29352934963009925	chr4:65295792	0.0272966	4.0	SNP_chr4:65309971	0.0910836	36.0	TECRL	-
chr19	ENSG00000198028.3	9557042	-0.1330689037286	0.0492744718671287	True	False	9557084	AC	GT	-0.1820762818461339	0.06690402978745992	0.007029641215709108	37.0	2.721454633219435	0.007029641215709108	2.721454633219435	12.0	0.2601473052153717	True	False	9601790.0	0.06732385038408396	0.22720910858239954	chr19:9601790	0.027293900000000003	4.0	SNP_chr19:9601790	0.073924	61.0	ZNF560	-
chr6	ENSG00000213654.5	32124957	0.0226828566582926	0.0387135357318945	False	False	32124968	A	T	0.15414701308266548	0.06834470394065198	0.025142004287163875	44.0	2.2554346451851055	0.025142004287163875	2.2554346451851055	20.0	0.8477279801693043	True	False	32101068.0	0.15607124942266234	0.3220986602810234	chr6:32101068	0.0272815	7.0	SNP_chr6:32191457	0.08178239999999999	9.0	GPSM3	-
chr22	ENSG00000099901.12	20213479	-0.0261124963996334	0.0453411995613716	False	False	20213493	AC	GT	-0.1474176337419188	0.06268003920152686	0.019457006190727856	4.0	2.351907172041586	0.019457006190727856	2.351907172041586	15.0	0.5955556386758214	True	False	20205780.0	0.6074504995728072	0.7307136478496884	chr22:20205780	0.0272778	10.0	SNP_chr22:20205780	0.057062	17.0	RANBP1	+
chr5	ENSG00000145901.10	150506093	0.0300301672285997	0.0510469440830317	False	False	150506170	AC	GT	0.16586377754560774	0.0658898298331301	0.012525868899384392	29.0	2.517289511380855	0.012525868899384392	2.517289511380855	19.0	0.523313105264399	True	False	150436158.0	0.03434539028735885	0.1811170548795851	chr5:150436158	0.0272748	17.0	SNP_chr5:150436158	0.052347800000000014	57.0	TNIP1	-
chr5	ENSG00000145604.11	36153316	-0.0399767484290631	0.0492019487950658	False	False	36153345	AT	AT	-0.17636703882262175	0.06533190987298404	0.0074658767097349485	26.0	2.6995543091501264	0.0074658767097349485	2.6995543091501264	11.0	0.2554758266127832	True	False	36192004.0	0.020620609579419674	0.1557620611439795	chr5:36192004	0.0272724	14.0	SNP_chr5:36199195	0.0537634	108.0	SKP2	+
chr8	ENSG00000173273.11	9733450	0.0963360929295788	0.0582904408139163	True	False	9733461	A	T	0.16059374714687466	0.06843756448459634	0.019887296548679337	45.0	2.3465730897396337	0.019887296548679337	2.3465730897396337	31.0	0.9681470928496212	True	False	9470506.0	0.04168080394493854	0.19110627099840713	chr8:9470506	0.027260400000000004	9.0	SNP_chr8:9470506	0.100523	21.0	TNKS	+
chr13	ENSG00000204442.2	108023802	0.0773724796833316	0.0572137696025808	False	False	108023827	AAAT	ATTT	0.18505481847310096	0.06317216126853956	0.00372090355328984	11.0	2.9293729192903255	0.00372090355328984	2.9293729192903255	83.0	0.6172093110048228	True	False	108021464.0	0.03705119791905144	0.18451513246979348	chr13:108021464	0.0272546	4.0	SNP_chr13:108503948	0.0595232	160.0	FAM155A	-
chr1	ENSG00000143376.8	151662327	-0.25402059649166303	0.0555755839185866	True	True	151662338	T	A	-0.2534487634856394	0.06477846775509398	0.00012129149659533838	30.0	3.912546441262636	0.00012129149659533838	3.912546441262636	20.0	0.017264614359687	True	True	151659071.0	0.6190286998517354	0.7392641526398644	chr1:151659071	0.0272528	15.0	SNP_chr1:151659071	0.0851975	202.0	SNX27	+
chr20	ENSG00000132821.7	36501061	0.0223170981232163	0.0433522059078464	False	False	36501077	T	A	0.15105285017065925	0.06757422490333535	0.026426519126315242	39.0	2.235361935512242	0.026426519126315242	2.235361935512242	22.0	0.9328606307333454	True	False	36514556.0	0.04185681309302418	0.19137964899185303	chr20:36514556	0.0272398	1.0	SNP_chr20:36514556	0.0267308	51.0	VSTM2L	+
chr17	ENSG00000141579.6	80802083	0.0211562151825142	0.0451963888821398	False	False	80802112	GT	AC	0.15170462980467106	0.0709648419302452	0.03378901798355341	59.0	2.1377435033786014	0.03378901798355341	2.1377435033786014	14.0	0.8152742917559846	True	False	80725791.0	0.007655336569154048	0.12375776192290731	chr17:80725791	0.0272387	1.0	SNP_chr17:80867153	0.016493900000000002	2.0	ZNF750	-
chr5	ENSG00000145850.4	156381896	-0.0243717717345438	0.0389599545170325	True	False	156381906	T	A	-0.14760873240257866	0.06874343753021832	0.032936723840959484	46.0	2.147241070650455	0.032936723840959484	2.147241070650455	20.0	1.0	True	False	156297916.0	0.03872306925206016	0.1870600503772435	chr5:156297916	0.0272358	1.0	SNP_chr5:156297916	0.0158464	1.0	TIMD4	-
chr16	ENSG00000166851.10	23729781	-0.0323297861402742	0.041519932055	False	False	23729827	AAAAT	ATTTT	-0.14205808922897567	0.06363050295365234	0.026494308908740976	11.0	2.232547011807356	0.026494308908740976	2.232547011807356	30.0	1.0	True	False	23699418.0	0.03108881373815935	0.1756715854086939	chr16:23699418	0.0272277	7.0	SNP_chr16:23699418	0.0717866	8.0	PLK1	+
chr2	ENSG00000085982.9	234438852	-0.11362579873487999	0.0576137993011133	False	False	234438898	AC	GT	-0.16066839525252413	0.06522335380121537	0.014501132626903012	24.0	2.463356848257169	0.014501132626903012	2.463356848257169	11.0	0.40130942655487506	True	False	234464498.0	0.007819142148825816	0.12469181487260518	chr2:234464498	0.0272088	13.0	SNP_chr2:234464498	0.183407	76.0	USP40	-
chr8	ENSG00000104415.9	134230180	0.0580892351494105	0.0558176366342318	False	False	134230204	AC	GT	0.1869025669400055	0.06828002269962306	0.006733722051777392	46.0	2.7372950322852967	0.006733722051777392	2.7372950322852967	18.0	0.3334234429014713	True	False	134247414.0	0.13577089590258734	0.3010601091584018	chr8:134247414	0.0272043	11.0	SNP_chr8:134227700	0.0635101	76.0	WISP1	+
chr1	ENSG00000143862.3	202095967	0.0438492076494472	0.0304143918305782	True	False	202095997	GT	AC	0.14287868858838346	0.06627790656333546	0.032173670489515305	30.0	2.1557513807689137	0.032173670489515305	2.1557513807689137	24.0	1.0	True	False	202171553.0	0.026521433135374674	0.1668553155524753	chr1:202171553	0.0272038	1.0	SNP_chr1:202200949	0.0196745	6.0	ARL8A	-
chr17	ENSG00000004897.7	45321438	-0.0223395294350019	0.0474367982250799	False	False	45321482	CCTT	AAGG	-0.15728988243274658	0.06735051985726034	0.020444424469397246	38.0	2.3353922548200026	0.020444424469397246	2.3353922548200026	18.0	0.6920919533967271	True	False	45218857.0	0.03018870598837889	0.17359320679895454	chr17:45218857	0.027201099999999995	10.0	SNP_chr17:45218857	0.07585850000000001	10.0	CDC27	-
chr7	ENSG00000122778.5	138685085	-0.0362792611862983	0.0577332152693452	False	False	138685101	A	T	-0.17088408578555295	0.06539606978804996	0.009573102962185793	26.0	2.613063542494096	0.009573102962185793	2.613063542494096	17.0	0.40702223901269013	True	False	138640867.0	0.01070770005515282	0.1338545330942715	chr7:138640867	0.0271948	12.0	SNP_chr7:138604793	0.0546881	66.0	KIAA1549	-
chr8	ENSG00000213865.3	67532369	0.0365512120340714	0.0573257837581543	True	False	67532428	ATGG	ATCC	0.1510773518946573	0.06367629605620725	0.01845000355167129	12.0	2.3725838538300166	0.01845000355167129	2.3725838538300166	9.0	0.41264903097370315	True	False	67518828.0	0.3149796062612742	0.4825399394166582	chr8:67518828	0.0271839	5.0	SNP_chr8:67518828	0.0798902	71.0	C8orf44	+
chr8	ENSG00000047249.12	54542988	-0.025892925625413	0.0467701302946728	True	False	54542998	A	T	-0.16061622593319907	0.06452331546948832	0.013496503291389324	19.0	2.489274222263904	0.013496503291389324	2.489274222263904	17.0	0.5110426638872257	True	False	54528760.0	0.12493432766679236	0.2898026645544116	chr8:54528760	0.027181	1.0	SNP_chr8:54528760	0.0175003	53.0	ATP6V1H	-
chr19	ENSG00000129437.5	51589374	0.100834367370931	0.0571933072360132	True	False	51589404	AAAT	ATTT	0.1920492506864063	0.06282675520275191	0.002485986287299784	9.0	3.056806770724238	0.002485986287299784	3.056806770724238	13.0	0.13146525042883808	True	False	51548929.0	0.01506629574991366	0.14393295216735458	chr19:51548929	0.0271715	12.0	SNP_chr19:51548929	0.144238	88.0	KLK14	-
chr22	ENSG00000100316.11	39693611	0.0658829966726607	0.0446417775055183	True	False	39693639	AGGGG	CCCCT	0.14232844288906946	0.06260168094691294	0.02384130576072204	3.0	2.2735562485896486	0.02384130576072204	2.2735562485896486	10.0	0.5238080896261905	True	False	39678312.0	0.15322130614537727	0.3197279279450416	chr22:39678312	0.0271626	8.0	SNP_chr22:39678312	0.0337081	16.0	RPL3	-
chr2	ENSG00000196141.8	201435355	-0.0191237293081677	0.034759329128730004	False	False	201435386	AT	AT	-0.1377542727561966	0.0642024031703352	0.032915042145034684	15.0	2.1456248668873212	0.032915042145034684	2.1456248668873212	21.0	1.0	True	False	201305086.0	0.04246553996042782	0.1925650762110206	chr2:201305086	0.0271557	1.0	SNP_chr2:201305086	0.0121302	1.0	SPATS2L	+
chr11	ENSG00000074266.13	85975482	0.0835364293735632	0.0689251380951081	False	False	85975502	ATTT	AAAT	0.154164679990798	0.06286780847043938	0.014891310275303082	6.0	2.4522038184818653	0.014891310275303082	2.4522038184818653	17.0	0.5449654524499136	True	False	85890356.0	0.004604836410421829	0.10946309476582228	chr11:85890356	0.0271526	12.0	SNP_chr11:85890356	0.07120510000000001	48.0	EED	+
chr8	ENSG00000129691.11	38018137	-0.0204530603910989	0.0391036717724006	False	False	38018147	A	T	-0.14310217129976813	0.0662757444206929	0.03190235558944137	30.0	2.1591937223882494	0.03190235558944137	2.1591937223882494	19.0	0.959020839278188	True	False	37968858.0	0.054487196402214215	0.20965697050502846	chr8:37968858	0.0271425	2.0	SNP_chr8:37968858	0.0280886	3.0	ASH2L	+
chr3	ENSG00000173889.11	169953896	0.0226436752059404	0.0411115117999471	False	False	169953907	T	A	0.15696583384070453	0.06673609605013082	0.01955788649274622	34.0	2.3520379993878415	0.01955788649274622	2.3520379993878415	19.0	0.6972236301104127	True	False	169725354.0	0.012711964180199212	0.13895799774279274	chr3:169725354	0.0271282	9.0	SNP_chr3:169725354	0.07760139999999999	23.0	PHC3	-
chr16	ENSG00000138834.8	1773007	-0.0312015130227892	0.0585116339701484	False	False	1773049	GTTTTT	AAAAAC	-0.15570374266969314	0.0636300362448862	0.01511959824928938	12.0	2.4470164070071028	0.01511959824928938	2.4470164070071028	12.0	0.43742522135099776	True	False	1850177.0	0.04099143978848525	0.1899273565635864	chr16:1850177	0.0271254	8.0	SNP_chr16:1850195	0.06219540000000001	38.0	MAPK8IP3	+
chr2	ENSG00000144524.13	232639304	-0.0624730758130642	0.064715645369561	True	False	232639316	T	A	-0.1591782535902566	0.06878495699395314	0.021645656627983772	47.0	2.3141433904545425	0.021645656627983772	2.3141433904545425	11.0	0.5234846041366271	True	False	232712006.0	0.4228246676641011	0.5777460286813464	chr2:232712006	0.027123200000000004	5.0	SNP_chr2:232615843	0.169122	4.0	COPS7B	+
chr13	ENSG00000121742.11	20812201	-0.283082946070486	0.0621283403689226	True	True	20812221	GT	AC	-0.3712756893959455	0.05944257328122076	1.8580498488402654e-09	9.0	6.245955868018248	1.8580498488402654e-09	6.245955868018248	17.0	8.594523333964657e-07	True	True	20807243.0	0.033059931242345006	0.17947007174430607	chr13:20807243	0.0270942	8.0	SNP_chr13:20807243	0.573962	120.0	GJB6	-
chr19	ENSG00000231274.4	56064598	0.0292857708267568	0.0488578550295487	False	False	56064683	AAAG	CTTT	0.16828918942335094	0.06770074094251989	0.013699551512815732	41.0	2.485780614516965	0.013699551512815732	2.485780614516965	12.0	0.4097272700286098	True	False	56021121.0	0.06631256594282739	0.22615115741148986	chr19:56021121	0.0270933	12.0	SNP_chr19:56021121	0.0704297	59.0	SBK3	-
chr1	ENSG00000162739.9	160397345	-0.0274862118239028	0.0381272036783485	True	False	160397380	ATT	AAT	-0.14590458254578156	0.0681061289456592	0.033313934325413616	42.0	2.1423120768205237	0.033313934325413616	2.1423120768205237	11.0	0.6904823917083048	True	False	160363016.0	0.02187993943760183	0.15866758190336117	chr1:160363016	0.0270774	2.0	SNP_chr1:160458161	0.034096800000000003	2.0	SLAMF6	-
chr12	ENSG00000123395.10	52466528	0.139318254416101	0.0355180804639381	True	True	52466538	T	A	0.21435602852721747	0.06304930256797853	0.0007895538580259889	13.0	3.3998160137632447	0.0007895538580259889	3.3998160137632447	6.0	0.029594858667452865	True	True	52465727.0	0.30568687786326776	0.4734324780243282	chr12:52465727	0.0270601	18.0	SNP_chr12:52430290	0.147641	75.0	C12orf44	+
chr4	ENSG00000185873.7	69171888	-0.101186194376675	0.0827729451385287	True	False	69171914	AC	GT	-0.2087485469588481	0.06248016972404277	0.0009650048896286011	8.0	3.3410368102524584	0.0009650048896286011	3.3410368102524584	6.0	0.03489065136535139	True	True	69148628.0	0.04545907619611232	0.1968287390729304	chr4:69148628	0.0270536	4.0	SNP_chr4:69098006	0.0479096	159.0	TMPRSS11B	-
chr1	ENSG00000134686.12	33983990	0.0194254309030197	0.039578813319702005	False	False	33984007	GT	AC	0.14011185531908898	0.06262167892987364	0.02613961858626743	3.0	2.2374337084764537	0.02613961858626743	2.2374337084764537	24.0	0.9791226403551482	True	False	33861853.0	0.03651161283699913	0.18435475058953169	chr1:33861853	0.0270493	4.0	SNP_chr1:33861853	0.041211300000000006	15.0	PHC2	-
chr22	ENSG00000185651.10	21933252	-0.0252709483518574	0.041634945232914	False	False	21933293	ATTT	AAAT	-0.15015128680855955	0.06381792430650314	0.019440418842224416	13.0	2.352807435218618	0.019440418842224416	2.352807435218618	16.0	0.6198849248764293	True	False	21998736.0	0.2597800729201457	0.4290290993451765	chr22:21998736	0.02704	6.0	SNP_chr22:21985094	0.145974	7.0	UBE2L3	+
chr20	ENSG00000170367.4	23877452	0.0508503413232576	0.0553024180092183	True	False	23877488	GT	AC	0.1562075693113522	0.07001791570051494	0.026799630555928003	54.0	2.230965714253665	0.026799630555928003	2.230965714253665	4.0	0.30609836820581265	True	False	23957181.0	0.09019663551192668	0.2523631138832013	chr20:23957181	0.0270262	3.0	SNP_chr20:23875002	0.0694174	21.0	CST5	-
chr18	ENSG00000141384.7	23792074	0.0247572961116727	0.0391565054675706	False	False	23792096	A	T	0.1522581778194213	0.06574344905913246	0.021457459523948088	27.0	2.315944478095054	0.021457459523948088	2.315944478095054	24.0	0.8609351596831234	True	False	24063781.0	0.017491559644415153	0.15006399358034617	chr18:24063781	0.0270212	9.0	SNP_chr18:23881010	0.0524133	27.0	TAF4B	+
chr11	ENSG00000137504.9	85310384	0.0167074350750455	0.0354169117913418	False	False	85310413	CT	AG	0.13709552473096392	0.06367546905922374	0.03230458801695005	11.0	2.153035175971034	0.03230458801695005	2.153035175971034	8.0	0.5518858555079379	True	False	85327855.0	0.045449967019528366	0.1968287390729304	chr11:85327855	0.0270203	2.0	SNP_chr11:85277870	0.0365984	4.0	CREBZF	-
chr16	ENSG00000179889.14	15137488	0.140065379369986	0.0431024379311014	True	True	15137502	CTTT	AAAG	0.21794007018654926	0.06160218491646545	0.00048041503771743935	2.0	3.5378626664311184	0.00048041503771743935	3.5378626664311184	2.0	0.008010589044753843	True	True	15125441.0	0.4621499719689341	0.6115058832544147	chr16:15125441	0.0270043	23.0	SNP_chr16:15125441	0.0804187	47.0	PDXDC1	+
chr8	ENSG00000246366.2	71598648	-0.172654946000256	0.0408724777834985	False	False	71598667	AT	AT	-0.14154138805467853	0.06513276602307203	0.030788070119721293	22.0	2.173121098596369	0.030788070119721293	2.173121098596369	10.0	0.6159979653725141	True	False	71611890.0	0.09904915091752536	0.26179766241637953	chr8:71611890	0.0270029	2.0	SNP_chr8:71648554	0.049406300000000014	3.0	RP11-382J12.1	+
chr5	ENSG00000113732.4	172450187	-0.0264413366198053	0.0421918406679254	False	False	172450213	ATTT	AAAT	-0.15171988457172472	0.06238874006545055	0.015722226344514253	2.0	2.4318472277619163	0.015722226344514253	2.4318472277619163	16.0	0.5425503354777752	True	False	172412553.0	0.12889729073013412	0.29379242702432506	chr5:172412553	0.0270017	10.0	SNP_chr5:172412553	0.0912407	21.0	ATP6V0E1	+
chr19	ENSG00000105669.8	18954527	0.014813336214359	0.0386039744925186	False	False	18954561	GT	AC	0.13082299990745333	0.06609371604674405	0.04899507370327934	28.0	1.9793560981641616	0.04899507370327934	1.9793560981641616	8.0	0.7222132296936691	True	False	19011244.0	0.05379140089809648	0.20841264051735145	chr19:19011244	0.0270008	7.0	SNP_chr19:19011244	0.176595	24.0	COPE	-
chr1	ENSG00000253368.3	27312857	-0.0173118047447042	0.043513544943226	False	False	27312900	ATTT	AAAT	-0.14122877305962253	0.0655628275637821	0.03228106610369785	25.0	2.1540982643286646	0.03228106610369785	2.1540982643286646	15.0	0.8275794945941597	True	False	27278553.0	0.023117562028248117	0.16012557825997292	chr1:27278553	0.0269975	1.0	SNP_chr1:27222597	0.0183651	4.0	TRNP1	+
chr1	ENSG00000169241.13	155105381	0.104041280118464	0.0390444585160177	True	False	155105402	T	A	0.2193889838021908	0.06182851247575698	0.0004632090635038363	4.0	3.548346466983391	0.0004632090635038363	3.548346466983391	14.0	0.03814424459484201	True	True	155114893.0	0.3536788773506743	0.5182274399471645	chr1:155114893	0.0269868	20.0	SNP_chr1:155090946	0.10013	74.0	SLC50A1	+
chr3	ENSG00000170876.7	14150354	0.0236292311050654	0.0407395081587769	False	False	14150364	T	A	0.14023419777216525	0.06472606212877018	0.03127681863090576	19.0	2.166580094014902	0.03127681863090576	2.166580094014902	9.0	0.5820835454934409	True	False	14255020.0	0.07792968921666896	0.23907702363285518	chr3:14255020	0.0269707	3.0	SNP_chr3:14255020	0.0300656	2.0	TMEM43	+
chr17	ENSG00000183691.4	54700378	0.0190193838298125	0.0394302722077363	False	False	54700413	ATTC	AATG	0.13374581899830282	0.06242811916994701	0.03312002369871568	1.0	2.1423970604369615	0.03312002369871568	2.1423970604369615	16.0	0.8779808212839081	True	False	54745339.0	0.03281224723018671	0.17883346205265474	chr17:54745339	0.0269675	2.0	SNP_chr17:54745339	0.0336015	2.0	NOG	+
chr13	ENSG00000120693.9	37446510	0.15959389559756	0.0536158122576707	False	False	37446520	A	T	0.15969323823645434	0.0641233670443435	0.013445832672236523	16.0	2.4904063151584195	0.013445832672236523	2.4904063151584195	19.0	0.5476524818154765	True	False	37389051.0	0.02643067735326391	0.1668553155524753	chr13:37389051	0.0269642	7.0	SNP_chr13:37389824	0.131441	73.0	SMAD9	-
chr4	ENSG00000109272.3	74723287	-0.178130777355904	0.0573697377389176	True	True	74723327	AC	GT	-0.14650025783578213	0.06494485971715735	0.025017807401070468	21.0	2.2557637120752636	0.025017807401070468	2.2557637120752636	10.0	0.5407722849844488	True	False	74699742.0	0.07063721555906984	0.23042659850079214	chr4:74699742	0.0269587	3.0	SNP_chr4:74699742	0.0499399	15.0	PF4V1	+
chr2	ENSG00000175874.5	101952181	0.197992690157277	0.0728914776997695	True	False	101952219	AAAC	GTTT	0.3104558447166765	0.06012045137825415	4.93981719294434e-07	3.0	5.163897435889343	4.93981719294434e-07	5.163897435889343	16.0	0.0001245826762875531	True	True	102003125.0	0.006980080610372189	0.12147847411719033	chr2:102003125	0.0269477	4.0	SNP_chr2:102003125	0.5855739999999999	229.0	CREG2	-
chr19	ENSG00000012061.11	45911310	0.0250148941055916	0.0555484239515075	False	False	45911329	A	T	0.17098235547008206	0.06583139428677344	0.010019185453761268	29.0	2.5972768361133602	0.010019185453761268	2.5972768361133602	25.0	0.5411050097040458	True	False	45926916.0	0.0033112312421840233	0.09891147377051185	chr19:45926916	0.0269454	10.0	SNP_chr19:45926916	0.708206	107.0	ERCC1	-
chr16	ENSG00000067955.9	67202379	0.0360937419927628	0.0392316984536763	False	False	67202467	AAAG	CTTT	0.14932799081528542	0.06727848258045824	0.0274891449724004	37.0	2.2195505173099632	0.0274891449724004	2.2195505173099632	10.0	0.5731771541944923	True	False	67170486.0	0.02769358050815753	0.1693621953770981	chr16:67170486	0.0269429	6.0	SNP_chr16:67018051	0.0334099	11.0	CBFB	+
chr3	ENSG00000197415.7	157295938	0.09772834216480901	0.0504852834352776	False	False	157295948	T	A	0.1547587171639124	0.06675962945820063	0.02136394478805386	34.0	2.3181482344926665	0.02136394478805386	2.3181482344926665	34.0	1.0	True	False	157290688.0	0.19736796978503268	0.3658941695539906	chr3:157290688	0.026936	13.0	SNP_chr3:157224640	0.0567392	31.0	VEPH1	-
chr20	ENSG00000101266.12	576288	0.033639878967697996	0.043600897159257995	False	False	576307	ATT	AAT	0.13861283731635288	0.06353076702974132	0.030081191893039805	10.0	2.1818221909938944	0.030081191893039805	2.1818221909938944	23.0	1.0	True	False	456325.0	0.031742535759938316	0.17676199956674632	chr20:456325	0.026929900000000003	8.0	SNP_chr20:456325	0.0500163	29.0	CSNK2A1	-
chr10	ENSG00000176273.10	95681357	-0.28659253569626697	0.0359826715981592	False	False	95681373	T	A	-0.3281092040433797	0.05950671398100847	8.683738501188941e-08	1.0	5.51381822474848	8.683738501188941e-08	5.51381822474848	16.0	2.6306486585660946e-05	True	True	95684904.0	0.14304139010327716	0.3087601992881483	chr10:95684904	0.0269278	13.0	SNP_chr10:95687651	0.0510531	264.0	SLC35G1	+
chr3	ENSG00000114757.14	179446735	-0.0613071779218203	0.0580965575278544	False	False	179446792	AGAGGG	CCCTCT	-0.1949097770097326	0.06509938788651028	0.0030580853875474103	26.0	2.9940339431382164	0.0030580853875474103	2.9940339431382164	31.0	0.2820239451397522	True	False	179447494.0	0.910980937908394	0.9472589398604983	chr3:179447494	0.0269248	10.0	SNP_chr3:179505506	0.07113810000000001	121.0	PEX5L	-
chr8	ENSG00000133878.4	33351437	-0.0262120267136815	0.0419582515273663	False	False	33351448	T	A	-0.14594416633380505	0.0671575731602878	0.0308509758634289	36.0	2.173160218066159	0.0308509758634289	2.173160218066159	15.0	0.8030120870482631	True	False	33387617.0	0.06534295426178796	0.2250873914859607	chr8:33387617	0.0269179	3.0	SNP_chr8:33387617	0.050036300000000006	26.0	DUSP26	-
chr19	ENSG00000185869.9	37393547	-0.11111859159197801	0.034705805105823995	True	True	37393578	AAAAT	ATTTT	-0.17850013040009488	0.06459881842916795	0.006182759377469437	21.0	2.7632104540088256	0.006182759377469437	2.7632104540088256	19.0	0.32578287022404867	True	False	37378101.0	0.002513092568605031	0.09145459283319751	chr19:37378101	0.0269034	6.0	SNP_chr19:37378101	0.167827	70.0	ZNF829	-
chr19	ENSG00000064961.14	3580473	0.0198113778992595	0.0350059031920969	True	False	3580492	GT	AC	0.13767335779439044	0.06420313241898842	0.033018930660138994	15.0	2.1443401997263423	0.033018930660138994	2.1443401997263423	13.0	0.765181986764382	True	False	3508499.0	0.03151814599166198	0.17676199956674632	chr19:3508499	0.0269032	6.0	SNP_chr19:3557005	0.0398704	9.0	HMG20B	+
chr22	ENSG00000189060.4	38169185	-0.0224412245929938	0.0437839018595703	False	False	38169233	GGTT	AACC	-0.14032801122865862	0.06312679359971754	0.027128192911774276	7.0	2.2229548378216144	0.027128192911774276	2.2229548378216144	16.0	0.7707417685158299	True	False	38165758.0	0.4581511927035827	0.6079262691524746	chr22:38165758	0.0268927	3.0	SNP_chr22:38165758	0.0699687	6.0	H1F0	+
chr3	ENSG00000145107.11	195968187	-0.13409493452975302	0.0394403713062041	True	True	195968198	AT	AT	-0.18488226099949906	0.06227992738991945	0.0032837013643904605	4.0	2.968568987596859	0.0032837013643904605	2.968568987596859	24.0	0.24844581578190963	True	False	195951391.0	0.02158742963315725	0.1581692460054346	chr3:195951391	0.0268911	6.0	SNP_chr3:195951391	0.0662068	134.0	TM4SF19	-
chr8	ENSG00000198042.6	33292741	-0.0174029380363234	0.0415484185621491	False	False	33292753	T	A	-0.15053866746935213	0.0697307583115888	0.03204624988571096	52.0	2.1588560215662187	0.03204624988571096	2.1588560215662187	20.0	0.9932306011195973	True	False	33327178.0	0.05554175367225975	0.2114741176516447	chr8:33327178	0.0268904	2.0	SNP_chr8:33327178	0.0338926	4.0	MAK16	+
chr11	ENSG00000171714.10	22235438	0.28476107474305795	0.0552386415782125	False	False	22235467	GTTTT	AAAAC	0.2747479185821633	0.06155477306454589	1.2326659938418954e-05	9.0	4.463470579187493	1.2326659938418954e-05	4.463470579187493	18.0	0.0022755488348626712	True	True	22179993.0	0.017452358932020608	0.15006399358034617	chr11:22179993	0.0268819	7.0	SNP_chr11:22179993	0.07673010000000001	285.0	ANO5	+
chr19	ENSG00000167766.14	53196599	0.14182395016749802	0.0328191918841719	False	False	53196625	AAT	ATT	0.21090805889989386	0.06417640662090614	0.0011721097450763179	21.0	3.2863799954668753	0.0011721097450763179	3.2863799954668753	15.0	0.08307405705024813	True	True	53115233.0	0.0023293077982623296	0.08841410597679816	chr19:53115233	0.026873900000000003	16.0	SNP_chr19:53121569	0.145645	223.0	ZNF83	-
chr11	ENSG00000075239.9	108016772	0.355334010844605	0.0585130750948797	True	True	108016783	A	T	0.39282465113639503	0.06117177299840185	7.854548322271195e-10	27.0	6.421665285828119	7.854548322271195e-10	6.421665285828119	14.0	3.2884277766583845e-07	True	True	107997465.0	0.8010189501498908	0.874663467084761	chr11:107997465	0.0268735	8.0	SNP_chr11:108005343	0.328514	167.0	ACAT1	+
chr17	ENSG00000141255.8	3441886	-0.103183097556888	0.0352038341685965	True	False	3441896	T	A	-0.1636988416888661	0.06394596882944736	0.011087524897902651	15.0	2.5599556107355768	0.011087524897902651	2.5599556107355768	18.0	0.46511399783653334	True	False	3433670.0	0.6445526791446181	0.7598075990506784	chr17:3433670	0.0268696	9.0	SNP_chr17:3427936	0.165186	25.0	SPATA22	-
chr16	ENSG00000162069.10	3083789	-0.13705428468682598	0.0620537547712117	True	False	3083806	A	T	-0.1509914173783786	0.06448491797536585	0.020042988887603638	18.0	2.341499719919927	0.020042988887603638	2.341499719919927	10.0	0.46629021261127035	True	False	3120703.0	0.01866084007393717	0.15264353691227425	chr16:3120703	0.0268692	13.0	SNP_chr16:3094261	0.0755252	59.0	CCDC64B	-
chr9	ENSG00000107165.8	12642528	-0.0205889779796941	0.0431617356662888	False	False	12642574	GT	AC	-0.1480982362171753	0.06824559683788299	0.03112317199501828	43.0	2.170077529968443	0.03112317199501828	2.170077529968443	18.0	0.91075088085734	True	False	12668682.0	0.11417222111711907	0.2782055647227147	chr9:12668682	0.0268587	3.0	SNP_chr9:12673237	0.027835200000000004	6.0	TYRP1	+
chr12	ENSG00000139151.10	18853919	-0.149478041417217	0.0587906389358309	True	False	18853934	T	A	-0.22550761888323795	0.06722904395832599	0.0009439328095275307	43.0	3.3543183958264504	0.0009439328095275307	3.3543183958264504	17.0	0.07768646900723963	True	True	18827335.0	0.14886452604184874	0.3154054915660101	chr12:18827335	0.0268568	7.0	SNP_chr12:18898285	0.040863800000000006	162.0	PLCZ1	-
chr7	ENSG00000077454.11	100119835	-0.0666605218971395	0.0368442810949305	False	False	100119857	ATTT	AAAT	-0.1370249308960886	0.06394086357437763	0.03311955823498528	13.0	2.1429946865934606	0.03311955823498528	2.1429946865934606	17.0	0.913308000347359	True	False	100196525.0	0.4222314016840688	0.5773829069859233	chr7:100196525	0.026849900000000003	5.0	SNP_chr7:100196525	0.0365397	10.0	LRCH4	-
chr1	ENSG00000136630.11	221134569	0.0309419705145253	0.0378753200618287	False	False	221134624	AC	GT	0.15496135095688152	0.06950984614738942	0.026892406655466387	51.0	2.22934389220629	0.026892406655466387	2.22934389220629	12.0	0.6331773540535998	True	False	220974202.0	0.08587059807080309	0.24646785899068047	chr1:220974202	0.0268425	5.0	SNP_chr1:220966102	0.0937939	22.0	HLX	+
chr11	ENSG00000175352.6	8975851	0.0971981942593938	0.0565287596530564	False	False	8975868	T	A	0.17041263678240431	0.06613389139543363	0.010620328116796605	31.0	2.5767822395851163	0.010620328116796605	2.5767822395851163	16.0	0.4192834782001947	True	False	8976090.0	0.7889487953625891	0.8658929773278966	chr11:8976090	0.026842200000000004	1.0	SNP_chr11:8976090	0.0261009	87.0	NRIP3	-
chr8	ENSG00000147573.12	67162760	0.0222845993043633	0.0332007027121863	False	False	67162786	AC	GT	0.1381370496072494	0.06327517343772918	0.029976767788874308	8.0	2.183116095970781	0.029976767788874308	2.183116095970781	16.0	0.8221436832236092	True	False	67172540.0	0.7518392519471796	0.8388180720600384	chr8:67172540	0.0268251	2.0	SNP_chr8:67172540	0.0275954	4.0	TRIM55	+
chr1	ENSG00000092978.6	217527244	-0.0218346884336262	0.050152194498422994	False	False	217527331	AGAT	ATCT	-0.1504392735755355	0.06561696436948572	0.02278169532721932	26.0	2.2926887127606173	0.02278169532721932	2.2926887127606173	25.0	0.9202413719275059	True	False	217573645.0	0.483348861519801	0.6300026108182912	chr1:217573645	0.0268205	1.0	SNP_chr1:217573645	0.0264822	38.0	GPATCH2	-
chr13	ENSG00000136147.12	50067105	0.152313121130944	0.0560515456426189	False	False	50067121	AC	GT	0.2627827744143415	0.06139225489767805	2.6712273291155278e-05	6.0	4.280389681928434	2.6712273291155278e-05	4.280389681928434	26.0	0.0060127766071509875	True	True	50070244.0	0.4340693038819417	0.5872356481572493	chr13:50070244	0.0268157	18.0	SNP_chr13:50093984	0.161545	140.0	PHF11	+
chr3	ENSG00000172940.7	38232727	0.0485284050432802	0.0426313265270084	True	False	38232738	T	A	0.15046092391014507	0.06590773046468004	0.02337005126656956	28.0	2.2829025191631667	0.02337005126656956	2.2829025191631667	12.0	0.5806023206645625	True	False	38299804.0	0.5324765803557852	0.6709777962171609	chr3:38299804	0.026788	6.0	SNP_chr3:38338219	0.087745	8.0	SLC22A13	+
chr1	ENSG00000126091.15	44194013	-0.0859023676168179	0.0551404298087103	False	False	44194036	AAAAAC	GTTTTT	-0.17865847633919318	0.06247842043045354	0.004603926135698676	5.0	2.8595229378127907	0.004603926135698676	2.8595229378127907	20.0	0.27628737526272734	True	False	44231480.0	0.10356630364335097	0.26693379551947555	chr1:44231480	0.0267762	5.0	SNP_chr1:44493795	0.0665927	148.0	ST3GAL3	+
chr2	ENSG00000015568.8	110475164	-0.0435451197078634	0.0520825237170984	True	False	110475201	AAC	GTT	-0.14999280430561213	0.062530061847292	0.01718530229297416	3.0	2.3987311042793715	0.01718530229297416	2.3987311042793715	5.0	0.26333811494629633	True	False	110486131.0	0.8529187005993359	0.9107069915526785	chr2:110486131	0.0267755	11.0	SNP_chr2:110486131	0.043424	18.0	RGPD5	+
chr5	ENSG00000171617.9	73952306	-0.0310489689510587	0.0525196813868547	False	False	73952369	AAAAT	ATTTT	-0.18306479010216728	0.07132163186376013	0.011035549844354144	63.0	2.566749881043958	0.011035549844354144	2.566749881043958	18.0	0.4636887927280117	True	False	73917301.0	0.012613156430374431	0.13895799774279274	chr5:73917301	0.026774400000000004	16.0	SNP_chr5:73927750	0.138408	80.0	ENC1	-
chr6	ENSG00000187837.2	26034356	0.0975174592553451	0.042150941254881	True	False	26034371	A	T	0.16899134813221445	0.06706277891649068	0.012462148491800844	37.0	2.5198977862615775	0.012462148491800844	2.5198977862615775	11.0	0.36287244389866624	True	False	26055865.0	0.12043346089588552	0.2848196988480466	chr6:26055865	0.0267627	8.0	SNP_chr6:26055865	0.0592905	35.0	HIST1H1C	-
chr22	ENSG00000198911.7	42289406	0.0595964671507308	0.0576529023411791	True	False	42289434	GTTT	AAAC	0.17151129973266438	0.0624333821370936	0.006451607694564807	4.0	2.747108900108172	0.006451607694564807	2.747108900108172	15.0	0.2854515251807034	True	False	42391176.0	0.05267618734824296	0.20766435685277843	chr22:42391176	0.0267466	6.0	SNP_chr22:42399216	0.0490004	61.0	SREBF2	+
chr5	ENSG00000185305.6	53300606	0.0297139590449631	0.0454493672996894	False	False	53300638	GT	AC	0.14983775681236533	0.06303788532553106	0.01822224385103877	7.0	2.3769477043621468	0.01822224385103877	2.3769477043621468	47.0	1.0	True	False	53268396.0	0.020969856540257188	0.15600479865610328	chr5:53268396	0.026743400000000004	2.0	SNP_chr5:53215635	0.0280393	49.0	ARL15	-
chr4	ENSG00000153802.7	68608680	0.0656293613089051	0.0688920033096237	True	False	68608690	T	A	0.19788443020406066	0.06407933625235161	0.002257555747351483	19.0	3.088116103836806	0.002257555747351483	3.088116103836806	10.0	0.10027383232058959	True	False	68829109.0	0.0067131155422267535	0.12040918544073531	chr4:68829109	0.0267393	22.0	SNP_chr4:68791400	0.0572635	92.0	TMPRSS11D	-
chr17	ENSG00000185722.12	4049991	-0.0663676275406176	0.0424106547662692	False	False	4050001	T	A	-0.15953013963930426	0.06495253460246388	0.01478277560567639	22.0	2.456103377885006	0.01478277560567639	2.456103377885006	18.0	0.5623742498285859	True	False	4058337.0	0.5364876235924283	0.6748325114142794	chr17:4058337	0.0267375	16.0	SNP_chr17:4040642	0.0316099	22.0	ANKFY1	-
chr22	ENSG00000100234.11	33143292	0.0858630906781646	0.0714183737890767	False	False	33143325	AAAAC	GTTTT	0.21273755537748731	0.0624252281723949	0.0007652281472180978	8.0	3.4078778981790268	0.0007652281472180978	3.4078778981790268	25.0	0.08838351954477583	True	True	33142908.0	0.6138112400235887	0.7354505222746455	chr22:33142908	0.0267334	9.0	SNP_chr22:33249873	0.0634736	192.0	TIMP3	+
chr8	ENSG00000171316.7	61498856	-0.0284950595197967	0.0448408709818036	False	False	61498871	A	T	-0.15250056693852193	0.06488529591024153	0.019596459373578002	21.0	2.3503101095428796	0.019596459373578002	2.3503101095428796	27.0	0.8771557369095254	True	False	61867595.0	0.02545157409067802	0.16461545244268205	chr8:61867595	0.0267332	6.0	SNP_chr8:61593569	0.0576194	24.0	CHD7	+
chr7	ENSG00000196411.5	100384030	-0.168106312923663	0.0547694056437327	True	True	100384047	GTTT	AAAC	-0.2296984130582093	0.06167796398324641	0.00024242135358732266	4.0	3.724156866147564	0.00024242135358732266	3.724156866147564	17.0	0.02634218418407542	True	True	100432368.0	0.07496229599345515	0.23567528992850062	chr7:100432368	0.0267327	11.0	SNP_chr7:100432368	0.047569699999999986	147.0	EPHB4	-
chr5	ENSG00000131446.11	180329518	0.0298683237138595	0.0362583702602847	False	False	180329534	T	A	0.1520496187805421	0.06503015995024543	0.02023447363873303	22.0	2.3381400091415316	0.02023447363873303	2.3381400091415316	15.0	0.6105554544435937	True	False	180303546.0	0.036251255590059824	0.18431912130627462	chr5:180303546	0.0267256	14.0	SNP_chr5:180218668	0.0889911	20.0	MGAT1	-
chr17	ENSG00000141568.15	80652425	0.0561277461080447	0.0690310645043307	False	False	80652448	AC	GT	0.1925275433291821	0.06484557218269743	0.0033052265240967305	24.0	2.9690160306821025	0.0033052265240967305	2.9690160306821025	26.0	0.26333811494629633	True	False	80649290.0	0.07150094223985921	0.2309652429741157	chr17:80649290	0.026724900000000003	15.0	SNP_chr17:80620517	0.0449467	118.0	FOXK2	+
chr19	ENSG00000221923.4	52882476	-0.3790334292271239	0.0568016399914544	True	True	52882493	ATTTT	AAAAT	-0.3750067075550331	0.05898500355932557	9.823983067292377e-10	6.0	6.357661861931756	9.823983067292377e-10	6.357661861931756	19.0	5.313708535193246e-07	True	True	52883770.0	0.2524775299282699	0.4220223135302805	chr19:52883770	0.0267181	34.0	SNP_chr19:52883770	0.057053	189.0	ZNF880	+
chr2	ENSG00000143889.11	38772158	0.035074956422748	0.0473953142474357	False	False	38772181	GTT	AAC	0.16848016098622953	0.06416393316573453	0.009210431999642586	17.0	2.6257767046644047	0.009210431999642586	2.6257767046644047	11.0	0.29459271678351917	True	False	38744767.0	0.013713521187833715	0.1418550505277182	chr2:38744767	0.026717	18.0	SNP_chr2:38744767	0.141478	84.0	HNRNPLL	-
chr4	ENSG00000173597.4	70544736	-0.137393264091797	0.0679456068040064	True	False	70544746	T	A	-0.2336175395524968	0.06555437871837387	0.0004483321987763719	33.0	3.563721358051975	0.0004483321987763719	3.563721358051975	13.0	0.03506854796047434	True	True	70529959.0	0.09497814832064352	0.2573562544848199	chr4:70529959	0.0267154	4.0	SNP_chr4:70529959	0.0421977	274.0	SULT1B1	-
chr1	ENSG00000185499.12	155105381	0.176296861218846	0.0550608917406067	True	True	155105402	T	A	0.2668338185250106	0.061074702868596925	1.833362027292204e-05	4.0	4.3689744852153805	1.833362027292204e-05	4.3689744852153805	16.0	0.0028898481846943817	True	True	155174106.0	0.15202555184939154	0.31815546381008175	chr1:155174106	0.0267122	9.0	SNP_chr1:155174106	0.1358	153.0	MUC1	-
chr7	ENSG00000146909.3	156779570	0.43797161922401706	0.0615089896551783	True	True	156779606	A	T	0.4687079087205984	0.06375052680757679	5.482829913814956e-12	61.0	7.352220164946028	5.482829913814956e-12	7.352220164946028	15.0	3.6049231147037865e-09	True	True	156763248.0	0.4582486077768353	0.6079545663988234	chr7:156763248	0.0267028	18.0	SNP_chr7:156751997	0.125899	435.0	NOM1	+
chr21	ENSG00000160214.8	45202408	-0.108845093503877	0.0351414865171831	True	True	45202438	AAAC	GTTT	-0.19230625789042105	0.06206507240553849	0.0021675456907012526	3.0	3.0984618310581435	0.0021675456907012526	3.0984618310581435	18.0	0.15127451975409656	True	False	45255650.0	0.1770365244298008	0.34471105889950254	chr21:45255650	0.0266985	5.0	SNP_chr21:45235352	0.0652555	99.0	RRP1	+
chr18	ENSG00000141429.9	33117887	0.0198777227025509	0.0442017811072688	False	False	33117923	AC	GT	0.14995784370827475	0.06806439121327656	0.028664379343472282	42.0	2.2031761547442468	0.028664379343472282	2.2031761547442468	18.0	0.8621166264094865	True	False	33102605.0	0.255994799803798	0.4256916122979586	chr18:33102605	0.0266978	1.0	SNP_chr18:33135111	0.0210712	12.0	GALNT1	+
chr20	ENSG00000132664.7	18549241	-0.0221194860431803	0.0457349690284785	False	False	18549271	CTTT	AAAG	-0.16069236259992742	0.06794819481199464	0.018940585405526608	42.0	2.3649246759909652	0.018940585405526608	2.3649246759909652	20.0	0.7067605521365449	True	False	18530495.0	0.012995428133477855	0.13928030957275395	chr20:18530495	0.0266961	4.0	SNP_chr20:18530495	0.0340729	93.0	POLR3F	+
chr5	ENSG00000186479.4	63811539	0.134064823213448	0.0606172495120349	True	False	63811561	AC	GT	0.14557804308354438	0.06716123502581961	0.0312782348028571	36.0	2.1675903224170616	0.0312782348028571	2.1675903224170616	15.0	0.8107271176596326	True	False	63934124.0	0.02918270801826415	0.17127387871409416	chr5:63934124	0.0266932	1.0	SNP_chr5:63733400	0.0179853	10.0	RGS7BP	+
chr7	ENSG00000171243.7	16595400	0.10963184746003099	0.0667133541009291	False	False	16595411	A	T	0.21918396337813625	0.06419526456210381	0.0007550674207145084	22.0	3.414332270039844	0.0007550674207145084	3.414332270039844	18.0	0.06816483572169453	True	True	16545012.0	0.0512076244800446	0.20504821182219068	chr7:16545012	0.0266897	13.0	SNP_chr7:16545012	0.0521101	280.0	SOSTDC1	-
chr9	ENSG00000158079.10	96869219	0.0386079419940451	0.0390809821490983	False	False	96869254	GTTT	AAAC	0.15906467258875046	0.06294591916534416	0.012131780224085106	7.0	2.527005319771801	0.012131780224085106	2.527005319771801	12.0	0.37778103257751666	True	False	96886653.0	0.02049423778043152	0.15557245931229252	chr9:96886653	0.0266596	14.0	SNP_chr9:96886653	0.135878	65.0	PTPDC1	+
chr11	ENSG00000149262.12	77543377	-0.21985044564401499	0.0547667716048224	False	False	77543389	T	A	-0.3197677461277445	0.06330723654388284	9.106119838634319e-07	29.0	5.051045719016503	9.106119838634319e-07	5.051045719016503	19.0	0.00024892872434063845	True	True	77676645.0	0.2667084080189827	0.436010267022337	chr11:77676645	0.0266509	13.0	SNP_chr11:77525936	0.310434	307.0	INTS4	-
chr11	ENSG00000121671.7	45801800	0.0220576837268199	0.0361793784914071	False	False	45801811	A	T	0.14911907135277475	0.06621623439590534	0.0252962234968692	30.0	2.2520016837743335	0.0252962234968692	2.2520016837743335	11.0	0.5774882704618646	True	False	45779871.0	0.03781421680723433	0.18541613518858688	chr11:45779871	0.0266495	10.0	SNP_chr11:45860715	0.0551063	11.0	CRY2	+
chr3	ENSG00000152492.9	191134737	-0.11552013788936999	0.0415463017674374	True	False	191134768	GT	AC	-0.1639831304582403	0.06635669187220106	0.014220396988078391	32.0	2.4712372758735746	0.014220396988078391	2.4712372758735746	27.0	0.7122182856169649	True	False	191048462.0	0.5750906771107385	0.7061044195335844	chr3:191048462	0.026644	8.0	SNP_chr3:191048462	0.0625928	57.0	CCDC50	+
chr19	ENSG00000132000.7	14001949	-0.0984037309993758	0.0619078761300319	False	False	14001981	ATT	AAT	-0.1631059341337133	0.06728614544322155	0.01617466205264927	38.0	2.4240641674347048	0.01617466205264927	2.4240641674347048	18.0	0.5949689011682261	True	False	14016188.0	0.18302275645836572	0.35093636287553204	chr19:14016188	0.0266426	1.0	SNP_chr19:14041601	0.0206239	67.0	PODNL1	-
chr9	ENSG00000107105.10	23700880	-0.0392698912207934	0.0511169894723676	False	False	23700891	A	T	-0.17272215813326347	0.06796942786457083	0.011770048689477735	43.0	2.5411742243499913	0.011770048689477735	2.5411742243499913	17.0	0.4659757136404983	True	False	23799239.0	0.043991450405852964	0.19432756796654685	chr9:23799239	0.026641	8.0	SNP_chr9:23705736	0.0397914	66.0	ELAVL2	-
chr3	ENSG00000114631.10	127268593	0.0356577967958942	0.0428527634719107	False	False	127268626	GT	AC	0.1670791817869786	0.06902985099576138	0.01637974196582113	49.0	2.420390300382333	0.01637974196582113	2.420390300382333	14.0	0.5109382839966088	True	False	127278053.0	0.013243217677936828	0.13996469477078738	chr3:127278053	0.0266396	16.0	SNP_chr3:127264909	0.04655	33.0	PODXL2	+
chr6	ENSG00000152822.9	146508875	-0.0222915259142446	0.0412261525598777	False	False	146508891	AT	AT	-0.15067166496211146	0.06504404266712578	0.021409510170257787	22.0	2.316456031695323	0.021409510170257787	2.316456031695323	25.0	0.8845438312518189	True	False	146508874.0	0.5455752298787289	0.6822358692747544	chr6:146508874	0.0266374	11.0	SNP_chr6:146832160	0.0873949	57.0	GRM1	+
chr12	ENSG00000089041.12	121557938	0.0485063848389617	0.0329878547956955	False	False	121557967	ATTTTT	AAAAAT	0.13746710666576145	0.06252020532630713	0.02880761507010316	2.0	2.198762879109073	0.02880761507010316	2.198762879109073	21.0	0.957793758004381	True	False	121688026.0	0.07648919864648873	0.2371983633831063	chr12:121688026	0.0266246	8.0	SNP_chr12:121688026	0.06444730000000001	30.0	P2RX7	+
chr19	ENSG00000130812.6	10285395	-0.0237962638493103	0.0545554400515944	False	False	10285414	AAC	GTT	-0.16069622772844025	0.07032111705979444	0.02336736460480569	56.0	2.285177403990886	0.02336736460480569	2.285177403990886	27.0	0.9823912983388543	True	False	10107996.0	0.01773415046050909	0.15006399358034617	chr19:10107996	0.0266143	8.0	SNP_chr19:10107996	0.362904	22.0	ANGPTL6	-
chr8	ENSG00000147471.7	37692544	0.0190244107706213	0.0395409448970431	False	False	37692554	A	T	0.15038071599594266	0.06695834800941029	0.025714317135422427	35.0	2.245884500836374	0.025714317135422427	2.245884500836374	17.0	0.7743420192032328	True	False	37582993.0	0.052774609410189896	0.20772022271323673	chr8:37582993	0.0266085	7.0	SNP_chr8:37679940	0.0397182	20.0	PROSC	+
chr3	ENSG00000170011.9	40081218	0.0371367379498492	0.0412711968786374	False	False	40081229	T	A	0.1547171331756164	0.06630745371054604	0.020525230211659917	31.0	2.3333294300669096	0.020525230211659917	2.3333294300669096	21.0	0.7673357428823063	True	False	40220706.0	0.036343986131486566	0.18435475058953169	chr3:40220706	0.0266083	5.0	SNP_chr3:40180993	0.0364397	58.0	MYRIP	+
chr5	ENSG00000198624.8	150577853	-0.0220266823266157	0.0457765351238436	False	False	150577908	ATCT	AGAT	-0.15206464061908478	0.06648499797009264	0.023130498955932624	32.0	2.2872023052101014	0.023130498955932624	2.2872023052101014	20.0	0.8029178841309743	True	False	150536708.0	0.038650236209515576	0.18704747868808566	chr5:150536708	0.0266013	6.0	SNP_chr5:150643053	0.099708	40.0	CCDC69	-
chr12	ENSG00000185344.9	124205738	-0.22924627055661398	0.035882046496868	True	True	124205768	GTTTT	AAAAC	-0.30491601494779913	0.0616042920796034	1.4047087164487137e-06	14.0	4.94959043687727	1.4047087164487137e-06	4.94959043687727	19.0	0.00035702739158427797	True	True	124208059.0	0.4829902955442781	0.6297988513094708	chr12:124208059	0.0266003	3.0	SNP_chr12:124208059	0.0398592	371.0	ATP6V0A2	+
chr1	ENSG00000084623.7	32708006	0.0850325565334538	0.0449294887213929	False	False	32708086	AAGG	CCTT	0.18815209620345824	0.06636686431472512	0.005010967510074518	34.0	2.835030676019329	0.005010967510074518	2.835030676019329	11.0	0.1931159046184679	True	False	32724217.0	0.624380156573499	0.7433761661484514	chr1:32724217	0.0265966	7.0	SNP_chr1:32722946	0.101084	42.0	EIF3I	+
chr1	ENSG00000107404.13	1315275	0.04549669536525901	0.0594771941602521	False	False	1315295	A	T	0.1478655450861211	0.06924437333184214	0.033919354248604795	49.0	2.1354160341303126	0.033919354248604795	2.1354160341303126	6.0	0.4713454678257917	True	False	1256608.0	0.033494109483497	0.18050541809104378	chr1:1256608	0.026595	1.0	SNP_chr1:1302208	0.0227235	3.0	DVL1	-
chr11	ENSG00000084234.12	129947508	0.0550068311542064	0.0506240173752434	False	False	129947525	A	T	0.2017891844349803	0.06824005048730554	0.003468613110212011	47.0	2.957049166786863	0.003468613110212011	2.957049166786863	21.0	0.23524044492448953	True	False	129939414.0	0.3529296629869989	0.5174143132598388	chr11:129939414	0.0265947	12.0	SNP_chr11:129939671	0.071906	74.0	APLP2	+
chr1	ENSG00000116212.10	54327313	-0.0156037653182019	0.047291371194544005	False	False	54327384	AAGG	CCTT	-0.15372203089109313	0.06987022030946805	0.028944526802451676	53.0	2.200108003241295	0.028944526802451676	2.200108003241295	15.0	0.7708636405156326	True	False	54366599.0	0.07076903360486345	0.23066413969535998	chr1:54366599	0.0265933	4.0	SNP_chr1:54366599	0.142656	14.0	LRRC42	+
chr9	ENSG00000106976.14	130973252	-0.12210134335364099	0.0402446530555814	False	False	130973262	A	T	-0.1910355561253944	0.06543887449099554	0.003864622937774481	28.0	2.9192977050924234	0.003864622937774481	2.9192977050924234	15.0	0.19983708113209336	True	False	130971586.0	0.5365886195361405	0.6748419749726849	chr9:130971586	0.0265916	5.0	SNP_chr9:130971586	0.518706	28.0	DNM1	+
chr12	ENSG00000175183.5	77321798	-0.0825123768178991	0.0572017018444438	False	False	77321825	ATTT	AAAT	-0.17008940076404466	0.06295672617281556	0.007380822397027541	8.0	2.7016875098802156	0.007380822397027541	2.7016875098802156	15.0	0.3129798494740615	True	False	77285178.0	0.01323759563132977	0.13996469477078738	chr12:77285178	0.0265901	6.0	SNP_chr12:77285178	0.0657932	160.0	CSRP2	-
chr22	ENSG00000100138.9	41981468	0.12170149757831099	0.0570422932086518	True	False	41981510	ATTT	AAAT	0.2087757897819648	0.06312727453330952	0.0010867457154966015	13.0	3.3072200776195855	0.0010867457154966015	3.3072200776195855	15.0	0.0784841018758507	True	True	41972032.0	0.18180782114374927	0.3495294732768423	chr22:41972032	0.0265826	1.0	SNP_chr22:41972032	0.0146077	205.0	NHP2L1	-
chr12	ENSG00000213782.3	12989947	-0.0525738046525298	0.0539975059350818	True	False	12989963	GT	AC	-0.1732057150732586	0.0627940167346102	0.0062462779687770895	7.0	2.7583155861057183	0.0062462779687770895	2.7583155861057183	15.0	0.27971879424089746	True	False	12980916.0	0.284068284006767	0.4533970413931419	chr12:12980916	0.0265798	16.0	SNP_chr12:12993621	0.0575496	49.0	DDX47	+
chr17	ENSG00000183077.11	76255981	-0.0379965898848376	0.0517942597252342	False	False	76256022	AC	GT	-0.14317572229305708	0.06297293013141007	0.0238485392571861	6.0	2.273607437263633	0.0238485392571861	2.273607437263633	19.0	0.7922953892829168	True	False	76091734.0	0.010348747567906528	0.13323376823141597	chr17:76091734	0.0265785	7.0	SNP_chr17:76257577	0.076806	31.0	AFMID	+
chr10	ENSG00000156110.9	75920449	0.0938297109009696	0.0640735964654991	False	False	75920488	GT	AC	0.15668479006568065	0.06751427251537788	0.021241076107813055	39.0	2.3207654356342533	0.021241076107813055	2.3207654356342533	52.0	1.0	True	False	75975587.0	0.053159720285849775	0.2083346636649886	chr10:75975587	0.0265585	6.0	SNP_chr10:75945434	0.0371691	61.0	ADK	+
chr17	ENSG00000173991.5	37841745	-0.0183131506239052	0.0356882049498889	False	False	37841774	A	T	-0.14256926645741744	0.0659856551502518	0.03178179151623802	28.0	2.1606100012613636	0.03178179151623802	2.1606100012613636	8.0	0.5461518579397363	True	False	37855834.0	0.2320739737887445	0.4026647232512635	chr17:37855834	0.0265579	2.0	SNP_chr17:37855834	0.0725939	1.0	TCAP	+
chr8	ENSG00000147649.5	98630112	0.0265165096372484	0.0455462182269906	False	False	98630147	ATC	ATG	0.14449940360863758	0.06245699468184671	0.02149918560898721	2.0	2.313582399292688	0.02149918560898721	2.313582399292688	19.0	0.7420624435796005	True	False	98633675.0	0.3659316150148224	0.5291934124829739	chr8:98633675	0.0265453	6.0	SNP_chr8:98633675	0.0798566	10.0	MTDH	+
chr4	ENSG00000109680.6	26501452	0.0606647620976916	0.0692069680843595	False	False	26501480	ATTT	AAAT	0.18357995639755945	0.06242086601892586	0.00358085131927976	5.0	2.94100303481689	0.00358085131927976	2.94100303481689	17.0	0.2068232500258371	True	False	26493209.0	0.10791066951386967	0.27117667853933597	chr4:26493209	0.0265395	9.0	SNP_chr4:26493209	0.0921364	73.0	TBC1D19	+
chr6	ENSG00000124593.10	41677268	-0.124058610529578	0.0536762000492394	False	False	41677307	ATGG	ATCC	-0.19049994323459693	0.06221189892602861	0.002438863143888511	4.0	3.062114266293427	0.002438863143888511	3.062114266293427	16.0	0.15127451975409656	True	False	41708374.0	0.032661221468216886	0.178737367468795	chr6:41708374	0.0265387	17.0	SNP_chr6:41708374	0.087961	59.0	PRICKLE4	+
chr8	ENSG00000156675.11	37720753	-0.0595770778229168	0.037832964703862	True	False	37720779	CTTT	AAAG	-0.16411035600187274	0.06302146673637353	0.009775979159743988	8.0	2.604038980691553	0.009775979159743988	2.604038980691553	17.0	0.4128085918032369	True	False	37749477.0	0.0341066446210589	0.18077978135674672	chr8:37749477	0.0265371	8.0	SNP_chr8:37749477	0.299083	20.0	RAB11FIP1	-
chr17	ENSG00000108861.4	41862371	0.0201850324753408	0.0384365224503612	False	False	41862448	AG	CT	0.14415107990685924	0.06702116830331804	0.03258984939842493	35.0	2.1508291119974805	0.03258984939842493	2.1508291119974805	17.0	0.9029117865877362	True	False	41759511.0	0.036988067866797314	0.18451513246979348	chr17:41759511	0.026537	1.0	SNP_chr17:41746847	0.026453	7.0	DUSP3	-
chr13	ENSG00000120697.4	37453289	-0.084568892862256	0.0486900128060033	False	False	37453312	CT	AG	-0.16283094678307386	0.06252665560963434	0.009762796304079151	4.0	2.604184490526057	0.009762796304079151	2.604184490526057	20.0	0.45878977256267395	True	False	37674053.0	0.029867472317475444	0.17299305382962557	chr13:37674053	0.0265336	10.0	SNP_chr13:37450318	0.0544487	48.0	ALG5	-
chr17	ENSG00000108582.7	28686994	-0.0837434250873303	0.0461850099843452	False	False	28687017	AATAC	ATTGT	-0.17386123011283644	0.06215814148158565	0.005556139099936588	2.0	2.797078966145454	0.005556139099936588	2.797078966145454	18.0	0.292463544192641	True	False	28681943.0	0.9880132133577589	0.995174985783611	chr17:28681943	0.0265247	3.0	SNP_chr17:28765935	0.0377054	119.0	CPD	+
chr2	ENSG00000114923.12	220529547	-0.0737390180713177	0.0518922417340095	True	False	220529571	A	T	-0.14113912645080612	0.06527799239588973	0.03164042280274774	23.0	2.162124190260683	0.03164042280274774	2.162124190260683	14.0	0.7807658633795588	True	False	220437968.0	0.0443347970034867	0.19463463080102128	chr2:220437968	0.0265168	1.0	SNP_chr2:220437968	0.0254537	11.0	SLC4A3	+
chr10	ENSG00000123243.10	7594989	-0.0467978614980725	0.0406624706542608	False	False	7595007	AG	CT	-0.15577286559914144	0.06389501111158785	0.015500625511480112	14.0	2.4379503640291382	0.015500625511480112	2.4379503640291382	21.0	0.6369060528603733	True	False	7623907.0	0.022171700922931397	0.15945264660145983	chr10:7623907	0.0265115	14.0	SNP_chr10:7716687	0.097828	52.0	ITIH5	-
chr22	ENSG00000100387.8	41411484	0.0272795840118315	0.0319182734535519	False	False	41411520	GTTTT	AAAAC	0.13709738481621314	0.06328440202046604	0.031247585801618905	8.0	2.1663692859399406	0.031247585801618905	2.1663692859399406	15.0	0.8102595222692072	True	False	41410666.0	0.4809495992771517	0.6278551259250784	chr22:41410666	0.0265002	2.0	SNP_chr22:41410666	0.032791	4.0	RBX1	+
chr7	ENSG00000133619.13	149343317	0.125434722069455	0.0397139189008752	True	True	149343348	AC	GT	0.1955654482840904	0.0629113346751343	0.002103775568380784	10.0	3.1085884490285283	0.002103775568380784	3.1085884490285283	10.0	0.09497264480396209	True	True	149401403.0	0.012018132914986728	0.13840598379702326	chr7:149401403	0.026485700000000004	14.0	SNP_chr7:149395660	0.0411097	147.0	KRBA1	+
chr3	ENSG00000163884.3	126009322	-0.0346302055529773	0.0378300117408802	False	False	126009392	CCTT	AAGG	-0.14506671868630358	0.0634714428878191	0.02314288415177724	10.0	2.2855431054670974	0.02314288415177724	2.2855431054670974	10.0	0.5141903215430735	True	False	126012786.0	0.19434034812698814	0.36296853238303767	chr3:126012786	0.0264793	10.0	SNP_chr3:126119392	0.0825468	23.0	KLF15	-
chr12	ENSG00000123268.4	51164781	0.054882869728057004	0.0357766158496522	False	False	51164804	CTTT	AAAG	0.1538255249351439	0.06558236936304307	0.01986210514346971	26.0	2.345531679156251	0.01986210514346971	2.345531679156251	17.0	0.6533811010203582	True	False	51310623.0	0.02692769933450344	0.16802211455109917	chr12:51310623	0.026478	12.0	SNP_chr12:51145082	0.0570102	64.0	ATF1	+
chr17	ENSG00000108651.5	30216089	-0.0253318608948161	0.0454046506885746	False	False	30216099	A	T	-0.15752653293006313	0.06734794730813068	0.020253300354849443	38.0	2.338995310567476	0.020253300354849443	2.338995310567476	16.0	0.6350466484610215	True	False	30212931.0	0.03671227198120385	0.18440259369591563	chr17:30212931	0.026474	5.0	SNP_chr17:30212931	0.134685	28.0	UTP6	-
chr19	ENSG00000142405.17	54236552	0.0578319789107404	0.0442432370781582	False	False	54236573	AT	AT	0.1424578786264848	0.06349575510964013	0.025760743268277923	10.0	2.2435811398808987	0.025760743268277923	2.2435811398808987	32.0	1.0	True	False	54418970.0	0.02316392881400686	0.16031164246333027	chr19:54418970	0.0264709	10.0	SNP_chr19:54418970	0.0619282	29.0	NLRP12	-
chr11	ENSG00000269570.1	58473170	-0.0222643381544972	0.0357359716462648	True	False	58473207	AT	AT	-0.14290601838863354	0.06688017875337651	0.03372761129285135	34.0	2.1367469563083183	0.03372761129285135	2.1367469563083183	12.0	0.7374978705479469	True	False	58471323.0	0.05923613029255065	0.2158707781242781	chr11:58471323	0.0264557	1.0	SNP_chr11:58471323	0.0231281	2.0	AP001350.1	-
chr9	ENSG00000165684.3	139217922	0.0865034944736041	0.0310318383105093	False	False	139217946	GT	AC	0.15347769608401374	0.06237160826169515	0.014540797389524537	2.0	2.460698070187015	0.014540797389524537	2.460698070187015	8.0	0.32387344788844286	True	False	139230894.0	0.4919400045701942	0.6374636127985488	chr9:139230894	0.0264523	16.0	SNP_chr9:139230894	0.195438	26.0	SNAPC4	-
chr17	ENSG00000131095.7	42967765	-0.0592481146447217	0.0382655928056406	True	False	42967775	A	T	-0.13284571495306546	0.06358145082463483	0.03771405237272006	10.0	2.089378478000914	0.03771405237272006	2.089378478000914	20.0	1.0	True	False	43067528.0	0.011626850894447968	0.13694607158938538	chr17:43067528	0.0264476	4.0	SNP_chr17:43067528	0.058066499999999986	6.0	GFAP	-
chr1	ENSG00000142733.10	27603185	-0.11207104923828899	0.0622452347345238	False	False	27603210	A	T	-0.23233686658976654	0.0674401294462514	0.0006904595996534787	45.0	3.445083342773459	0.0006904595996534787	3.445083342773459	6.0	0.026437965221035514	True	True	27684396.0	0.020192646583120626	0.15539451923388706	chr1:27684396	0.0264466	4.0	SNP_chr1:27684396	0.970817	51.0	MAP3K6	-
chr7	ENSG00000204947.4	148756399	-0.23179605414432197	0.0335892501218939	True	True	148756409	A	T	-0.2538694072141202	0.06269676000101602	6.956840608323882e-05	15.0	4.049163102048753	6.956840608323882e-05	4.049163102048753	16.0	0.009035209976058755	True	True	148780354.0	0.3293993994992065	0.4946252963726104	chr7:148780354	0.0264442	3.0	SNP_chr7:148780354	0.042430800000000005	353.0	ZNF425	-
chr20	ENSG00000124140.8	44553723	-0.0308687387454743	0.0468494192479871	False	False	44553733	A	T	-0.1536349624351928	0.06459592675621081	0.018191756435087983	19.0	2.378400158496387	0.018191756435087983	2.378400158496387	16.0	0.5948899564741393	True	False	44559748.0	0.794440685620699	0.8693530203532679	chr20:44559748	0.026443	8.0	SNP_chr20:44559748	0.0326606	43.0	SLC12A5	+
chr16	ENSG00000103051.14	70580931	-0.257858692104884	0.0578790274687374	True	True	70580942	A	T	-0.3084539414342896	0.06231775716782247	1.4257234420555074e-06	20.0	4.949695808268892	1.4257234420555074e-06	4.949695808268892	10.0	0.00021081468899672887	True	True	70537329.0	0.6166654845936808	0.7373431274160918	chr16:70537329	0.0264391	19.0	SNP_chr16:70502493	0.0898288	147.0	COG4	-
chr1	ENSG00000153029.10	181023835	0.144773719125073	0.0602778142363548	True	False	181023847	A	T	0.17215035608826654	0.06896874309434052	0.01335020488462833	49.0	2.496063410243487	0.01335020488462833	2.496063410243487	14.0	0.4458415075724409	True	False	181108603.0	0.11123316187059784	0.2748153875528994	chr1:181108603	0.0264188	2.0	SNP_chr1:181025110	0.0404249	77.0	MR1	+
chr18	ENSG00000101608.8	3249897	0.196052009854507	0.0575582470381227	True	True	3249929	AAAT	ATTT	0.20257081236378705	0.06269118515893808	0.0014022007936511536	9.0	3.2312487289914613	0.0014022007936511536	3.2312487289914613	18.0	0.10934432411514936	True	False	3282952.0	0.1092691455240372	0.2726419270775623	chr18:3282952	0.0264144	14.0	SNP_chr18:3288124	0.0434719	83.0	MYL12A	+
chr17	ENSG00000188612.7	73080960	-0.0557758572113123	0.0329517592237291	False	False	73080977	AT	AT	-0.13821727583130825	0.0628905855005653	0.028892339340566817	5.0	2.197741915283423	0.028892339340566817	2.197741915283423	27.0	1.0	True	False	73080549.0	0.8798838818214825	0.9280887413536165	chr17:73080549	0.0264133	3.0	SNP_chr17:73080549	0.0310996	5.0	SUMO2	-
chr19	ENSG00000160469.12	55808386	-0.0306969213694171	0.044173033276422004	False	False	55808403	AAAT	ATTT	-0.164878503755784	0.06263099430455854	0.009006894525571442	5.0	2.6325384992935272	0.009006894525571442	2.6325384992935272	18.0	0.40617342612952	True	False	55806445.0	0.622367876682139	0.7415744752846793	chr19:55806445	0.0264106	13.0	SNP_chr19:55806445	0.14768499999999998	50.0	BRSK1	+
chr11	ENSG00000033327.8	78141779	-0.0958838890427061	0.0490717271055598	True	False	78141810	AAAT	ATTT	-0.15683058870946476	0.06348697290871376	0.014191200970594809	11.0	2.470279831028758	0.014191200970594809	2.470279831028758	39.0	0.9026254789819885	True	False	77925285.0	0.11841867994202733	0.28285211223053136	chr11:77925285	0.0264088	3.0	SNP_chr11:77925285	0.0655691	55.0	GAB2	-
chr17	ENSG00000141505.7	7021787	0.0273757100308509	0.037803840644803	False	False	7021865	AAGG	CCTT	0.15081420655297334	0.0693834591914273	0.0308898927856504	50.0	2.1736334323845194	0.0308898927856504	2.1736334323845194	22.0	1.0	True	False	7045910.0	0.02253497998461061	0.159944578409359	chr17:7045910	0.0264014	3.0	SNP_chr17:7009440	0.076632	4.0	ASGR1	-
chr5	ENSG00000069020.14	66255690	-0.0276283283781313	0.0376577444724474	False	False	66255700	T	A	-0.15286189530263694	0.06835851315238092	0.0263969091411432	44.0	2.236179346994951	0.0263969091411432	2.236179346994951	60.0	1.0	True	False	66149113.0	0.014844739396921231	0.1432516563319612	chr5:66149113	0.0263934	5.0	SNP_chr5:65908643	0.307458	25.0	MAST4	+
chr3	ENSG00000120756.8	142250077	-0.0580788797882832	0.0640950600264593	False	False	142250105	ATTTT	AAAAT	-0.2009242035828224	0.06271289852210207	0.0015365605408160204	9.0	3.203873657857006	0.0015365605408160204	3.203873657857006	22.0	0.1359908237453712	True	False	142410777.0	0.06542390134023204	0.2251324494418607	chr3:142410777	0.0263776	13.0	SNP_chr3:142423743	0.0522939	161.0	PLS1	+
chr7	ENSG00000106086.14	30175586	0.21547760378709901	0.0343280632617994	True	True	30175600	AC	GT	0.2784357715807381	0.06086635307098327	7.530878391988658e-06	4.0	4.574543364804888	7.530878391988658e-06	4.574543364804888	18.0	0.0014743422305109977	True	True	30172645.0	0.6513683632335022	0.7652452907271994	chr7:30172645	0.026374900000000003	3.0	SNP_chr7:30172645	0.19605	230.0	PLEKHA8	+
chr18	ENSG00000082212.7	48440231	-0.156508341250466	0.064032919659619	True	False	48440261	AC	GT	-0.22857887439035496	0.06782872841903995	0.0008975346358794824	47.0	3.3699419068895806	0.0008975346358794824	3.3699419068895806	18.0	0.07807607839415737	True	True	48480238.0	0.4940821813837053	0.638995893372581	chr18:48480238	0.0263722	4.0	SNP_chr18:48495362	0.0331754	140.0	ME2	+
chr19	ENSG00000123146.15	14569824	0.0181971429105828	0.0374613585704216	False	False	14569835	A	T	0.14879885977513388	0.0668214720681833	0.02697788837190473	34.0	2.226812058604493	0.02697788837190473	2.226812058604493	24.0	0.9979257300259955	True	False	14497052.0	0.02245848059945631	0.159944578409359	chr19:14497052	0.026369	8.0	SNP_chr19:14617650	0.158028	9.0	CD97	+
chr3	ENSG00000183625.10	46332625	0.10530283800162801	0.0463232154827251	True	False	46332640	T	A	0.1368681763455805	0.06407589323077352	0.033693332979167954	14.0	2.1360322805433363	0.033693332979167954	2.1360322805433363	20.0	1.0	True	False	46203230.0	0.17297299718138853	0.34040745011805285	chr3:46203230	0.0263659	3.0	SNP_chr3:46203230	0.033624400000000006	2.0	CCR3	+
chr2	ENSG00000163806.11	29076702	0.0538375366747272	0.0463699619746862	False	False	29076712	A	T	0.16483523590106516	0.0639337020383255	0.010533526861396345	15.0	2.578221355025766	0.010533526861396345	2.578221355025766	15.0	0.3989298163502157	True	False	29070373.0	0.06994659760701227	0.22989441171535502	chr2:29070373	0.0263594	5.0	SNP_chr2:28978398	0.03295	68.0	SPDYA	+
chr2	ENSG00000057935.9	42676118	0.017273042180197	0.0350628392679	False	False	42676141	A	T	0.13955562910071853	0.06501074932291713	0.0328582148725497	21.0	2.1466546771754156	0.0328582148725497	2.1466546771754156	44.0	1.0	True	False	42990010.0	0.03135627909093592	0.17649642123041775	chr2:42990010	0.0263442	3.0	SNP_chr2:42725219	0.028723	21.0	MTA3	+
chr16	ENSG00000169347.12	20361214	-0.0435136352764729	0.054251264447429004	False	False	20361224	A	T	-0.1479837497335262	0.06776446400061145	0.030069359630597613	40.0	2.1837957684161853	0.030069359630597613	2.1837957684161853	12.0	0.6834327236603734	True	False	20227973.0	0.024714411510349168	0.16310595519938303	chr16:20227973	0.0263367	4.0	SNP_chr16:20227973	0.06844750000000001	9.0	GP2	-
chr7	ENSG00000188730.4	49818628	-0.145140281857238	0.0549570726009633	True	False	49818673	AG	CT	-0.16898588854622335	0.06296885428599444	0.0077789211890189214	8.0	2.6836424207230536	0.0077789211890189214	2.6836424207230536	24.0	0.4454763672594675	True	False	49815390.0	0.034951915027459424	0.18209236281379076	chr7:49815390	0.0263342	12.0	SNP_chr7:49815390	0.193405	29.0	VWC2	+
chr8	ENSG00000035681.3	59537954	0.10745065108654	0.0458528488703911	True	False	59537997	ATGT	ACAT	0.16476977054705236	0.06327323082918446	0.009778997018747102	10.0	2.6040992120644666	0.009778997018747102	2.6040992120644666	12.0	0.32566651043721623	True	False	59534342.0	0.5349447282446976	0.6734748883124768	chr8:59534342	0.0263305	15.0	SNP_chr8:59660321	0.0537062	37.0	NSMAF	-
chr10	ENSG00000138160.4	94391440	0.0909182475819015	0.0596173407203251	True	False	94391450	T	A	0.2072881927855018	0.06450586778606711	0.001499293700225416	23.0	3.2134780896672916	0.001499293700225416	3.2134780896672916	19.0	0.11977839639637901	True	False	94312353.0	0.020649685680296587	0.1557620611439795	chr10:94312353	0.0263205	22.0	SNP_chr10:94312353	0.0730445	69.0	KIF11	+
chr1	ENSG00000158773.10	161037361	0.111437423474205	0.0472361875581685	False	False	161037387	AAAG	CTTT	0.15256735247119266	0.06339903034919248	0.016855183629754744	10.0	2.406461922696203	0.016855183629754744	2.406461922696203	17.0	0.5884882425123985	True	False	160932207.0	0.02223610481090581	0.15955905664676096	chr1:160932207	0.0263191	13.0	SNP_chr1:161024782	0.0470224	16.0	USF1	-
chr12	ENSG00000170486.6	52985144	-0.20276828822604398	0.0378649912177877	True	True	52985175	AC	GT	-0.28750076985417244	0.06081911664044819	3.820137377364143e-06	5.0	4.727144781694642	3.820137377364143e-06	4.727144781694642	15.0	0.0006982297551460274	True	True	52978409.0	0.4099864694096832	0.5671384852118021	chr12:52978409	0.0263184	13.0	SNP_chr12:52978409	0.056106100000000006	182.0	KRT72	-
chr17	ENSG00000108417.3	39477527	0.0881506143282122	0.0536225081927657	True	False	39477537	A	T	0.16915470669507654	0.06629792504423876	0.011403611054502926	32.0	2.5514328929933225	0.011403611054502926	2.5514328929933225	7.0	0.2507115455098049	True	False	39588863.0	0.2015727278377492	0.37037279416433627	chr17:39588863	0.026301	1.0	SNP_chr17:39582865	0.0206765	82.0	KRT37	-
chr5	ENSG00000145934.11	166905996	0.0298711941414061	0.0502010212855799	False	False	166906010	GT	AC	0.1616503377606925	0.06356847415045308	0.011619149465162106	12.0	2.5429324821939323	0.011619149465162106	2.5429324821939323	103.0	1.0	True	False	167554106.0	0.008793390427465205	0.1285621034134437	chr5:167554106	0.0262948	5.0	SNP_chr5:167554106	0.07028	89.0	TENM2	+
chr10	ENSG00000229544.6	126159218	-0.064999156788513	0.0642300911405322	False	False	126159262	AAC	GTT	-0.14493923643121714	0.06413590539053453	0.02473370690340865	15.0	2.2598766720241534	0.02473370690340865	2.2598766720241534	20.0	0.839527911116244	True	False	126232348.0	0.059020248149649276	0.2155226705865634	chr10:126232348	0.026293200000000003	6.0	SNP_chr10:126232348	0.217048	10.0	NKX1-2	-
chr14	ENSG00000198752.5	103460708	-0.0524279089510626	0.0739788992997002	False	False	103460719	T	A	-0.1901427829709052	0.06634095280178574	0.004560097650740023	34.0	2.8661448915124264	0.004560097650740023	2.8661448915124264	17.0	0.24575009857132477	True	False	103493868.0	0.08047462473561104	0.24137645954505565	chr14:103493868	0.0262923	18.0	SNP_chr14:103519468	0.158021	35.0	CDC42BPB	-
chr14	ENSG00000073712.9	53383990	0.017095407154795	0.0437613313653489	False	False	53384029	GT	AC	0.13697973299886587	0.06394126708510055	0.033178098932067614	13.0	2.142274297075739	0.033178098932067614	2.142274297075739	21.0	1.0	True	False	53479516.0	0.03598500674866886	0.183662880816132	chr14:53479516	0.0262796	3.0	SNP_chr14:53251873	0.0445614	5.0	FERMT2	-
chr12	ENSG00000139537.6	49341990	0.32830707785573604	0.0550668775689291	True	True	49342011	A	T	0.3492791297208905	0.060358682026883874	2.2213076635813188e-08	12.0	5.786725587634947	2.2213076635813188e-08	5.786725587634947	12.0	5.841978297474661e-06	True	True	49326147.0	0.05365531704994884	0.20841264051735145	chr12:49326147	0.0262736	8.0	SNP_chr12:49273396	0.103172	189.0	CCDC65	+
chr3	ENSG00000136068.10	57964834	-0.0508873734549887	0.0483775596388449	False	False	57964844	A	T	-0.14796687922470328	0.06593282111875537	0.025792343557576338	28.0	2.244206704854805	0.025792343557576338	2.244206704854805	34.0	1.0	True	False	58110580.0	0.022865939975862226	0.159944578409359	chr3:58110580	0.0262633	2.0	SNP_chr3:57968183	0.06937919999999999	52.0	FLNB	+
chr2	ENSG00000157985.13	236818663	0.0225346186200224	0.0352420311916327	False	False	236818673	A	T	0.14231425796624686	0.06272739042840793	0.02413853970522172	4.0	2.2687737684333142	0.02413853970522172	2.2687737684333142	58.0	1.0	True	False	236430910.0	0.013955259853352515	0.1420026934285419	chr2:236430910	0.0262574	9.0	SNP_chr2:236433331	0.134634	46.0	AGAP1	+
chr13	ENSG00000269120.1	41040951	-0.0815449162942557	0.0429406635737354	False	False	41041020	AACAT	ATGTT	-0.15179055369775435	0.06420430298973093	0.01887738941777072	16.0	2.3641803840161972	0.01887738941777072	2.3641803840161972	16.0	0.6088833543997403	True	False	41059528.0	0.04777332753446332	0.200279901518267	chr13:41059528	0.026256900000000003	11.0	SNP_chr13:41059528	0.117265	30.0	AL133318.1	-
chr10	ENSG00000174721.9	93632430	0.0798137372978203	0.0496815984985925	False	False	93632508	AGG	CCT	0.18981642720334768	0.06649721398467492	0.004726234164713549	35.0	2.854501953226088	0.004726234164713549	2.854501953226088	13.0	0.20821759483505126	True	False	93664644.0	0.049418459017600516	0.2023145550146682	chr10:93664644	0.0262565	9.0	SNP_chr10:93599925	0.07343569999999999	84.0	FGFBP3	-
chr20	ENSG00000124217.3	49546255	0.0158521306468171	0.0440457819701317	False	False	49546267	T	A	0.15320354001759431	0.07076608905857773	0.031607869387176975	58.0	2.164928739961561	0.031607869387176975	2.164928739961561	12.0	0.7069793214235077	True	False	49663015.0	0.03392695011738089	0.18077978135674672	chr20:49663015	0.0262546	8.0	SNP_chr20:49663015	0.113783	9.0	MOCS3	+
chr15	ENSG00000188869.8	81525801	0.0144142444857012	0.0409724354097316	False	False	81525837	GT	AC	0.1432741714123438	0.06749582284426021	0.03492174889964069	38.0	2.1227116786609814	0.03492174889964069	2.1227116786609814	13.0	0.7934531121247071	True	False	81740279.0	0.023227433677622287	0.16047314750039088	chr15:81740279	0.0262491	1.0	SNP_chr15:81740279	0.017175599999999996	1.0	TMC3	-
chr17	ENSG00000214140.6	74556516	0.146744626403398	0.0356032028133675	False	False	74556527	A	T	0.14935135161203705	0.06562791168356373	0.023795135591203043	26.0	2.275729149087667	0.023795135591203043	2.275729149087667	15.0	0.6786067278496569	True	False	74557976.0	0.34077505275236303	0.5062835015789104	chr17:74557976	0.0262462	9.0	SNP_chr17:74453990	0.045477300000000005	22.0	PRCD	+
chr10	ENSG00000165312.5	23717225	-0.0241835290967854	0.0333240296614738	False	False	23717280	CTCTCT	AGAGAG	-0.131995548694388	0.06307174679220884	0.03738905762338539	6.0	2.0927840975968217	0.03738905762338539	2.0927840975968217	18.0	1.0	True	False	23771227.0	0.0109295405122786	0.13457853578228898	chr10:23771227	0.0262375	3.0	SNP_chr10:23771227	0.0433663	3.0	OTUD1	+
chr8	ENSG00000147604.9	74306179	-0.0180175407951793	0.0399911430522372	False	False	74306189	A	T	-0.1450050019865294	0.0659620614663	0.02894632739291975	28.0	2.198309130478168	0.02894632739291975	2.198309130478168	11.0	0.6279875753886285	True	False	74143591.0	0.03733671492235255	0.18471848435269156	chr8:74143591	0.026229900000000004	4.0	SNP_chr8:74288839	0.07632489999999999	9.0	RPL7	-
chr15	ENSG00000137845.10	59042845	0.224696909692947	0.055859801223984	True	True	59042878	GT	AC	0.300745138770192	0.0610546772387662	1.5500457902983914e-06	9.0	4.925832915209257	1.5500457902983914e-06	4.925832915209257	23.0	0.0004611004040231456	True	True	59055810.0	0.2226929121338133	0.3928006010144144	chr15:59055810	0.0262291	12.0	SNP_chr15:59055810	0.0624095	337.0	ADAM10	-
chr12	ENSG00000120837.3	104592936	-0.028656223750567995	0.043235858284462005	False	False	104592953	AC	GT	-0.1503858860363541	0.06277790104809378	0.017338926472266713	5.0	2.39552268434627	0.017338926472266713	2.39552268434627	17.0	0.5986878462940085	True	False	104602537.0	0.7128093476680093	0.8116498058810595	chr12:104602537	0.026222	12.0	SNP_chr12:104580255	0.0685928	13.0	NFYB	-
chr2	ENSG00000222020.2	240357699	-0.0721973008885239	0.0520420111491812	False	False	240357716	AC	GT	-0.15456407201215702	0.062360919280891276	0.013850193741294335	2.0	2.4785406275997404	0.013850193741294335	2.4785406275997404	9.0	0.33991873990160437	True	False	240349095.0	0.9667710684309114	0.9828400662658451	chr2:240349095	0.0262179	11.0	SNP_chr2:240349095	0.07091410000000001	40.0	AC062017.1	+
chr7	ENSG00000178665.10	55968161	-0.216461195131918	0.03944701232817201	True	True	55968172	A	T	-0.31240725563729205	0.06586706114128882	3.907250248677534e-06	45.0	4.742996730447099	3.907250248677534e-06	4.742996730447099	18.0	0.0008378389732797123	True	True	56080426.0	0.00276960762565133	0.09230593425410266	chr7:56080426	0.0262158	29.0	SNP_chr7:55999459	0.108903	211.0	ZNF713	+
chr7	ENSG00000106278.7	121621826	-0.0191819014917207	0.0488757009490655	False	False	121621849	GT	AC	-0.14228712723309742	0.06628361313034488	0.03290134134038004	30.0	2.1466410853809936	0.03290134134038004	2.1466410853809936	33.0	1.0	True	False	121620929.0	0.07676446985481787	0.23765522760040025	chr7:121620929	0.026207	3.0	SNP_chr7:121562064	0.0395737	19.0	PTPRZ1	+
chr4	ENSG00000182308.5	41898273	-0.0644860891472768	0.030822226543802	False	False	41898298	AAAAT	ATTTT	-0.15619466548612893	0.06284751891281516	0.01360709650343988	6.0	2.4852956518905547	0.01360709650343988	2.4852956518905547	10.0	0.3608229654933837	True	False	41898908.0	0.8667504554812979	0.9196973559452969	chr4:41898908	0.026203700000000003	4.0	SNP_chr4:41898908	0.0310628	54.0	DCAF4L1	+
chr13	ENSG00000005810.13	77949767	0.0438161817463853	0.0596166141690605	False	False	77949780	T	A	0.18828837109508048	0.06562023755883843	0.0045064323683052295	29.0	2.869364362270886	0.0045064323683052295	2.869364362270886	23.0	0.2989546159493268	True	False	77973473.0	0.22939944096873605	0.400080932013927	chr13:77973473	0.0261991	6.0	SNP_chr13:77551905	0.0633801	141.0	MYCBP2	-
chr5	ENSG00000248874.1	24193755	-0.31375682139003	0.0385658185222748	True	True	24193766	A	T	-0.321637659739225	0.059884863390926225	1.7910155161141122e-07	3.0	5.370934181473972	1.7910155161141122e-07	5.370934181473972	31.0	9.064165046036736e-05	True	True	24181767.0	0.03145258257668915	0.17676199956674632	chr5:24181767	0.026187	15.0	SNP_chr5:24181767	0.151916	474.0	C5orf17	+
chr7	ENSG00000197024.4	148964887	0.0359364797987839	0.0459473810807445	False	False	148964897	A	T	0.1437600582392766	0.06428224438903901	0.026257556819143418	16.0	2.2363882842863156	0.026257556819143418	2.2363882842863156	19.0	0.8435698760552643	True	False	148766391.0	0.0377659824129065	0.18541613518858688	chr7:148766391	0.0261814	5.0	SNP_chr7:148966202	0.047233	7.0	ZNF398	+
chr21	ENSG00000160180.14	43798980	-0.00432724932576715	0.0199805356825168	False	False	43799010	GTTT	AAAC	-0.1299435279719035	0.06373740937207675	0.0425637248749963	11.0	2.038732500301958	0.0425637248749963	2.038732500301958	14.0	0.9486247243632758	True	False	43776178.0	0.013192641589999622	0.13989277545334702	chr21:43776178	0.0261764	8.0	SNP_chr21:43788142	0.05355880000000001	67.0	TFF3	-
chr7	ENSG00000159784.13	143127945	0.0251824022075043	0.0525983869220506	False	False	143128027	GT	AC	0.1594846150372376	0.06764185780670051	0.019290575648212016	40.0	2.3577799340313104	0.019290575648212016	2.3577799340313104	9.0	0.4253053557130143	True	False	143093538.0	0.13139204746744793	0.29594516885306116	chr7:143093538	0.0261746	9.0	SNP_chr7:143153110	0.055199	27.0	FAM131B	-
chr12	ENSG00000139351.10	102159644	-0.0296769222900694	0.0376685945000394	False	False	102159668	AAAAC	GTTTT	-0.1424522390095845	0.062475727863836414	0.0234397195719502	2.0	2.2801213187952607	0.0234397195719502	2.2801213187952607	13.0	0.6123030588559666	True	False	102099008.0	0.4387798667459016	0.591455273774737	chr12:102099008	0.0261618	7.0	SNP_chr12:102099015	0.0682302	125.0	SYCP3	-
chr6	ENSG00000146151.8	55485425	0.0765737404835306	0.0689719441175142	False	False	55485471	AC	GT	0.19473331435569646	0.06673881291605846	0.0038973099203395522	37.0	2.917842044937548	0.0038973099203395522	2.917842044937548	21.0	0.25509727054856074	True	False	55364966.0	0.0012183568020819064	0.06747627486385543	chr6:55364966	0.0261607	14.0	SNP_chr6:55526436	0.0811894	114.0	HMGCLL1	-
chr5	ENSG00000123643.8	150848654	0.31571843006828004	0.0663259981258364	False	False	150848664	A	T	0.2942052884002491	0.061564770341558314	3.0675703051303806e-06	12.0	4.778792916273588	3.0675703051303806e-06	4.778792916273588	10.0	0.00040327080782071457	True	True	150847783.0	0.5659602429401366	0.6992457617274921	chr5:150847783	0.026149400000000003	23.0	SNP_chr5:150835349	0.27293	143.0	SLC36A1	+
chr1	ENSG00000162517.8	32206497	-0.0197200635948778	0.0435953695522813	False	False	32206553	AC	GT	-0.14562443969801048	0.06762988619909145	0.032416925281375464	39.0	2.1532557258682306	0.032416925281375464	2.1532557258682306	13.0	0.7559478684266666	True	False	32019660.0	0.05139844861538303	0.2055516901225155	chr1:32019660	0.026148	2.0	SNP_chr1:32015974	0.0472865	6.0	PEF1	-
chr2	ENSG00000135617.3	73418364	0.29440517104743397	0.0453480121004679	False	False	73418402	ATTT	AAAT	0.3508632007495228	0.05970438743937818	1.3544336392225293e-08	7.0	5.876673654943324	1.3544336392225293e-08	5.876673654943324	16.0	4.842365093613686e-06	True	True	73406049.0	0.7225862652970492	0.8189891850093515	chr2:73406049	0.02614	7.0	SNP_chr2:73406049	0.569368	245.0	PRADC1	-
chr18	ENSG00000226742.3	77714735	0.189576778531897	0.0536093809084844	True	True	77714758	ATTTT	AAAAT	0.21487368391066106	0.06265160378343453	0.0007098692811345356	10.0	3.4296597522612022	0.0007098692811345356	3.4296597522612022	10.0	0.040763906475181584	True	True	77636451.0	0.1106580287735811	0.2741149123859597	chr18:77636451	0.0261344	8.0	SNP_chr18:77717182	0.0510474	254.0	HSBP1L1	+
chr6	ENSG00000153292.11	46910889	0.0201968267016092	0.0397412027567455	False	False	46910899	A	T	0.14189825753063218	0.06688997592345243	0.03501491342962891	34.0	2.1213680461332167	0.03501491342962891	2.1213680461332167	24.0	1.0	True	False	47090953.0	0.023521959398502785	0.1615905935113487	chr6:47090953	0.0261257	3.0	SNP_chr6:47090953	0.14111600000000002	7.0	GPR110	-
chr9	ENSG00000187866.6	71403391	-0.167743734696903	0.0506409610321081	True	True	71403419	GTTTT	AAAAC	-0.29415271813616195	0.06106116633621745	2.551048592904556e-06	8.0	4.817345225875418	2.551048592904556e-06	4.817345225875418	14.0	0.0004615502181989661	True	True	71362941.0	0.0007082463833556759	0.04911404262845923	chr9:71362941	0.0261216	10.0	SNP_chr9:71362941	0.459411	269.0	FAM122A	+
chr22	ENSG00000099904.11	20059850	-0.0297204796980873	0.0433518278426042	False	False	20059860	T	A	-0.15553026779521595	0.0657095491437171	0.018780216214006218	27.0	2.366935549276816	0.018780216214006218	2.366935549276816	14.0	0.5578179961424741	True	False	20227551.0	0.0458192084898988	0.19727105274846618	chr22:20227551	0.0261158	7.0	SNP_chr22:20100596	0.0497906	35.0	ZDHHC8	+
chr10	ENSG00000122367.15	88534206	0.0469084026267785	0.050376065468017005	False	False	88534217	A	T	0.16466483295535592	0.06575663862684335	0.012983900048894263	28.0	2.5041552669654865	0.012983900048894263	2.5041552669654865	27.0	0.6702550496918023	True	False	88364506.0	0.00890070058572932	0.12888240101218343	chr10:88364506	0.0261047	4.0	SNP_chr10:88536910	0.0323007	111.0	LDB3	+
chr9	ENSG00000130711.3	133575712	0.0249453646131829	0.0392286827982893	False	False	133575759	ATTT	AAAT	0.1396553496011564	0.06721916775021282	0.038921711888043435	36.0	2.077612000792947	0.038921711888043435	2.077612000792947	11.0	0.7638038752748524	True	False	133446357.0	0.008967110778942215	0.1293854448226182	chr9:133446357	0.0260994	5.0	SNP_chr9:133488282	0.0757885	6.0	PRDM12	+
chr22	ENSG00000100350.10	36908896	0.0989560133678179	0.0317694956050489	False	False	36908927	AC	GT	0.1611754389897102	0.06279658304051806	0.01085963295895041	6.0	2.566627532675073	0.01085963295895041	2.566627532675073	12.0	0.3508193189505252	True	False	36892727.0	0.2820241888023269	0.4514873309017415	chr22:36892727	0.0260959	6.0	SNP_chr22:36874599	0.0348792	58.0	FOXRED2	-
chr11	ENSG00000168005.4	63530461	-0.131775503257926	0.0437821391210884	True	True	63530482	AGAGCC	CTCTGG	-0.23637926486145436	0.0612088813435728	0.00014311985087223683	1.0	3.861845857541966	0.00014311985087223683	3.861845857541966	13.0	0.013975149494537053	True	True	63581514.0	0.0009097893374177254	0.05777543560974921	chr11:63581514	0.0260883	10.0	SNP_chr11:63581514	0.599232	97.0	C11orf84	+
chr15	ENSG00000140545.10	89439937	0.12592645313858802	0.0365601558051124	True	True	89439966	GT	AC	0.17770674424238114	0.06248936403213124	0.004829759440685681	5.0	2.8437918515382328	0.004829759440685681	2.8437918515382328	13.0	0.2115239369951343	True	False	89434589.0	0.5324993999765979	0.6709777962171609	chr15:89434589	0.0260863	12.0	SNP_chr15:89435509	0.0316769	102.0	MFGE8	-
chr2	ENSG00000198648.6	169001152	0.21241293864750102	0.071837063606197	True	False	169001162	T	A	0.29864718012717123	0.06173264876755341	2.3548271753908798e-06	14.0	4.837750948476064	2.3548271753908798e-06	4.837750948476064	33.0	0.0009141698818452916	True	True	169043083.0	0.02519084238429261	0.16457205808618075	chr2:169043083	0.0260844	21.0	SNP_chr2:169043083	0.10927	282.0	STK39	-
chr16	ENSG00000198156.6	28311632	-0.052801932617153005	0.0361478098252074	False	False	28311659	GTTT	AAAC	-0.16453951942618533	0.06276125144049102	0.00929314625722619	6.0	2.6216736545191175	0.00929314625722619	2.6216736545191175	13.0	0.33267704141165294	True	False	28301487.0	0.3031324150297137	0.47052510851625307	chr16:28301487	0.0260818	9.0	SNP_chr16:28301487	0.182577	14.0	NPIPB6	-
chr3	ENSG00000163512.9	28393618	-0.062259664400277	0.0334788233268856	False	False	28393658	AC	GT	-0.15379682141568213	0.06884436287470061	0.026559274025304398	47.0	2.23397842602739	0.026559274025304398	2.23397842602739	15.0	0.7302735308160719	True	False	28336473.0	0.06819165275243982	0.22783709378305697	chr3:28336473	0.0260724	1.0	SNP_chr3:28336473	0.0109964	43.0	AZI2	-
chr20	ENSG00000124212.5	48029028	-0.0420704528188194	0.0389657654208119	False	False	48029073	ATCC	ATGG	-0.13625240751623874	0.06329185012003093	0.03231400755916688	8.0	2.152763859135742	0.03231400755916688	2.152763859135742	29.0	1.0	True	False	48088882.0	0.02077758542006321	0.15594202252645478	chr20:48088882	0.02607	9.0	SNP_chr20:48088882	0.102825	11.0	PTGIS	-
chr19	ENSG00000105479.11	48797762	0.368233048386919	0.0581635201362701	False	False	48797786	AAAT	ATTT	0.4148148047293998	0.0586121890434932	1.5942664347387774e-11	12.0	7.077278830544723	1.5942664347387774e-11	7.077278830544723	17.0	1.0706502906655727e-08	True	True	48799027.0	0.007846969108337574	0.12469181487260518	chr19:48799027	0.0260402	27.0	SNP_chr19:48819648	0.158045	359.0	CCDC114	-
chr6	ENSG00000178409.9	107396432	-0.0538669425956757	0.0517928575513008	False	False	107396454	AAAT	ATTT	-0.1862319230552877	0.06226377594170299	0.0030595150333985336	4.0	2.9910155662524383	0.0030595150333985336	2.9910155662524383	28.0	0.2628924770955963	True	False	107417064.0	0.27148169822063	0.44115085799935605	chr6:107417064	0.0260311	15.0	SNP_chr6:107417064	0.0546102	119.0	BEND3	-
chr12	ENSG00000132341.7	131381918	-0.0397809691646603	0.0539089465760542	False	False	131381952	AC	GT	-0.1554577668653854	0.06985101583804018	0.027160253806487053	53.0	2.2255620050800267	0.027160253806487053	2.2255620050800267	6.0	0.4074942378634103	True	False	131444428.0	0.012688811709061202	0.13895799774279274	chr12:131444428	0.0260288	6.0	SNP_chr12:131339684	0.0611181	14.0	RAN	+
chr12	ENSG00000139624.8	50605577	-0.21172978528699696	0.0344236721182905	True	True	50605596	AC	GT	-0.24316266117560603	0.061718701035669475	0.00010615643216480052	6.0	3.9398538383864157	0.00010615643216480052	3.9398538383864157	13.0	0.010796654208635877	True	True	50610321.0	0.8574575913264841	0.9132954948608423	chr12:50610321	0.0260264	23.0	SNP_chr12:50526491	0.0621791	143.0	CERS5	-
chr3	ENSG00000170142.7	23749366	-0.0332100540212728	0.0570857208447808	False	False	23749391	GTTT	AAAC	-0.1565794686518797	0.06309962547179176	0.013756054019292458	8.0	2.4814643110976533	0.013756054019292458	2.4814643110976533	26.0	0.6794301608431681	True	False	23838261.0	0.010587519356556429	0.13367519871091194	chr3:23838261	0.0260181	12.0	SNP_chr3:23838261	0.211173	32.0	UBE2E1	+
chr19	ENSG00000105171.5	30132629	0.0274232946143484	0.0403768171804211	False	False	30132646	AGG	CCT	0.1549483785828233	0.06286000768929807	0.014383461498077512	6.0	2.464975495209863	0.014383461498077512	2.464975495209863	12.0	0.42377903212410234	True	False	30131562.0	0.6712164683948678	0.7804729072946218	chr19:30131562	0.0260152	9.0	SNP_chr19:30038023	0.0948605	32.0	POP4	+
chr9	ENSG00000130957.4	97344621	0.0548022666320465	0.0440910243557585	False	False	97344669	GT	AC	0.13987936699258074	0.06528978089988849	0.03320863738480683	23.0	2.1424389094989236	0.03320863738480683	2.1424389094989236	13.0	0.768161371540286	True	False	97408695.0	0.061479260673103116	0.21983409835672138	chr9:97408695	0.026010200000000004	3.0	SNP_chr9:97408695	0.07346439999999999	2.0	FBP2	-
chr11	ENSG00000205869.2	1604321	0.0220478717354817	0.0308293357852907	True	False	1604362	ATTT	AAAT	0.13804918273331987	0.06460822762791008	0.033654704561492804	18.0	2.136712115496635	0.033654704561492804	2.136712115496635	16.0	0.8883342846431402	True	False	1705801.0	0.06871525544318896	0.2284590188938622	chr11:1705801	0.0260065	2.0	SNP_chr11:1705801	0.0262441	11.0	KRTAP5-1	-
chr10	ENSG00000107816.13	102722587	0.0316049655110049	0.0338330752903015	False	False	102722626	GT	AC	0.13722012460705224	0.0640727436160557	0.03323474230275718	14.0	2.1416302293736473	0.03323474230275718	2.1416302293736473	26.0	1.0	True	False	102783678.0	0.04577257233363775	0.19715517679017014	chr10:102783678	0.026005700000000003	2.0	SNP_chr10:102783678	0.028477099999999995	3.0	LZTS2	+
chr17	ENSG00000108518.7	4869122	-0.0199787499266007	0.036230632597449	False	False	4869166	ATTT	AAAT	-0.14207784645465352	0.06429802332883157	0.028084268553820096	16.0	2.2096767380863644	0.028084268553820096	2.2096767380863644	12.0	0.6528534724313643	True	False	4862266.0	0.3646695262056297	0.5280372443608157	chr17:4862266	0.025991700000000003	2.0	SNP_chr17:4862266	0.027221	9.0	PFN1	-
chr8	ENSG00000175445.10	19669612	-0.0343783643020935	0.0471497698843015	False	False	19669635	GTTT	AAAC	-0.1508338370245879	0.062397299001982376	0.016348945747835512	2.0	2.417313560636589	0.016348945747835512	2.417313560636589	20.0	0.6390764891645003	True	False	19674295.0	0.2615859493006673	0.4308982032599385	chr8:19674295	0.0259903	8.0	SNP_chr8:19674295	0.061417999999999986	31.0	LPL	+
chr6	ENSG00000170927.10	51946361	0.0366465455983951	0.0607824249250765	False	False	51946372	A	T	0.1657981885459811	0.06365633513494133	0.009772768426188268	13.0	2.604582689130866	0.009772768426188268	2.604582689130866	43.0	0.7550657006723693	True	False	51817204.0	0.012748622309660885	0.13895799774279274	chr6:51817204	0.0259875	2.0	SNP_chr6:51817204	0.06739260000000001	81.0	PKHD1	-
chr17	ENSG00000168610.10	40390114	-0.024997855068483996	0.0513165477950598	False	False	40390169	ATCC	ATGG	-0.14940768944504745	0.06369264053107153	0.019799803403214945	12.0	2.3457606436046734	0.019799803403214945	2.3457606436046734	18.0	0.6780008304000767	True	False	40565926.0	0.05668514558241169	0.21302900528280888	chr17:40565926	0.025985	9.0	SNP_chr17:40565926	0.136597	15.0	STAT3	-
chr5	ENSG00000145708.6	76236227	0.131290336664671	0.0922443372297905	False	False	76236255	T	A	0.20829626019282171	0.06339858798064707	0.0011714611482322728	15.0	3.2855031449029406	0.0011714611482322728	3.2855031449029406	21.0	0.10704007210278238	True	False	76229933.0	0.08070253737780332	0.24137645954505565	chr5:76229933	0.0259784	11.0	SNP_chr5:76229933	0.125871	159.0	CRHBP	+
chr19	ENSG00000126456.11	50137699	0.08725080467991499	0.0567433650401668	True	False	50137713	G	C	0.2056200878461233	0.06705475232776427	0.002446766210471799	40.0	3.066450634864034	0.002446766210471799	3.066450634864034	15.0	0.1444047332226602	True	False	50194399.0	0.16188788714366564	0.32771625826672485	chr19:50194399	0.0259763	11.0	SNP_chr19:50196451	0.31206500000000004	44.0	IRF3	-
chr6	ENSG00000130347.8	107134006	0.12191357239940699	0.0580085935437261	False	False	107134029	AC	GT	0.1592840137697666	0.06372560327154589	0.013104825347189148	13.0	2.4995293193385666	0.013104825347189148	2.4995293193385666	24.0	0.6237252040036887	True	False	106993684.0	0.05061169928118425	0.20425619604206888	chr6:106993684	0.0259762	11.0	SNP_chr6:106993684	0.125068	37.0	RTN4IP1	-
chr12	ENSG00000136010.9	105319336	0.0201815673250089	0.0563387866675155	False	False	105319354	A	T	0.14873184485963414	0.06423450044783831	0.021443043925373224	16.0	2.315451102175411	0.021443043925373224	2.315451102175411	15.0	0.6318773202886412	True	False	105474693.0	0.03924627003767302	0.18753692002092087	chr12:105474693	0.0259682	9.0	SNP_chr12:105474693	0.0735439	33.0	ALDH1L2	-
chr11	ENSG00000177542.6	745302	-0.0235421972289022	0.0469506525861701	True	False	745314	A	T	-0.1509078662493502	0.06805443931475617	0.027658657685287226	42.0	2.2174580786918483	0.027658657685287226	2.2174580786918483	9.0	0.5393310888260777	True	False	897193.0	0.03383250541432803	0.18077978135674672	chr11:897193	0.0259482	6.0	SNP_chr11:795374	0.0945738	17.0	SLC25A22	-
chr19	ENSG00000105388.10	42241887	0.0502574774844641	0.0714854777872261	True	False	42241897	A	T	0.1811677497836667	0.06541826780801703	0.0060829738336436396	27.0	2.7693755254318204	0.0060829738336436396	2.7693755254318204	8.0	0.1774320845295617	True	False	42235213.0	0.9759077526867088	0.9884098400989881	chr19:42235213	0.0259437	7.0	SNP_chr19:42226215	0.0570724	57.0	CEACAM5	+
chr7	ENSG00000196937.6	121028290	-0.10246065639721001	0.0503574465545239	False	False	121028323	AC	GT	-0.15246032479547966	0.06618210538640971	0.02216335735771072	30.0	2.303648756795019	0.02216335735771072	2.303648756795019	16.0	0.6756029191617305	True	False	121083989.0	0.07862349635717916	0.239578635625652	chr7:121083989	0.0259348	6.0	SNP_chr7:121083989	0.119846	36.0	FAM3C	-
chr5	ENSG00000113719.11	172413768	0.0629735089162956	0.0449821566050055	False	False	172413807	GTTT	AAAC	0.1584876602820034	0.06295183542589668	0.012451902753602556	7.0	2.5176018969068195	0.012451902753602556	2.5176018969068195	21.0	0.5559571874089877	True	False	172285605.0	0.019095607078699627	0.15315220450802483	chr5:172285605	0.0259291	16.0	SNP_chr5:172211961	0.133801	76.0	ERGIC1	+
chr10	ENSG00000185745.8	91155578	0.171880059688867	0.05503673208293199	True	True	91155588	A	T	0.19695311911078345	0.06492943095258807	0.0026988327835409122	25.0	3.033341217091522	0.0026988327835409122	3.033341217091522	12.0	0.1316961289616592	True	False	91052540.0	0.006640403973592259	0.12040918544073531	chr10:91052540	0.025927	14.0	SNP_chr10:91172930	0.055421800000000014	68.0	IFIT1	+
chr15	ENSG00000134138.15	37379801	-0.0400482272949227	0.0447162789660618	True	False	37379811	A	T	-0.17008002078812734	0.06295682960564912	0.007384128273991686	8.0	2.7015340806308017	0.007384128273991686	2.7015340806308017	32.0	0.521207322114888	True	False	37395331.0	0.11266527953446223	0.2771111539111446	chr15:37395331	0.0259268	14.0	SNP_chr15:37395331	0.0995044	45.0	MEIS2	-
chr12	ENSG00000139233.2	66478846	0.0452867134405597	0.0370094679873196	False	False	66478870	AAAC	GTTT	0.14370672109615892	0.06246428073528153	0.02223342917171004	2.0	2.3006223621652855	0.02223342917171004	2.3006223621652855	16.0	0.6771448105997647	True	False	66569472.0	0.14669844498702048	0.3125654867856783	chr12:66569472	0.0259248	7.0	SNP_chr12:66569472	0.053189699999999986	15.0	LLPH	-
chr19	ENSG00000006015.13	18721652	-0.0120822204640127	0.0288590170960431	False	False	18721662	G	C	-0.13540685403641348	0.06355921330707158	0.03414294754346753	10.0	2.130404814518813	0.03414294754346753	2.130404814518813	16.0	0.8955891948983454	True	False	18793699.0	0.1484012755623752	0.31476670871870926	chr19:18793699	0.0259143	1.0	SNP_chr19:18716141	0.0206163	2.0	C19orf60	+
chr4	ENSG00000269302.1	187138437	-0.0902761418452815	0.0588822193248876	False	False	187138468	GTT	AAC	-0.1799794610037173	0.06196540873287128	0.004004728844893685	1.0	2.9045150299838527	0.004004728844893685	2.9045150299838527	28.0	0.31584619544097076	True	False	187196580.0	0.02169378063629598	0.15830303448806354	chr4:187196580	0.025911700000000003	11.0	SNP_chr4:187196580	0.16338	97.0	AC110771.1	-
chr16	ENSG00000070915.5	56943708	-0.0186680307496521	0.0433017596558258	False	False	56943719	A	T	-0.14274782960794155	0.06672954426578365	0.03352105736169706	33.0	2.139199827880994	0.03352105736169706	2.139199827880994	23.0	1.0	True	False	57014875.0	0.021401205224657827	0.157478389468022	chr16:57014875	0.0259086	8.0	SNP_chr16:57014875	0.060096	13.0	SLC12A3	+
chr1	ENSG00000127125.7	42906339	-0.040988534698482	0.0551960170777267	True	False	42906355	GTT	AAC	-0.1787186155370735	0.06235214338723225	0.004508468256883616	4.0	2.866278620562536	0.004508468256883616	2.866278620562536	20.0	0.27244941885507445	True	False	42906338.0	1.0	1.0	chr1:42906338	0.025901	1.0	SNP_chr1:42906338	0.025901	163.0	PPCS	+
chr3	ENSG00000114902.9	52824280	0.029070272101362003	0.0356162821125959	False	False	52824308	ATTC	AATG	0.1369825375184914	0.0629014777640333	0.030368810018702314	5.0	2.177731627106815	0.030368810018702314	2.177731627106815	15.0	0.7948586402375695	True	False	52810933.0	0.9965273469735388	1.0	chr3:52810933	0.0258967	4.0	SNP_chr3:52810933	0.049362800000000005	5.0	SPCS1	+
chr19	ENSG00000115286.15	1331495	0.0175335713534763	0.0445134121723791	False	False	1331521	A	T	0.14979822630327938	0.06839095645874252	0.0296070500146514	44.0	2.190322142864701	0.0296070500146514	2.190322142864701	10.0	0.6003589267229503	True	False	1300281.0	0.023427583103787567	0.16115918123053177	chr19:1300281	0.0258888	5.0	SNP_chr19:1323716	0.120707	12.0	NDUFS7	+
chr4	ENSG00000174125.3	38788652	-0.36850906845111797	0.0587616491292489	True	True	38788662	T	A	-0.4401279572653096	0.05946720241700198	2.57766756580466e-12	25.0	7.401188207560186	2.57766756580466e-12	7.401188207560186	18.0	2.1028947901857157e-09	True	True	38863193.0	0.029505384670379088	0.17207290415102586	chr4:38863193	0.0258832	5.0	SNP_chr4:38807831	0.14006300000000002	478.0	TLR1	-
chr2	ENSG00000222017.1	198521742	-0.321874855025409	0.0594136470767998	True	True	198521760	A	T	-0.360653283409	0.05946677726459566	4.948184383277621e-09	7.0	6.0647860872682555	4.948184383277621e-09	6.0647860872682555	12.0	1.493698149963371e-06	True	True	198492837.0	0.6704075446828002	0.7799295693091982	chr2:198492837	0.0258815	14.0	SNP_chr2:198492837	0.161725	351.0	AC011997.1	+
chr3	ENSG00000169359.9	155511768	0.0697196574332433	0.0360497896729864	True	False	155511788	T	A	0.1547495452445677	0.06337726151179922	0.015331649109333613	10.0	2.4417202882102647	0.015331649109333613	2.4417202882102647	9.0	0.3641343201954413	True	False	155570076.0	0.4627574619855673	0.6121576117665452	chr3:155570076	0.0258621	6.0	SNP_chr3:155570076	0.0871183	41.0	SLC33A1	-
chr3	ENSG00000163635.13	63885762	0.121397592079833	0.0328726742676852	True	True	63885785	AAC	GTT	0.15532803508681706	0.062477938554855235	0.013568158111281188	3.0	2.486126121950071	0.013568158111281188	2.486126121950071	20.0	0.5687109290604865	True	False	63885767.0	0.9868645428079524	0.9945872492614558	chr3:63885767	0.0258558	2.0	SNP_chr3:63885767	0.0269539	62.0	ATXN7	+
chr14	ENSG00000165533.14	89440789	0.0204825970005149	0.0352133596431074	True	False	89440799	G	C	0.14453562149731608	0.06567539499028117	0.028761003354838506	26.0	2.200757551876237	0.028761003354838506	2.200757551876237	18.0	0.8640285327371392	True	False	89437416.0	0.19800820436309952	0.36639313405770385	chr14:89437416	0.0258463	4.0	SNP_chr14:89437416	0.0641505	3.0	TTC8	+
chr5	ENSG00000145685.9	78137923	-0.0171750223429364	0.0458491458611294	False	False	78137944	AC	GT	-0.13846935790775147	0.06460440130321833	0.033112802748716745	18.0	2.143342483089515	0.033112802748716745	2.143342483089515	38.0	1.0	True	False	78062371.0	0.014145560634978663	0.1420026934285419	chr5:78062371	0.0258317	7.0	SNP_chr5:78062371	0.0753547	23.0	LHFPL2	-
chr4	ENSG00000170522.5	110984907	-0.0461395665810075	0.0594995756165774	False	False	110984936	A	T	-0.19162917865883847	0.06602064183880582	0.004076014681980329	32.0	2.902564611939323	0.004076014681980329	2.902564611939323	30.0	0.33556857065353324	True	False	110975433.0	0.40152277268823294	0.5599498534051215	chr4:110975433	0.025823500000000003	12.0	SNP_chr4:110975433	0.0761763	63.0	ELOVL6	-
chr11	ENSG00000137710.10	110065701	-0.0178844581155085	0.0394999863207253	False	False	110065733	GTTTT	AAAAC	-0.13429218390309744	0.06267266100438157	0.03309860568388322	3.0	2.142755417608785	0.03309860568388322	2.142755417608785	27.0	1.0	True	False	110198876.0	0.1060508061535303	0.2693215810849122	chr11:110198876	0.0258196	2.0	SNP_chr11:110198876	0.0300492	6.0	RDX	-
chr13	ENSG00000102763.11	42624824	-0.10760153287197599	0.05402293194484999	False	False	42624834	A	T	-0.18191490402740154	0.06360531304919903	0.004610281599789162	14.0	2.860058308127333	0.004610281599789162	2.860058308127333	29.0	0.35668450294076653	True	False	42456188.0	0.011535741742809164	0.13654900225932626	chr13:42456188	0.025816500000000003	13.0	SNP_chr13:42456188	0.1732	110.0	VWA8	-
chr1	ENSG00000049246.10	7790969	-0.100013774416974	0.0391110626995598	True	False	7791029	AT	AT	-0.1821155464837892	0.06769158970101652	0.007708719168834251	42.0	2.690371836267488	0.007708719168834251	2.690371836267488	33.0	0.5461553050740624	True	False	7808075.0	0.0053477075369420726	0.1130179427864708	chr1:7808075	0.0258156	7.0	SNP_chr1:7945981	0.0836376	60.0	PER3	+
chr20	ENSG00000078699.17	32193632	0.0367209941183212	0.0410133507224954	False	False	32193644	T	A	0.1676062108731471	0.06835667762090973	0.015033403197341415	45.0	2.451936178095902	0.015033403197341415	2.451936178095902	20.0	0.6068359221755149	True	False	32316895.0	0.5233044846090718	0.6637356666444135	chr20:32316895	0.025814	13.0	SNP_chr20:32316895	0.0618797	20.0	CBFA2T2	+
chr8	ENSG00000173281.4	9042184	-0.0299943880474937	0.0510292363011955	False	False	9042224	AAAC	GTTT	-0.1528693105543533	0.06250219112609211	0.015142476132573806	3.0	2.4458232231563577	0.015142476132573806	2.4458232231563577	16.0	0.5296845600329014	True	False	9042909.0	0.31063254274119256	0.4782324915318118	chr8:9042909	0.0258136	10.0	SNP_chr8:9042909	0.06376749999999999	43.0	PPP1R3B	-
chr7	ENSG00000106366.7	100672470	0.0156786568888907	0.0470462665591455	False	False	100672488	A	T	0.14666858134804325	0.06891983267639644	0.034516751332013984	47.0	2.128104141469776	0.034516751332013984	2.128104141469776	23.0	1.0	True	False	100735887.0	0.05564864370228796	0.2114741176516447	chr7:100735887	0.025809	4.0	SNP_chr7:100735887	0.0987735	4.0	SERPINE1	+
chr16	ENSG00000197302.6	31733379	0.109178216131002	0.0523147262267089	False	False	31733412	T	A	0.1651045007108846	0.0625027068922256	0.008774931103531607	4.0	2.6415576047862515	0.008774931103531607	2.6415576047862515	7.0	0.20820569048258797	True	False	31840779.0	0.6198189043678719	0.7398476462698794	chr16:31840779	0.0258069	9.0	SNP_chr16:31840779	0.0327153	37.0	ZNF720	+
chr11	ENSG00000166833.15	20045246	0.0350587885829613	0.0543980897817161	False	False	20045281	GT	AC	0.18661106861290905	0.06895334001245089	0.007382006551681174	50.0	2.706338352561496	0.007382006551681174	2.706338352561496	53.0	0.7212294399675534	True	False	19898188.0	0.008128636046649875	0.12561946951808062	chr11:19898188	0.025802099999999998	11.0	SNP_chr11:20046465	0.117203	129.0	NAV2	+
chr12	ENSG00000139697.7	123851883	0.0626442273937486	0.0649574082754028	False	False	123851923	ATTT	AAAT	0.17772343611708244	0.06274267943094011	0.005000018256279165	7.0	2.8325764492206593	0.005000018256279165	2.8325764492206593	16.0	0.25111333594572605	True	False	123932903.0	0.003991057436068157	0.10387149483447745	chr12:123932903	0.0257998	2.0	SNP_chr12:123932903	0.170013	59.0	SBNO1	-
chr2	ENSG00000115363.9	75853468	-0.0128355989078046	0.0463662491767259	False	False	75853489	A	T	-0.14663218984016915	0.06480406258468119	0.024575705042572484	20.0	2.2627005775843294	0.024575705042572484	2.2627005775843294	17.0	0.7524680833720582	True	False	75691290.0	0.040459813905300616	0.1890725253277165	chr2:75691290	0.0257988	17.0	SNP_chr2:75700978	0.044288199999999986	43.0	EVA1A	-
chr16	ENSG00000182149.16	71870658	0.136655471782936	0.0416446496207834	False	False	71870670	T	A	0.19621963035908385	0.06815362926463123	0.004407310147843529	46.0	2.8790782307012566	0.004407310147843529	2.8790782307012566	13.0	0.1982155215240024	True	False	71979120.0	0.1769720586101713	0.34466953035838355	chr16:71979120	0.025798400000000003	1.0	SNP_chr16:71864108	0.0209813	110.0	IST1	+
chr9	ENSG00000119396.6	123956373	0.276156457957489	0.0629200128028364	True	True	123956408	AC	GT	0.416919104549229	0.06272306708145046	2.533784586377167e-10	43.0	6.6469821064047965	2.533784586377167e-10	6.6469821064047965	19.0	1.5456549477251292e-07	True	True	123848836.0	0.039722305215722536	0.18805169855875764	chr9:123848836	0.02579790000000001	24.0	SNP_chr9:123925469	0.396644	325.0	RAB14	-
chr2	ENSG00000115091.7	114789775	0.0927991649587401	0.0678656559509781	False	False	114789786	AT	AT	0.22295041193418388	0.06153071055908496	0.0003518790946220647	2.0	3.6234005736061734	0.0003518790946220647	3.6234005736061734	22.0	0.04356443896126806	True	True	114771479.0	0.3972642659824983	0.5569224823128065	chr2:114771479	0.0257951	19.0	SNP_chr2:114771479	0.0609568	299.0	ACTR3	+
chr3	ENSG00000163406.6	121756769	-0.0488966918415469	0.0574399611379739	False	False	121756818	CT	AG	-0.167918834635694	0.06802671971451428	0.014369688790167597	43.0	2.4684246916563666	0.014369688790167597	2.4684246916563666	18.0	0.5522770208421253	True	False	121584520.0	0.03623103420328879	0.18431912130627462	chr3:121584520	0.025791700000000004	4.0	SNP_chr3:121684644	0.07709880000000001	101.0	SLC15A2	+
chr5	ENSG00000175416.8	175830446	-0.22810843679970602	0.0397710863706931	True	True	175830473	T	A	-0.2548551140458356	0.06203174784013087	5.4474370203402697e-05	10.0	4.1084625682747475	5.4474370203402697e-05	4.1084625682747475	16.0	0.007339245885340967	True	True	175837747.0	0.8121620071448775	0.8824476653076314	chr5:175837747	0.025789	17.0	SNP_chr5:175837747	0.160771	107.0	CLTB	-
chr4	ENSG00000155011.4	108297080	0.064190960234388	0.069907329545396	True	False	108297120	AC	GT	0.2021429123160249	0.06856863753877218	0.003570781730724989	49.0	2.948037463945861	0.003570781730724989	2.948037463945861	33.0	0.32650760617001734	True	False	108234262.0	0.2352223698465357	0.4054991845229931	chr4:108234262	0.0257887	19.0	SNP_chr4:108261924	0.08484349999999999	50.0	DKK2	-
chr7	ENSG00000146828.13	100535849	0.0488292805630025	0.0403140878341608	False	False	100535860	T	A	0.1779427046825635	0.06392032203445476	0.005805764923512674	16.0	2.783820528730247	0.005805764923512674	2.783820528730247	16.0	0.2779470596933735	True	False	100526303.0	0.06143935344367338	0.21980622879700643	chr7:100526303	0.0257807	7.0	SNP_chr7:100535960	0.129697	124.0	SLC12A9	+
chr6	ENSG00000135314.8	73869717	0.0360615608447841	0.0509574764344638	False	False	73869755	GTTT	AAAC	0.1426537003211472	0.06375686186436098	0.026170677182339997	12.0	2.2374642689383717	0.026170677182339997	2.2374642689383717	22.0	0.9273635974313568	True	False	73915440.0	0.021347002616377776	0.157478389468022	chr6:73915440	0.02578	13.0	SNP_chr6:73915440	0.08312080000000001	18.0	KHDC1	-
chr14	ENSG00000258512.1	102168470	-0.155682538960788	0.0376667615824666	True	True	102168507	ATCT	AGAT	-0.14486841713546472	0.06295725500978458	0.02222164148585347	6.0	2.301059935236214	0.02222164148585347	2.301059935236214	12.0	0.5628348951960469	True	False	102147426.0	0.07476371080732318	0.23555285857670039	chr14:102147426	0.0257719	10.0	SNP_chr14:102145916	0.0363712	15.0	RP11-796G6.2	+
chr20	ENSG00000101290.9	5101194	-0.11133135818213198	0.0353452669197291	True	True	5101204	T	A	-0.19240594502948172	0.06401395965832372	0.002937240141579106	18.0	3.0056872915916117	0.002937240141579106	3.0056872915916117	23.0	0.2229908841712099	True	False	5106180.0	0.9914131561135612	0.9971060022231414	chr20:5106180	0.0257666	13.0	SNP_chr20:5106180	0.0558139	105.0	CDS2	+
chr14	ENSG00000133958.9	94079648	0.0394229567123929	0.0500169006533545	False	False	94079685	GT	AC	0.13472321572778045	0.06695768632986239	0.045438027563524164	34.0	2.0120649788297027	0.045438027563524164	2.0120649788297027	30.0	1.0	True	False	93796411.0	0.02116908483354863	0.1567245334792432	chr14:93796411	0.0257588	4.0	SNP_chr14:93737610	0.07830830000000001	72.0	UNC79	+
chr4	ENSG00000198498.5	164467100	-0.146481872202014	0.0356853524928762	True	True	164467136	GT	AC	-0.2093160621948285	0.06419886889738534	0.0012795672341656622	21.0	3.260432244209733	0.0012795672341656622	3.260432244209733	16.0	0.09308006219683515	True	True	164448788.0	0.7917688802702185	0.867655474741312	chr4:164448788	0.0257568	9.0	SNP_chr4:164448788	0.143949	101.0	TMA16	+
chr14	ENSG00000100478.10	31605223	-0.0938538202394467	0.0428190827908982	False	False	31605260	AACAAC	GTTGTT	-0.16124374897822036	0.06254317234751501	0.010509633759718143	4.0	2.5781191283724025	0.010509633759718143	2.5781191283724025	19.0	0.4652938577405452	True	False	31468839.0	0.39666155603825537	0.5565928701861161	chr14:31468839	0.0257563	3.0	SNP_chr14:31468839	0.0940888	39.0	AP4S1	+
chr8	ENSG00000164841.4	109877795	0.0917280838506983	0.0534172214853975	False	False	109877805	T	A	0.15418992135234252	0.06431600573628739	0.017291244849007882	17.0	2.3973802413129	0.017291244849007882	2.3973802413129	31.0	0.8853886180846675	True	False	109778162.0	0.5523054928177477	0.6875850557204432	chr8:109778162	0.0257514	11.0	SNP_chr8:109778162	0.0752348	18.0	TMEM74	-
chr20	ENSG00000188559.9	20371335	-0.11208417338668199	0.0355363143253285	True	True	20371351	A	T	-0.14490790602660286	0.06321333167225139	0.022733111088703045	8.0	2.2923630536976227	0.022733111088703045	2.2923630536976227	17.0	0.7154616701271372	True	False	20368299.0	0.05348741656530261	0.20841264051735145	chr20:20368299	0.0257447	13.0	SNP_chr20:20321054	0.199703	31.0	RALGAPA2	-
chr6	ENSG00000112658.6	43133954	-0.0200911678644301	0.04470896058751699	False	False	43133982	ATT	AAT	-0.1399087913920928	0.06571951916013741	0.034341668810859094	26.0	2.128877283036413	0.034341668810859094	2.128877283036413	19.0	1.0	True	False	43084393.0	0.07711115787162236	0.238237128765955	chr6:43084393	0.025744	4.0	SNP_chr6:43084393	0.151898	6.0	SRF	+
chr1	ENSG00000135778.7	233077166	0.43606454056517996	0.0545390975665299	False	False	233077185	AC	GT	0.4337893061387229	0.05721446769857243	6.811791924051711e-13	5.0	7.58181144713414	6.811791924051711e-13	7.58181144713414	16.0	5.381820197180411e-10	True	True	233089728.0	4.1546635739334335e-10	6.639152391145627e-07	chr1:233089728	0.025736	19.0	SNP_chr1:233089728	0.247958	135.0	NTPCR	+
chr11	ENSG00000049449.4	32093249	0.263922905541296	0.0498189330316558	False	False	32093263	AAAT	ATTT	0.2889100081416772	0.061163247841432886	3.9051910765603535e-06	8.0	4.723588402150962	3.9051910765603535e-06	4.723588402150962	26.0	0.0011504659722954083	True	True	32080615.0	0.8030206331166123	0.8759228475906803	chr11:32080615	0.0257339	9.0	SNP_chr11:32080615	0.730576	188.0	RCN1	+
chr6	ENSG00000161896.6	33737506	-0.116954574706619	0.0542620238337553	False	False	33737519	T	A	-0.15625779410318666	0.06689658943398459	0.020409362085956024	35.0	2.3358110693727694	0.020409362085956024	2.3358110693727694	15.0	0.6140319265795597	True	False	33614793.0	0.07461648630673806	0.23527455627104857	chr6:33614793	0.0257179	8.0	SNP_chr6:33662667	0.153324	11.0	IP6K3	-
chr13	ENSG00000118946.7	58129246	0.0314379896932506	0.0429527096083934	False	False	58129268	AGTT	AACT	0.15517001408934458	0.06285779422190507	0.014242620590547725	6.0	2.4685882794670193	0.014242620590547725	2.4685882794670193	18.0	0.5491399760098421	True	False	58115477.0	0.8412878002068414	0.9022670501547198	chr13:58115477	0.025714299999999995	15.0	SNP_chr13:58115477	0.0446261	20.0	PCDH17	+
chr5	ENSG00000113273.11	78137923	-0.191532810299047	0.0442930937784382	False	False	78137944	AC	GT	-0.20190072371699933	0.06388940236971838	0.001783959603482977	18.0	3.1601598422948167	0.001783959603482977	3.1601598422948167	38.0	0.22367078747220412	True	False	78132701.0	0.03342097805120296	0.1803671831334763	chr5:78132701	0.025705	5.0	SNP_chr5:78069135	0.0368061	145.0	ARSB	-
chr16	ENSG00000087258.9	56395436	-0.0199302223774559	0.0353248153494231	False	False	56395446	A	T	-0.14255678178824807	0.06628101487291621	0.03256792570650306	30.0	2.150793587901137	0.03256792570650306	2.150793587901137	21.0	1.0	True	False	56367969.0	0.04112760133544068	0.18998790791248443	chr16:56367969	0.025691900000000004	3.0	SNP_chr16:56491257	0.0503565	5.0	GNAO1	+
chr5	ENSG00000170606.9	132409947	-0.18386634902805102	0.0600662274146102	True	True	132409987	T	A	-0.2365771694537829	0.06769546466621627	0.0005809166189862372	47.0	3.4947270193101696	0.0005809166189862372	3.4947270193101696	19.0	0.05774611339308546	True	True	132381617.0	0.115013680287551	0.27947138732809995	chr5:132381617	0.025689	17.0	SNP_chr5:132340418	0.043256	213.0	HSPA4	+
chr5	ENSG00000145536.11	5367705	-0.0735223444932859	0.0724366650322676	True	False	5367723	AC	GT	-0.1982724108631264	0.061743454478949765	0.00149349147017708	1.0	3.2112296361831123	0.00149349147017708	3.2112296361831123	29.0	0.16350559955392402	True	False	5351650.0	0.17696532950069307	0.34466953035838355	chr5:5351650	0.0256885	13.0	SNP_chr5:5165952	0.142388	110.0	ADAMTS16	+
chr14	ENSG00000100445.12	24813645	0.0187636744468384	0.0326469025225425	False	False	24813690	ATTT	AAAT	0.13356456731793248	0.06357525291623191	0.03668119656876464	10.0	2.100889279888827	0.03668119656876464	2.100889279888827	8.0	0.5973154848892269	True	False	24967452.0	0.008304790705299395	0.1259345789205823	chr14:24967452	0.025686200000000003	3.0	SNP_chr14:24876101	0.0389366	4.0	SDR39U1	-
chr6	ENSG00000009765.10	150627488	-0.0355308827061519	0.0527295501816362	False	False	150627511	CCT	AGG	-0.16745888071566822	0.06285735313039169	0.008229455227924665	7.0	2.6641096447107864	0.008229455227924665	2.6641096447107864	15.0	0.337770790640243	True	False	150612697.0	0.18013734572359305	0.34772678628936865	chr6:150612697	0.025685400000000004	9.0	SNP_chr6:150612697	0.267647	46.0	IYD	+
chr5	ENSG00000145782.8	115192340	0.119945754224746	0.0408310474393302	True	False	115192354	GTT	AAC	0.19905397743719536	0.061979916555814564	0.0014931244747891685	3.0	3.21158834181298	0.0014931244747891685	3.21158834181298	8.0	0.061634364884709136	True	True	115150525.0	0.4753179540975953	0.622639634927418	chr5:115150525	0.0256846	14.0	SNP_chr5:115150525	0.342853	48.0	ATG12	-
chr16	ENSG00000103067.7	68311829	-0.0747778811813486	0.0483522261782459	False	False	68311850	ATT	AAT	-0.13700838765561005	0.06380821568455361	0.03277619581246696	12.0	2.1471903921108453	0.03277619581246696	2.1471903921108453	12.0	0.7243739244438709	True	False	68260122.0	0.15905402090651888	0.32527300410624155	chr16:68260122	0.0256841	2.0	SNP_chr16:68260122	0.0753939	3.0	ESRP2	-
chr14	ENSG00000198807.8	37046587	-0.0239053753902153	0.0432015671342237	False	False	37046601	CTTT	AAAG	-0.16137827919416506	0.06876006725953368	0.01987553181996989	47.0	2.3469767501105774	0.01987553181996989	2.3469767501105774	17.0	0.6535364433064677	True	False	37240567.0	0.03609677495287282	0.18389652444541674	chr14:37240567	0.0256837	13.0	SNP_chr14:37028783	0.171782	15.0	PAX9	+
chr8	ENSG00000185189.11	144857506	0.0420254078043069	0.0430003390205965	True	False	144857545	AC	GT	0.1402020005933373	0.06500475443585359	0.032049468879254334	21.0	2.156796096071527	0.032049468879254334	2.156796096071527	8.0	0.5491399760098421	True	False	145004546.0	0.043708906746126416	0.1941221953562485	chr8:145004546	0.025681	3.0	SNP_chr8:144976572	0.0296945	14.0	NRBP2	-
chr9	ENSG00000136816.11	132551426	0.222706411043715	0.0512671013847087	False	False	132551436	T	A	0.2733837920254461	0.06560137910695102	4.465596443795132e-05	38.0	4.167348244001761	4.465596443795132e-05	4.167348244001761	25.0	0.009057438831678286	True	True	132622729.0	0.00021700396212009923	0.02730490798959989	chr9:132622729	0.0256779	18.0	SNP_chr9:132553458	0.0327382	334.0	TOR1B	+
chr7	ENSG00000170265.7	148964887	0.0778475449708815	0.0614834657301456	True	False	148964897	A	T	0.18993942288858529	0.06377449113845912	0.0031996142238461768	16.0	2.9782977409606106	0.0031996142238461768	2.9782977409606106	13.0	0.15863603422529077	True	False	148980222.0	0.7973566928107346	0.8716486490022943	chr7:148980222	0.0256698	4.0	SNP_chr7:148980222	0.0633251	64.0	ZNF282	+
chr5	ENSG00000168916.11	123931129	-0.0180137156845938	0.047549971950929	False	False	123931169	AC	GT	-0.15100007867333184	0.06773321652518884	0.02683577820094277	40.0	2.2293357147327777	0.02683577820094277	2.2293357147327777	32.0	1.0	True	False	123891446.0	0.044097651098525634	0.19450192231698582	chr5:123891446	0.0256611	5.0	SNP_chr5:123891446	0.0470775	28.0	ZNF608	-
chr13	ENSG00000120658.8	43864499	-0.0430397732114782	0.0438866478324417	False	False	43864521	AT	AT	-0.15542010503760711	0.06363291349836855	0.01530748962828186	12.0	2.442448357194769	0.01530748962828186	2.442448357194769	46.0	1.0	True	False	44352052.0	0.04507019381806464	0.19614918548510316	chr13:44352052	0.0256603	8.0	SNP_chr13:44167628	0.0441949	55.0	ENOX1	-
chr17	ENSG00000176358.11	47986338	-0.0417156782043736	0.0490980202605702	False	False	47986368	AC	GT	-0.20653120953837376	0.07136007210538857	0.004250603731251956	65.0	2.8942124558584643	0.004250603731251956	2.8942124558584643	14.0	0.2033417859611051	True	False	47939371.0	0.02366114493563865	0.162005273638302	chr17:47939371	0.025656400000000003	18.0	SNP_chr17:47939371	0.0964421	45.0	TAC4	-
chr1	ENSG00000031698.8	109752753	-0.0647529944359668	0.0498944017772935	True	False	109752779	AC	GT	-0.17048278608201428	0.06347265950604714	0.007735853268667231	12.0	2.6859247337158156	0.007735853268667231	2.6859247337158156	13.0	0.29328416219290765	True	False	109783261.0	0.3632047963276033	0.5266274270103048	chr1:109783261	0.0256521	12.0	SNP_chr1:109783261	0.251099	40.0	SARS	+
chr2	ENSG00000115468.7	233535372	0.0175916201276232	0.0522140489136592	False	False	233535382	A	T	0.14867970992368387	0.06923582688745228	0.03293794254192857	49.0	2.1474389287698292	0.03293794254192857	2.1474389287698292	29.0	1.0	True	False	233544962.0	0.15128868046071248	0.3174711321828586	chr2:233544962	0.02565	7.0	SNP_chr2:233548603	0.0499368	8.0	EFHD1	+
chr2	ENSG00000162927.9	61241087	0.19821697243315198	0.0346673641881751	True	True	61241112	AAC	GTT	0.27315528031835945	0.061332964148131	1.2818320892660065e-05	7.0	4.453645508777898	1.2818320892660065e-05	4.453645508777898	14.0	0.0018876557682204844	True	True	61237739.0	0.4095746984468453	0.5668003549941272	chr2:61237739	0.025648400000000002	17.0	SNP_chr2:61246548	0.0736944	158.0	PUS10	-
chr19	ENSG00000133250.9	8674114	-0.027613812050249	0.0431183432294949	False	False	8674138	GT	AC	-0.16084965045733368	0.0670004948722267	0.01720637686997031	36.0	2.4007233194931175	0.01720637686997031	2.4007233194931175	16.0	0.5736014541713373	True	False	8675930.0	0.3329038656615856	0.49801570616664836	chr19:8675930	0.0256457	9.0	SNP_chr19:8675930	0.263864	12.0	ZNF414	-
chr6	ENSG00000171408.9	136075925	0.0673175918091365	0.0577488960696882	True	False	136075935	T	A	0.16424083596167532	0.06448431028289531	0.011507363091263392	19.0	2.5469891085311147	0.011507363091263392	2.5469891085311147	36.0	0.7484841191977898	True	False	136073760.0	0.968001027859129	0.9832008785703461	chr6:136073760	0.02564	7.0	SNP_chr6:136261672	0.0407772	96.0	PDE7B	+
chr1	ENSG00000126698.6	28601808	0.0246634257139122	0.0442920861656887	False	False	28601829	AC	GT	0.14112213689385272	0.0636391084628332	0.02751585281322417	11.0	2.2175379307249647	0.02751585281322417	2.2175379307249647	15.0	0.7466521864972414	True	False	28624098.0	0.08292394633422208	0.2431421398937374	chr1:28624098	0.0256317	5.0	SNP_chr1:28624098	0.0377311	17.0	DNAJC8	-
chr17	ENSG00000005884.13	48072798	-0.0299951594905001	0.0408064513237131	False	False	48072829	AC	GT	-0.15455247236248887	0.07003637006651385	0.028475436656855733	54.0	2.2067458981056514	0.028475436656855733	2.2067458981056514	22.0	0.9783245969574305	True	False	48169489.0	0.033905958416892944	0.18077978135674672	chr17:48169489	0.025627800000000003	6.0	SNP_chr17:48169489	0.15819	27.0	ITGA3	+
chr3	ENSG00000233276.2	49382083	-0.163978248425702	0.0515652237879346	False	False	49382101	GTTTT	AAAAC	-0.2089493617666794	0.0679705877076275	0.002395683699058005	46.0	3.074114389969172	0.002395683699058005	3.074114389969172	11.0	0.11303323820737782	True	False	49338465.0	0.5605809013229959	0.6949271497881561	chr3:49338465	0.025626099999999995	3.0	SNP_chr3:49490187	0.034432	127.0	GPX1	-
chr4	ENSG00000082929.4	5541504	0.06859552428521	0.0650785789576321	True	False	5541527	AC	GT	0.18160167656342704	0.06308335432487723	0.004348210575312747	10.0	2.8787574552263706	0.004348210575312747	2.8787574552263706	9.0	0.15146477883895315	True	False	5533581.0	0.9174545692874296	0.9519941740795324	chr4:5533581	0.025625400000000003	8.0	SNP_chr4:5533581	0.124866	54.0	C4orf6	+
chr12	ENSG00000179195.11	124438324	-0.11584018418296	0.0538596708807588	True	False	124438353	AAAAAC	GTTTTT	-0.1454038678245684	0.06282520924132565	0.021462347422258717	5.0	2.314419157221422	0.021462347422258717	2.314419157221422	12.0	0.5508707429016854	True	False	124444409.0	0.6437907807634984	0.759133461968765	chr12:124444409	0.0256217	8.0	SNP_chr12:124444409	0.132353	11.0	ZNF664	+
chr8	ENSG00000076554.11	81083594	0.161252765891448	0.0581508386032976	True	False	81083640	AGCCCG	CGGGCT	0.17150125945291228	0.06243349290380081	0.006454770183308604	4.0	2.7469432107084892	0.006454770183308604	2.7469432107084892	27.0	0.42625987629191764	True	False	81131865.0	0.037011685175029466	0.18451513246979348	chr8:81131865	0.025605000000000003	8.0	SNP_chr8:81131865	0.039769	104.0	TPD52	-
chr20	ENSG00000132792.14	36336331	0.134787601416499	0.0762722403492565	False	False	36336355	AG	CT	0.2374403735324328	0.0615601077283105	0.00014620121299659973	4.0	3.8570493505364323	0.00014620121299659973	3.8570493505364323	23.0	0.02242546217375981	True	True	36325371.0	0.6071579405329319	0.7305461855068333	chr20:36325371	0.025597400000000003	8.0	SNP_chr20:36325371	0.0795233	208.0	CTNNBL1	+
chr16	ENSG00000157045.4	15153855	0.135109964009196	0.0407575105548422	True	True	15153872	A	T	0.16703208709381676	0.06869449328141039	0.015890576451319274	47.0	2.4315207684779265	0.015890576451319274	2.4315207684779265	2.0	0.1298102285650534	True	False	15150773.0	0.5359857850618444	0.674466717480768	chr16:15150773	0.0255965	9.0	SNP_chr16:15150773	0.0597355	33.0	NTAN1	-
chr17	ENSG00000170832.8	58514912	-0.0288467643392747	0.0346696656400358	True	False	58514932	T	A	-0.14230126585536018	0.06750539512413019	0.03618935168922004	38.0	2.1079984139592685	0.03618935168922004	2.1079984139592685	21.0	1.0	True	False	58217708.0	0.02717216214441984	0.16869120088105247	chr17:58217708	0.025587	2.0	SNP_chr17:58217708	0.0270051	1.0	USP32	-
chr15	ENSG00000166068.8	38451258	-0.0500878026187177	0.0488125341788356	True	False	38451319	CT	AG	-0.16311257985104	0.06408704149294066	0.011557509563317848	16.0	2.5451725661108453	0.011557509563317848	2.5451725661108453	30.0	0.6653781774146176	True	False	38663231.0	0.021278026923843837	0.15712701952080613	chr15:38663231	0.0255833	7.0	SNP_chr15:38663231	0.28609	68.0	SPRED1	+
chr8	ENSG00000255098.1	11827734	0.150889878534728	0.0555084984264	True	False	11827749	A	T	0.2147454306620499	0.0629128488947778	0.0007525350277078969	12.0	3.4133795311226995	0.0007525350277078969	3.4133795311226995	6.0	0.02842929848476657	True	True	11833262.0	0.6382676828966275	0.7545138017967234	chr8:11833262	0.0255774	8.0	SNP_chr8:11833262	0.0634971	105.0	RP11-481A20.11	-
chr14	ENSG00000066739.7	96696310	-0.058884082808157004	0.0350427829671529	True	False	96696321	A	T	-0.15290203777919473	0.06936094523119173	0.02861693158289865	50.0	2.204439937626952	0.02861693158289865	2.204439937626952	27.0	1.0	True	False	96657531.0	0.03269174518178435	0.17878647775664408	chr14:96657531	0.0255665	11.0	SNP_chr14:96657531	0.0737201	20.0	ATG2B	-
chr1	ENSG00000197965.7	167722868	-0.12964096709713602	0.0488132414271576	True	False	167722880	T	A	-0.2623152193033106	0.06690947981450297	0.00011996917926263928	45.0	3.920449240235349	0.00011996917926263928	3.920449240235349	27.0	0.0217654121266779	True	True	167747659.0	0.9851458304866388	0.9939156746749471	chr1:167747659	0.0255661	23.0	SNP_chr1:167849414	0.08935499999999999	130.0	MPZL1	+
chr8	ENSG00000196150.9	146007704	-0.0305477672849249	0.0412118366296378	False	False	146007725	AAAAC	GTTTT	-0.15967175160231928	0.062434123097557824	0.011135572534747095	3.0	2.557443649089467	0.011135572534747095	2.557443649089467	12.0	0.35661322765655135	True	False	146006034.0	0.049372802832429716	0.2023145550146682	chr8:146006034	0.0255643	2.0	SNP_chr8:146006034	0.0342032	134.0	ZNF250	-
chr14	ENSG00000100629.12	81315264	-0.15111714614372598	0.087642344377094	False	False	81315278	A	T	-0.2322626637641549	0.06344889231704777	0.00031074511762809847	18.0	3.660625982303388	0.00031074511762809847	3.660625982303388	38.0	0.06111977457244064	True	True	81410932.0	0.01442639812758468	0.14237567302740162	chr14:81410932	0.0255621	2.0	SNP_chr14:81315263	0.0278957	512.0	CEP128	-
chr8	ENSG00000168078.5	27666028	0.017566472443021	0.0400444799847021	False	False	27666047	A	T	0.14181712657145132	0.06719830693126609	0.03596674083885467	36.0	2.110427078415967	0.03596674083885467	2.110427078415967	18.0	0.9979257300259955	True	False	27775978.0	0.039606992826679684	0.18801781699353545	chr8:27775978	0.02556	1.0	SNP_chr8:27775978	0.016793799999999998	1.0	PBK	-
chr11	ENSG00000162227.3	62540325	-0.0208160431884638	0.0388914833138437	False	False	62540367	T	A	-0.1460904680654969	0.06875910392565443	0.034800163173497115	46.0	2.1246709122832192	0.034800163173497115	2.1246709122832192	12.0	0.7522195144509529	True	False	62649835.0	0.019156959049133414	0.15315220450802483	chr11:62649835	0.0255542	2.0	SNP_chr11:62474514	0.0256408	19.0	TAF6L	+
chr11	ENSG00000149289.6	109974329	0.32409619904013104	0.0609103494792701	True	True	109974348	T	A	0.4122006041664621	0.06033861547312847	7.566835069956694e-11	25.0	6.831456123649933	7.566835069956694e-11	6.831456123649933	20.0	5.321397550955478e-08	True	True	109975036.0	0.3857300215029268	0.5474700900272467	chr11:109975036	0.0255456	21.0	SNP_chr11:109969200	0.152078	259.0	ZC3H12C	+
chr2	ENSG00000144034.10	73968201	0.21881873978306898	0.0558520756596582	True	True	73968215	ATTT	AAAT	0.2503605391511798	0.06262459047664833	8.523203453140397e-05	14.0	3.997799223046977	8.523203453140397e-05	3.997799223046977	5.0	0.003945327047686467	True	True	74000701.0	0.5734789341914124	0.7048391206487697	chr2:74000701	0.0255293	4.0	SNP_chr2:74051612	0.0330885	117.0	TPRKB	-
chr11	ENSG00000149328.10	134242286	-0.252032132699835	0.0373405142826585	True	True	134242296	T	A	-0.29785511069606524	0.06149190592191527	2.279878370934025e-06	12.0	4.8438100304500695	2.279878370934025e-06	4.8438100304500695	11.0	0.0003391661154880035	True	True	134247315.0	0.5744911929605503	0.7056520042101225	chr11:134247315	0.0255247	13.0	SNP_chr11:134247315	0.264921	107.0	GLB1L2	+
chr12	ENSG00000074590.9	106580275	-0.0432515158258156	0.0365122740675485	True	False	106580285	T	A	-0.14364931079422333	0.06401375621997635	0.02574605250411487	14.0	2.2440381454977896	0.02574605250411487	2.2440381454977896	18.0	0.8039904242290186	True	False	106408869.0	0.01263505433471931	0.13895799774279274	chr12:106408869	0.0255237	11.0	SNP_chr12:106558125	0.05722130000000001	18.0	NUAK1	-
chr20	ENSG00000149657.15	60772452	-0.0189754782475413	0.0435995675668063	False	False	60772468	A	T	-0.1458982469958384	0.06654749270389068	0.029394900392125424	32.0	2.192392847090819	0.029394900392125424	2.192392847090819	17.0	0.8443249755361125	True	False	60643147.0	0.6058894346345183	0.7297341849155564	chr20:60643147	0.0255229	11.0	SNP_chr20:60625401	0.049745	15.0	LSM14B	+
chr1	ENSG00000198797.6	177201920	-0.0402225189342019	0.0525143205246624	True	False	177201930	A	T	-0.1389667483938263	0.06459985649285324	0.032480923926787336	18.0	2.1511928344484845	0.032480923926787336	2.1511928344484845	21.0	1.0	True	False	177165301.0	0.11469922254601815	0.27889433601420727	chr1:177165301	0.0255103	1.0	SNP_chr1:177165301	0.0241759	5.0	BRINP2	+
chr20	ENSG00000089195.10	5854909	-0.0213868526676332	0.0349642043397537	False	False	5854928	ATTTT	AAAAT	-0.13440073271102548	0.06317920193466021	0.03439082795275512	7.0	2.1272939289423505	0.03439082795275512	2.1272939289423505	20.0	1.0	True	False	5896721.0	0.048619948038810236	0.20102286811638517	chr20:5896721	0.0255006	3.0	SNP_chr20:5867876	0.0457426	4.0	TRMT6	-
chr9	ENSG00000188483.6	131969333	0.0214902203836028	0.0416229810244519	False	False	131969348	AG	CT	0.16649799599886658	0.06756247039072417	0.014517665212689598	40.0	2.4643562474252794	0.014517665212689598	2.4643562474252794	24.0	0.6675170659451205	True	False	131966939.0	0.6929758156555941	0.7959857341989932	chr9:131966939	0.0254991	14.0	SNP_chr9:131956834	0.068202	16.0	IER5L	-
chr10	ENSG00000166224.12	72623829	0.0855592955898352	0.0505852524306644	False	False	72623840	T	A	0.22385325512125928	0.06265113034048594	0.00042578425813440384	11.0	3.5730122330546767	0.00042578425813440384	3.5730122330546767	18.0	0.0432058499739471	True	True	72574945.0	0.010286312049006366	0.13320524031047143	chr10:72574945	0.0254991	11.0	SNP_chr10:72737390	0.24623	199.0	SGPL1	+
chr4	ENSG00000170390.10	151099682	-0.0594904630101807	0.0567764783952125	True	False	151099695	A	T	-0.14723577448458766	0.0697658352969862	0.036058152661152976	52.0	2.1104280319703714	0.036058152661152976	2.1104280319703714	22.0	1.0	True	False	150965279.0	0.04305094949328618	0.19330693293779005	chr4:150965279	0.0254943	2.0	SNP_chr4:150965279	0.0304878	1.0	DCLK2	+
chr12	ENSG00000135090.9	118871049	-0.0655124855530491	0.0447333142175128	False	False	118871080	AC	GT	-0.20893121364919015	0.06420427220058149	0.0013068653262421498	21.0	3.254163725997316	0.0013068653262421498	3.254163725997316	38.0	0.17996023951819476	True	False	118859590.0	0.9205436517303316	0.9538557662016665	chr12:118859590	0.0254879	10.0	SNP_chr12:118859590	0.0596309	86.0	TAOK3	-
chr6	ENSG00000112096.12	160078403	-0.0506223095113561	0.0415805845260743	True	False	160078438	AAAC	GTTT	-0.18486100178758347	0.06265878723658581	0.0034811575513366308	7.0	2.950280558249379	0.0034811575513366308	2.950280558249379	20.0	0.22830514311881434	True	False	160273276.0	0.01420466399317615	0.1420026934285419	chr6:160273276	0.0254806	6.0	SNP_chr6:160081587	0.101916	130.0	SOD2	-
chr3	ENSG00000113916.13	187380615	0.0293743027961697	0.0438495352943738	True	False	187380625	T	A	0.15419415209206866	0.06722764544677745	0.02277449396599913	37.0	2.2936122642305024	0.02277449396599913	2.2936122642305024	8.0	0.43880069722958914	True	False	187431302.0	0.022367510640932863	0.159944578409359	chr3:187431302	0.0254786	5.0	SNP_chr3:187502713	0.0360522	27.0	BCL6	-
chr19	ENSG00000198597.4	31191230	0.0522632209965866	0.0653581724407583	False	False	31191309	CCTT	AAGG	0.18983341260782036	0.06791365456131779	0.005669489387444526	44.0	2.7952171597012767	0.005669489387444526	2.7952171597012767	54.0	0.6140319265795597	True	False	31214566.0	0.5230817780664698	0.6635058591444822	chr19:31214566	0.0254772	14.0	SNP_chr19:31195161	0.143572	115.0	ZNF536	+
chr4	ENSG00000128059.4	57372953	0.0170364827467999	0.0443149732946211	False	False	57372999	GT	AC	0.1468629055806626	0.06925483231403516	0.03516195334388365	49.0	2.1206160014179893	0.03516195334388365	2.1206160014179893	10.0	0.6713881030538186	True	False	57292841.0	0.06962725083162219	0.22955301594580618	chr4:57292841	0.0254718	2.0	SNP_chr4:57299149	0.0269358	5.0	PPAT	-
chr19	ENSG00000167460.10	16153532	0.0246162892658993	0.0506183820219438	False	False	16153578	AATG	ATTC	0.15461611919809978	0.06311938334468052	0.015003224266369726	8.0	2.4495822203106217	0.015003224266369726	2.4495822203106217	21.0	0.6243656928531951	True	False	16110348.0	0.08326074290538803	0.24343130367080618	chr19:16110348	0.0254708	21.0	SNP_chr19:16217478	0.114283	27.0	TPM4	+
chr11	ENSG00000074201.4	77357230	-0.115715921890841	0.0368015966767926	False	False	77357257	GTTT	AAAC	-0.1691787813391128	0.06785049567078108	0.013420858808118212	42.0	2.493405238481808	0.013420858808118212	2.493405238481808	19.0	0.5470214643806091	True	False	77448661.0	0.009273466039374836	0.13067024490346385	chr11:77448661	0.0254671	6.0	SNP_chr11:77283455	0.0479703	131.0	CLNS1A	-
chr19	ENSG00000105221.12	40733248	0.0168616194866412	0.0406701928104551	False	False	40733260	A	T	0.1371886143612421	0.06354348772017962	0.03183158836479811	10.0	2.158972056512958	0.03183158836479811	2.158972056512958	16.0	0.8539613569388584	True	False	40890744.0	0.12391037905988064	0.28866820263173754	chr19:40890744	0.0254667	4.0	SNP_chr19:40890744	0.051598800000000014	5.0	AKT2	-
chr7	ENSG00000106397.7	100776575	0.027149030752084	0.0345671284364266	False	False	100776601	AAAC	GTTT	0.14035041284725072	0.06237055680054138	0.02529498526081606	1.0	2.250267113953879	0.02529498526081606	2.250267113953879	19.0	0.8230780255371576	True	False	100905930.0	0.045259834113088766	0.19637582110430588	chr7:100905930	0.025465900000000003	11.0	SNP_chr7:100905930	0.102782	19.0	PLOD3	-
chr17	ENSG00000126858.12	30557963	-0.12601732104939	0.0682576602954594	False	False	30557973	A	T	-0.1918155764429225	0.06804999521823132	0.005286679341456653	45.0	2.8187448923072522	0.005286679341456653	2.8187448923072522	11.0	0.20034397300250104	True	False	30432261.0	0.4020014966582782	0.5602637289899953	chr17:30432261	0.0254599	5.0	SNP_chr17:30612422	0.040613800000000005	80.0	RHOT1	+
chr4	ENSG00000170185.5	144235153	-0.0195402127788575	0.0427948793840529	True	False	144235163	A	T	-0.1372744185164198	0.06341238094775374	0.031373853432203266	9.0	2.164788901863217	0.031373853432203266	2.164788901863217	8.0	0.5417704058951107	True	False	144240473.0	0.15227282914240767	0.31845567461008695	chr4:144240473	0.0254547	5.0	SNP_chr4:144227752	0.0301253	4.0	USP38	+
chr5	ENSG00000164405.6	132267635	0.0173325491932183	0.0366528351373768	False	False	132267670	AAAC	GTTT	0.13630114131950608	0.06408095033728581	0.03444349185564244	14.0	2.127014980303727	0.03444349185564244	2.127014980303727	16.0	0.8997839390932518	True	False	132172738.0	0.04441336642435752	0.1947419633726611	chr5:132172738	0.0254511	1.0	SNP_chr5:132172738	0.0151349	6.0	UQCRQ	+
chr8	ENSG00000147324.6	8754935	-0.117940056861584	0.0407165230997551	True	False	8754960	AAAG	CTTT	-0.17027792347339216	0.062074118164842276	0.006522422250829822	1.0	2.7431388235142853	0.006522422250829822	2.7431388235142853	22.0	0.3745971568574004	True	False	8759261.0	0.006065645695976658	0.11720558430677992	chr8:8759261	0.025439700000000003	6.0	SNP_chr8:8759261	0.333138	108.0	MFHAS1	-
chr19	ENSG00000132004.8	12899989	0.032454784907974	0.0546133804373415	False	False	12900044	AG	CT	0.1669169342653497	0.06459310534220164	0.01037269227920088	20.0	2.584129271708744	0.01037269227920088	2.584129271708744	12.0	0.3396966116241196	True	False	12802153.0	0.01901026954623063	0.15315220450802483	chr19:12802153	0.0254386	16.0	SNP_chr19:12791435	0.271193	29.0	FBXW9	-
chr4	ENSG00000189308.6	83952451	-0.0174959725757264	0.0403784314144415	False	False	83952467	AT	AT	-0.14047299063795451	0.06660029142997495	0.036053301651212434	32.0	2.109194834164517	0.036053301651212434	2.109194834164517	23.0	1.0	True	False	83952450.0	0.15346800178030606	0.31996525274964777	chr4:83952450	0.0254323	1.0	SNP_chr4:83800335	0.0177834	2.0	LIN54	-
chr1	ENSG00000116584.13	155962060	0.18309861165264896	0.0738276419953023	True	False	155962077	T	A	0.2867709041462819	0.06236043565010484	6.938259983596315e-06	17.0	4.598603283583697	6.938259983596315e-06	4.598603283583697	11.0	0.0009018149455340708	True	True	155947930.0	0.10264616117991664	0.2657776976759964	chr1:155947930	0.0254306	14.0	SNP_chr1:155947930	0.146728	123.0	ARHGEF2	-
chr5	ENSG00000145819.11	142603673	-0.0341218884107758	0.0493593798756208	False	False	142603684	T	A	-0.14978689110969104	0.06620947486324585	0.024641261505111197	30.0	2.262318065791526	0.024641261505111197	2.262318065791526	40.0	1.0	True	False	142502189.0	0.013720007118969313	0.1418550505277182	chr5:142502189	0.0254295	16.0	SNP_chr5:142502189	0.0999222	59.0	ARHGAP26	+
chr17	ENSG00000133193.8	71201303	-0.100043724010505	0.0384154436413849	True	False	71201329	AAAC	GTTT	-0.15212864984835828	0.06263481440447627	0.0158567035755994	4.0	2.4288193602037116	0.0158567035755994	2.4288193602037116	23.0	0.6886465492314812	True	False	71255954.0	0.054839059211118764	0.21055458101722196	chr17:71255954	0.025424400000000003	4.0	SNP_chr17:71264739	0.10392	39.0	FAM104A	-
chr19	ENSG00000131408.9	50801635	0.0389733812148393	0.0550375905240172	False	False	50801673	AC	GT	0.16647845031774042	0.06274054683314666	0.008484367810471995	6.0	2.6534427690035316	0.008484367810471995	2.6534427690035316	24.0	0.47152896430652697	True	False	50818776.0	0.08688689122414665	0.24788594741782202	chr19:50818776	0.0254203	9.0	SNP_chr19:50818776	0.468345	27.0	NR1H2	+
chr6	ENSG00000185689.11	4220629	0.0779115198161788	0.0587180834159612	False	False	4220642	GT	AC	0.17787827979842907	0.0619894805968437	0.0044601043844816135	1.0	2.8694913731457534	0.0044601043844816135	2.8694913731457534	13.0	0.19983708113209336	True	False	4193714.0	0.3455583587021169	0.5110144893633007	chr6:4193714	0.0254167	1.0	SNP_chr6:4079592	0.024714	144.0	C6orf201	+
chr18	ENSG00000154065.12	21245921	-0.0246528879948163	0.036530584224011	False	False	21245953	T	A	-0.13776324320597028	0.06380147141285626	0.03181803803590372	12.0	2.1592486843212586	0.03181803803590372	2.1592486843212586	14.0	0.783509145641571	True	False	21220681.0	0.465071507194035	0.6135933524571235	chr18:21220681	0.0254106	2.0	SNP_chr18:21220681	0.0276574	5.0	ANKRD29	-
chr6	ENSG00000168116.9	56945927	-0.315306042399024	0.0578290215254435	True	True	56945945	AAAAT	ATTTT	-0.3405075168494854	0.0603165392003468	4.583211029394835e-08	10.0	5.645342411282237	4.583211029394835e-08	5.645342411282237	7.0	6.843834037533544e-06	True	True	56933942.0	0.761901987638731	0.8460283345470726	chr6:56933942	0.0254039	19.0	SNP_chr6:56933942	0.0953309	159.0	KIAA1586	+
chr1	ENSG00000116251.5	6219288	-0.0175280814286676	0.041146867381808	False	False	6219319	AC	GT	-0.1522574774475989	0.0682019990127819	0.026641155482395668	43.0	2.232448896682104	0.026641155482395668	2.232448896682104	11.0	0.5968189265674207	True	False	6322936.0	0.030612794268856318	0.17436984747613016	chr1:6322936	0.0253957	10.0	SNP_chr1:6322936	0.149039	10.0	RPL22	-
chr16	ENSG00000205250.4	67295831	-0.0160953913040261	0.0390921096387688	False	False	67295871	GT	AC	-0.15045081599690205	0.06973170160540619	0.03214782625064835	52.0	2.157566967865844	0.03214782625064835	2.157566967865844	7.0	0.5044600679961974	True	False	67197776.0	0.05180386745018551	0.20628602089558049	chr16:67197776	0.0253841	2.0	SNP_chr16:67197776	0.292722	1.0	E2F4	+
chr15	ENSG00000140284.6	50506181	-0.24742806132762696	0.0406091688133951	True	True	50506199	AAAC	GTTT	-0.34358341391891495	0.0648055860937276	2.8957715149228604e-07	43.0	5.301756139077179	2.8957715149228604e-07	5.301756139077179	26.0	0.00011961923139508657	True	True	50501933.0	0.2622331557444636	0.43162202610731926	chr15:50501933	0.0253793	7.0	SNP_chr15:50501933	0.796129	164.0	SLC27A2	+
chr16	ENSG00000189067.8	11637086	-0.29838850530664196	0.05694698900757	True	True	11637108	ATTT	AAAT	-0.3369737424477582	0.06090148079974305	8.245387606234253e-08	14.0	5.533096043358931	8.245387606234253e-08	5.533096043358931	36.0	5.1732531887114436e-05	True	True	11637357.0	0.7888340885649443	0.8658860238540877	chr16:11637357	0.0253752	11.0	SNP_chr16:11642242	0.160727	196.0	LITAF	-
chr19	ENSG00000105609.12	54828550	0.0299317761968154	0.0458291430255939	False	False	54828565	T	A	0.1585820525633936	0.06386609070766285	0.013713866671295606	14.0	2.4830399168986	0.013713866671295606	2.4830399168986	7.0	0.28420745190940205	True	False	54688677.0	0.09379989662366348	0.2564013595699867	chr19:54688677	0.0253603	9.0	SNP_chr19:54688677	0.324007	25.0	LILRB5	-
chr2	ENSG00000163482.7	219615265	0.111262834693342	0.042083443143267	True	False	219615276	A	T	0.14392604402877768	0.06641682781752956	0.03129828300110857	31.0	2.1670117161300335	0.03129828300110857	2.1670117161300335	12.0	0.7027947083996294	True	False	219654260.0	0.2456593029231157	0.41615982833789766	chr2:219654260	0.0253554	4.0	SNP_chr2:219497928	0.0445185	3.0	STK36	+
chr4	ENSG00000170801.5	8263276	-0.0477591799047804	0.0599507542159044	False	False	8263286	C	G	-0.17571530040125155	0.06276566734105421	0.005523404058941707	7.0	2.7995448442610353	0.005523404058941707	2.7995448442610353	17.0	0.28022234772675664	True	False	8281691.0	0.21464724072089575	0.38505421045351523	chr4:8281691	0.025352	8.0	SNP_chr4:8280260	0.0915139	94.0	HTRA3	+
chr20	ENSG00000171940.9	52147400	-0.0835013307328671	0.0461096699290562	False	False	52147450	AC	GT	-0.13839427450494002	0.07003024435143186	0.049505999935801896	53.0	1.9762072199896639	0.049505999935801896	1.9762072199896639	25.0	1.0	True	False	52170187.0	0.01693393719031536	0.14866206985511532	chr20:52170187	0.0253494	7.0	SNP_chr20:52172404	0.0536447	27.0	ZNF217	-
chr4	ENSG00000155275.14	8509617	-0.23369490955142103	0.039539565609053	True	True	8509651	GTTTT	AAAAC	-0.2240334953683533	0.06127141048562022	0.00031108109938340927	0.0	3.656411588907875	0.00031108109938340927	3.656411588907875	13.0	0.025963412767839946	True	True	8508825.0	0.5882748990426481	0.7166684095815029	chr4:8508825	0.025344	9.0	SNP_chr4:8508825	0.0844196	202.0	TRMT44	+
chr16	ENSG00000103540.12	19653118	-0.038258269340961	0.0389843468656648	False	False	19653132	AAAC	GTTT	-0.14879637138272075	0.062416785714243236	0.017873446455039577	2.0	2.3839159559407763	0.017873446455039577	2.3839159559407763	23.0	0.7449551209086805	True	False	19657796.0	0.512800089626507	0.6541506691331989	chr16:19657796	0.0253346	10.0	SNP_chr16:19657796	0.0365807	24.0	CCP110	+
chr17	ENSG00000232859.5	26250940	-0.0661099398758766	0.0434572110213456	False	False	26250988	ATTT	AAAT	-0.19533536822295008	0.06688567455067364	0.0038680145489869678	38.0	2.9204365439263222	0.0038680145489869678	2.9204365439263222	15.0	0.19992794993293936	True	False	26196802.0	0.055379660031726716	0.21136063226820945	chr17:26196802	0.025329	9.0	SNP_chr17:26197769	0.0474526	102.0	LYRM9	-
chr17	ENSG00000125458.2	73138981	0.17171443101866699	0.0326465653917759	False	False	73138997	AC	GT	0.2303852892512497	0.06154421560135834	0.0002253007775091277	3.0	3.743410928226452	0.0002253007775091277	3.743410928226452	27.0	0.03627426491351115	True	True	73146017.0	0.3645302115404577	0.5279311927149279	chr17:73146017	0.025329	15.0	SNP_chr17:73146017	0.051329499999999986	140.0	NT5C	-
chr1	ENSG00000054523.12	10312445	0.167830543928773	0.0532578805904285	True	True	10312482	GTT	AAC	0.19103260571642766	0.06233062674525595	0.002418649468097773	5.0	3.064827287830334	0.002418649468097773	3.064827287830334	29.0	0.229391498847668	True	False	10272914.0	0.0923520187434934	0.25508590072641907	chr1:10272914	0.0253222	1.0	SNP_chr1:10272914	0.016855099999999998	223.0	KIF1B	+
chr12	ENSG00000089250.14	117789982	-0.205987209265522	0.0463577115740726	True	True	117790033	ACAT	ATGT	-0.2268676213075524	0.062477356635747175	0.00034403189762469036	10.0	3.6311975013639954	0.00034403189762469036	3.6311975013639954	34.0	0.06068147056527637	True	True	117777712.0	0.05352773647356672	0.20841264051735145	chr12:117777712	0.0253157	19.0	SNP_chr12:117790932	0.114589	138.0	NOS1	-
chr19	ENSG00000176533.8	2576079	0.0236495222554911	0.0446725312756855	False	False	2576099	AC	GT	0.15103782125396392	0.06289852944448515	0.017077137404477975	6.0	2.4012933623078	0.017077137404477975	2.4012933623078	41.0	1.0	True	False	2725701.0	0.019527846604638383	0.15387326861051348	chr19:2725701	0.0253157	7.0	SNP_chr19:2725701	0.0717565	64.0	GNG7	-
chr10	ENSG00000187021.10	118417136	0.0529733143668611	0.072912140264448	True	False	118417162	GT	AC	0.1805775720264937	0.0637547737702179	0.00501615409990599	15.0	2.8323772691488682	0.00501615409990599	2.8323772691488682	16.0	0.25172616959622324	True	False	118398331.0	0.11705317710943705	0.2814913122962835	chr10:118398331	0.0253154	6.0	SNP_chr10:118398331	0.0442569	79.0	PNLIPRP1	+
chr4	ENSG00000145388.10	119608945	0.104237541995763	0.0321157095086175	True	True	119608966	GT	AC	0.1365736431713624	0.06316025687680114	0.031556624911318006	7.0	2.1623351443576238	0.031556624911318006	2.1623351443576238	6.0	0.44964326135328203	True	False	119663528.0	0.1902155780830444	0.3581325340268434	chr4:119663528	0.0253119	4.0	SNP_chr4:119663528	0.0515714	7.0	METTL14	+
chr7	ENSG00000059378.8	139763867	0.0669887533372624	0.0445694146137352	True	False	139763882	GT	AC	0.1582435552053726	0.06282676449561686	0.012410563100433937	6.0	2.5187283871098045	0.012410563100433937	2.5187283871098045	17.0	0.48331038242307983	True	False	139741766.0	0.0470263988620009	0.19905045181319495	chr7:139741766	0.0253111	10.0	SNP_chr7:139757911	0.07922689999999999	47.0	PARP12	-
chr17	ENSG00000074356.12	3753568	0.029640835833404	0.0431852316393492	False	False	3753592	ATTT	AAAT	0.14756850604916305	0.06280485444633953	0.01957665881213547	5.0	2.349635348255533	0.01957665881213547	2.349635348255533	21.0	0.7449551209086805	True	False	3740971.0	0.028874110823114942	0.17122454395011485	chr17:3740971	0.0253096	16.0	SNP_chr17:3740971	0.164287	24.0	C17orf85	-
chr11	ENSG00000175581.9	73526039	0.31741487970988397	0.0556918849942734	True	True	73526067	AAAT	ATTT	0.3826696816896104	0.05926726501647608	5.77113578585822e-10	10.0	6.456678599615313	5.77113578585822e-10	6.456678599615313	25.0	4.2276740585139954e-07	True	True	73500926.0	0.0014065026228572113	0.07074305104515405	chr11:73500926	0.0253044	7.0	SNP_chr11:73500926	0.458732	300.0	MRPL48	+
chr2	ENSG00000065911.7	74356758	-0.0311329454346753	0.0330874612972277	True	False	74356768	A	T	-0.1465110605084184	0.06439202330944653	0.02378559579110173	17.0	2.2752982897328016	0.02378559579110173	2.2752982897328016	12.0	0.586750072156273	True	False	74356850.0	0.08521134526776425	0.2457014250052098	chr2:74356850	0.0253022	3.0	SNP_chr2:74356850	0.0414821	33.0	MTHFD2	+
chr3	ENSG00000132155.7	12701803	-0.128287945869391	0.057086588423068005	True	False	12701813	T	A	-0.16896863435462214	0.0644320884317483	0.009303663110706812	19.0	2.622429886524747	0.009303663110706812	2.622429886524747	21.0	0.4589392788536432	True	False	12615984.0	0.3225158674204913	0.4894579513203646	chr3:12615984	0.0252982	20.0	SNP_chr3:12711084	0.0475227	25.0	RAF1	-
chr4	ENSG00000152969.12	6171331	0.122547300441017	0.037980534621157004	True	True	6171368	GT	AC	0.2207674730543548	0.0660574438242401	0.0009785345657529099	35.0	3.3420529205119363	0.0009785345657529099	3.3420529205119363	22.0	0.09661224106159264	True	True	6179711.0	0.0632794917579831	0.22265175992051472	chr4:6179711	0.0252946	12.0	SNP_chr4:6179711	0.211888	102.0	JAKMIP1	-
chr16	ENSG00000102897.5	20995484	0.0817860795513517	0.0677090863750261	True	False	20995502	GT	AC	0.2217715729341312	0.06268171499227854	0.00048310650035573614	11.0	3.5380584746516615	0.00048310650035573614	3.5380584746516615	15.0	0.041480613054694575	True	True	20999464.0	0.5567905834871947	0.6917137156281871	chr16:20999464	0.0252859	12.0	SNP_chr16:20999464	0.0882336	69.0	LYRM1	+
chr9	ENSG00000164946.15	14893160	0.128850192581625	0.0526577024964187	True	False	14893184	CT	AG	0.19887695933840252	0.06210652705625396	0.001541427167039348	4.0	3.202190957453902	0.001541427167039348	3.202190957453902	18.0	0.11740367056818976	True	False	14892957.0	0.409748491140026	0.5669074362266333	chr9:14892957	0.025281900000000003	19.0	SNP_chr9:14934876	0.07977519999999999	136.0	FREM1	-
chr2	ENSG00000115129.9	24307211	0.098257024519739	0.0568272773396426	False	False	24307290	AGGGC	CCCTG	0.1468972561485447	0.06653754753058409	0.02829099851866161	32.0	2.2077347542907733	0.02829099851866161	2.2077347542907733	16.0	0.7921188667500113	True	False	24259188.0	0.11988375544312604	0.28436326104801324	chr2:24259188	0.0252757	10.0	SNP_chr2:24259188	0.057233300000000015	21.0	TP53I3	-
chr20	ENSG00000101096.15	49993607	0.0871081650870131	0.0726660177719607	True	False	49993644	GT	AC	0.2156426104344172	0.06277002049871591	0.0006960415095946062	11.0	3.435439541378334	0.0006960415095946062	3.435439541378334	34.0	0.10384610965664826	True	False	50005736.0	0.34781680033724793	0.5128757337865115	chr20:50005736	0.025275400000000003	7.0	SNP_chr20:50253954	0.036388800000000006	199.0	NFATC2	-
chr15	ENSG00000169857.3	34317959	-0.280889787947826	0.0539034069398819	True	True	34317985	GT	AC	-0.2985028388430317	0.06109975903478852	1.8688020275876103e-06	9.0	4.885499444818962	1.8688020275876103e-06	4.885499444818962	41.0	0.0009046918887190711	True	True	34331290.0	0.8838013971437465	0.9303510659479023	chr15:34331290	0.0252717	13.0	SNP_chr15:34331290	0.10147	240.0	AVEN	-
chr9	ENSG00000130720.8	133717319	-0.0771125618468785	0.0675281413516908	True	False	133717337	AG	CT	-0.20055043135115103	0.06337044981676024	0.0017537587819641887	14.0	3.1647310683616037	0.0017537587819641887	3.1647310683616037	18.0	0.1291690438740693	True	False	133728890.0	0.3818590451054573	0.5435691734175314	chr9:133728890	0.0252708	14.0	SNP_chr9:133703731	0.033072000000000004	93.0	FIBCD1	-
chr20	ENSG00000124253.9	56114268	0.12102684479824001	0.06200930559418401	True	False	56114315	AC	GT	0.2441228608595944	0.06464962073638783	0.0002039056307830593	28.0	3.7760911522593146	0.0002039056307830593	3.7760911522593146	10.0	0.015019733825498	True	True	56126855.0	0.030921181507817325	0.17514226262167767	chr20:56126855	0.0252543	24.0	SNP_chr20:56151926	0.0496871	118.0	PCK1	+
chr1	ENSG00000117632.16	26265259	-0.105713201669131	0.0872530530027931	True	False	26265289	GT	AC	-0.22160027892508272	0.06429866846888034	0.0006752229411447322	23.0	3.4464209633257674	0.0006752229411447322	3.4464209633257674	18.0	0.06251931848963285	True	True	26262781.0	0.6360572537230041	0.7527918022880763	chr1:26262781	0.0252363	22.0	SNP_chr1:26262781	0.0589246	137.0	STMN1	-
chr11	ENSG00000174547.9	66151632	0.0280541566819487	0.0315645090107594	True	False	66151653	GTTTTT	AAAAAC	0.13823900851697352	0.06573508361726256	0.036569712593093585	26.0	2.102971517034335	0.036569712593093585	2.102971517034335	13.0	0.8183801176134877	True	False	66195178.0	0.03068087876940205	0.17445093828146863	chr11:66195178	0.0252318	1.0	SNP_chr11:66222137	0.0154079	2.0	MRPL11	-
chr12	ENSG00000167548.10	49411132	-0.035557889250619	0.052157269036641	True	False	49411146	ACC	GGT	-0.14542702469090574	0.06244841633817149	0.02066668319612872	2.0	2.3287544059306065	0.02066668319612872	2.3287544059306065	13.0	0.5656169173956296	True	False	49407908.0	0.5884948277046097	0.7168341601280328	chr12:49407908	0.0252276	8.0	SNP_chr12:49407908	0.0344351	17.0	KMT2D	-
chr14	ENSG00000100883.7	35551732	0.164273535185826	0.0777990877258312	True	False	35551771	AC	GT	0.2558486528422516	0.06227170643693365	5.4582765469242876e-05	12.0	4.1085858647757645	5.4582765469242876e-05	4.1085858647757645	26.0	0.011048667291144931	True	True	35530975.0	0.947065672178927	0.9710689407391244	chr14:35530975	0.0252218	3.0	SNP_chr14:35530975	0.0918202	273.0	SRP54	+
chr3	ENSG00000178694.5	93824722	0.0240930926687478	0.0372395946206094	True	False	93824738	T	A	0.144913976959735	0.06811615182007777	0.034543077762361075	42.0	2.127453960442617	0.034543077762361075	2.127453960442617	11.0	0.7074061251084667	True	False	93781615.0	0.0665956645894324	0.2264174833848115	chr3:93781615	0.0252156	1.0	SNP_chr3:93884292	0.0186889	4.0	NSUN3	+
chr9	ENSG00000136810.8	112964352	0.0345109941437742	0.054405510759185	False	False	112964379	GTTT	AAAC	0.16109557574708375	0.06267067713113904	0.01073947912782485	5.0	2.5705095767513346	0.01073947912782485	2.5705095767513346	15.0	0.4044114072636194	True	False	113106482.0	0.004068127207697636	0.1048239577513116	chr9:113106482	0.0252139	20.0	SNP_chr9:112942850	0.07814789999999999	120.0	TXN	-
chr12	ENSG00000174437.12	110625060	-0.0453876919667151	0.0350563579529964	True	False	110625085	GTTTTT	AAAAAC	-0.15759185920057714	0.06270658779488678	0.012600410935703963	5.0	2.513162727272931	0.012600410935703963	2.513162727272931	11.0	0.36543949919700885	True	False	110708383.0	0.4115400248137037	0.5686967828193519	chr12:110708383	0.0252053	3.0	SNP_chr12:110708383	0.0857925	38.0	ATP2A2	+
chr17	ENSG00000076382.12	26978798	-0.0194207216210472	0.0401836141133799	False	False	26978819	GT	AC	-0.13531285385875907	0.06330007678302714	0.033536027850431624	8.0	2.1376412278703736	0.033536027850431624	2.1376412278703736	7.0	0.5191178963970087	True	False	26931189.0	0.4692436582662658	0.617110827017935	chr17:26931189	0.0251906	3.0	SNP_chr17:26931189	0.056148800000000006	2.0	SPAG5	-
chr14	ENSG00000100714.11	64857073	0.300843416997787	0.0343572084739573	True	True	64857083	T	A	0.3071573558761315	0.0635853742283885	2.523180233577213e-06	29.0	4.830629049580984	2.523180233577213e-06	4.830629049580984	28.0	0.0008410075116042047	True	True	64838552.0	0.7341883905107528	0.827210779127253	chr14:64838552	0.0251754	21.0	SNP_chr14:64773392	0.137714	255.0	MTHFD1	+
chr1	ENSG00000143632.10	229519648	-0.018471894730506002	0.0412263313027793	True	False	229519658	T	A	-0.14589651414090593	0.06426193127200698	0.02408542365476061	16.0	2.2703412619729284	0.02408542365476061	2.2703412619729284	12.0	0.5918484982247767	True	False	229517255.0	0.8639475654921063	0.9176090787387179	chr1:229517255	0.0251678	8.0	SNP_chr1:229517255	0.0700408	13.0	ACTA1	-
chr17	ENSG00000064300.4	47692165	-0.0179921094596326	0.0406663662445005	False	False	47692206	GT	AC	-0.1544107541868425	0.06867121551668072	0.02559463799767108	46.0	2.2485513475341796	0.02559463799767108	2.2485513475341796	17.0	0.7721915059922988	True	False	47586922.0	0.06584368549406681	0.22561321822876204	chr17:47586922	0.0251642	6.0	SNP_chr17:47587712	0.146674	17.0	NGFR	+
chr2	ENSG00000121964.10	144675652	-0.0398225792230892	0.0369462660534526	False	False	144675668	AC	GT	-0.13359338068690912	0.06255365214724648	0.0336751838479703	2.0	2.1356607664160134	0.0336751838479703	2.1356607664160134	33.0	1.0	True	False	144709343.0	0.042074270223630236	0.19193458126566118	chr2:144709343	0.025151	9.0	SNP_chr2:144709343	0.06650589999999999	13.0	GTDC1	-
chr8	ENSG00000012232.4	28531589	0.0234801806793482	0.0304846035612665	True	False	28531611	GTTT	AAAC	0.13349487308791347	0.06293170641909783	0.034891747147174045	5.0	2.1212657447884156	0.034891747147174045	2.1212657447884156	22.0	1.0	True	False	28531588.0	1.0	1.0	chr8:28531588	0.0251465	1.0	SNP_chr8:28531588	0.0251465	1.0	EXTL3	+
chr5	ENSG00000113649.7	145879967	0.0185069205337989	0.03668060007435701	True	False	145879978	A	T	0.1374480763173614	0.06302457673429519	0.03013723272148313	6.0	2.180864726737121	0.03013723272148313	2.180864726737121	14.0	0.7565077001405491	True	False	145891633.0	0.3957639942674585	0.5560741721165874	chr5:145891633	0.0251453	6.0	SNP_chr5:145858010	0.0402267	8.0	TCERG1	+
chr3	ENSG00000151092.12	25862326	0.0363028173559166	0.0480686559449048	False	False	25862366	CT	AG	0.16506862758029225	0.06871752889631097	0.017187353596446766	47.0	2.4021327633792984	0.017187353596446766	2.4021327633792984	11.0	0.4492477605948418	True	False	25834170.0	0.16378985577782415	0.3298432704163497	chr3:25834170	0.0251429	11.0	SNP_chr3:25834170	0.06320419999999999	63.0	NGLY1	-
chr6	ENSG00000112333.7	108423058	0.0266433855717719	0.0429803622814117	False	False	108423069	T	A	0.1400677442387937	0.06660415335736843	0.03659824607416666	32.0	2.1029881347977226	0.03659824607416666	2.1029881347977226	20.0	1.0	True	False	108503820.0	0.023029563811332896	0.1600049487151027	chr6:108503820	0.0251423	4.0	SNP_chr6:108452705	0.0530995	5.0	NR2E1	+
chr6	ENSG00000168477.13	32179036	0.0203546258461145	0.0364709938046361	True	False	32179065	AAAC	GTTT	0.13487954232374014	0.06395986726920186	0.03599701989369845	13.0	2.1088152318397277	0.03599701989369845	2.1088152318397277	13.0	0.8093084181851322	True	False	32150296.0	0.02447494904528113	0.16269121703144443	chr6:32150296	0.0251334	6.0	SNP_chr6:32150296	0.033293500000000004	7.0	TNXB	-
chr1	ENSG00000007341.14	113097831	0.401948934466778	0.0353694702656756	False	False	113097849	AAAAC	GTTTT	0.3973781348695762	0.05792186720839267	5.324522569328389e-11	2.0	6.860589169887767	5.324522569328389e-11	6.860589169887767	14.0	2.7353635601229095e-08	True	True	113089006.0	0.0008509163318482429	0.054839194719898725	chr1:113089006	0.025127	15.0	SNP_chr1:113089006	0.1469	194.0	ST7L	-
chr2	ENSG00000241399.2	160729626	0.0368376860386513	0.0510291965278386	False	False	160729709	AAG	CTT	0.17162928212762485	0.06553197522294776	0.009415229410005702	27.0	2.619015855141267	0.009415229410005702	2.619015855141267	26.0	0.5335818308716229	True	False	160736278.0	0.5652486663790179	0.6987447736316784	chr2:160736278	0.025114	11.0	SNP_chr2:160740575	0.0599102	38.0	CD302	-
chr11	ENSG00000255062.1	126224301	-0.0330290384094945	0.0389329037226359	True	False	126224340	AAAT	ATTT	-0.1339818309666036	0.06357163966935543	0.03609272589151013	10.0	2.1075723650272504	0.03609272589151013	2.1075723650272504	8.0	0.5915712859913131	True	False	126214031.0	0.07656613698752082	0.23730156498459712	chr11:126214031	0.0251027	1.0	SNP_chr11:126214031	0.0212972	2.0	RP11-712L6.5	-
chr1	ENSG00000173171.10	155235957	-0.0646194873297178	0.0512258584617623	True	False	155235968	A	T	-0.14095398662547914	0.06705235437904022	0.036688164043904965	35.0	2.1021482083787904	0.036688164043904965	2.1021482083787904	16.0	0.9384110125445074	True	False	155138842.0	0.08218739939784413	0.24218230543565353	chr1:155138842	0.0251001	1.0	SNP_chr1:155138842	0.0135253	1.0	MTX1	+
chr10	ENSG00000197142.6	114104864	-0.16131005450778402	0.0581142692917872	True	False	114104879	A	T	-0.2190516806632734	0.06378437103262985	0.0007027209991340746	19.0	3.4342532052438712	0.0007027209991340746	3.4342532052438712	17.0	0.061634364884709136	True	True	114059064.0	0.3442215839194361	0.5096980088058366	chr10:114059064	0.025091	8.0	SNP_chr10:114227453	0.115332	164.0	ACSL5	+
chr1	ENSG00000143183.12	165603003	0.0270985949553005	0.0512686122613617	False	False	165603013	T	A	0.16041445772459215	0.06398093209098148	0.012835875980509224	15.0	2.507222894103532	0.012835875980509224	2.507222894103532	21.0	0.5666252497773628	True	False	165618320.0	0.12645289301478352	0.2910085794639565	chr1:165618320	0.0250861	14.0	SNP_chr1:165608247	0.0595327	32.0	TMCO1	-
chr19	ENSG00000129354.7	10693802	0.0438826392368526	0.0756943586081216	False	False	10693818	T	A	0.2247779236611614	0.06822234716081145	0.0011613495067496966	49.0	3.2947843780766197	0.0011613495067496966	3.2947843780766197	20.0	0.10251272142614287	True	False	10682247.0	0.9638089208096936	0.9812205796258675	chr19:10682247	0.0250703	16.0	SNP_chr19:10682247	0.124139	79.0	AP1M2	-
chr3	ENSG00000170017.8	105069223	-0.0375716357347111	0.0558768657199241	False	False	105069261	GT	AC	-0.18773270532968075	0.0681047140350516	0.00636095688082412	45.0	2.7565302635741187	0.00636095688082412	2.7565302635741187	25.0	0.40080960028512785	True	False	105123519.0	0.01484114439422426	0.1432516563319612	chr3:105123519	0.025055200000000003	2.0	SNP_chr3:105123519	0.0408916	199.0	ALCAM	+
chr16	ENSG00000103534.12	19374965	0.0255192833672444	0.0495516730482865	False	False	19374995	AC	GT	0.15282560454743258	0.0640589386764058	0.017829654624826052	15.0	2.3857030370020995	0.017829654624826052	2.3857030370020995	29.0	0.863151365393903	True	False	19340164.0	0.3713841347946202	0.534226165633093	chr16:19340164	0.0250526	3.0	SNP_chr16:19606908	0.0294022	102.0	TMC5	+
chr20	ENSG00000242372.2	33871098	-0.228264209972583	0.0356776595239179	True	True	33871114	AAT	ATT	-0.16011187127585566	0.06371695838748312	0.012632303516633588	13.0	2.5128611805692977	0.012632303516633588	2.5128611805692977	15.0	0.4498575164725424	True	False	33865895.0	0.40645951961060267	0.5639683184316602	chr20:33865895	0.0250525	5.0	SNP_chr20:33869735	0.0780557	33.0	EIF6	-
chr11	ENSG00000126432.9	64019007	0.19068390046856698	0.0623181063021206	True	True	64019021	CGGG	CCCG	0.2371510643160257	0.0678506024810599	0.0005805087475751307	48.0	3.4951946724750904	0.0005805087475751307	3.4951946724750904	5.0	0.019983825127693727	True	True	63988102.0	0.4584837939596925	0.6082160906089894	chr11:63988102	0.0250476	20.0	SNP_chr11:64093692	0.0933309	67.0	PRDX5	+
chr10	ENSG00000203780.6	127738281	-0.0542533718217413	0.048235748979917004	False	False	127738292	T	A	-0.17457983098577992	0.0663846190637621	0.009146101178711823	33.0	2.6298234959832616	0.009146101178711823	2.6298234959832616	10.0	0.27484686844141715	True	False	127644771.0	0.04009720640521303	0.18845287957744286	chr10:127644771	0.0250476	9.0	SNP_chr10:127735461	0.0533242	77.0	FANK1	+
chr13	ENSG00000165572.6	41732143	0.0470844039214267	0.0432574769310092	True	False	41732184	GT	AC	0.15913334522201253	0.0681272121856098	0.020443399636001298	43.0	2.3358264651789984	0.020443399636001298	2.3358264651789984	9.0	0.4413291689636376	True	False	41772319.0	0.9288497274923616	0.9590861485825042	chr13:41772319	0.025043400000000004	7.0	SNP_chr13:41689067	0.0406773	25.0	KBTBD6	-
chr2	ENSG00000144476.5	237582073	-0.0153786869821424	0.0391553808468735	False	False	237582096	GT	AC	-0.13281167073712796	0.06268527929637115	0.035101849331336935	3.0	2.1187058943967476	0.035101849331336935	2.1187058943967476	14.0	0.8362393984608418	True	False	237581541.0	1.0	1.0	chr2:237581541	0.0250388	1.0	SNP_chr2:237581541	0.0250388	1.0	ACKR3	+
chr2	ENSG00000119772.12	25403521	-0.0478148826437334	0.0444689715815568	False	False	25403563	A	T	-0.1650524106874504	0.0674210407590879	0.015166944023523674	39.0	2.4480845864901966	0.015166944023523674	2.4480845864901966	26.0	0.725262027042331	True	False	25495869.0	0.040176477896833436	0.18845287957744286	chr2:25495869	0.025035400000000003	11.0	SNP_chr2:25398842	0.0824678	24.0	DNMT3A	-
chr2	ENSG00000115226.5	27704293	0.0636531541784943	0.0493520388867223	True	False	27704337	AC	GT	0.1374654638432313	0.06618100336557943	0.0389312545947288	29.0	2.07711362555024	0.0389312545947288	2.07711362555024	17.0	1.0	True	False	27686480.0	0.012177081300338129	0.13840598379702326	chr2:27686480	0.0250317	2.0	SNP_chr2:27686480	0.0402279	1.0	FNDC4	-
chr3	ENSG00000182983.10	42867070	0.0277287765928156	0.0354287083347409	True	False	42867108	GT	AC	0.14231375702791718	0.06846739155270608	0.03887842367784476	44.0	2.0785625653397983	0.03887842367784476	2.0785625653397983	8.0	0.6198849248764293	True	False	42858666.0	0.024691800751283476	0.16310595519938303	chr3:42858666	0.0250304	3.0	SNP_chr3:42858666	0.0708183	3.0	ZNF662	+
chr11	ENSG00000184154.8	71775880	-0.0335245115822988	0.0430524687324581	False	False	71775894	AAAC	GTTT	-0.15288659487666745	0.06275354022615287	0.015542909780788988	5.0	2.436302307817068	0.015542909780788988	2.436302307817068	12.0	0.4452480099961379	True	False	71805405.0	0.5091904674199922	0.6514154680291631	chr11:71805405	0.0250303	3.0	SNP_chr11:71805405	0.032304700000000006	39.0	LRTOMT	+
chr19	ENSG00000186111.4	3726583	-0.0319963503147526	0.047900281852306	False	False	3726603	T	A	-0.16201733402816726	0.06908897302393477	0.019984997678801592	49.0	2.345053442494202	0.019984997678801592	2.345053442494202	14.0	0.5795390587887174	True	False	3710016.0	0.01933176743338573	0.1534008954131999	chr19:3710016	0.0250281	3.0	SNP_chr19:3554581	0.249734	79.0	PIP5K1C	-
chr21	ENSG00000243627.4	35833017	0.0207719580379854	0.036990157568398	True	False	35833038	T	A	0.14521864564891165	0.06910266469592574	0.036819452657614486	48.0	2.101491256349101	0.036819452657614486	2.101491256349101	16.0	0.9409195137373252	True	False	35841740.0	0.04198301563277037	0.19157298395535993	chr21:35841740	0.0250274	3.0	SNP_chr21:35841740	0.036173800000000006	2.0	AP000322.53	-
chr19	ENSG00000105639.14	17939028	0.0129591162950405	0.0423612704856422	False	False	17939083	GTTTT	AAAAC	0.13442858026373095	0.06383098003048836	0.036238249200567216	12.0	2.1060084021821726	0.036238249200567216	2.1060084021821726	19.0	1.0	True	False	17936259.0	0.4320618497602794	0.585821202497302	chr19:17936259	0.0250167	6.0	SNP_chr19:18045819	0.16830699999999998	7.0	JAK3	-
chr2	ENSG00000169607.8	113395180	-0.0156063616463312	0.0321631544575376	False	False	113395210	GT	AC	-0.13476758260682298	0.0649145261284563	0.03898371703847342	20.0	2.076077430498957	0.03898371703847342	2.076077430498957	19.0	1.0	True	False	113476596.0	0.004897571841162351	0.11127042294985774	chr2:113476596	0.0250143	1.0	SNP_chr2:113476596	0.017184400000000002	1.0	CKAP2L	-
chr12	ENSG00000127720.3	82722063	0.0461944417318579	0.0481856611013888	False	False	82722079	AC	GT	0.1566488804131412	0.06309892228017559	0.013713678766772291	8.0	2.48259201191392	0.013713678766772291	2.48259201191392	17.0	0.5168196608040776	True	False	82722289.0	0.49507544409737697	0.6398144437263311	chr12:82722289	0.0250142	2.0	SNP_chr12:82722289	0.026354500000000003	73.0	METTL25	+
chr11	ENSG00000173020.6	66966231	0.0360167598750515	0.0514557072933062	True	False	66966268	GTTTT	AAAAC	0.17495214712687504	0.06520520059900554	0.007828778963454967	25.0	2.6831011256722253	0.007828778963454967	2.6831011256722253	10.0	0.24738817822697215	True	False	67102438.0	0.16194373850180774	0.32771625826672485	chr11:67102438	0.0250127	21.0	SNP_chr11:67070017	0.0928167	42.0	ADRBK1	+
chr6	ENSG00000204599.10	30273754	0.101244653322883	0.0405088146108927	False	False	30273764	T	A	0.2429825412232532	0.06354882157731671	0.00016888504871244892	20.0	3.8235569943280274	0.00016888504871244892	3.8235569943280274	15.0	0.017909800448633256	True	True	30247699.0	0.04250494082888063	0.19257979995619862	chr6:30247699	0.0250122	3.0	SNP_chr6:30247699	0.0471469	174.0	TRIM39	+
chr19	ENSG00000160888.6	13357446	-0.0183886474260579	0.0386240602957925	False	False	13357457	T	A	-0.142042556839884	0.0651280427842781	0.03019470322947	22.0	2.1809738288983724	0.03019470322947	2.1809738288983724	18.0	0.8928566614056094	True	False	13284603.0	0.032520179602858613	0.1783377970986046	chr19:13284603	0.0250093	7.0	SNP_chr19:13284603	0.0548602	11.0	IER2	+
chr1	ENSG00000132694.14	157042051	-0.0985424345301505	0.0768740351973994	False	False	157042062	T	A	-0.1912252334336453	0.06725443630229308	0.004899352869839941	40.0	2.8433103293607616	0.004899352869839941	2.8433103293607616	22.0	0.30724339453117155	True	False	157014964.0	0.1751356651508584	0.34272505241942103	chr1:157014964	0.0250072	2.0	SNP_chr1:156882261	0.0289565	113.0	ARHGEF11	-
chr16	ENSG00000159720.7	67450271	0.137421210386914	0.0379563275833437	True	True	67450323	CCGGCT	AGCCGG	0.23298241759375	0.0618774809126702	0.00020801950693384867	6.0	3.765221436899896	0.00020801950693384867	3.765221436899896	9.0	0.01403605286921828	True	True	67471926.0	0.21442176839204405	0.38482253581591014	chr16:67471926	0.0249919	19.0	SNP_chr16:67459309	0.08101389999999999	80.0	ATP6V0D1	-
chr14	ENSG00000066629.12	100278152	0.21704788177864398	0.0672584134726139	True	True	100278168	AG	CT	0.2835176323752248	0.06114150427699212	5.741367349168429e-06	7.0	4.637073224283002	5.741367349168429e-06	4.637073224283002	19.0	0.001221320215652602	True	True	100284679.0	0.8809933903563489	0.9286511440640678	chr14:100284679	0.024987	25.0	SNP_chr14:100284679	0.191126	140.0	EML1	+
chr3	ENSG00000178149.12	48986547	-0.18957664496982998	0.0510289857238442	True	True	48986566	ATTT	AAAT	-0.2501916326971565	0.061112010899728224	5.721359342685762e-05	2.0	4.093984619613772	5.721359342685762e-05	4.093984619613772	10.0	0.0050881616522306565	True	True	49139966.0	0.9964323584153326	1.0	chr3:49139966	0.0249798	14.0	SNP_chr3:49139966	0.0638792	107.0	DALRD3	-
chr1	ENSG00000162599.11	61232061	-0.0607534720075977	0.0378787189216648	True	False	61232071	T	A	-0.16461059151665675	0.06957237375462633	0.018930872503067887	52.0	2.366033852707386	0.018930872503067887	2.366033852707386	49.0	1.0	True	False	61307277.0	0.02484287306440563	0.1631685620917394	chr1:61307277	0.0249767	16.0	SNP_chr1:61549580	0.07884160000000001	53.0	NFIA	+
chr5	ENSG00000091009.6	145674000	0.0545864146166717	0.0464533412152228	False	False	145674010	A	T	0.19095095789837707	0.06678939161155133	0.004666043399322198	37.0	2.859001306808607	0.004666043399322198	2.859001306808607	25.0	0.3242920432048473	True	False	145504688.0	0.34999344027454593	0.5148232686973362	chr5:145504688	0.024962900000000003	8.0	SNP_chr5:145816473	0.039688	128.0	RBM27	+
chr1	ENSG00000116748.15	115150889	0.0179219761204492	0.0394486517394536	False	False	115150915	A	T	0.14467740991827874	0.06877353605243983	0.03661403102080673	46.0	2.1036785109894915	0.03661403102080673	2.1036785109894915	15.0	0.8979885778771898	True	False	115129709.0	0.026349304378981545	0.1668553155524753	chr1:115129709	0.0249604	1.0	SNP_chr1:115263685	0.0132718	4.0	AMPD1	-
chr14	ENSG00000196405.8	100662041	-0.0728202360434386	0.0400556866181846	False	False	100662060	A	T	-0.2266592607598754	0.06248046870170144	0.00034850321414083197	10.0	3.627681825531874	0.00034850321414083197	3.627681825531874	26.0	0.04930893741463212	True	True	100413748.0	0.001996751332836901	0.08374825800192566	chr14:100413748	0.0249565	21.0	SNP_chr14:100413182	0.183936	80.0	EVL	+
chr2	ENSG00000151779.8	15385727	0.0473578643493519	0.0402486014556003	False	False	15385801	ATGG	ATCC	0.16307743944741945	0.06491438746678066	0.012681514800910324	22.0	2.5121925325240544	0.012681514800910324	2.5121925325240544	32.0	0.7388789996122063	True	False	15491305.0	0.053322071223113006	0.2083346636649886	chr2:15491305	0.0249426	6.0	SNP_chr2:15491305	0.112808	69.0	NBAS	-
chr6	ENSG00000085511.15	161541120	0.0264151932570988	0.0376149211472958	False	False	161541132	AC	GT	0.14130505328177725	0.06570635791915527	0.03256807774837567	26.0	2.1505537326484934	0.03256807774837567	2.1505537326484934	18.0	0.9375270058109477	True	False	161447394.0	0.03091603545202843	0.17514226262167767	chr6:161447394	0.024940200000000003	6.0	SNP_chr6:161373923	0.0555038	6.0	MAP3K4	+
chr4	ENSG00000070190.8	100879855	-0.122027723141769	0.0472623589821358	True	False	100879869	AAAT	ATTT	-0.1609174543338003	0.06424613596804965	0.01293100953186862	17.0	2.5047024526708723	0.01293100953186862	2.5047024526708723	15.0	0.4566958532016911	True	False	100762089.0	0.06247438394832744	0.22173492714995405	chr4:100762089	0.0249391	19.0	SNP_chr4:100762089	0.0601153	28.0	DAPP1	+
chr16	ENSG00000157350.8	70344283	0.0197995677752618	0.0387191067705009	False	False	70344294	A	T	0.13721215297033013	0.06531438436273952	0.03674796179562291	23.0	2.1007953195775166	0.03674796179562291	2.1007953195775166	8.0	0.598098312073419	True	False	70406154.0	0.11073587603453072	0.27413741760245147	chr16:70406154	0.0249378	1.0	SNP_chr16:70406154	0.0195541	1.0	ST3GAL2	-
chr3	ENSG00000178750.2	93689514	0.0790305660056223	0.0538305071921557	False	False	93689530	CT	AG	0.15894860349715545	0.062316993949049125	0.011346937746664851	2.0	2.5506461949546715	0.011346937746664851	2.5506461949546715	11.0	0.3401935650933221	True	False	93711993.0	0.3270049034996592	0.49292881406702715	chr3:93711993	0.0249352	9.0	SNP_chr3:93711993	0.0660863	33.0	STX19	-
chr12	ENSG00000179104.4	83080749	0.12265083977209801	0.0434874573566029	True	False	83080778	CTGGGG	AGCCCC	0.1362750810030337	0.06253060134663177	0.030236908712312764	2.0	2.179334247045014	0.030236908712312764	2.179334247045014	36.0	1.0	True	False	83412455.0	0.018178657332577616	0.1516944878196294	chr12:83412455	0.0249275	3.0	SNP_chr12:83412455	0.0523795	30.0	TMTC2	+
chr5	ENSG00000173221.9	95009069	-0.0317205001432195	0.0394836715410623	False	False	95009100	GT	AC	-0.15025225324310013	0.06303387463261859	0.017900133915390845	7.0	2.3836747164729744	0.017900133915390845	2.3836747164729744	16.0	0.5883074090459384	True	False	95002439.0	0.11747234518128552	0.28199378851577894	chr5:95002439	0.0249243	4.0	SNP_chr5:95140570	0.0449384	37.0	GLRX	-
chr17	ENSG00000167861.11	72856007	-0.0500412287620642	0.0363326054099043	False	False	72856032	CGG	CCG	-0.1431110073572427	0.06469914726096256	0.0279372145919299	19.0	2.211945804787931	0.0279372145919299	2.211945804787931	15.0	0.7540273863432887	True	False	72972019.0	0.07457738423868727	0.23523799793613187	chr17:72972019	0.024917	3.0	SNP_chr17:72972019	0.180772	10.0	HID1	-
chr1	ENSG00000153936.12	87323061	0.171576665842831	0.050492805350848	False	False	87323071	T	A	0.2288619752918691	0.062447416439934775	0.00030385190310216244	10.0	3.6648749994645597	0.00030385190310216244	3.6648749994645597	23.0	0.040346427016788755	True	True	87337953.0	0.4931570010709685	0.6382125750821248	chr1:87337953	0.0249112	11.0	SNP_chr1:87337953	0.0263629	331.0	HS2ST1	+
chr6	ENSG00000112210.7	57163851	-0.0198952819391949	0.0397929379090018	False	False	57163905	CT	AG	-0.13609411611030714	0.06290925336957008	0.031470602226536304	5.0	2.16334018957118	0.031470602226536304	2.16334018957118	11.0	0.6648506494791215	True	False	57134610.0	0.037585321421141314	0.18534049272452627	chr6:57134610	0.0249058	6.0	SNP_chr6:57134610	0.027141900000000004	21.0	RAB23	-
chr21	ENSG00000160208.11	45086923	0.23810713711866502	0.0550124166194321	True	True	45086933	T	A	0.3029124978903545	0.06126234126374035	1.4277468255502227e-06	11.0	4.944513899432716	1.4277468255502227e-06	4.944513899432716	16.0	0.00031479788405826715	True	True	45121987.0	0.3982448638032143	0.5574067035291009	chr21:45121987	0.0249041	6.0	SNP_chr21:45121987	0.032935900000000004	236.0	RRP1B	+
chr19	ENSG00000129353.10	10636085	0.0581744189696384	0.0661599835097422	False	False	10636151	GT	AC	0.1981221604063728	0.06845855465280276	0.004214527086120944	48.0	2.894045330217346	0.004214527086120944	2.894045330217346	20.0	0.2601473052153717	True	False	10626769.0	0.2678495547193325	0.4372495540315593	chr19:10626769	0.0248979	7.0	SNP_chr19:10626769	0.484521	54.0	SLC44A2	+
chr18	ENSG00000206073.6	61295184	-0.0311556464087983	0.0605036026957537	False	False	61295194	A	T	-0.15517724828130336	0.06542439126196979	0.01853070863288881	25.0	2.3718562035976567	0.01853070863288881	2.3718562035976567	9.0	0.41393969388121205	True	False	61295951.0	0.5337190585801705	0.6722495906133148	chr18:61295951	0.0248945	5.0	SNP_chr18:61295951	0.0536446	38.0	SERPINB4	-
chr8	ENSG00000165392.5	31029656	0.36350654340832705	0.0363367046774103	True	True	31029688	GT	AC	0.27318018581335524	0.060961920633994734	1.1325819555427064e-05	4.0	4.4811610751814035	1.1325819555427064e-05	4.4811610751814035	29.0	0.0031751370543510876	True	True	30977392.0	0.7470116999290064	0.8354184563446497	chr8:30977392	0.0248936	11.0	SNP_chr8:30977392	0.248035	129.0	WRN	+
chr19	ENSG00000099804.4	464873	-0.0382765748774846	0.0460310944419782	True	False	464932	ATGG	ATCC	-0.13768401681774065	0.06302249169595336	0.02985265256877202	6.0	2.184680629290023	0.02985265256877202	2.184680629290023	15.0	0.7863229971152182	True	False	631640.0	0.035837882887330745	0.183662880816132	chr19:631640	0.0248933	12.0	SNP_chr19:631640	0.0564406	22.0	CDC34	+
chr17	ENSG00000180891.8	55893299	0.0176998170025686	0.0388431402368408	False	False	55893326	ATTTTT	AAAAAT	0.13353526706884755	0.06280486553072732	0.034471267878996806	4.0	2.126193025658423	0.034471267878996806	2.126193025658423	20.0	1.0	True	False	56024067.0	0.009512881739240371	0.1313096537500136	chr17:56024067	0.024890400000000003	14.0	SNP_chr17:56024067	0.175188	26.0	CUEDC1	-
chr12	ENSG00000135144.3	113564483	-0.0468018825251862	0.059920350330713	False	False	113564533	AC	GT	-0.1918352809945089	0.06837926873722525	0.0055058746432152614	47.0	2.805459674213728	0.0055058746432152614	2.805459674213728	18.0	0.29055209766110723	True	False	113563105.0	0.027335343987280658	0.16905406966971898	chr12:113563105	0.0248801	3.0	SNP_chr12:113548903	0.0320729	110.0	DTX1	+
chr6	ENSG00000164694.12	159634728	-0.0665321148780399	0.05530632016118401	True	False	159634746	A	T	-0.15909618972560952	0.06829041567305075	0.020776416304517698	44.0	2.3297001220098474	0.020776416304517698	2.3297001220098474	11.0	0.5096739680518064	True	False	159568223.0	0.027356772034162504	0.16905406966971898	chr6:159568223	0.0248792	12.0	SNP_chr6:159514301	0.0539776	60.0	FNDC1	+
chr9	ENSG00000135045.6	77519121	-0.0273298776563931	0.0352381592211636	False	False	77519148	GTTT	AAAC	-0.13919202721317256	0.06250499835185415	0.026841938949271702	2.0	2.226894342587301	0.026841938949271702	2.226894342587301	13.0	0.6682755992628888	True	False	77513979.0	0.21320140418919764	0.38349245624682055	chr9:77513979	0.0248756	4.0	SNP_chr9:77513979	0.07535610000000001	15.0	C9orf40	-
chr6	ENSG00000168631.7	30884231	-0.0714783321293851	0.0384999796228069	False	False	30884274	GT	AC	-0.19644949424164504	0.0659565054891844	0.0032202720170885226	32.0	2.9784703235052223	0.0032202720170885226	2.9784703235052223	14.0	0.16840902358617554	True	False	30965736.0	0.007240006647006841	0.12242889547002045	chr6:30965736	0.024874700000000003	1.0	SNP_chr6:30954369	0.0221388	195.0	DPCR1	+
chr4	ENSG00000157765.7	25681029	-0.0204267053904933	0.0402462772913646	False	False	25681039	T	A	-0.1466632187851856	0.06494327432776961	0.024855065430103556	21.0	2.258328060962468	0.024855065430103556	2.258328060962468	26.0	0.9971126422241195	True	False	25654246.0	0.026422486694011142	0.1668553155524753	chr4:25654246	0.0248656	8.0	SNP_chr4:25779985	0.0282265	49.0	SLC34A2	+
chr17	ENSG00000078687.12	76178007	-0.0596699604137835	0.0466286481655857	False	False	76178017	T	A	-0.13872391697902306	0.06587584443407643	0.036322024818472486	27.0	2.105838918206923	0.036322024818472486	2.105838918206923	18.0	1.0	True	False	76139155.0	0.049808635889526914	0.20268449236430866	chr17:76139155	0.0248492	5.0	SNP_chr17:76139155	0.0677078	6.0	TNRC6C	+
chr2	ENSG00000138080.9	27376377	0.0161512250088597	0.0457099710038456	False	False	27376418	CTTTT	AAAAG	0.13798854905285513	0.06393222845098964	0.031892216020003326	13.0	2.158356628513848	0.031892216020003326	2.158356628513848	5.0	0.40130942655487506	True	False	27342585.0	0.20179505703168596	0.3706077818704526	chr2:27342585	0.024845	5.0	SNP_chr2:27342585	0.0418685	4.0	EMILIN1	+
chr3	ENSG00000113851.9	3166450	0.0213436546056925	0.0383480146578382	False	False	3166489	CT	AG	0.14540714167198635	0.06386368174840537	0.023677053151309874	13.0	2.2768361875036596	0.023677053151309874	2.2768361875036596	17.0	0.7352998341233973	True	False	3214772.0	0.03634183836154907	0.18435475058953169	chr3:3214772	0.024842	12.0	SNP_chr3:3214772	0.0446729	55.0	CRBN	-
chr8	ENSG00000177335.6	144150172	-0.1098095100503	0.0549569863508115	True	False	144150182	T	A	-0.1469103259955913	0.06480135894152964	0.024302150624715708	20.0	2.267087116616624	0.024302150624715708	2.267087116616624	18.0	0.7744364215123247	True	False	144066976.0	0.019163647050990527	0.15315220450802483	chr8:144066976	0.0248399	12.0	SNP_chr8:144152435	0.06102819999999999	22.0	C8orf31	+
chr4	ENSG00000138641.11	89539026	0.0645686702568613	0.0444360684804111	False	False	89539045	A	T	0.13919425079811446	0.06487442344860289	0.03293923862678854	20.0	2.145595188347097	0.03293923862678854	2.145595188347097	16.0	0.8753158995785153	True	False	89601410.0	0.06374538897286186	0.2229691846039822	chr4:89601410	0.0248376	4.0	SNP_chr4:89601410	0.0748279	8.0	HERC3	+
chr3	ENSG00000090539.11	184193582	0.0323983382380723	0.0527059126640469	False	False	184193658	CCT	AGG	0.1751725650114922	0.06477782784547415	0.007356311121665649	22.0	2.7042056030245702	0.007356311121665649	2.7042056030245702	13.0	0.28361714885404016	True	False	184182769.0	0.8897490332517044	0.9334135070592011	chr3:184182769	0.0248375	17.0	SNP_chr3:184182769	0.120848	66.0	CHRD	+
chr4	ENSG00000124406.12	42638137	0.25808789667208	0.0650055681241408	False	False	42638189	AC	GT	0.30751552541275645	0.0719298945056968	3.1329112027975395e-05	78.0	4.275211683904269	3.1329112027975395e-05	4.275211683904269	29.0	0.007610366197241765	True	True	42657423.0	0.0013757413403775755	0.07063067722035493	chr4:42657423	0.024836700000000003	6.0	SNP_chr4:42658290	0.272723	406.0	ATP8A1	-
chr6	ENSG00000146410.7	136577808	-0.0244937424842357	0.044214777952012	False	False	136577848	AAAT	ATTT	-0.14164789757507126	0.06643888586182857	0.034105193230487406	31.0	2.1320029036858497	0.034105193230487406	2.1320029036858497	12.0	0.7428849373649666	True	False	136546878.0	0.02699255299434756	0.16822971796009126	chr6:136546878	0.024831	1.0	SNP_chr6:136464535	0.0176572	11.0	MTFR2	-
chr10	ENSG00000197321.10	30002192	0.0200446980567466	0.0351308336560489	False	False	30002219	GT	AC	0.14591309783280024	0.0668505239126896	0.030122787898651183	34.0	2.182676952889264	0.030122787898651183	2.182676952889264	35.0	1.0	True	False	30077953.0	0.12648645658391242	0.2910085794639565	chr10:30077953	0.0248293	7.0	SNP_chr10:30077953	0.123403	10.0	SVIL	-
chr16	ENSG00000261701.2	72129794	0.152495043452518	0.0657347713937422	False	False	72129821	GT	AC	0.2344957419348059	0.06288103089235696	0.0002399370126909014	14.0	3.729196843738583	0.0002399370126909014	3.729196843738583	10.0	0.01713728690197202	True	True	72193906.0	0.40211467416643454	0.5603405859473719	chr16:72193906	0.0248281	16.0	SNP_chr16:72193906	0.255266	145.0	HPR	+
chr18	ENSG00000186812.8	32891361	0.0295815573632541	0.0419935423016593	False	False	32891387	AC	GT	0.1515575010800654	0.06447926679359695	0.019576733103052562	18.0	2.350484250467868	0.019576733103052562	2.350484250467868	9.0	0.42922072778025927	True	False	32862462.0	0.721297168533023	0.8182826035182242	chr18:32862462	0.024824400000000003	5.0	SNP_chr18:32862462	0.029337	28.0	ZNF397	+
chr11	ENSG00000176697.14	27640510	-0.0617199824249622	0.0483981324888023	False	False	27640552	GT	AC	-0.13599733145045334	0.06532543035810108	0.038462885648538725	23.0	2.081843635854259	0.038462885648538725	2.081843635854259	24.0	1.0	True	False	27780018.0	0.01605459144427027	0.1473592023431585	chr11:27780018	0.0248229	2.0	SNP_chr11:27780018	0.0306522	1.0	BDNF	-
chr3	ENSG00000172053.10	49239929	-0.0421432872545583	0.0433401145777245	True	False	49239979	GT	AC	-0.155416572840755	0.06800633121092359	0.023287442075743764	42.0	2.285325058320321	0.023287442075743764	2.285325058320321	10.0	0.5164621371913286	True	False	49146656.0	0.09412910573698807	0.25686969962819667	chr3:49146656	0.0248191	4.0	SNP_chr3:49220137	0.189506	6.0	QARS	-
chr3	ENSG00000144821.5	108068059	-0.0503859988219601	0.0427172055862055	False	False	108068069	A	T	-0.13526596002291155	0.06491007712090274	0.038259506432029945	20.0	2.083897693896783	0.038259506432029945	2.083897693896783	25.0	1.0	True	False	108003142.0	0.02146692832065838	0.15766125160966526	chr3:108003142	0.0248084	3.0	SNP_chr3:108003142	0.115259	3.0	MYH15	-
chr10	ENSG00000108187.11	70043501	-0.18484216472304002	0.0395882329231268	True	True	70043522	GT	AC	-0.20324377838620666	0.06268225775025378	0.0013504564898148806	9.0	3.2424450822431297	0.0013504564898148806	3.2424450822431297	28.0	0.14787746141661004	True	False	70038498.0	0.039781393275549866	0.18813022045320532	chr10:70038498	0.0248049	18.0	SNP_chr10:70038498	0.0676304	115.0	PBLD	-
chr15	ENSG00000233041.4	40647367	-0.0703670554936829	0.0580669675789823	True	False	40647391	A	T	-0.15379601184344022	0.06445670777833376	0.01782398630939091	18.0	2.386035792773404	0.01782398630939091	2.386035792773404	16.0	0.586750072156273	True	False	40644246.0	0.7908095213180171	0.8671148742877893	chr15:40644246	0.0248026	9.0	SNP_chr15:40672145	0.106903	13.0	PHGR1	+
chr20	ENSG00000088899.10	3217228	0.0891860370997289	0.0514888460108962	False	False	3217262	AAAAC	GTTTT	0.23890951475422825	0.06178591233113489	0.00014110485848404652	6.0	3.8667311971346905	0.00014110485848404652	3.8667311971346905	17.0	0.01713728690197202	True	True	3154525.0	0.005579822669416736	0.11387335579430782	chr20:3154525	0.0247992	6.0	SNP_chr20:3154525	0.467191	239.0	LZTS3	-
chr3	ENSG00000206559.3	28384203	0.0407611594040057	0.0539568365959979	False	False	28384239	AC	GT	0.15714481982149145	0.06864124707503358	0.02306671202514481	46.0	2.2893642892255768	0.02306671202514481	2.2893642892255768	27.0	0.9745797206711321	True	False	28308068.0	0.7922877216273001	0.8678364241485914	chr3:28308068	0.0247941	4.0	SNP_chr3:28317062	0.295476	3.0	ZCWPW2	+
chr19	ENSG00000142512.10	51926882	0.10494985330711	0.050193755300602994	True	False	51926943	AAAG	CTTT	0.15390275431047762	0.07004355939084574	0.02915735201322506	54.0	2.1972434817553226	0.02915735201322506	2.1972434817553226	12.0	0.6693604804872717	True	False	51962711.0	0.04795127119030862	0.2005428727410195	chr19:51962711	0.0247924	10.0	SNP_chr19:51962711	0.0740487	21.0	SIGLEC10	-
chr20	ENSG00000183798.4	40022014	-0.0314964929253896	0.0395896116424488	False	False	40022042	GT	AC	-0.1549158244193961	0.06514202167920614	0.018219132372701875	23.0	2.3781242955934614	0.018219132372701875	2.3781242955934614	12.0	0.49474608005237447	True	False	40016670.0	0.3236747141818892	0.49044378859332466	chr20:40016670	0.024775	10.0	SNP_chr20:40017362	0.0532052	24.0	EMILIN3	-
chr18	ENSG00000141404.11	11689659	0.292051503561472	0.0649643250155065	False	False	11689681	CCCCGG	CCGGGG	0.3833290462384423	0.058887340500132536	4.199911351969578e-10	7.0	6.50953232023748	4.199911351969578e-10	6.50953232023748	29.0	3.6085871664531053e-07	True	True	11690019.0	0.00608045533814387	0.11720829469666953	chr18:11690019	0.0247688	28.0	SNP_chr18:11689522	0.140689	224.0	GNAL	+
chr14	ENSG00000139890.5	23332835	0.0505486340922657	0.0466021304941126	False	False	23332850	T	A	0.1385552849743725	0.06446659997809633	0.03263142935124496	17.0	2.1492569023564005	0.03263142935124496	2.1492569023564005	20.0	1.0	True	False	23307271.0	0.05696771484658818	0.21335145142397113	chr14:23307271	0.0247672	6.0	SNP_chr14:23307271	0.0481307	18.0	REM2	+
chr22	ENSG00000198792.8	38702735	0.0212599799348505	0.0437219855982031	False	False	38702753	A	T	0.1440054764559502	0.0655363305815907	0.02900303128687122	25.0	2.19733810510901	0.02900303128687122	2.19733810510901	14.0	0.7392208654780539	True	False	38646963.0	0.0726632649317358	0.23284172261353867	chr22:38646963	0.0247577	6.0	SNP_chr22:38646963	0.0499566	52.0	TMEM184B	-
chr20	ENSG00000101138.7	54991585	0.12783603469064	0.0362177115508567	True	True	54991614	GT	AC	0.16677590110122215	0.06544277517770616	0.01148142966773075	26.0	2.548423422575702	0.01148142966773075	2.548423422575702	11.0	0.34322582394658907	True	False	54981233.0	0.5985890143256021	0.7246554885547819	chr20:54981233	0.0247477	16.0	SNP_chr20:54981233	0.0983726	37.0	CSTF1	+
chr2	ENSG00000144130.7	113395180	0.0192514409755576	0.041597539236757006	False	False	113395210	GT	AC	0.13811071496859856	0.06488436166002914	0.034339799527141585	20.0	2.1285670604613376	0.034339799527141585	2.1285670604613376	17.0	0.9355145718995314	True	False	113471499.0	0.10421921584337028	0.2675329174118946	chr2:113471499	0.0247391	6.0	SNP_chr2:113594387	0.0469652	5.0	NT5DC4	+
chr3	ENSG00000057019.11	98505800	0.262302838604056	0.0565193616384702	True	True	98505829	GT	AC	0.2616770712262632	0.06507076953016211	7.951230204941343e-05	33.0	4.021422723531318	7.951230204941343e-05	4.021422723531318	9.0	0.0061786594087410085	True	True	98502017.0	0.04712016324577847	0.19913868956010602	chr3:98502017	0.024733	9.0	SNP_chr3:98655340	0.12520599999999998	321.0	DCBLD2	-
chr13	ENSG00000102755.6	28980765	-0.0411366808799896	0.0403924856772218	True	False	28980800	ATT	AAT	-0.13870777620755095	0.06405933941098843	0.03135451056593939	14.0	2.1653013827950542	0.03135451056593939	2.1653013827950542	22.0	1.0	True	False	29161101.0	0.024461056898439932	0.16266653734376618	chr13:29161101	0.0247298	12.0	SNP_chr13:29161155	0.05642580000000001	17.0	FLT1	-
chr2	ENSG00000213160.5	170677919	-0.0488201155925208	0.0511101435757839	True	False	170677936	T	A	-0.1471770821101841	0.06653474941786013	0.0279882262604603	32.0	2.2120333118843445	0.0279882262604603	2.2120333118843445	23.0	0.9952670597840547	True	False	170721310.0	0.052416212350539684	0.20696677505289862	chr2:170721310	0.0247187	8.0	SNP_chr2:170728014	0.05698300000000001	24.0	KLHL23	+
chr1	ENSG00000181873.8	228369874	0.137279378816911	0.047193887070365995	True	False	228369905	ATTC	AATG	0.20350297471629444	0.06179862358997975	0.00113387645837942	2.0	3.2930017352245877	0.00113387645837942	3.2930017352245877	8.0	0.0493461800955113	True	True	228257862.0	0.034168334198185484	0.18077978135674672	chr1:228257862	0.0247125	11.0	SNP_chr1:228257862	0.162305	82.0	IBA57	+
chr21	ENSG00000183145.4	38365589	0.275858538468273	0.0647973634495482	True	True	38365607	AAAC	GTTT	0.3646101761335725	0.0590098834366943	2.6183151883887543e-09	4.0	6.178798446953817	2.6183151883887543e-09	6.178798446953817	21.0	1.3985674382824568e-06	True	True	38362470.0	0.9598305984749252	0.978756490564055	chr21:38362470	0.024705900000000003	38.0	SNP_chr21:38362531	0.045421800000000005	188.0	RIPPLY3	+
chr19	ENSG00000105085.6	16617404	-0.0140411497336653	0.0386292964624206	False	False	16617431	A	T	-0.1391822575064223	0.06661255229351429	0.03781327084644364	32.0	2.0894298854237676	0.03781327084644364	2.0894298854237676	22.0	1.0	True	False	16670895.0	0.03252472578588594	0.1783377970986046	chr19:16670895	0.0247021	1.0	SNP_chr19:16670895	0.00864252	1.0	MED26	-
chr19	ENSG00000105402.3	48105869	0.0192929972764371	0.0379649628127584	False	False	48105888	AG	CT	0.13327946060288304	0.06357771516629948	0.03708793966373209	10.0	2.0963235349723646	0.03708793966373209	2.0963235349723646	13.0	0.825094588388132	True	False	47969394.0	0.04427528381276916	0.1946151281858926	chr19:47969394	0.0246938	5.0	SNP_chr19:47923841	0.0406883	4.0	NAPA	-
chr19	ENSG00000064545.10	19149945	0.13746875883519902	0.0479900289810059	True	False	19149955	T	A	0.19959793504992268	0.06273025338583986	0.0016532395598798171	9.0	3.1818448719191377	0.0016532395598798171	3.1818448719191377	12.0	0.09089408837978417	True	True	19240333.0	0.8721505032283821	0.922672296695766	chr19:19240333	0.0246894	7.0	SNP_chr19:19261065	0.245254	89.0	TMEM161A	-
chr9	ENSG00000178445.8	6446160	-0.0200057895212427	0.0527255680374615	False	False	6446172	T	A	-0.16087678668160352	0.0687657716951545	0.02026759255875556	47.0	2.33948929410385	0.02026759255875556	2.33948929410385	22.0	0.7840143635174927	True	False	6736284.0	0.0710292599154532	0.2307623555908803	chr9:6736284	0.0246889	11.0	SNP_chr9:6736284	0.050586800000000015	55.0	GLDC	-
chr1	ENSG00000143248.8	163123620	-0.0944015210615125	0.0407864832425614	True	False	163123632	AT	AT	-0.13829425741155604	0.06474389712740138	0.03371614517491519	19.0	2.136019973271367	0.03371614517491519	2.136019973271367	25.0	1.0	True	False	163147481.0	0.02428728758004333	0.16245745313063728	chr1:163147481	0.0246705	9.0	SNP_chr1:163147481	0.0296496	17.0	RGS5	-
chr7	ENSG00000004846.12	20668237	0.0235316008626801	0.0368061256837463	False	False	20668254	GT	AC	0.1372405374863768	0.06277277934573998	0.029724533502867693	4.0	2.18630653153787	0.029724533502867693	2.18630653153787	26.0	1.0	True	False	20761738.0	0.03656250404607096	0.18435475058953169	chr7:20761738	0.0246701	8.0	SNP_chr7:20761738	0.0623331	23.0	ABCB5	+
chr16	ENSG00000140807.4	50708114	0.0163674675410134	0.030576154590921	False	False	50708175	ATTT	AAAT	0.13148203638740158	0.06359311484418821	0.03974103881764508	10.0	2.067551443415698	0.03974103881764508	2.067551443415698	12.0	0.8199680344462165	True	False	50627378.0	0.018406197098247937	0.15238684240273614	chr16:50627378	0.0246699	2.0	SNP_chr16:50627378	0.040558	4.0	NKD1	+
chr20	ENSG00000124155.12	44055970	0.0678491252839313	0.0348389687578022	True	False	44055991	AC	GT	0.13733730476032666	0.06447764245021012	0.03420672131146316	17.0	2.1299988576098925	0.03420672131146316	2.1299988576098925	18.0	0.9676460587668413	True	False	44055963.0	0.9914902612844628	0.9971060022231414	chr20:44055963	0.0246537	3.0	SNP_chr20:44055963	0.0347247	2.0	PIGT	+
chr6	ENSG00000164484.7	130828145	-0.017323226809678998	0.0385206981289613	False	False	130828155	T	A	-0.1396128164514677	0.06459392835844995	0.031675514114752217	18.0	2.1613922546515014	0.031675514114752217	2.1613922546515014	18.0	0.920853816454126	True	False	130843131.0	0.06370996006186334	0.22296298003891893	chr6:130843131	0.0246453	3.0	SNP_chr6:130843131	0.0364945	9.0	TMEM200A	+
chr14	ENSG00000131966.9	58721905	-0.057653098435713	0.0344186810858768	False	False	58721916	T	A	-0.14678071209324278	0.06699498209873704	0.02951719138719908	35.0	2.190920983856936	0.02951719138719908	2.190920983856936	9.0	0.5619950239937328	True	False	58788967.0	0.8937480339341681	0.9359378490872566	chr14:58788967	0.0246412	9.0	SNP_chr14:58788967	0.0266092	8.0	ACTR10	+
chr2	ENSG00000144445.11	210988559	-0.0240978559377368	0.0471080143299474	True	False	210988569	A	T	-0.1431923008635965	0.06862299334930097	0.03813834911516648	45.0	2.086651920511933	0.03813834911516648	2.086651920511933	10.0	0.7090116749866936	True	False	210799197.0	0.02907034333044978	0.17127387871409416	chr2:210799197	0.024631	1.0	SNP_chr2:210808905	0.0105969	6.0	KANSL1L	-
chr1	ENSG00000123684.8	212011591	-0.023807753769955003	0.0408373686369703	False	False	212011618	T	A	-0.1368258802453531	0.06341635379189306	0.03193694524124988	9.0	2.157580372633226	0.03193694524124988	2.157580372633226	20.0	0.9912875873794875	True	False	212087060.0	0.6274915144905198	0.7460799405921508	chr1:212087060	0.0246304	5.0	SNP_chr1:212087060	0.0357039	4.0	LPGAT1	-
chr17	ENSG00000179761.7	27377847	-0.0193043435433741	0.0349585185417173	False	False	27377873	A	T	-0.14235554821879312	0.06814171523329292	0.0378967563345783	42.0	2.08911013952934	0.0378967563345783	2.08911013952934	18.0	1.0	True	False	27358738.0	0.027092731287180462	0.16852543634454797	chr17:27358738	0.0246273	1.0	SNP_chr17:27354858	0.0200396	3.0	PIPOX	+
chr19	ENSG00000105707.9	35494043	0.0815938761517073	0.0450997375405511	True	False	35494102	GT	AC	0.1419023268466047	0.06673774077535005	0.034595138235984514	33.0	2.126268063587449	0.034595138235984514	2.126268063587449	30.0	1.0	True	False	35492129.0	0.5398420096204171	0.6776117597780429	chr19:35492129	0.0246223	2.0	SNP_chr19:35559577	0.0315806	8.0	HPN	+
chr14	ENSG00000268657.1	92038465	0.0609861233084651	0.0443090116860221	True	False	92038487	T	A	0.1420893400345736	0.06628551571753552	0.03314773759672486	30.0	2.1435956029981456	0.03314773759672486	2.1435956029981456	28.0	1.0	True	False	92063025.0	0.07328998807441399	0.23372198349135054	chr14:92063025	0.0246174	11.0	SNP_chr14:92063025	0.031406	13.0	AL133373.1	-
chr1	ENSG00000143442.17	151302936	-0.0311702535414844	0.0403989454651837	False	False	151302961	CTTT	AAAG	-0.15916225451870264	0.06495644150684139	0.015017232579499946	22.0	2.4502920853806196	0.015017232579499946	2.4502920853806196	19.0	0.586750072156273	True	False	151367378.0	0.01921012895454246	0.15315220450802483	chr1:151367378	0.0246125	17.0	SNP_chr1:151482548	0.075906	62.0	POGZ	-
chr11	ENSG00000168004.5	63183014	-0.0443037062385392	0.0396000661460907	True	False	63183048	AC	GT	-0.15268914748822726	0.06603185190008	0.02166597712439994	29.0	2.312355978131249	0.02166597712439994	2.312355978131249	5.0	0.3082835005454239	True	False	63233363.0	0.11012932827881916	0.27342543881980375	chr11:63233363	0.0246064	5.0	SNP_chr11:63225899	0.0317523	50.0	HRASLS5	-
chr3	ENSG00000172752.10	130097916	-0.0318268907709365	0.0409886154468541	False	False	130097939	GGT	ACC	-0.13678593094270486	0.062401974209973066	0.029293750447718682	1.0	2.192012875785647	0.029293750447718682	2.192012875785647	14.0	0.7438374320125516	True	False	130097915.0	0.5498958104853418	0.6851723237080516	chr3:130097915	0.0246057	2.0	SNP_chr3:130097915	0.034299800000000005	9.0	COL6A5	+
chr3	ENSG00000185008.13	77533654	-0.0487919262245158	0.067989541981095	False	False	77533694	AC	GT	-0.19041644754573012	0.0671078632558559	0.004984425622631344	39.0	2.8374684918777264	0.004984425622631344	2.8374684918777264	126.0	0.979509343411028	True	False	76132564.0	0.010838145976837856	0.1344357578268195	chr3:76132564	0.0246057	2.0	SNP_chr3:77166497	0.0413074	268.0	ROBO2	+
chr8	ENSG00000158669.7	41377466	-0.0204163782587842	0.0497073547026792	False	False	41377476	T	A	-0.14726505528223358	0.06714428385801098	0.029350638832256488	36.0	2.1932627294626124	0.029350638832256488	2.1932627294626124	20.0	0.9384110125445074	True	False	41495661.0	0.13567375957299002	0.30095317573242375	chr8:41495661	0.0246003	4.0	SNP_chr8:41495661	0.042948900000000005	18.0	AGPAT6	+
chr16	ENSG00000166747.8	71705816	-0.10157816680600999	0.0464980555535443	True	False	71705833	AAAC	GTTT	-0.19254028410125665	0.0618154010384827	0.0020537787104706814	1.0	3.114762354795566	0.0020537787104706814	3.114762354795566	17.0	0.13915620862686523	True	False	71932529.0	0.10565261593704574	0.26901351221701575	chr16:71932529	0.024595	8.0	SNP_chr16:71932529	0.185666	93.0	AP1G1	-
chr5	ENSG00000197536.6	131751950	0.0568031603262452	0.0478737586976918	False	False	131751978	GT	AC	0.1507534298975869	0.06742000956772523	0.026376931419403067	38.0	2.236033943990337	0.026376931419403067	2.236033943990337	20.0	0.8758006138404683	True	False	131719450.0	0.16842297269837492	0.33531238617875553	chr5:131719450	0.024580200000000003	2.0	SNP_chr5:131719450	0.0322313	20.0	C5orf56	+
chr19	ENSG00000006016.6	18730784	-0.152883516083944	0.0400037669625175	True	True	18730831	AC	GT	-0.1872006106852381	0.0699875235929626	0.008106519322841042	56.0	2.674771174559197	0.008106519322841042	2.674771174559197	17.0	0.3639968033119146	True	False	18594714.0	0.06380917964477091	0.22302621248027993	chr19:18594714	0.0245778	1.0	SNP_chr19:18594714	0.0238206	90.0	CRLF1	-
chr13	ENSG00000187676.7	31755767	-0.34838594105420395	0.0809304783147452	False	False	31755791	CCCTGG	AGGGCC	-0.4545178380445554	0.05611119681784175	2.3652173766926393e-14	1.0	8.100305532959721	2.3652173766926393e-14	8.100305532959721	13.0	1.8993608746184246e-11	True	True	31776835.0	0.3435089520306066	0.5090125756920073	chr13:31776835	0.0245732	20.0	SNP_chr13:31776835	0.225407	388.0	B3GALTL	+
chr15	ENSG00000173548.8	75895396	-0.0252078824323734	0.0331957746012936	True	False	75895407	T	A	-0.14748805876511215	0.07028970614900609	0.03714800782778024	55.0	2.0982881682910217	0.03714800782778024	2.0982881682910217	11.0	0.7421546996938603	True	False	76015867.0	0.03331954197354293	0.1803466197295084	chr15:76015867	0.0245695	2.0	SNP_chr15:75861608	0.028597700000000007	7.0	SNX33	+
chr7	ENSG00000128563.9	102027799	0.112316236945156	0.0418375172036407	False	False	102027824	T	A	0.19191666731940815	0.06219440930998321	0.002259687450560137	4.0	3.0857543217892163	0.002259687450560137	3.0857543217892163	17.0	0.14953687879943983	True	False	102075632.0	0.02243033238605384	0.159944578409359	chr7:102075632	0.0245615	21.0	SNP_chr7:102092518	0.0706046	65.0	PRKRIP1	+
chr12	ENSG00000174527.5	109953170	0.10663636660739399	0.102602112466297	False	False	109953189	GTT	AAC	0.23897862781226825	0.06375090315279676	0.00022451975518922345	21.0	3.748631250595612	0.00022451975518922345	3.748631250595612	18.0	0.025956502665155742	True	True	109895168.0	0.6553705735892967	0.7680837378772982	chr12:109895168	0.0245526	10.0	SNP_chr12:109962795	0.033792800000000005	210.0	MYO1H	+
chr12	ENSG00000171823.6	1675115	-0.0307594888796481	0.0410820006364244	False	False	1675131	AG	CT	-0.1502123323549207	0.06605720786373125	0.023914860150811883	29.0	2.2739733817510457	0.023914860150811883	2.2739733817510457	19.0	0.7936313431772868	True	False	1772615.0	0.043982886662764224	0.19432756796654685	chr12:1772615	0.024548	8.0	SNP_chr12:1772615	0.28916	14.0	FBXL14	-
chr6	ENSG00000111834.8	116937550	0.0171760578196216	0.0439308019622029	False	False	116937570	CT	AG	0.138000563537344	0.06301968860343253	0.029474458321211382	6.0	2.18980078441434	0.029474458321211382	2.18980078441434	17.0	0.8459447452796642	True	False	116893146.0	0.9092969304929458	0.9461251059583632	chr6:116893146	0.0245478	3.0	SNP_chr6:116893146	0.175281	4.0	RSPH4A	+
chr16	ENSG00000102882.7	30058457	-0.0172246214500763	0.0422375497789144	False	False	30058516	CTGT	ACAG	-0.13615242672503922	0.06329272830195941	0.032442217414788664	8.0	2.1511543328560263	0.032442217414788664	2.1511543328560263	8.0	0.5535374604825355	True	False	30034127.0	0.07584085989685217	0.23624501776836215	chr16:30034127	0.0245418	2.0	SNP_chr16:30034127	0.0779049	14.0	MAPK3	-
chr13	ENSG00000102531.12	49854942	-0.0384567931909506	0.0496365227209255	False	False	49854985	ATT	AAT	-0.14409325199232184	0.06812440302726483	0.035590368041932774	42.0	2.115148839317574	0.035590368041932774	2.115148839317574	17.0	0.957793758004381	True	False	49843428.0	0.061246135432077166	0.21947571257563134	chr13:49843428	0.0245381	1.0	SNP_chr13:49843428	0.0189386	3.0	FNDC3A	+
chr19	ENSG00000105732.9	42675584	-0.0611061064211301	0.0525633247058268	True	False	42675622	GT	AC	-0.1393262367708085	0.065012870070262	0.033149376029096365	21.0	2.1430562382530267	0.033149376029096365	2.1430562382530267	6.0	0.4641127000377668	True	False	42587193.0	0.461824259049156	0.6112927776992385	chr19:42587193	0.0245273	2.0	SNP_chr19:42587193	0.0267659	7.0	ZNF574	+
chr17	ENSG00000167720.8	2170656	-0.386181329573434	0.0560067536350476	True	True	2170667	T	A	-0.48744636883171705	0.05996838937404327	3.5908207822698125e-14	41.0	8.128388538023724	3.5908207822698125e-14	8.128388538023724	12.0	2.601488680552516e-11	True	True	2207326.0	0.4338587766340741	0.5870502329053772	chr17:2207326	0.0245193	21.0	SNP_chr17:2207326	0.221928	288.0	SRR	+
chr1	ENSG00000143162.7	167528118	0.11078046136020099	0.0375175401855464	True	False	167528128	A	T	0.1975597367497446	0.06506418892327742	0.002674082791812457	26.0	3.036382071598613	0.002674082791812457	3.036382071598613	25.0	0.22107611919288706	True	False	167525990.0	0.6560310690507405	0.7686886994743242	chr1:167525990	0.0245188	7.0	SNP_chr1:167532878	0.081044	83.0	CREG1	-
chr2	ENSG00000115163.10	27000612	0.0273404555712918	0.0441550625737423	False	False	27000631	GT	AC	0.1338639513989726	0.06383590355789874	0.0370359521868877	12.0	2.0970009655704005	0.0370359521868877	2.0970009655704005	17.0	0.9810816314583052	True	False	27047201.0	0.3624451444045409	0.5261034978276468	chr2:27047201	0.0245162	2.0	SNP_chr2:26940803	0.031706	2.0	CENPA	+
chr16	ENSG00000140688.12	31538134	-0.0219679232051586	0.0378137364609749	False	False	31538145	A	T	-0.15170403383279316	0.06648872547975665	0.02346222857264174	32.0	2.2816505014670705	0.02346222857264174	2.2816505014670705	17.0	0.7306517171735772	True	False	31534498.0	0.3923912249427631	0.5529059380051418	chr16:31534498	0.0245112	10.0	SNP_chr16:31548546	0.0435696	19.0	C16orf58	-
chr19	ENSG00000169169.10	50206328	0.13140660579126598	0.0392034650348577	True	True	50206357	AC	GT	0.2468663459302057	0.065038346528267	0.00018995591354944275	31.0	3.795704520607893	0.00018995591354944275	3.795704520607893	11.0	0.01530684581943813	True	True	50196451.0	0.1157227299268542	0.280231735752558	chr19:50196451	0.0245109	9.0	SNP_chr19:50196451	0.491236	69.0	CPT1C	+
chr14	ENSG00000126775.8	55760553	-0.26120405537340396	0.0424009096589087	False	False	55760563	T	A	-0.38307023106553856	0.06051485817873376	1.2450238357079656e-09	20.0	6.330184728089766	1.2450238357079656e-09	6.330184728089766	16.0	5.615996509815938e-07	True	True	55795913.0	0.9250049085364158	0.9568603339210204	chr14:55795913	0.0244973	13.0	SNP_chr14:55795913	0.05138290000000001	319.0	ATG14	-
chr19	ENSG00000176619.6	2486491	-0.015437851615985999	0.0366314134310471	False	False	2486542	ATTTT	AAAAT	-0.13533214276708086	0.06395588359480278	0.03537295366563925	13.0	2.116023345474947	0.03537295366563925	2.116023345474947	33.0	1.0	True	False	2486583.0	0.5038255415108309	0.6468851159684299	chr19:2486583	0.0244961	1.0	SNP_chr19:2486583	0.0204443	4.0	LMNB2	-
chr18	ENSG00000134765.5	28732125	0.0266815135354459	0.0463830953245204	False	False	28732144	A	T	0.14401882794328089	0.06510925141563276	0.02794908364008109	22.0	2.21195643955295	0.02794908364008109	2.21195643955295	27.0	1.0	True	False	28623285.0	0.04214622897963527	0.19194451007341068	chr18:28623285	0.024484	5.0	SNP_chr18:28623285	0.284862	30.0	DSC1	-
chr15	ENSG00000067225.13	72440643	0.101737256182625	0.0413109441522134	False	False	72440653	T	A	0.19652684411760687	0.0665605714767004	0.0034978441396321487	36.0	2.9526015140420077	0.0034978441396321487	2.9526015140420077	12.0	0.1597773258814411	True	False	72477627.0	0.23236576631657796	0.4028648091286661	chr15:72477627	0.0244819	8.0	SNP_chr15:72467616	0.0430251	93.0	PKM	-
chr3	ENSG00000182973.14	32767420	0.0255596424698033	0.0450261127416126	False	False	32767455	GTTTT	AAAAC	0.13772726661339788	0.06289492004818634	0.029470761691006795	5.0	2.189799534014503	0.029470761691006795	2.189799534014503	20.0	0.941311072658051	True	False	32668857.0	0.15762708948003132	0.32388850326487084	chr3:32668857	0.0244813	8.0	SNP_chr3:32668857	0.0299097	10.0	CNOT10	+
chr12	ENSG00000123329.13	57831562	0.0217141855467129	0.0408104083123718	False	False	57831587	GTTT	AAAC	0.13196358518939694	0.0629447278078656	0.037051287519972775	5.0	2.0964994175875473	0.037051287519972775	2.0964994175875473	7.0	0.5532646457632415	True	False	57827348.0	0.4273051583798123	0.5814675880242273	chr12:57827348	0.0244741	1.0	SNP_chr12:57827348	0.019032	2.0	ARHGAP9	-
chr5	ENSG00000164252.8	76269808	-0.0385110572854878	0.0415810433623989	False	False	76269833	ATT	AAT	-0.14201415078437132	0.06429861706149728	0.028155522540121707	16.0	2.2086657112476367	0.028155522540121707	2.2086657112476367	15.0	0.7570229889097382	True	False	76458461.0	0.06197542594624743	0.22082518367593068	chr5:76458461	0.0244733	5.0	SNP_chr5:76458461	0.0914815	17.0	AGGF1	+
chr5	ENSG00000152582.8	35609205	0.0761571405390555	0.0736900032562806	False	False	35609230	AC	GT	0.1971453944555784	0.06315145771718003	0.0020170778873945753	12.0	3.1217869164395555	0.0020170778873945753	3.1217869164395555	30.0	0.20594275124713343	True	False	35708121.0	0.0035959347094888135	0.10081457419375654	chr5:35708121	0.0244723	35.0	SNP_chr5:35612450	0.156432	147.0	SPEF2	+
chr1	ENSG00000163362.6	200868486	-0.28780816613586896	0.0354257498682614	True	True	200868511	GT	AC	-0.3126715038281213	0.06031625425199556	4.509633322381072e-07	5.0	5.183868058547031	4.509633322381072e-07	5.183868058547031	14.0	0.00010182406545835147	True	True	200874229.0	0.2638780942125785	0.4332448315541975	chr1:200874229	0.0244679	21.0	SNP_chr1:200858198	0.158585	174.0	C1orf106	+
chr20	ENSG00000125779.17	3860758	0.244075962916557	0.0594893982790735	True	True	3860776	AAAC	GTTT	0.3390755211900226	0.05961818915087385	3.604213417259067e-08	4.0	5.687450860540816	3.604213417259067e-08	5.687450860540816	21.0	1.5174686963875737e-05	True	True	3872753.0	0.2549170223279722	0.4246402602732196	chr20:3872753	0.0244638	15.0	SNP_chr20:3885327	0.153418	178.0	PANK2	+
chr19	ENSG00000105671.7	19116654	0.0254760261034713	0.0445014335747401	True	False	19116724	AC	GT	0.15048094740857565	0.07008091104429999	0.03298327592738097	54.0	2.1472458786024156	0.03298327592738097	2.1472458786024156	8.0	0.5592614528150691	True	False	19046848.0	0.036802101608336316	0.18449328069397872	chr19:19046848	0.0244588	6.0	SNP_chr19:18984843	0.080461	64.0	DDX49	+
chr12	ENSG00000182500.7	122040183	-0.15553170338290698	0.0577014011551507	False	False	122040220	GTTT	AAAC	-0.2466974954556656	0.06203979241728594	9.222060151516868e-05	9.0	3.9764397307514057	9.222060151516868e-05	3.9764397307514057	18.0	0.012598611606044263	True	True	122098321.0	0.17577781247271762	0.3432425803085209	chr12:122098321	0.0244558	16.0	SNP_chr12:122098321	0.168906	127.0	ORAI1	+
chr10	ENSG00000107537.9	13348255	-0.154784861814279	0.0556788215005743	True	False	13348310	AC	GT	-0.18417482595760387	0.06254001580473284	0.003538725771478929	6.0	2.944911727119616	0.003538725771478929	2.944911727119616	21.0	0.23825540104536339	True	False	13321600.0	0.020080591474557367	0.15524327613131436	chr10:13321600	0.0244489	16.0	SNP_chr10:13225728	0.06993049999999999	97.0	PHYH	-
chr19	ENSG00000198538.6	53404166	-0.0545452960326912	0.0715825026820202	True	False	53404176	T	A	-0.18417067402302445	0.06509376377647333	0.005080641151651064	25.0	2.829313644475245	0.005080641151651064	2.829313644475245	11.0	0.19505605489483402	True	False	53385591.0	0.05688441100220835	0.21330271422911518	chr19:53385591	0.0244414	11.0	SNP_chr19:53397065	0.0641264	103.0	ZNF28	-
chr3	ENSG00000114209.10	167338026	0.0262266846184221	0.0376906465406112	True	False	167338052	AAAG	CTTT	0.13301012968283255	0.0637112645372298	0.03787086322856735	11.0	2.087701926008827	0.03787086322856735	2.087701926008827	24.0	1.0	True	False	167493002.0	0.10956236661544433	0.2728813308158978	chr3:167493002	0.024433700000000003	2.0	SNP_chr3:167493002	0.029269	1.0	PDCD10	-
chr17	ENSG00000072310.12	17724458	-0.102120186301566	0.0583098671004192	True	False	17724496	AC	GT	-0.16928887497599374	0.06388478589575852	0.008591014753944644	15.0	2.6499090918489445	0.008591014753944644	2.6499090918489445	9.0	0.2454131337868344	True	False	17638761.0	0.03100711840106312	0.17533395330820548	chr17:17638761	0.024431900000000003	2.0	SNP_chr17:17638761	0.0287355	79.0	SREBF1	-
chr1	ENSG00000143196.4	168570945	-0.0168016409413519	0.0491296620594625	False	False	168570959	AT	AT	-0.13443092375538945	0.06305091852523323	0.0339854893648498	6.0	2.1321009574442544	0.0339854893648498	2.1321009574442544	18.0	0.9639721459931226	True	False	168676947.0	0.0703937544867855	0.2301619851696872	chr1:168676947	0.0244296	4.0	SNP_chr1:168569568	0.0274647	10.0	DPT	-
chr2	ENSG00000085760.10	55489854	-0.107052776955759	0.035561309955804	True	True	55489882	T	A	-0.19356911999410886	0.06413564004409915	0.002824949709257009	19.0	3.018120967702393	0.002824949709257009	3.018120967702393	15.0	0.16075625340481853	True	False	55478226.0	0.31836704158250184	0.48582665509601564	chr2:55478226	0.0244285	16.0	SNP_chr2:55478226	0.08727330000000001	43.0	MTIF2	-
chr5	ENSG00000113368.7	126129015	-0.0181766274954779	0.0455623523155653	False	False	126129025	T	A	-0.13847707313424992	0.06516127512432197	0.034636618109141634	22.0	2.12514369723502	0.034636618109141634	2.12514369723502	34.0	1.0	True	False	126055773.0	0.04654886949095383	0.19788532441219533	chr5:126055773	0.0244261	4.0	SNP_chr5:126150428	0.03412	5.0	LMNB1	+
chr11	ENSG00000137693.9	101924283	-0.0524365733314258	0.0491375489190088	True	False	101924317	AAAC	GTTT	-0.1439399327817492	0.06309372611765524	0.02338196308030918	7.0	2.281366811548496	0.02338196308030918	2.281366811548496	18.0	0.7553942665238499	True	False	101919539.0	0.18962202474302334	0.35766760568856387	chr11:101919539	0.024423	8.0	SNP_chr11:101919539	0.12718	27.0	YAP1	+
chr19	ENSG00000010361.9	50264350	-0.0228097563769424	0.0443770449052322	False	False	50264371	AAAT	ATTT	-0.14596826823109765	0.06307478026248724	0.021480711826055644	7.0	2.31420969876783	0.021480711826055644	2.31420969876783	6.0	0.34847138571683184	True	False	50368853.0	0.016547335309797555	0.1482403961438842	chr19:50368853	0.0244178	15.0	SNP_chr19:50368853	0.0920249	29.0	FUZ	-
chr10	ENSG00000182010.6	64039659	-0.056306554391854	0.0757713285201545	False	False	64039695	T	A	-0.2333748451365071	0.06511583957445835	0.00041556916358114333	30.0	3.58399502581317	0.00041556916358114333	3.58399502581317	21.0	0.04795858864233907	True	True	64035051.0	0.08112329016415364	0.2416169720076507	chr10:64035051	0.0244104	13.0	SNP_chr10:64035051	0.22531	137.0	RTKN2	-
chr19	ENSG00000263002.3	44642565	-0.15210374553883801	0.041972768808620005	True	True	44642576	A	T	-0.21553214671026397	0.0673846772795484	0.001594955991516769	43.0	3.1985334858267414	0.001594955991516769	3.1985334858267414	9.0	0.07105795426190936	True	True	44643882.0	0.702714104478348	0.803705367131692	chr19:44643882	0.0244082	19.0	SNP_chr19:44643882	0.13125499999999998	69.0	ZNF234	+
chr8	ENSG00000197181.7	22134418	0.24309859083502502	0.0600533320130388	False	False	22134429	A	T	0.2284595461422444	0.06461700911413921	0.0004930615201435702	26.0	3.53559456363408	0.0004930615201435702	3.53559456363408	15.0	0.04205030591656519	True	True	22203434.0	0.4865252700551489	0.6328075708514797	chr8:22203434	0.0244079	10.0	SNP_chr8:22203184	0.130824	118.0	PIWIL2	+
chr8	ENSG00000198010.7	1550112	0.0255474387700151	0.0404759411380145	False	False	1550146	GT	AC	0.14818936312844996	0.0666756024840893	0.027264444914127682	33.0	2.2225425434110204	0.027264444914127682	2.2225425434110204	20.0	0.8949771438437566	True	False	1444292.0	0.03341560061991547	0.1803671831334763	chr8:1444292	0.0244051	12.0	SNP_chr8:1444292	0.0617381	41.0	DLGAP2	+
chr1	ENSG00000132688.10	156630181	0.0241845884352489	0.0346832053832823	False	False	156630199	GT	AC	0.13723626782188794	0.06367421623545644	0.032125954900029466	11.0	2.155287900433851	0.032125954900029466	2.155287900433851	14.0	0.7886633202803596	True	False	156629037.0	0.3835774956945581	0.5454398992902999	chr1:156629037	0.0243833	4.0	SNP_chr1:156629037	0.031305	9.0	NES	-
chr1	ENSG00000197852.8	112170553	0.0984286907667984	0.045849633263677005	True	False	112170569	A	T	0.22499719576560195	0.06342539531412161	0.00046916855336657273	17.0	3.547430720002253	0.00046916855336657273	3.547430720002253	23.0	0.0567069350938249	True	True	112282903.0	0.015590612781618374	0.14552452818356404	chr1:112282903	0.0243832	5.0	SNP_chr1:112282903	0.500822	210.0	FAM212B	-
chr8	ENSG00000164951.11	94948169	0.112425294928655	0.0573305888467426	True	False	94948180	T	A	0.21370476707213565	0.06856481858388894	0.002093064479199732	50.0	3.116828301830453	0.002093064479199732	3.116828301830453	18.0	0.14741132180212696	True	False	94920769.0	0.4759532713985256	0.6232355441568445	chr8:94920769	0.0243806	13.0	SNP_chr8:94778595	0.049016500000000005	134.0	PDP1	+
chr19	ENSG00000213889.6	46003386	-0.141296896095764	0.0464931863333022	False	False	46003410	T	A	-0.25451817574211943	0.06804266636911238	0.00023916453964502592	51.0	3.7405673428702766	0.00023916453964502592	3.7405673428702766	16.0	0.024796393485821105	True	True	45993568.0	0.15497322633649546	0.32111931494517604	chr19:45993568	0.0243785	18.0	SNP_chr19:45993568	0.228146	131.0	PPM1N	+
chr5	ENSG00000145833.11	134039743	-0.0186489642748219	0.0401254124437257	False	False	134039775	ATTT	AAAT	-0.13630339203814293	0.06342096492714824	0.03260370800751688	9.0	2.149185087213902	0.03260370800751688	2.149185087213902	9.0	0.5973154848892269	True	False	134065932.0	0.5118509437430614	0.6535659673203452	chr5:134065932	0.0243774	6.0	SNP_chr5:134097290	0.0340654	5.0	DDX46	+
chr4	ENSG00000163293.7	48028738	-0.160719580351512	0.0626876272828823	True	False	48028753	T	A	-0.2282144045196711	0.06609301452835825	0.0006666123266743617	36.0	3.4529277586779177	0.0006666123266743617	3.4529277586779177	26.0	0.08228290681781632	True	True	48026064.0	0.007997254078224195	0.1255364638212403	chr4:48026064	0.0243574	30.0	SNP_chr4:48026064	0.110394	94.0	NIPAL1	+
chr6	ENSG00000124535.11	2795382	-0.0825185155156893	0.05365258090559901	True	False	2795409	AAAT	ATTT	-0.16973311282682207	0.06308953663507393	0.0076307159510399045	9.0	2.690352820446312	0.0076307159510399045	2.690352820446312	14.0	0.30537315401279685	True	False	2784571.0	0.5813760473276348	0.711035453566172	chr6:2784571	0.0243514	12.0	SNP_chr6:2766144	0.0719904	73.0	WRNIP1	+
chr2	ENSG00000163001.7	55657816	0.0238968010806932	0.0398457959485	False	False	55657826	T	A	0.13493530055103867	0.06254217587841335	0.03191524128851228	2.0	2.157508891493685	0.03191524128851228	2.157508891493685	15.0	0.8215358983828831	True	False	55670295.0	0.019069256243232087	0.15315220450802483	chr2:55670295	0.0243511	6.0	SNP_chr2:55670295	0.0596315	14.0	CCDC104	+
chr4	ENSG00000121892.10	39893294	0.12272719536566401	0.0348102247694521	True	True	39893308	AT	AT	0.20214486452981129	0.06206414138259815	0.0012823690477833354	4.0	3.25703151653508	0.0012823690477833354	3.25703151653508	37.0	0.17450920198459002	True	False	40056911.0	0.004270964250182437	0.10557958729313259	chr4:40056911	0.024344900000000003	9.0	SNP_chr4:40056911	0.185654	133.0	PDS5A	-
chr10	ENSG00000107719.8	72414689	-0.0281335098334424	0.0539733220559588	False	False	72414729	AAC	GTT	-0.15690568806278038	0.06401748070925174	0.014967197389598359	15.0	2.450981924380922	0.014967197389598359	2.450981924380922	21.0	0.6236715877167143	True	False	72299626.0	0.013240315913251722	0.13996469477078738	chr10:72299626	0.0243386	10.0	SNP_chr10:72298304	0.12651800000000002	57.0	PALD1	+
chr17	ENSG00000184922.9	43422197	-0.0307707057849951	0.0492171108808539	True	False	43422223	AC	GT	-0.14143479974842235	0.06541757697576732	0.031652252782145486	24.0	2.1620305472459513	0.031652252782145486	2.1620305472459513	10.0	0.6258860366599254	True	False	43332365.0	0.04424880761794695	0.1946151281858926	chr17:43332365	0.0243267	7.0	SNP_chr17:43332365	0.07559439999999999	13.0	FMNL1	+
chr16	ENSG00000140932.5	66595995	-0.0266470181040945	0.0411393026365575	False	False	66596005	T	A	-0.14874257244014366	0.06906609231756901	0.03243672057190963	48.0	2.1536265835950092	0.03243672057190963	2.1536265835950092	10.0	0.6355849264298619	True	False	66540832.0	0.8711097067005192	0.9221817232907783	chr16:66540832	0.0243189	4.0	SNP_chr16:66540832	0.0558946	8.0	CMTM2	+
chr2	ENSG00000138061.7	38205921	-0.0534605266343786	0.0363648994477305	False	False	38205959	AGAT	ATCT	-0.13261464443946142	0.06319454270716958	0.036879675162979686	7.0	2.0985141874349846	0.036879675162979686	2.0985141874349846	13.0	0.8220440465247728	True	False	38207165.0	0.07318141400604793	0.233560814023696	chr2:38207165	0.0243188	5.0	SNP_chr2:38207165	0.045025800000000005	21.0	CYP1B1	-
chr1	ENSG00000143742.8	225931375	-0.0371038156202065	0.0577957645736055	False	False	225931397	A	T	-0.1727174188514626	0.06930234709587023	0.013498715783267449	51.0	2.492230437917664	0.013498715783267449	2.492230437917664	12.0	0.405951041008451	True	False	225998776.0	0.022113786692068156	0.15939481792478535	chr1:225998776	0.0243105	16.0	SNP_chr1:225998776	0.100652	100.0	SRP9	+
chr2	ENSG00000167165.14	234599407	0.18031378238372103	0.0704735478023791	True	False	234599446	AC	GT	0.27490388094034496	0.06353583922239522	2.260835904680505e-05	24.0	4.326752968164877	2.260835904680505e-05	4.326752968164877	15.0	0.003258658886394901	True	True	234602202.0	0.990074665466858	0.9963093925793697	chr2:234602202	0.0242998	14.0	SNP_chr2:234602202	0.0700888	184.0	UGT1A6	+
chr18	ENSG00000197971.10	74882380	0.0420503580466996	0.0524884012859089	False	False	74882415	GT	AC	0.1868086103045586	0.07145881794425257	0.009664193580525086	64.0	2.614213552346951	0.009664193580525086	2.614213552346951	27.0	0.5555117356700151	True	False	74847816.0	0.02015940115196097	0.15539451923388706	chr18:74847816	0.0242882	12.0	SNP_chr18:74847816	0.173797	65.0	MBP	-
chr5	ENSG00000113360.12	31512015	-0.174410965295244	0.0367668800086476	True	True	31512057	AC	GT	-0.2349507614215997	0.06553271700967431	0.0004148148277961177	33.0	3.585243709442338	0.0004148148277961177	3.585243709442338	29.0	0.06199026825488924	True	True	31536327.0	0.14370008128118913	0.30931132797324923	chr5:31536327	0.0242868	18.0	SNP_chr5:31536327	0.0938199	182.0	DROSHA	-
chr12	ENSG00000170855.3	120966007	0.20577649028255499	0.0538111964367038	True	True	120966037	AAAT	ATTT	0.2313631565360289	0.06240947649491287	0.0002596303486328599	10.0	3.707179895266191	0.0002596303486328599	3.707179895266191	15.0	0.025154375945360064	True	True	120879294.0	0.1727986842746951	0.34026465391397176	chr12:120879294	0.0242834	7.0	SNP_chr12:120879294	0.05829930000000001	75.0	TRIAP1	-
chr6	ENSG00000213066.7	167456303	0.10067712446967998	0.0448394017194664	True	False	167456327	GT	AC	0.14047834758900374	0.06898240361876815	0.0429860955236622	47.0	2.036437413305552	0.0429860955236622	2.036437413305552	17.0	1.0	True	False	167544474.0	0.08008961006229692	0.24094276249317131	chr6:167544474	0.0242776	3.0	SNP_chr6:167544474	0.0826982	5.0	FGFR1OP	+
chr7	ENSG00000159763.3	142936700	-0.0147986092211227	0.035394676346137	False	False	142936751	GT	AC	-0.14083842856812	0.06736318566238897	0.03772156236974437	37.0	2.0907329008158033	0.03772156236974437	2.0907329008158033	11.0	0.749275399535998	True	False	142863929.0	0.06258220603600928	0.22173568909743738	chr7:142863929	0.0242701	5.0	SNP_chr7:142869453	0.034923699999999995	7.0	PIP	+
chr10	ENSG00000188611.10	52104631	-0.0446663355863456	0.0333665907895131	True	False	52104642	A	T	-0.13784496018898593	0.06617747940975854	0.03838980642657894	29.0	2.082958756036563	0.03838980642657894	2.082958756036563	6.0	0.5124014291035899	True	False	52025482.0	0.05997060801563089	0.21730831564832986	chr10:52025482	0.0242562	2.0	SNP_chr10:52025482	0.0263556	1.0	ASAH2	-
chr9	ENSG00000165119.14	86683564	0.0503483742499062	0.0497042845163973	False	False	86683594	GT	AC	0.1643694539625533	0.06823063486433847	0.016862264809424283	44.0	2.4090271809630033	0.016862264809424283	2.4090271809630033	10.0	0.41696966721171425	True	False	86688818.0	0.511759511768717	0.6535014382343055	chr9:86688818	0.0242516	18.0	SNP_chr9:86688756	0.05958380000000001	21.0	HNRNPK	-
chr17	ENSG00000181013.3	56717974	0.03502902401454899	0.0467466865455365	False	False	56718021	GT	AC	0.15930264662916885	0.0691199109666949	0.02218791652959315	49.0	2.3047287590681083	0.02218791652959315	2.3047287590681083	17.0	0.7048278558126996	True	False	56708979.0	0.3935852098496947	0.5537271499960016	chr17:56708979	0.0242387	8.0	SNP_chr17:56708979	0.162364	14.0	C17orf47	-
chr3	ENSG00000173705.4	33298551	-0.0250190756894	0.0543212143015479	False	False	33298577	AG	CT	-0.15787313446036466	0.06687918977411794	0.019128882819442788	35.0	2.3605718758492067	0.019128882819442788	2.3605718758492067	23.0	0.7777028961717047	True	False	33296569.0	0.9480532230497418	0.9717807228498102	chr3:33296569	0.0242375	3.0	SNP_chr3:33296569	0.233593	3.0	SUSD5	-
chr2	ENSG00000138375.8	217337508	-0.24024171255125398	0.046008879668323	True	True	217337518	T	A	-0.2658556299034873	0.061841453463313836	2.4852078345852946e-05	10.0	4.298987410785885	2.4852078345852946e-05	4.298987410785885	15.0	0.00352906865197013	True	True	217332057.0	0.8475964211453576	0.9068733537385415	chr2:217332057	0.0242338	8.0	SNP_chr2:217306616	0.248844	282.0	SMARCAL1	+
chr3	ENSG00000113966.5	97572224	-0.0264352613096973	0.0508737706467858	False	False	97572282	AC	GT	-0.17037160525322512	0.06899039135013159	0.014351623929410575	49.0	2.4694975911728925	0.014351623929410575	2.4694975911728925	11.0	0.39884284698178973	True	False	97537674.0	0.13675194239253938	0.30204506419250576	chr3:97537674	0.0242328	1.0	SNP_chr3:97393404	0.0234076	44.0	ARL6	+
chr1	ENSG00000120337.7	173014774	-0.0222322907571943	0.0376051274539355	False	False	173014802	GTT	AAC	-0.13259687404951093	0.06293936114563414	0.03614483237096258	5.0	2.1067400691071145	0.03614483237096258	2.1067400691071145	16.0	0.9298993738340187	True	False	173008568.0	0.773965015671693	0.8555984036818939	chr1:173008568	0.0242291	2.0	SNP_chr1:173008568	0.0293045	3.0	TNFSF18	-
chr3	ENSG00000188846.9	40508449	0.253699448579289	0.0361627526853444	True	True	40508459	T	A	0.3577089527655167	0.05941837885191985	6.265584944640638e-09	6.0	6.0201735502913145	6.265584944640638e-09	6.0201735502913145	17.0	2.5396908941850888e-06	True	True	40510124.0	0.6112371035710444	0.733962196803824	chr3:40510124	0.0242233	10.0	SNP_chr3:40510124	0.232732	245.0	RPL14	+
chr4	ENSG00000033178.8	68479337	0.41500272964935603	0.0529490252524487	True	True	68479351	ATG	ATC	0.4477805410586168	0.0566640415308284	8.832638808107952e-14	4.0	7.902375632966441	8.832638808107952e-14	7.902375632966441	17.0	8.255421309091495e-11	True	True	68545583.0	0.3516612027133803	0.5162307196266953	chr4:68545583	0.0242167	29.0	SNP_chr4:68566260	0.0479412	434.0	UBA6	-
chr5	ENSG00000131844.11	70970621	0.0668238359649448	0.038420980502242005	True	False	70970647	GTTT	AAAC	0.13625405235876795	0.06504092985931792	0.037265062283371925	21.0	2.0948970541085807	0.037265062283371925	2.0948970541085807	25.0	1.0	True	False	70975867.0	0.10472437440874027	0.267854638896125	chr5:70975867	0.024216400000000003	2.0	SNP_chr5:70993561	0.0369878	2.0	MCCC2	+
chr1	ENSG00000162551.9	21758759	0.0165521171595769	0.0356930895240437	False	False	21758781	GT	AC	0.14617048126326965	0.06826538516307633	0.03340932698583606	43.0	2.1412093539659827	0.03340932698583606	2.1412093539659827	15.0	0.8459447452796642	True	False	21755288.0	0.09336186689805197	0.25581663803684335	chr1:21755288	0.0242037	4.0	SNP_chr1:21755288	0.0734729	12.0	ALPL	+
chr10	ENSG00000122862.4	70806094	-0.0225772787030203	0.0427954850903976	False	False	70806104	T	A	-0.16198124124699975	0.0694305721133033	0.020632336640550548	51.0	2.332995916880299	0.020632336640550548	2.332995916880299	26.0	0.8858913709451253	True	False	70857221.0	0.05626830538185349	0.21219706842153782	chr10:70857221	0.0241985	9.0	SNP_chr10:70857215	0.192441	9.0	SRGN	+
chr16	ENSG00000103018.12	69483114	-0.168604586263266	0.0381294905721925	False	False	69483125	A	T	-0.1770001027380453	0.06532436733360854	0.007251384895899759	26.0	2.709557091217033	0.007251384895899759	2.709557091217033	22.0	0.40130942655487506	True	False	69409409.0	0.01651663627700949	0.1482403961438842	chr16:69409409	0.0241972	7.0	SNP_chr16:69541418	0.0733001	105.0	CYB5B	+
chr19	ENSG00000186017.10	36960820	-0.216330546696131	0.0458590020580526	False	False	36960834	A	T	-0.1897410379543428	0.062221212388932225	0.0025400709682462217	4.0	3.049459029636226	0.0025400709682462217	3.049459029636226	24.0	0.20698217362369473	True	False	36924012.0	0.5042851510313693	0.6472152207438182	chr19:36924012	0.0241902	6.0	SNP_chr19:36924012	0.189743	58.0	ZNF566	-
chr15	ENSG00000159556.5	76655056	0.19900415697073198	0.0574260599358191	True	True	76655075	CT	AG	0.23350477932392014	0.06186950868882276	0.00020110348649805812	6.0	3.7741495653109123	0.00020110348649805812	3.7741495653109123	18.0	0.023754792554833377	True	True	76615671.0	0.4990822809130099	0.6434634627517023	chr15:76615671	0.0241877	3.0	SNP_chr15:76615671	0.0380874	139.0	ISL2	+
chr1	ENSG00000213171.2	151742555	0.10648770957108801	0.0382967639392331	False	False	151742610	AGAGGG	CCCTCT	0.17707882054872562	0.061998562813382035	0.004645268366083437	1.0	2.856176216241325	0.004645268366083437	2.856176216241325	7.0	0.13207350599715217	True	False	151770603.0	0.9455301094862556	0.9702415173435025	chr1:151770603	0.0241817	5.0	SNP_chr1:151770603	0.170493	69.0	LINGO4	-
chr7	ENSG00000136270.9	45159533	0.19808517924755104	0.0287885149362596	True	True	45159545	GT	AC	0.26559878235673284	0.06398847937369519	4.6893284309251895e-05	26.0	4.15072814600931	4.6893284309251895e-05	4.15072814600931	14.0	0.0057301904960677	True	True	45137525.0	0.06481034918416415	0.22446237103661532	chr7:45137525	0.0241795	16.0	SNP_chr7:45137525	0.0646031	250.0	TBRG4	-
chr20	ENSG00000168734.9	43182718	0.0233057535767336	0.0410752231681269	False	False	43182730	T	A	0.14083719191427374	0.06690021484269405	0.036415088388833165	34.0	2.1051829541270015	0.036415088388833165	2.1051829541270015	19.0	1.0	True	False	43305342.0	0.04437177323580587	0.19472463984244784	chr20:43305342	0.0241787	2.0	SNP_chr20:43305342	0.0449637	6.0	PKIG	+
chr2	ENSG00000157827.15	153333206	-0.0181449079619707	0.0398863936568865	False	False	153333224	A	T	-0.14431452023531613	0.06979619653671175	0.03995303556033671	52.0	2.0676559382345263	0.03995303556033671	2.0676559382345263	41.0	1.0	True	False	153466566.0	0.03910717335820227	0.18737828040991922	chr2:153466566	0.024174200000000003	2.0	SNP_chr2:153295834	0.0275743	17.0	FMNL2	+
chr1	ENSG00000188290.6	946128	-0.0167117300928681	0.0335291673783969	False	False	946145	T	A	-0.13373745901207196	0.06592145675293565	0.04365760077034438	27.0	2.028739436285535	0.04365760077034438	2.028739436285535	8.0	0.6685051551231909	True	False	839941.0	0.03384572001260445	0.18077978135674672	chr1:839941	0.0241573	9.0	SNP_chr1:1004389	0.049735400000000006	17.0	HES4	-
chr12	ENSG00000060140.4	10782628	-0.0980372094789754	0.0669098242485649	True	False	10782691	AG	CT	-0.21395937226151526	0.06977446857121307	0.0024720475211794588	57.0	3.0664421620516467	0.0024720475211794588	3.0664421620516467	24.0	0.2028653385322513	True	False	10805838.0	0.1998149850192871	0.36844116624187095	chr12:10805838	0.0241552	11.0	SNP_chr12:10918893	0.0398659	150.0	STYK1	-
chr1	ENSG00000127124.9	42522518	0.0710613734831481	0.0603508311177497	True	False	42522550	AC	GT	0.19482190658870205	0.06467458423970644	0.002882317113869952	23.0	3.0123410746116974	0.002882317113869952	3.0123410746116974	28.0	0.25268050139619375	True	False	42090610.0	0.002260643226866729	0.08663088432932932	chr1:42090610	0.0241533	21.0	SNP_chr1:42267156	0.0540601	279.0	HIVEP3	-
chr6	ENSG00000197846.3	26269146	0.0167902271441392	0.0417687008885019	False	False	26269156	A	T	0.1412691120994317	0.06499479548018727	0.03075138556523473	21.0	2.1735449901137938	0.03075138556523473	2.1735449901137938	20.0	0.9672494203444224	True	False	26107088.0	0.034895944306475905	0.18209236281379076	chr6:26107088	0.0241518	10.0	SNP_chr6:26107088	0.06284730000000001	15.0	HIST1H2BF	+
chr7	ENSG00000106012.13	2645256	-0.159433131734199	0.04394488161789499	True	True	2645309	AAAT	ATTT	-0.20956098566770293	0.06504199437470269	0.00146100628574714	27.0	3.221933578180825	0.00146100628574714	3.221933578180825	21.0	0.1266460331718613	True	False	2640141.0	0.1896925069822204	0.3577506355602643	chr7:2640141	0.0241501	23.0	SNP_chr7:2645132	0.065834	91.0	IQCE	+
chr2	ENSG00000115760.9	32724567	0.0142221483264814	0.0354447066386655	False	False	32724609	CT	AG	0.14013389312870453	0.0661560146006539	0.035257158085952485	29.0	2.1182336024111015	0.035257158085952485	2.1182336024111015	26.0	1.0	True	False	32592318.0	0.043139351851381534	0.19334032547582305	chr2:32592318	0.024140900000000003	5.0	SNP_chr2:32887520	0.048872000000000006	8.0	BIRC6	+
chr2	ENSG00000169679.10	111409637	0.014608510865407	0.0460691094097356	False	False	111409665	AC	GT	0.14060532135362752	0.06675021769140692	0.036299463382906585	33.0	2.1064398921312932	0.036299463382906585	2.1064398921312932	6.0	0.4933499487439806	True	False	111410156.0	0.07911526327478635	0.23989028699968382	chr2:111410156	0.024136	2.0	SNP_chr2:111410156	0.128937	1.0	BUB1	-
chr17	ENSG00000141582.10	77801137	0.0472797051473341	0.0390347591193042	True	False	77801154	AC	GT	0.15553071313087052	0.06950355063488804	0.02633013766237506	51.0	2.2377376653445418	0.02633013766237506	2.2377376653445418	15.0	0.7257692182261931	True	False	77865178.0	0.01306339367987739	0.139354493327397	chr17:77865178	0.0241137	12.0	SNP_chr17:77863812	0.176699	22.0	CBX4	-
chr12	ENSG00000197728.5	56523703	-0.146121716598205	0.0454178802736463	False	False	56523721	T	A	-0.22905632645248716	0.06309700412763469	0.0003466547353920833	15.0	3.6302250735889854	0.0003466547353920833	3.6302250735889854	8.0	0.019265754621061018	True	True	56495306.0	0.4467748568311595	0.5982455347881622	chr12:56495306	0.0241111	18.0	SNP_chr12:56505493	0.199575	66.0	RPS26	+
chr12	ENSG00000123095.5	26360952	0.0334603277979172	0.0513149243697592	False	False	26360962	G	C	0.1676876876147939	0.06486352103560175	0.010345658761366913	22.0	2.5852387434033206	0.010345658761366913	2.5852387434033206	14.0	0.37675617819035556	True	False	26355854.0	0.013957285768181196	0.1420026934285419	chr12:26355854	0.024108	10.0	SNP_chr12:26350936	0.0783533	61.0	BHLHE41	-
chr1	ENSG00000122482.16	91582164	0.0105932940621531	0.047131510696752	False	False	91582194	ATTT	AAAT	0.1316682341514619	0.06282069454498422	0.03709752310702803	4.0	2.095937256108778	0.03709752310702803	2.095937256108778	19.0	1.0	True	False	91561364.0	0.03967853537788051	0.18801781699353545	chr1:91561364	0.0241056	2.0	SNP_chr1:91561364	0.0597705	4.0	ZNF644	-
chr7	ENSG00000006576.12	77615228	-0.0197940078980566	0.0343566867081688	False	False	77615256	T	A	-0.1407507038186463	0.06286792477265324	0.02605434169852136	5.0	2.238831714704079	0.02605434169852136	2.238831714704079	30.0	1.0	True	False	77638859.0	0.08987779179443853	0.2520173912748075	chr7:77638859	0.0241047	15.0	SNP_chr7:77638859	0.0743711	22.0	PHTF2	+
chr14	ENSG00000119684.11	75527780	-0.11182422546588301	0.0422905482358671	True	False	75527806	AAC	GTT	-0.18654269433702947	0.06251159643639136	0.003129098868288884	6.0	2.98412942511948	0.003129098868288884	2.98412942511948	17.0	0.18822591493265078	True	False	75545220.0	0.5179880072215246	0.659084987291979	chr14:75545220	0.0240864	1.0	SNP_chr14:75545220	0.0222378	166.0	MLH3	-
chr5	ENSG00000184347.10	168212143	0.0175655750735433	0.0390386258386386	False	False	168212161	AC	GT	0.14680581501307854	0.06319545490884698	0.020996355878705818	8.0	2.323043883849416	0.020996355878705818	2.323043883849416	65.0	1.0	True	False	168561395.0	0.01970528593265706	0.1549657820885137	chr5:168561395	0.0240844	11.0	SNP_chr5:168561395	0.111886	43.0	SLIT3	-
chr11	ENSG00000110060.4	125736217	0.201330119817358	0.0498151433359111	False	False	125736228	A	T	0.2705210673784965	0.06505418718178788	4.601062814626314e-05	34.0	4.158395932648433	4.601062814626314e-05	4.158395932648433	18.0	0.007022920464384388	True	True	125760421.0	0.222044135208904	0.39246380717158347	chr11:125760421	0.0240827	11.0	SNP_chr11:125807386	0.08755419999999997	256.0	PUS3	-
chr20	ENSG00000124194.11	42814101	0.0280763934621829	0.0470266485188731	False	False	42814111	A	T	0.16490422426826912	0.06560833764258453	0.012652369229888164	27.0	2.513464449695711	0.012652369229888164	2.513464449695711	21.0	0.5619950239937328	True	False	42819212.0	0.61155585184646	0.7340405192690252	chr20:42819212	0.0240793	8.0	SNP_chr20:42830192	0.247407	15.0	GDAP1L1	+
chr12	ENSG00000135094.6	113839180	-0.0380814222048534	0.0401832355495498	True	False	113839215	ATTC	AATG	-0.13237432262088944	0.06345506473574386	0.03800743163689867	9.0	2.086111221730797	0.03800743163689867	2.086111221730797	13.0	0.8389102922491397	True	False	113793206.0	0.06689931774675538	0.22658359771679767	chr12:113793206	0.0240755	6.0	SNP_chr12:113958452	0.0443401	8.0	SDS	-
chr17	ENSG00000089558.4	40390114	-0.0389713065114808	0.0438240759092014	False	False	40390169	ATCC	ATGG	-0.13708205306596474	0.06380755918248741	0.03268162177374049	12.0	2.148366977553785	0.03268162177374049	2.148366977553785	10.0	0.6390531248570938	True	False	40258671.0	0.04898012938862989	0.20170010297158603	chr17:40258671	0.0240729	5.0	SNP_chr17:40296923	0.039063	12.0	KCNH4	-
chr11	ENSG00000173898.7	66431162	0.0459794629237927	0.0400397303836944	True	False	66431200	GT	AC	0.14596190285072036	0.06523186481001568	0.02620658169518161	23.0	2.237585929450685	0.02620658169518161	2.237585929450685	9.0	0.5206998626839927	True	False	66361703.0	0.3988417290799261	0.5577571392926594	chr11:66361703	0.0240641	1.0	SNP_chr11:66398596	0.0198908	19.0	SPTBN2	-
chr4	ENSG00000156269.4	80172792	-0.127011551630637	0.0534003795268518	False	False	80172802	A	T	-0.203292671044226	0.06320179618688666	0.0014758870446270641	13.0	3.2165647704551454	0.0014758870446270641	3.2165647704551454	14.0	0.09378100300080498	True	True	80176384.0	0.9725179807876888	0.9860937394027454	chr4:80176384	0.024060400000000003	9.0	SNP_chr4:80101826	0.0289106	124.0	NAA11	-
chr2	ENSG00000172954.9	30701532	-0.18021039373162698	0.0486396122439498	False	False	30701580	AGGT	ACCT	-0.199544507178622	0.06285989351384044	0.0016951296960813669	10.0	3.174432790515091	0.0016951296960813669	3.174432790515091	27.0	0.1699350801126378	True	False	30666904.0	0.17905726417375611	0.34661842295537526	chr2:30666904	0.0240503	5.0	SNP_chr2:30813049	0.0489447	319.0	LCLAT1	+
chr1	ENSG00000189171.9	153647363	0.15387611906295298	0.0614505284453202	True	False	153647387	ATTT	AAAT	0.17398572541931087	0.06479167305773494	0.0077718046760581715	22.0	2.6853099666723326	0.0077718046760581715	2.6853099666723326	16.0	0.33943996727453934	True	False	153594623.0	0.4746606072262681	0.6221355399832483	chr1:153594623	0.0240436	10.0	SNP_chr1:153594623	0.0815892	54.0	S100A13	-
chr10	ENSG00000148655.10	78419663	0.0642168598478503	0.05924886226881201	False	False	78419678	A	T	0.1944500468085778	0.0626681958623138	0.0021414780483037512	8.0	3.102850562920265	0.0021414780483037512	3.102850562920265	73.0	0.3965525320309432	True	False	78409664.0	0.2864731732137525	0.45568796615128054	chr10:78409664	0.0240418	1.0	SNP_chr10:77415002	0.0198893	335.0	C10orf11	+
chr19	ENSG00000142530.6	50936637	0.0869347383060124	0.0368297711980387	True	False	50936679	T	A	0.17247206324568684	0.06846323416172348	0.012518264238987213	46.0	2.5191924593903097	0.012518264238987213	2.5191924593903097	12.0	0.3857638782468277	True	False	51066429.0	0.023683752571376882	0.162005273638302	chr19:51066429	0.0240417	16.0	SNP_chr19:51066429	0.0738885	44.0	FAM71E1	-
chr18	ENSG00000131196.13	77160357	0.102489216613524	0.0567271463470522	True	False	77160383	CCCCGG	CCGGGG	0.1450363163765839	0.06386719511780906	0.024039453361997098	13.0	2.2709047439620726	0.024039453361997098	2.2709047439620726	9.0	0.4919648847423712	True	False	77356003.0	0.05808092640589085	0.21434319215347758	chr18:77356003	0.0240308	11.0	SNP_chr18:77356003	0.186134	19.0	NFATC1	+
chr1	ENSG00000117148.6	18008485	0.0397695717098027	0.0534371767617633	False	False	18008496	A	T	0.1404425498512644	0.0655702345484112	0.03326464824376199	25.0	2.141864381277669	0.03326464824376199	2.141864381277669	14.0	0.806103592072625	True	False	18219827.0	0.03658580821184874	0.18435475058953169	chr1:18219827	0.0240151	3.0	SNP_chr1:18219827	0.0911719	13.0	ACTL8	+
chr19	ENSG00000142549.9	51822548	0.127907899021131	0.05047105163384	False	False	51822581	GT	AC	0.232235364885578	0.0625249284268185	0.0002530448929117249	11.0	3.714284377908483	0.0002530448929117249	3.714284377908483	15.0	0.024646475517057297	True	True	51824210.0	0.6041034115189787	0.7284615541860308	chr19:51824210	0.0240025	11.0	SNP_chr19:51824541	0.101914	140.0	IGLON5	+
chr19	ENSG00000104872.6	49958674	0.322924995130101	0.0568791946138786	False	False	49958695	A	T	0.38810936025234605	0.062419530747485664	2.5373816323002112e-09	35.0	6.217755173816003	2.5373816323002112e-09	6.217755173816003	16.0	1.0700644147656297e-06	True	True	49964325.0	0.23171445898194334	0.40212826395867235	chr19:49964325	0.0240023	19.0	SNP_chr19:49966081	0.139069	178.0	PIH1D1	-
chr14	ENSG00000165801.5	21458965	0.0321743715908061	0.044534029955805	False	False	21459001	GTTT	AAAC	0.17040262965918435	0.0621962881703745	0.006589716128296624	2.0	2.7397556135890273	0.006589716128296624	2.7397556135890273	26.0	0.42165060402277493	True	False	21443154.0	0.1692602555162674	0.3362062005158425	chr14:21443154	0.0240002	13.0	SNP_chr14:21443154	0.0518693	97.0	ARHGEF40	+
chr12	ENSG00000127324.4	71920218	-0.0463698853079002	0.0669197052659518	False	False	71920228	A	T	-0.174410851691088	0.06437008564969206	0.007236933805996363	19.0	2.7095016253395707	0.007236933805996363	2.7095016253395707	37.0	0.5642777985509779	True	False	71658132.0	0.014144325610585746	0.1420026934285419	chr12:71658132	0.0239975	19.0	SNP_chr12:71658132	0.08570789999999999	89.0	TSPAN8	-
chr19	ENSG00000105642.11	18069810	0.0167161454202375	0.0344952381561042	False	False	18069842	ATTT	AAAT	0.13774116171914993	0.06530954295967109	0.03602165406499907	23.0	2.109051073963351	0.03602165406499907	2.109051073963351	22.0	1.0	True	False	18163612.0	0.017648322634956425	0.15006399358034617	chr19:18163612	0.023981400000000003	2.0	SNP_chr19:18116440	0.0243881	10.0	KCNN1	+
chr1	ENSG00000162643.8	85533811	0.134882841309819	0.0578818304382993	False	False	85533824	T	A	0.2189136800500588	0.06749363963253573	0.0013746661768528087	44.0	3.243471255097793	0.0013746661768528087	3.243471255097793	32.0	0.1653241938527082	True	False	85417779.0	0.01365248497661087	0.14175874589099527	chr1:85417779	0.0239795	8.0	SNP_chr1:85528558	0.101202	305.0	WDR63	+
chr16	ENSG00000087250.4	56524680	0.0274868239376987	0.0525293563035692	False	False	56524691	T	A	0.15982904420884986	0.06467000009713503	0.014172668878416738	20.0	2.471455759529688	0.014172668878416738	2.471455759529688	18.0	0.5471877636337591	True	False	56579604.0	0.03795546750526146	0.18550245854085706	chr16:56579604	0.023975	12.0	SNP_chr16:56579604	0.0958032	80.0	MT3	+
chr22	ENSG00000187792.3	24000276	0.0223617063518966	0.0420853818874249	False	False	24000298	CCTCTT	AAGAGG	0.1496937287925081	0.0626583708373008	0.01763740107708446	4.0	2.3890459772917487	0.01763740107708446	2.3890459772917487	12.0	0.4842227024148851	True	False	23997305.0	0.5094811100831711	0.6515812836437834	chr22:23997305	0.0239705	7.0	SNP_chr22:23997305	0.0367152	32.0	ZNF70	-
chr2	ENSG00000138036.14	44074130	0.0527341384541037	0.0383187045358989	True	False	44074164	AC	GT	0.16890592665322668	0.0673764285282439	0.012923054957741532	39.0	2.5068993762770027	0.012923054957741532	2.5068993762770027	19.0	0.5345439065327566	True	False	44082362.0	0.27078971164271304	0.4406385448641133	chr2:44082362	0.0239598	9.0	SNP_chr2:44083494	0.0476594	37.0	DYNC2LI1	+
chr22	ENSG00000100139.9	38330562	0.127563682819997	0.0583249318567338	False	False	38330578	ATTT	AAAT	0.1936050724305414	0.06497358018838377	0.0031971993366113538	25.0	2.9797507212809378	0.0031971993366113538	2.9797507212809378	13.0	0.1585590563379553	True	False	38331234.0	0.6944877077555013	0.797206635294369	chr22:38331234	0.023951	5.0	SNP_chr22:38331234	0.0497351	129.0	MICALL1	+
chr21	ENSG00000205930.4	34133199	-0.0990950393205915	0.0365324739839857	False	False	34133245	GT	AC	-0.1831041458376445	0.06704642167504701	0.006838300158831725	38.0	2.7310054923600977	0.006838300158831725	2.7310054923600977	24.0	0.40931303847039296	True	False	34097985.0	0.44753853591541415	0.5988977691874728	chr21:34097985	0.023950400000000004	8.0	SNP_chr21:34135217	0.177174	85.0	C21orf49	+
chr2	ENSG00000115828.11	37605105	-0.0486798187921274	0.0564505048855859	False	False	37605144	GT	AC	-0.1645552425754408	0.06635028300569913	0.013881355470946285	32.0	2.4800985786497156	0.013881355470946285	2.4800985786497156	20.0	0.576502054871446	True	False	37598421.0	0.02289998521112202	0.159944578409359	chr2:37598421	0.0239425	21.0	SNP_chr2:37492062	0.0704308	51.0	QPCT	+
chr17	ENSG00000132139.8	33975763	0.0271030929559331	0.0479741463036554	False	False	33975793	GT	AC	0.15577692659289666	0.06882274788832088	0.02465013792740505	47.0	2.2634511316763595	0.02465013792740505	2.2634511316763595	12.0	0.5998898061106148	True	False	34171590.0	0.11287358916824886	0.2772800621131612	chr17:34171590	0.0239418	4.0	SNP_chr17:34171590	0.265693	4.0	GAS2L2	-
chr19	ENSG00000104936.13	46261261	0.15773584147862302	0.0394073313726477	False	False	46261272	T	A	0.22394826381844715	0.06823572087691075	0.001212586859109322	49.0	3.2819798917699368	0.001212586859109322	3.2819798917699368	22.0	0.1139913145890992	True	False	46345886.0	0.0363674292122857	0.18435475058953169	chr19:46345886	0.0239403	18.0	SNP_chr19:46384459	0.0648696	130.0	DMPK	-
chr2	ENSG00000132329.6	238817053	0.141826009429523	0.0567490893141868	True	False	238817081	GGT	ACC	0.1740574352580202	0.06330119556896477	0.0064157542575270215	11.0	2.749670581946431	0.0064157542575270215	2.749670581946431	13.0	0.25870366048085935	True	False	238779241.0	0.030914553340056636	0.17514226262167767	chr2:238779241	0.0239379	19.0	SNP_chr2:238779241	0.182814	41.0	RAMP1	+
chr12	ENSG00000123064.8	113630451	0.0267665768658832	0.0335270068068102	False	False	113630481	GT	AC	0.14061024402900993	0.06486131653883276	0.031182427470292942	20.0	2.1678598513310465	0.031182427470292942	2.1678598513310465	18.0	0.9116728759136956	True	False	113548899.0	0.16792980913144678	0.3350036754553816	chr12:113548899	0.023934200000000003	7.0	SNP_chr12:113548899	0.111402	7.0	DDX54	-
chr2	ENSG00000144410.4	207744203	0.0253325033250205	0.0311728479470454	False	False	207744236	GT	AC	0.13827071357492954	0.06460621173505869	0.033368063360779264	18.0	2.140207727113903	0.033368063360779264	2.140207727113903	9.0	0.6061949042874043	True	False	207807732.0	0.2462579818005821	0.4167322407257547	chr2:207807732	0.0239301	2.0	SNP_chr2:207807732	0.049766000000000005	13.0	CPO	+
chr15	ENSG00000174485.10	66086523	-0.0270904426532403	0.0456501244248611	False	False	66086539	AT	AT	-0.15275712883925133	0.06708771545465897	0.023762493400992082	36.0	2.27697616179063	0.023762493400992082	2.27697616179063	17.0	0.7367754494621556	True	False	66086522.0	0.2200380475143752	0.39108761992637053	chr15:66086522	0.0239251	7.0	SNP_chr15:65956602	0.06669960000000001	7.0	DENND4A	-
chr12	ENSG00000151135.5	107312226	-0.147740335792203	0.0526047757591269	False	False	107312247	AC	GT	-0.16527435523648984	0.06406366781382543	0.010488058034080018	16.0	2.57984534567692	0.010488058034080018	2.57984534567692	19.0	0.4646124117251061	True	False	107254557.0	0.3844704800154446	0.5463617848507607	chr12:107254557	0.0239147	10.0	SNP_chr12:107254557	0.0778602	50.0	C12orf23	+
chr11	ENSG00000179057.9	18799499	0.0233797475126491	0.0439060777587655	False	False	18799574	AAGG	CCTT	0.1402496177090224	0.06377898965734331	0.028828998429832012	12.0	2.198994033341111	0.028828998429832012	2.198994033341111	18.0	0.865537179505826	True	False	18720994.0	0.020862561599281283	0.15594202252645478	chr11:18720994	0.0239132	6.0	SNP_chr11:18720994	0.617971	27.0	IGSF22	-
chr8	ENSG00000104679.6	23150130	0.23163513867299	0.0365751407261093	True	True	23150152	AAAAAT	ATTTTT	0.2769080218196244	0.06114037566324462	9.225629216531872e-06	6.0	4.529053327130462	9.225629216531872e-06	4.529053327130462	20.0	0.0019370189217230108	True	True	23131717.0	0.7105444503839242	0.8099943156752111	chr8:23131717	0.0239102	11.0	SNP_chr8:23131717	0.359573	315.0	R3HCC1	+
chr4	ENSG00000164099.3	119290457	0.0478300973373571	0.0532950398123866	True	False	119290474	A	T	0.18963511251581294	0.06791630523836102	0.005720873998129611	44.0	2.792188294847078	0.005720873998129611	2.792188294847078	12.0	0.22571704832571057	True	False	119305239.0	0.017182129507117026	0.14946203042216102	chr4:119305239	0.0239071	18.0	SNP_chr4:119305491	0.0575707	63.0	PRSS12	-
chr19	ENSG00000066044.9	8150105	0.0448511938951132	0.0488338042412604	True	False	8150141	AC	GT	0.14637007796029308	0.06859075263831042	0.034016664541753165	45.0	2.133962266489843	0.034016664541753165	2.133962266489843	25.0	1.0	True	False	8147503.0	0.0884538650102157	0.2502089777399597	chr19:8147503	0.0239045	5.0	SNP_chr19:8115720	0.0906407	6.0	ELAVL1	-
chr1	ENSG00000066027.7	212426096	-0.0456319744212474	0.0527978625945051	False	False	212426130	AC	GT	-0.14520592669922974	0.06386558928886713	0.02387310767183069	13.0	2.273617582113842	0.02387310767183069	2.273617582113842	20.0	0.820506658736024	True	False	212632118.0	0.03794363968916475	0.18550245854085706	chr1:212632118	0.0239043	9.0	SNP_chr1:212613971	0.0770663	8.0	PPP2R5A	+
chr8	ENSG00000170791.13	57123860	0.0387402655591303	0.0434226642782048	False	False	57123887	CCG	CGG	0.13531590944630936	0.06504937132441313	0.03860492218828066	21.0	2.080203185538322	0.03860492218828066	2.080203185538322	16.0	0.9692899784229912	True	False	57092736.0	0.04001429068037523	0.18845287957744286	chr8:57092736	0.0239036	3.0	SNP_chr8:57092736	0.0419724	4.0	CHCHD7	+
chr11	ENSG00000177156.6	650023	0.0364077933862136	0.0582138231306183	False	False	650062	AAAAAC	GTTTTT	0.169772327578049	0.06270480151270641	0.007252951254021503	6.0	2.7074852879272187	0.007252951254021503	2.7074852879272187	14.0	0.2949454501785149	True	False	676060.0	0.4016771771813884	0.5601048247258802	chr11:676060	0.0239025	13.0	SNP_chr11:676060	0.08392739999999999	63.0	TALDO1	+
chr19	ENSG00000099860.4	2562264	0.0256741268734308	0.0462568119452883	False	False	2562299	T	A	0.15999315929144847	0.06655149028383761	0.017043129242760944	33.0	2.4040507373927835	0.017043129242760944	2.4040507373927835	33.0	0.9127824930932001	True	False	2477316.0	0.03585744144580765	0.183662880816132	chr19:2477316	0.0239006	15.0	SNP_chr19:2491364	0.094898	53.0	GADD45B	+
chr5	ENSG00000204628.7	180601898	-0.037059908679672	0.0459703737097408	False	False	180601933	ATTT	AAAT	-0.15251169120470312	0.0651666820727692	0.020122618643464187	23.0	2.3403323040813864	0.020122618643464187	2.3403323040813864	9.0	0.4370250348553622	True	False	180692321.0	0.07157220430333107	0.23109252374243092	chr5:180692321	0.0238967	13.0	SNP_chr5:180673228	0.0560482	79.0	GNB2L1	-
chr1	ENSG00000175707.7	27290615	-0.16878174173335597	0.0597566371131953	True	False	27290663	AAGG	CCTT	-0.267920040443841	0.06142676424461309	1.899983708034017e-05	7.0	4.361617346095788	1.899983708034017e-05	4.361617346095788	15.0	0.002825078006025672	True	True	27281506.0	0.33276523106568845	0.49792561737164814	chr1:27281506	0.0238938	14.0	SNP_chr1:27281506	0.314834	32.0	C1orf172	-
chr7	ENSG00000214022.7	150053644	-0.0175728085327791	0.0414220982482587	False	False	150053668	A	T	-0.14311405191979354	0.06895609860393237	0.039187821402237435	47.0	2.0754371957991276	0.039187821402237435	2.0754371957991276	8.0	0.6228396419862379	True	False	150152520.0	0.05510090874930757	0.21088956104800222	chr7:150152520	0.0238923	1.0	SNP_chr7:150167857	0.0235982	4.0	REPIN1	+
chr6	ENSG00000124641.10	41790557	-0.179926689013051	0.0380874034857661	False	False	41790568	A	T	-0.2358523418019913	0.06738143692907922	0.00056859142452402	45.0	3.5002569335265474	0.00056859142452402	3.5002569335265474	18.0	0.054435761732136385	True	True	41808351.0	0.44010628361394977	0.5925434671961342	chr6:41808351	0.0238896	12.0	SNP_chr6:41843044	0.048806	142.0	MED20	-
chr18	ENSG00000079101.12	608719	0.114859039464316	0.0612872782051981	True	False	608737	AAAC	GTTT	0.1676559847093864	0.0623503478993063	0.00765023200600138	3.0	2.6889342298481655	0.00765023200600138	2.6889342298481655	35.0	0.5642777985509779	True	False	597146.0	0.030687208229612538	0.17445093828146863	chr18:597146	0.0238885	12.0	SNP_chr18:597146	0.382193	47.0	CLUL1	+
chr2	ENSG00000172005.6	95651788	0.0199615070053932	0.0465495309488772	True	False	95651824	GTTT	AAAC	0.13706827206145933	0.06252369395639171	0.029279260951179137	2.0	2.19226125950044	0.029279260951179137	2.19226125950044	5.0	0.3792413341628198	True	False	95738838.0	0.02370435388416761	0.162005273638302	chr2:95738838	0.023888	7.0	SNP_chr2:95738838	0.0852962	9.0	MAL	+
chr20	ENSG00000101152.6	62653342	0.0307381837813906	0.0474758482042999	False	False	62653369	GT	AC	0.16651959200546618	0.06740418001536412	0.014275335769643644	39.0	2.470463878761075	0.014275335769643644	2.470463878761075	8.0	0.3196516402778568	True	False	62596235.0	0.050893116765422096	0.20451957613116467	chr20:62596235	0.0238877	16.0	SNP_chr20:62544294	0.114927	53.0	DNAJC5	+
chr20	ENSG00000101040.15	45791677	-0.0270840385317548	0.0401510280411044	False	False	45791688	T	A	-0.15725564842766412	0.06931297837078235	0.0243336777425364	50.0	2.268776383932629	0.0243336777425364	2.268776383932629	30.0	1.0	True	False	45986915.0	0.023002737403067762	0.159944578409359	chr20:45986915	0.023886900000000003	5.0	SNP_chr20:45793967	0.114881	5.0	ZMYND8	-
chr17	ENSG00000108604.11	61862141	-0.10334065382622301	0.0463826261085132	False	False	61862151	T	A	-0.2306325923493412	0.06203882233744579	0.00024911932307231967	7.0	3.717552713925946	0.00024911932307231967	3.717552713925946	14.0	0.023076609056111082	True	True	61894578.0	0.8090224005844197	0.8800066681191904	chr17:61894578	0.0238851	25.0	SNP_chr17:61894578	0.0469242	188.0	SMARCD2	-
chr8	ENSG00000164961.11	125946504	0.0546919909845612	0.0396979463624285	False	False	125946540	AAC	GTT	0.13779717010248455	0.06474842637139193	0.03436660055023605	19.0	2.1281933449948376	0.03436660055023605	2.1281933449948376	17.0	0.9358435738633727	True	False	125954124.0	0.2324825764359004	0.4028767864839384	chr8:125954124	0.0238817	4.0	SNP_chr8:125954124	0.0567563	69.0	KIAA0196	-
chr5	ENSG00000168685.10	35822140	-0.0239183335558519	0.0433957885334013	False	False	35822177	GT	AC	-0.15413978694098726	0.06770000541195219	0.023791252542650132	40.0	2.2768061243577753	0.023791252542650132	2.2768061243577753	13.0	0.617294939500272	True	False	35896758.0	0.09278253968460763	0.2553211647474574	chr5:35896758	0.0238797	3.0	SNP_chr5:35877841	0.034018400000000004	52.0	IL7R	+
chr17	ENSG00000177427.8	18163211	-0.19753460537180104	0.0564829730631322	True	True	18163227	GTTTT	AAAAC	-0.33820110341210874	0.059282081049293736	3.2542206971826583e-08	1.0	5.704946544148655	3.2542206971826583e-08	5.704946544148655	10.0	6.932660044504041e-06	True	True	18164148.0	0.7441566438293232	0.8337392672223645	chr17:18164148	0.0238687	10.0	SNP_chr17:18164404	0.10446	321.0	MIEF2	+
chr2	ENSG00000136689.14	113850539	-0.0199039522638497	0.0460177376587185	False	False	113850563	A	T	-0.15811408179231445	0.06797685475696247	0.02096795416599009	42.0	2.325998788229015	0.02096795416599009	2.325998788229015	15.0	0.6237252040036887	True	False	113845169.0	0.229706626532475	0.4003560843998206	chr2:113845169	0.0238685	7.0	SNP_chr2:113798737	0.0593943	42.0	IL1RN	+
chr19	ENSG00000105229.2	3924772	-0.0234848131890881	0.0553126257988454	False	False	3924783	T	A	-0.15384385950222915	0.06558217990518883	0.01984722485704713	26.0	2.3458180213685926	0.01984722485704713	2.3458180213685926	17.0	0.6530019098187957	True	False	3914273.0	0.455881950295549	0.6058710550335057	chr19:3914273	0.0238633	6.0	SNP_chr19:3914273	0.0807591	34.0	PIAS4	+
chr5	ENSG00000037749.7	153554244	0.0189961951988988	0.0349377937753103	False	False	153554287	GT	AC	0.13321870216025658	0.06743490610961557	0.04948292149427915	37.0	1.9755154985121404	0.04948292149427915	1.9755154985121404	26.0	1.0	True	False	153342408.0	0.01705789140376629	0.14919819629566794	chr5:153342408	0.0238604	8.0	SNP_chr5:153550200	0.0373976	58.0	MFAP3	+
chr2	ENSG00000075884.8	144383035	0.0222917340165949	0.0379029859634518	False	False	144383060	CTG	AGC	0.14303392464030135	0.06310210130119277	0.02427705542539144	7.0	2.2667062061465404	0.02427705542539144	2.2667062061465404	50.0	1.0	True	False	144407401.0	0.12566519929196565	0.2902760746871366	chr2:144407401	0.023859900000000003	11.0	SNP_chr2:144137050	0.0523549	21.0	ARHGAP15	+
chr19	ENSG00000105135.11	15181876	0.0138947428222329	0.0337287556200042	False	False	15181899	A	T	0.14160149038247713	0.06814916097655116	0.038936175000768125	42.0	2.077817075858051	0.038936175000768125	2.077817075858051	26.0	1.0	True	False	15133787.0	0.035616579328546616	0.1833611268267316	chr19:15133787	0.0238584	3.0	SNP_chr19:15141920	0.0556182	7.0	ILVBL	-
chr3	ENSG00000183763.4	49839550	0.0163912752895632	0.0414148347593595	False	False	49839609	CTT	AAG	0.1445015926502197	0.06860979724141048	0.036391728928551116	45.0	2.106136418706738	0.036391728928551116	2.106136418706738	13.0	0.8152742917559846	True	False	49931760.0	0.1605811717594531	0.3268677540112846	chr3:49931760	0.0238534	1.0	SNP_chr3:49931760	0.0209221	4.0	TRAIP	-
chr1	ENSG00000065243.14	89217055	0.0343913500847329	0.0410121872672492	False	False	89217086	AC	GT	0.14171165902771196	0.06643827338063568	0.03402381886818753	31.0	2.132982267853693	0.03402381886818753	2.132982267853693	15.0	0.8552640799289815	True	False	89118961.0	0.046029240346476964	0.19756842888442167	chr1:89118961	0.0238501	4.0	SNP_chr1:89176992	0.105917	3.0	PKN2	+
chr2	ENSG00000163600.8	204855201	0.0204464378049003	0.0420130663234932	False	False	204855217	A	T	0.14803457552244753	0.06792357540988063	0.030401688348557613	41.0	2.179428491935856	0.030401688348557613	2.179428491935856	13.0	0.7258817534785273	True	False	204740171.0	0.04356764845917837	0.1938766422661293	chr2:204740171	0.0238463	5.0	SNP_chr2:204813644	0.134805	19.0	ICOS	+
chr9	ENSG00000160345.8	138482197	-0.0411916740322259	0.0578990763494606	True	False	138482235	AATG	ATTC	-0.16221595745586204	0.06240788357721084	0.009897143986401685	3.0	2.5992863106015918	0.009897143986401685	2.5992863106015918	8.0	0.24922405509103054	True	False	138478521.0	0.19033818939540328	0.3581876245095023	chr9:138478521	0.0238451	12.0	SNP_chr9:138477217	0.121092	54.0	C9orf116	-
chr18	ENSG00000172175.8	56400136	-0.0532724897895149	0.0427200078212513	False	False	56400159	ATTT	AAAT	-0.13517751013587748	0.06477202099729977	0.03797314962734717	19.0	2.086973789833002	0.03797314962734717	2.086973789833002	20.0	1.0	True	False	56331308.0	0.1277702533414032	0.2923866913231164	chr18:56331308	0.0238439	2.0	SNP_chr18:56331308	0.0355904	2.0	MALT1	+
chr4	ENSG00000074211.9	6549947	-0.0427582844516177	0.0606757162365499	False	False	6549976	AAG	CTT	-0.16587775134681873	0.062494483984962136	0.008459777994041484	4.0	2.6542782781714527	0.008459777994041484	2.6542782781714527	23.0	0.45779466572255934	True	False	6545163.0	0.10789980754863228	0.27117667853933597	chr4:6545163	0.0238436	14.0	SNP_chr4:6545163	0.0988456	104.0	PPP2R2C	-
chr1	ENSG00000117000.8	40636683	0.0532638724722994	0.0486798661652313	True	False	40636709	GTTT	AAAC	0.15556911850025615	0.06260086637868256	0.013609192534523328	4.0	2.485095294994703	0.013609192534523328	2.485095294994703	11.0	0.38505560890271434	True	False	40655478.0	0.40692088603106624	0.5643634576268389	chr1:40655478	0.0238411	8.0	SNP_chr1:40637191	0.154776	26.0	RLF	+
chr4	ENSG00000163145.8	15384030	-0.15166237425880802	0.0609342520195297	True	False	15384042	A	T	-0.2550496855529729	0.06640888416282541	0.00016209210777740982	41.0	3.840595859548345	0.00016209210777740982	3.840595859548345	20.0	0.021774237047277746	True	True	15393835.0	0.8212177217440431	0.8886145174343045	chr4:15393835	0.023833700000000003	7.0	SNP_chr4:15393835	0.0651005	190.0	C1QTNF7	+
chr4	ENSG00000109610.5	24751580	-0.06050030583777901	0.0549705291006744	False	False	24751630	AG	CT	-0.1540506866841604	0.06818282097322846	0.02488665513252655	43.0	2.259376841340246	0.02488665513252655	2.259376841340246	16.0	0.7301132597864424	True	False	24796803.0	0.031957389210347936	0.17719607202684248	chr4:24796803	0.0238299	14.0	SNP_chr4:24796803	0.0811007	46.0	SOD3	+
chr5	ENSG00000253873.1	140770426	0.0225661228305237	0.0357459806937394	False	False	140770455	GT	AC	0.13302648206068754	0.06319102395448961	0.03629266395190765	7.0	2.1051483855759905	0.03629266395190765	2.1051483855759905	13.0	0.8138439134625787	True	False	140863674.0	0.059208378583370816	0.21582439814168855	chr5:140863674	0.0238277	2.0	SNP_chr5:140863674	0.0244597	5.0	PCDHGA11	+
chr3	ENSG00000114520.6	125197252	-0.0499481186268535	0.0680267148966811	False	False	125197274	T	A	-0.19496827850035006	0.0691809715008689	0.005311354775107735	52.0	2.818235625643119	0.005311354775107735	2.818235625643119	25.0	0.3550858183259654	True	False	125214078.0	0.33461580090061405	0.4999984661084968	chr3:125214078	0.0238234	2.0	SNP_chr3:125136973	0.0474525	166.0	SNX4	-
chr17	ENSG00000180626.9	5147042	-0.0283946601799948	0.0304546495805144	False	False	5147068	AAAAAG	CTTTTT	-0.13477314692497824	0.06436434394596646	0.0373308218151385	16.0	2.093910054270414	0.0373308218151385	2.093910054270414	9.0	0.6513149598913859	True	False	5160108.0	0.03175108123127838	0.17676199956674632	chr17:5160108	0.0238216	4.0	SNP_chr17:5160108	0.106728	3.0	ZNF594	-
chr19	ENSG00000130669.13	39635411	0.21866382699130602	0.0487971027481846	False	False	39635434	GT	AC	0.19309322239215004	0.06255777841409148	0.0022561049997919056	7.0	3.086638101404425	0.0022561049997919056	3.086638101404425	22.0	0.179904695427448	True	False	39633702.0	0.7536705349077083	0.8403918182838028	chr19:39633702	0.0238123	13.0	SNP_chr19:39633702	0.0601024	84.0	PAK4	+
chr5	ENSG00000145794.12	126694974	-0.023574164542401	0.0466075723836061	False	False	126694984	T	A	-0.1398778259728997	0.06472935745933764	0.03171330062170278	19.0	2.16096422802852	0.03171330062170278	2.16096422802852	15.0	0.8187087402860738	True	False	126820093.0	0.0151627191389599	0.14396925243052835	chr5:126820093	0.0238101	11.0	SNP_chr5:126885154	0.138212	18.0	MEGF10	+
chr11	ENSG00000064199.2	124563382	-0.0552547492724144	0.0393256304540971	False	False	124563398	AT	AT	-0.16873035454098947	0.06457288085468453	0.009558588629537727	20.0	2.6130219421478498	0.009558588629537727	2.6130219421478498	14.0	0.3568911539882709	True	False	124543803.0	0.15862363655701353	0.3248867829065339	chr11:124543803	0.0237982	16.0	SNP_chr11:124543803	0.0620689	32.0	SPA17	+
chr19	ENSG00000179954.10	55988721	-0.0843340308338133	0.0589893750550374	False	False	55988742	T	A	-0.19503036254345768	0.06704591667252179	0.00400967383542754	39.0	2.908907390975971	0.00400967383542754	2.908907390975971	12.0	0.17626583229505935	True	False	56004744.0	0.003351685845553729	0.09955379147202341	chr19:56004744	0.0237954	14.0	SNP_chr19:56004744	0.783053	86.0	SSC5D	+
chr17	ENSG00000037042.8	40769004	0.310630060377203	0.0611731943551755	False	False	40769014	A	T	0.32816724739436043	0.0658147686725805	1.304557329188298e-06	47.0	4.9862250375283965	1.304557329188298e-06	4.9862250375283965	13.0	0.00024466272788628183	True	True	40715570.0	0.2426153906258708	0.4131493970802873	chr17:40715570	0.023785	19.0	SNP_chr17:40838403	0.0803347	170.0	TUBG2	+
chr7	ENSG00000188883.4	139067127	-0.22840325174832699	0.058309510680112996	True	True	139067145	ATTT	AAAT	-0.3515379386008578	0.059567302042042	1.1819903012624998e-08	6.0	5.901525275607512	1.1819903012624998e-08	5.901525275607512	22.0	5.726721544800271e-06	True	True	139115198.0	0.17517817854590054	0.34272505241942103	chr7:139115198	0.0237791	13.0	SNP_chr7:139137562	0.118339	282.0	KLRG2	-
chr21	ENSG00000205758.7	35059536	0.0184692252257166	0.0403530402996133	False	False	35059553	A	T	0.1445436961699487	0.06910956729847953	0.03771364889927152	48.0	2.091514993078661	0.03771364889927152	2.091514993078661	10.0	0.7048016221696591	True	False	35079323.0	0.07845749335255288	0.23944736217105783	chr21:35079323	0.0237745	3.0	SNP_chr21:35079323	0.061013	2.0	CRYZL1	-
chr19	ENSG00000204519.6	58178266	0.0247548338344451	0.0472451484061996	False	False	58178285	ATT	AAT	0.14996128968460115	0.06316520650355917	0.01836269558721884	8.0	2.3741122365546494	0.01836269558721884	2.3741122365546494	18.0	0.6438726166563322	True	False	58203728.0	0.28924954040289724	0.45828296999314755	chr19:58203728	0.023773500000000003	13.0	SNP_chr19:58203728	0.0518667	29.0	ZNF551	+
chr19	ENSG00000090554.8	49935040	-0.0161239963159597	0.0362699499137031	False	False	49935077	T	A	-0.1405292835100179	0.06600510150237246	0.034335400664255146	28.0	2.1290670010554678	0.034335400664255146	2.1290670010554678	19.0	1.0	True	False	49909557.0	0.021161652852802332	0.1567245334792432	chr19:49909557	0.0237636	7.0	SNP_chr19:49909557	0.0513124	26.0	FLT3LG	+
chr16	ENSG00000161996.13	746226	0.24792613898643803	0.0627985062543819	True	True	746269	ATTT	AAAT	0.2922244010573199	0.060851079233098015	2.721205378354901e-06	6.0	4.802287892675102	2.721205378354901e-06	4.802287892675102	7.0	0.0002711351903363883	True	True	736438.0	0.7552319382090127	0.8415760407028651	chr16:736438	0.0237619	20.0	SNP_chr16:736438	0.21524	252.0	WDR90	+
chr3	ENSG00000121594.7	119207349	0.0515688862567086	0.0687930910385561	False	False	119207359	A	T	0.1856976057249104	0.06355955923377526	0.0038155851536151204	14.0	2.921631426704915	0.0038155851536151204	2.921631426704915	22.0	0.25952665945108505	True	False	119191975.0	0.6753949395705323	0.7837347421637576	chr3:119191975	0.0237574	22.0	SNP_chr3:119191975	0.0519932	58.0	CD80	-
chr16	ENSG00000166589.8	66880078	0.0943604943122503	0.0578902697274572	False	False	66880106	GT	AC	0.23403140059699215	0.06569715017604595	0.00045107565550310183	34.0	3.5622762931096377	0.00045107565550310183	3.5622762931096377	9.0	0.02603239868198282	True	True	66857842.0	0.16013477799298512	0.32638132989541324	chr16:66857842	0.0237452	19.0	SNP_chr16:66857842	0.107397	110.0	CDH16	-
chr8	ENSG00000140396.8	71383705	0.0305432130612163	0.0487180061881596	False	False	71383738	AAC	GTT	0.14380276214519444	0.06284006727269112	0.022956422213222902	5.0	2.2883928739472865	0.022956422213222902	2.2883928739472865	41.0	1.0	True	False	71080137.0	0.06983809067612018	0.22982139394654044	chr8:71080137	0.0237417	5.0	SNP_chr8:71080137	0.0292507	25.0	NCOA2	-
chr2	ENSG00000153827.9	230616904	-0.0221605556650249	0.0375432565558342	False	False	230616926	AAAG	CTTT	-0.1385585687208618	0.06301473136147467	0.028817753018825363	6.0	2.1988282061545434	0.028817753018825363	2.1988282061545434	19.0	0.8967643735633206	True	False	230538161.0	0.07031933606455715	0.2301619851696872	chr2:230538161	0.0237416	5.0	SNP_chr2:230546019	0.0382615	16.0	TRIP12	-
chr1	ENSG00000134644.11	31612756	-0.0167193280406098	0.0399756731798082	False	False	31612789	AAAAC	GTTTT	-0.14120216746666786	0.06337702523367711	0.02679464242525644	9.0	2.2279708923863506	0.02679464242525644	2.2279708923863506	42.0	1.0	True	False	31570982.0	0.13358935200204172	0.2985257789110092	chr1:31570982	0.0237196	5.0	SNP_chr1:31570982	0.058131	51.0	PUM1	-
chr15	ENSG00000169105.6	40744476	-0.0610492918416936	0.0744679940716812	False	False	40744489	CT	AG	-0.18010149751687055	0.061964001665079024	0.003979617812888646	1.0	2.9065504595770824	0.003979617812888646	2.9065504595770824	15.0	0.20367852011646015	True	False	40751555.0	0.6125483591169074	0.7347637575955698	chr15:40751555	0.0237181	10.0	SNP_chr15:40751555	0.0558365	142.0	CHST14	+
chr1	ENSG00000188257.6	20249254	-0.0397290288178793	0.0461610250705195	False	False	20249280	AGAGGG	CCCTCT	-0.15102137769167798	0.06289868929718721	0.0170893350882529	6.0	2.4010258302541696	0.0170893350882529	2.4010258302541696	12.0	0.47415178360603916	True	False	20254017.0	0.022990951679969045	0.159944578409359	chr1:20254017	0.0237171	17.0	SNP_chr1:20254017	0.0748962	38.0	PLA2G2A	-
chr6	ENSG00000151914.13	56291967	0.0607812586223324	0.0671966109807615	False	False	56292009	AC	GT	0.1946107975608648	0.06425962086157604	0.002734408766326043	20.0	3.0285083377644404	0.002734408766326043	3.0285083377644404	35.0	0.2837607866634104	True	False	56423974.0	0.011343408501752908	0.1362032972084543	chr6:56423974	0.0237166	5.0	SNP_chr6:56270954	0.100851	129.0	DST	-
chr8	ENSG00000187840.4	37878598	0.0266796273899703	0.0383181447489213	False	False	37878625	AC	GT	0.13718378911184298	0.06603637408462151	0.038899740643826314	28.0	2.0773973588563552	0.038899740643826314	2.0773973588563552	15.0	0.9352188197163553	True	False	37995118.0	0.06869926967386446	0.2284590188938622	chr8:37995118	0.0236986	2.0	SNP_chr8:37995118	0.06589010000000001	1.0	EIF4EBP1	+
chr20	ENSG00000198053.7	1784006	-0.0187203955015053	0.0409333863041524	False	False	1784042	CCGCT	AGCGG	-0.1406470109158833	0.06338208421686592	0.027404862444631525	9.0	2.2190341743046886	0.027404862444631525	2.2190341743046886	22.0	0.956081739868819	True	False	1994963.0	0.02379717784963665	0.162005273638302	chr20:1994963	0.0236984	13.0	SNP_chr20:1903668	0.0739962	26.0	SIRPA	+
chr3	ENSG00000014257.11	132026900	-0.030423594220392	0.0437146644927111	False	False	132026911	A	T	-0.1768098699419983	0.06759822587165826	0.009547289084927205	41.0	2.6155992655441707	0.009547289084927205	2.6155992655441707	25.0	0.5242554848632288	True	False	132016908.0	0.834697236664168	0.8980314981413454	chr3:132016908	0.0236977	14.0	SNP_chr3:132016908	0.0432825	58.0	ACPP	+
chr2	ENSG00000196950.9	196488626	-0.0829918009856979	0.0371858861190443	False	False	196488664	AC	GT	-0.1398266917634184	0.06690989293762657	0.037792304130488966	34.0	2.0897760499148443	0.037792304130488966	2.0897760499148443	22.0	1.0	True	False	196603136.0	0.16514744288201294	0.33158137168671525	chr2:196603136	0.0236965	2.0	SNP_chr2:196626160	0.027655900000000004	4.0	SLC39A10	+
chr6	ENSG00000146232.10	44159820	-0.0146917790772435	0.0376622330862841	False	False	44159845	GT	AC	-0.14005766815932974	0.06312923412797312	0.027428223494437864	7.0	2.2185865248326992	0.027428223494437864	2.2185865248326992	21.0	0.9276532214050472	True	False	44210736.0	0.07448402476904514	0.2351817261034067	chr6:44210736	0.0236961	7.0	SNP_chr6:44210736	0.115065	17.0	NFKBIE	-
chr8	ENSG00000175606.6	74861071	0.0236562019427054	0.0329383996060015	False	False	74861117	AAGC	CTTG	0.1301618883704711	0.06360428987576341	0.04179008805521768	10.0	2.0464325381937742	0.04179008805521768	2.0464325381937742	14.0	0.9364784632694895	True	False	74787734.0	0.009409517112765723	0.1308651727258453	chr8:74787734	0.0236954	3.0	SNP_chr8:74787734	0.060501	5.0	TMEM70	+
chr19	ENSG00000142513.4	51350923	0.0305587657772519	0.0411482017662827	True	False	51350943	T	A	0.15221125501164268	0.0670934328187873	0.024273487682514826	36.0	2.2686461046455944	0.024273487682514826	2.2686461046455944	18.0	0.7742941437512166	True	False	51341455.0	0.13619709927442067	0.30140280382291124	chr19:51341455	0.0236923	14.0	SNP_chr19:51341455	0.0611587	25.0	ACPT	+
chr19	ENSG00000128000.11	40436864	0.0455706878101847	0.0350486377788617	True	False	40436906	GT	AC	0.1394761387233872	0.06601502881842104	0.035720507278293546	28.0	2.112793726213861	0.035720507278293546	2.112793726213861	13.0	0.8048211160688348	True	False	40438819.0	0.8611084590203069	0.9155780335145975	chr19:40438819	0.0236841	3.0	SNP_chr19:40438819	0.0729663	2.0	ZNF780B	-
chr1	ENSG00000243364.3	155084175	-0.0405652644834797	0.0526421660015869	False	False	155084186	T	A	-0.18826047923156625	0.0694463099077085	0.007294020878612337	53.0	2.7108780795085763	0.007294020878612337	2.7108780795085763	15.0	0.31074622257657136	True	False	155053719.0	0.8493786112333991	0.9079584057468537	chr1:155053719	0.0236793	28.0	SNP_chr1:155055496	0.062265699999999986	30.0	EFNA4	+
chr1	ENSG00000162891.6	207141678	-0.0553195803053417	0.0567010401736784	True	False	207141695	AAC	GTT	-0.17007271667061022	0.06270150580439664	0.007149004033746235	6.0	2.7124183779759354	0.007149004033746235	2.7124183779759354	13.0	0.27802915145227713	True	False	207118422.0	0.3294921838446191	0.4947181337815478	chr1:207118422	0.0236779	18.0	SNP_chr1:207118422	0.113321	45.0	IL20	+
chr17	ENSG00000108469.10	73710071	-0.007211973209454829	0.0437191234373464	False	False	73710099	AAAT	ATTT	0.14337767820142586	0.0679706804644462	0.0360829322717697	41.0	2.109404778968238	0.0360829322717697	2.109404778968238	8.0	0.5914865096475855	True	False	73539385.0	0.023397306184015487	0.16109626315352982	chr17:73539385	0.0236738	15.0	SNP_chr17:73539385	0.0515525	31.0	RECQL5	-
chr20	ENSG00000101000.4	33740654	0.16465454829711101	0.0368814590227078	True	True	33740704	CCCTCT	AGAGGG	0.1377457840201652	0.06677731306992972	0.04030936012154987	33.0	2.062763200368915	0.04030936012154987	2.062763200368915	20.0	1.0	True	False	33817638.0	0.03626403738341223	0.18431912130627462	chr20:33817638	0.023672400000000003	3.0	SNP_chr20:33817638	0.052055999999999984	4.0	PROCR	+
chr21	ENSG00000160310.12	48038655	-0.16168325907124803	0.0478416592574933	True	True	48038674	AAAT	ATTT	-0.22397797016804544	0.06201194441818355	0.00036819788828139886	6.0	3.6118520757489607	0.00036819788828139886	3.6118520757489607	11.0	0.025981867746894587	True	True	48077995.0	0.14777791387610464	0.31386111958268903	chr21:48077995	0.0236678	15.0	SNP_chr21:48077995	0.05950790000000001	169.0	PRMT2	+
chr5	ENSG00000164188.4	36272230	0.17940431376431598	0.0606518080823482	True	False	36272240	A	T	0.2654073078814144	0.06249567920940705	3.1115063571682535e-05	15.0	4.246810519365704	3.1115063571682535e-05	4.246810519365704	19.0	0.00523720273509614	True	True	36260277.0	0.7613781867514021	0.8457405411015853	chr5:36260277	0.0236627	14.0	SNP_chr5:36263266	0.0419162	260.0	RANBP3L	-
chr22	ENSG00000183773.11	21265540	0.0241359458224792	0.0555600123901938	False	False	21265557	GT	AC	0.15227539731611475	0.0627595322207345	0.01596614843338994	5.0	2.426330979978305	0.01596614843338994	2.426330979978305	20.0	0.6293343829041899	True	False	21291166.0	0.4169409746475872	0.573235548039959	chr22:21291166	0.0236617	8.0	SNP_chr22:21291166	0.1629	29.0	AIFM3	+
chr1	ENSG00000162426.10	8443921	-0.0559996709895556	0.03935679069763	False	False	8443958	AAAAT	ATTTT	-0.1335476649114199	0.06383865233490238	0.03748925685461427	12.0	2.091956205635714	0.03748925685461427	2.091956205635714	17.0	0.9893693525216914	True	False	8347601.0	0.02396084842155534	0.16215525984844786	chr1:8347601	0.0236611	13.0	SNP_chr1:8338737	0.0908388	16.0	SLC45A1	+
chr8	ENSG00000175324.5	38036488	0.0690493860672395	0.0574006497216045	True	False	38036514	A	T	0.17074816266070236	0.06231677350274141	0.006586691819425899	3.0	2.740003261773347	0.006586691819425899	2.740003261773347	13.0	0.2628924770955963	True	False	38039467.0	0.18361688925472155	0.35137799366268924	chr8:38039467	0.0236551	3.0	SNP_chr8:38039467	0.0415999	64.0	LSM1	-
chr11	ENSG00000043039.5	129207336	0.0333338181459839	0.0444232736639468	False	False	129207359	AAAT	ATTT	0.1683075083584185	0.0627207867908938	0.007779401375980302	6.0	2.683440641769093	0.007779401375980302	2.683440641769093	14.0	0.30955356130757217	True	False	129195522.0	0.9059661269434184	0.9436409013528761	chr11:129195522	0.023647900000000003	10.0	SNP_chr11:129266019	0.05720369999999999	73.0	BARX2	+
chr19	ENSG00000083844.6	57689824	-0.14601339410456	0.0394253061511567	True	True	57689849	AAAC	GTTT	-0.1910871284314991	0.06283877722836886	0.002615911122400174	9.0	3.040910992539682	0.002615911122400174	3.040910992539682	22.0	0.1989075750788871	True	False	57698113.0	0.6976242863464169	0.7994862375083005	chr19:57698113	0.0236421	13.0	SNP_chr19:57698113	0.108671	82.0	ZNF264	+
chr1	ENSG00000186197.8	236609855	-0.0573375872213083	0.0698245081688104	False	False	236609865	A	T	-0.18775811849297536	0.06407266117762615	0.0037190016573726867	18.0	2.9303936350085538	0.0037190016573726867	2.9303936350085538	46.0	0.42121280806629785	True	False	236636146.0	0.0011945559003437884	0.06745230843637363	chr1:236636146	0.0236396	12.0	SNP_chr1:236636146	0.30890300000000004	216.0	EDARADD	+
chr3	ENSG00000085274.11	169517482	0.0141094069828862	0.0332222204888612	False	False	169517514	ATTG	AATC	0.1291421046276988	0.06271594109354732	0.040514873939637985	3.0	2.059159160747823	0.040514873939637985	2.059159160747823	12.0	0.8301354981775044	True	False	169588658.0	0.02367495903924016	0.162005273638302	chr3:169588658	0.0236368	3.0	SNP_chr3:169575135	0.0264722	2.0	MYNN	+
chr10	ENSG00000151224.8	82049252	-0.211998812959195	0.0626716369333487	False	False	82049271	CTT	AAG	-0.2373110109673468	0.0675193113929922	0.0005406868994689796	46.0	3.5147131401576646	0.0005406868994689796	3.5147131401576646	11.0	0.03563855683544804	True	True	82042624.0	0.2671328325605158	0.43643621964186097	chr10:82042624	0.023633900000000003	20.0	SNP_chr10:82042624	0.0401984	212.0	MAT1A	-
chr1	ENSG00000117410.9	44538198	0.0754987981223059	0.0315942243067035	True	False	44538226	AAAT	ATTT	0.1465397571593071	0.06268830587166149	0.020201195603098944	4.0	2.337593194164639	0.020201195603098944	2.337593194164639	13.0	0.5573873799285938	True	False	44443874.0	0.01424669111320331	0.14207441432480755	chr1:44443874	0.0236297	22.0	SNP_chr1:44500524	0.283551	29.0	ATP6V0B	+
chr8	ENSG00000104218.9	68094553	0.0215090464259893	0.0410090464895395	False	False	68094563	T	A	0.1426820845959484	0.06946813504675124	0.04126489906759741	50.0	2.0539213338594022	0.04126489906759741	2.0539213338594022	10.0	0.7466521864972414	True	False	67973984.0	0.013342268287937414	0.14017715137491116	chr8:67973984	0.0236236	1.0	SNP_chr8:67973984	0.0189032	1.0	CSPP1	+
chr19	ENSG00000088256.4	3220227	-0.0222157316315232	0.0432017371397068	False	False	3220242	T	A	-0.14337839551476786	0.06322756553649586	0.02422170881091117	8.0	2.2676564295680146	0.02422170881091117	2.2676564295680146	29.0	1.0	True	False	3061344.0	0.019163566158223615	0.15315220450802483	chr19:3061344	0.023621400000000004	11.0	SNP_chr19:3061344	0.0914763	29.0	GNA11	+
chr17	ENSG00000169718.13	80091435	0.0563308391955204	0.0381555859900237	False	False	80091450	A	T	0.15299783511234585	0.06392305987260563	0.017462288467737373	14.0	2.3934685763988814	0.017462288467737373	2.3934685763988814	14.0	0.5330936547273577	True	False	80086177.0	1.0	1.0	chr17:80086177	0.0236208	8.0	SNP_chr17:80005679	0.0530564	30.0	DUS1L	-
chr17	ENSG00000007168.8	2556713	0.114505220691923	0.0682264042904151	True	False	2556724	A	T	0.23855858460159665	0.06607689830350308	0.0003801874745881456	37.0	3.610317534970455	0.0003801874745881456	3.610317534970455	32.0	0.06254621497106161	True	True	2527068.0	0.3895293941914173	0.5504669012361911	chr17:2527068	0.0236151	11.0	SNP_chr17:2527068	0.180923	190.0	PAFAH1B1	+
chr17	ENSG00000174083.13	8801235	-0.0291410204712859	0.042980916343698	False	False	8801286	GT	AC	-0.13903464272453028	0.06301048586093448	0.028267408468719037	6.0	2.206531830771513	0.028267408468719037	2.206531830771513	22.0	0.9738847422427471	True	False	8622523.0	0.03417778665175133	0.18077978135674672	chr17:8622523	0.0236148	15.0	SNP_chr17:8811678	0.0682329	35.0	PIK3R6	-
chr13	ENSG00000125249.6	98154808	0.0379846821242519	0.0476052224724517	False	False	98154819	A	T	0.13777575360808048	0.06573936796896619	0.037209105934116485	26.0	2.0957876210967035	0.037209105934116485	2.0957876210967035	15.0	0.9081025700659038	True	False	98004454.0	0.11710184646811438	0.28153936996640117	chr13:98004454	0.0236063	2.0	SNP_chr13:98004454	0.0306807	4.0	RAP2A	+
chr4	ENSG00000120519.10	147457515	0.31985988231373397	0.0594407860591776	True	True	147457526	GT	AC	0.3809679059770224	0.058476096128776515	3.9730169338593965e-10	3.0	6.514933984957749	3.9730169338593965e-10	6.514933984957749	26.0	3.118248577443827e-07	True	True	147451635.0	0.3445805239638955	0.5100877047654516	chr4:147451635	0.0236019	30.0	SNP_chr4:147454706	0.0732808	100.0	SLC10A7	-
chr19	ENSG00000132024.13	13987507	-0.0567129875961679	0.0666239415742624	False	False	13987521	AC	GT	-0.15141163509298358	0.06239172347675834	0.01593783273644798	2.0	2.4267903923087846	0.01593783273644798	2.4267903923087846	19.0	0.6100224544268691	True	False	14127142.0	0.12019078000873235	0.2845960265495411	chr19:14127142	0.0235892	15.0	SNP_chr19:14127142	0.156901	25.0	CC2D1A	+
chr3	ENSG00000168028.9	39469686	-0.457875513339448	0.0325798111548814	True	True	39469707	AAT	ATT	-0.4770474430173415	0.05649638828179052	2.856545689231009e-15	11.0	8.44385734248962	2.856545689231009e-15	8.44385734248962	12.0	2.455837364198758e-12	True	True	39448581.0	0.009478557752817031	0.13125420527731035	chr3:39448581	0.0235847	6.0	SNP_chr3:39448581	0.433755	350.0	RPSA	+
chr1	ENSG00000047410.9	186416288	0.0421611097195982	0.0471786972736589	True	False	186416298	T	A	0.13265503833469006	0.06451916811503401	0.04087722305744327	17.0	2.056056242048466	0.04087722305744327	2.056056242048466	12.0	0.8349756676617107	True	False	186279259.0	0.02718744781632476	0.1687205499436387	chr1:186279259	0.0235738	2.0	SNP_chr1:186279259	0.037302	2.0	TPR	-
chr10	ENSG00000035403.12	75874167	0.14277554227716102	0.0538824778985695	False	False	75874210	GT	AC	0.2296751376464521	0.0670024874386911	0.0007313767136538774	42.0	3.4278598664954107	0.0007313767136538774	3.4278598664954107	31.0	0.10048204357180052	True	False	75945434.0	0.053215600074241386	0.2083346636649886	chr10:75945434	0.023572	4.0	SNP_chr10:75896072	0.0534808	105.0	VCL	+
chr2	ENSG00000119820.6	32583093	0.0908010328561661	0.0629920383670115	True	False	32583142	GGGGGT	ACCCCC	0.23712840806286875	0.06886627191510579	0.0007005076716146271	54.0	3.4433170472068886	0.0007005076716146271	3.4433170472068886	17.0	0.0615195925246242	True	True	32424019.0	0.047774027981357936	0.200279901518267	chr2:32424019	0.0235612	7.0	SNP_chr2:32462094	0.0492818	130.0	YIPF4	+
chr11	ENSG00000214753.2	62518019	0.135568127237008	0.0368665781166181	True	True	62518041	ACCCCT	AGGGGT	0.2415484177749241	0.06100781916679096	9.774754882071153e-05	0.0	3.9593026119250094	9.774754882071153e-05	3.9593026119250094	10.0	0.008123963810818513	True	True	62452319.0	0.2729600716999106	0.44296759883868914	chr11:62452319	0.0235567	17.0	SNP_chr11:62452319	0.126221	119.0	HNRNPUL2	-
chr22	ENSG00000100023.13	21991950	-0.0236048586615848	0.0425859051464605	False	False	21991972	A	T	-0.1466194691732437	0.07065664069124879	0.039283138776116236	57.0	2.0750982177872395	0.039283138776116236	2.0750982177872395	17.0	1.0	True	False	22043773.0	0.060551139194297575	0.2184214908182563	chr22:22043773	0.0235536	3.0	SNP_chr22:22043773	0.062313199999999985	5.0	PPIL2	+
chr12	ENSG00000159403.11	7172844	-0.0218242508629681	0.0434723270362789	False	False	7172854	T	A	-0.15555131290514607	0.06752651916076786	0.02220749413135268	39.0	2.3035588808421745	0.02220749413135268	2.3035588808421745	14.0	0.619756763083125	True	False	7312834.0	0.023914830865103646	0.16215525984844786	chr12:7312834	0.0235533	7.0	SNP_chr12:7312836	0.205025	39.0	C1R	-
chr16	ENSG00000140961.8	83922017	-0.0204990119461841	0.0330669632168628	False	False	83922059	AC	GT	-0.147832799762557	0.06874111144347933	0.03266902900175657	46.0	2.1505733127999953	0.03266902900175657	2.1505733127999953	16.0	0.8699416123983827	True	False	83984706.0	0.05407680980953252	0.20893312880955744	chr16:83984706	0.0235515	8.0	SNP_chr16:83965006	0.0467695	22.0	OSGIN1	+
chr19	ENSG00000105679.4	35957127	-0.0356229417974484	0.040241347610152	False	False	35957139	A	T	-0.14445868732178407	0.06717237224403078	0.03261590385527447	36.0	2.15056700390124	0.03261590385527447	2.15056700390124	16.0	0.8689385762875058	True	False	35955687.0	0.08862681558183495	0.2504124766223205	chr19:35955687	0.0235507	5.0	SNP_chr19:36050969	0.035921100000000004	24.0	GAPDHS	+
chr2	ENSG00000135951.10	99760482	0.529779743316354	0.051278128363907	True	True	99760501	T	A	0.5529213955087666	0.05280402239107602	1.689660215538822e-21	4.0	10.47119841389605	1.689660215538822e-21	10.47119841389605	18.0	4.817739883082188e-18	True	True	99707307.0	0.5982882984214763	0.7244455481672724	chr2:99707307	0.023541	7.0	SNP_chr2:99758020	0.169226	501.0	TSGA10	-
chr12	ENSG00000075089.5	100627888	0.0207345803461844	0.0510658393035182	False	False	100627911	AAAC	GTTT	0.14813605296562302	0.06279946674482642	0.019106715385993102	5.0	2.3588743765539513	0.019106715385993102	2.3588743765539513	13.0	0.5386943761673508	True	False	100642810.0	0.9879072163800274	0.995174985783611	chr12:100642810	0.0235378	12.0	SNP_chr12:100642810	0.039531	23.0	ACTR6	+
chr1	ENSG00000180758.10	9137646	-0.14522244602375	0.040223280814982	True	True	9137664	A	T	-0.20358494821608045	0.06821415338931251	0.0031839057424993275	47.0	2.984497176915447	0.0031839057424993275	2.984497176915447	16.0	0.1825781647822464	True	False	9184812.0	0.10594039982876537	0.2693171475125152	chr1:9184812	0.0235348	21.0	SNP_chr1:9141888	0.0662627	117.0	GPR157	-
chr22	ENSG00000100284.16	35693373	0.17135584824487102	0.0546448013675459	True	True	35693392	AAAT	ATTT	0.17649260441728268	0.06250323735441449	0.005132298762628902	5.0	2.82373540775992	0.005132298762628902	2.82373540775992	16.0	0.2554758266127832	True	False	35693372.0	0.8532419533603671	0.9109304125266346	chr22:35693372	0.0235334	2.0	SNP_chr22:35771692	0.0240658	125.0	TOM1	+
chr7	ENSG00000106462.6	148625417	-0.10148543648202302	0.0506449839431939	True	False	148625443	AAAT	ATTT	-0.1971518906946504	0.06289095442215624	0.0019311439496673168	10.0	3.1348210963895715	0.0019311439496673168	3.1348210963895715	25.0	0.17654660136868244	True	False	148605074.0	0.05779217167891053	0.21400342461541816	chr7:148605074	0.0235268	9.0	SNP_chr7:148605074	0.342883	24.0	EZH2	-
chr8	ENSG00000173535.9	22843654	0.0281398588919269	0.0500156884483055	False	False	22843682	CT	AG	0.16779559134792674	0.06786677217547285	0.014210617188654582	42.0	2.4724262841627866	0.014210617188654582	2.4724262841627866	17.0	0.5288064434015377	True	False	22969091.0	0.008908402204336878	0.12888240101218343	chr8:22969091	0.0235248	15.0	SNP_chr8:22887013	0.0809335	101.0	TNFRSF10C	+
chr2	ENSG00000088179.4	120797648	-0.0341633590107312	0.0490658977681955	False	False	120797663	AT	AT	-0.13436119742405794	0.06519856678592256	0.04044201470083507	22.0	2.060799861831759	0.04044201470083507	2.060799861831759	25.0	1.0	True	False	120753723.0	0.0382786229632371	0.18600577988789171	chr2:120753723	0.0235176	2.0	SNP_chr2:120753723	0.0313939	1.0	PTPN4	+
chr3	ENSG00000145016.9	197315124	-0.0352190393090973	0.0456974290614426	True	False	197315140	AT	AT	-0.14266126468514642	0.06429257241186702	0.027438774985547674	16.0	2.218938507721216	0.027438774985547674	2.218938507721216	14.0	0.7122182856169649	True	False	197571775.0	0.0277333975281771	0.16947598183566734	chr3:197571775	0.0235132	12.0	SNP_chr3:197318273	0.0966641	16.0	KIAA0226	-
chr17	ENSG00000065320.4	9013589	-0.0598899212996757	0.0728136328808056	False	False	9013604	T	A	-0.1988859119385874	0.06490358551284063	0.002444327077339452	25.0	3.064328578568891	0.002444327077339452	3.064328578568891	43.0	0.30184741036532353	True	False	9011515.0	0.6027412664102301	0.7275366720264468	chr17:9011515	0.023512900000000003	15.0	SNP_chr17:9012083	0.08201789999999999	65.0	NTN1	+
chr17	ENSG00000120075.5	46604067	0.0185664790859477	0.033900068522521004	False	False	46604081	T	A	0.1326484066315689	0.06306620132742173	0.036449508526284334	6.0	2.1033200643066516	0.036449508526284334	2.1033200643066516	19.0	1.0	True	False	46737687.0	0.06691163940084907	0.22658359771679767	chr17:46737687	0.0235054	3.0	SNP_chr17:46737687	0.0332048	5.0	HOXB5	-
chr9	ENSG00000122707.7	36206892	0.0743941990296638	0.0599202426697442	True	False	36206915	A	T	0.1618687199690249	0.06253668858886774	0.010209734941179991	4.0	2.5883800952940037	0.010209734941179991	2.5883800952940037	23.0	0.5191178963970087	True	False	35975026.0	0.004801625999907246	0.11077856048461404	chr9:35975026	0.0235018	11.0	SNP_chr9:36222537	0.0920037	110.0	RECK	+
chr6	ENSG00000047932.9	117767654	-0.0179889597671294	0.0368008469603043	False	False	117767679	GT	AC	-0.14313673230703455	0.06765469901220518	0.035526785576854285	39.0	2.115695352974848	0.035526785576854285	2.115695352974848	33.0	1.0	True	False	117606362.0	0.06278600444472271	0.22197352898820105	chr6:117606362	0.0234998	5.0	SNP_chr6:117668225	0.0514831	26.0	GOPC	-
chr6	ENSG00000164434.7	123145920	-0.0179543727693296	0.0361576698268405	False	False	123145947	AT	AT	-0.13487502685121458	0.0651939738780215	0.03967521163296723	22.0	2.0688265928315235	0.03967521163296723	2.0688265928315235	22.0	1.0	True	False	123005700.0	0.05323637773480853	0.2083346636649886	chr6:123005700	0.0234882	3.0	SNP_chr6:123005700	0.0514676	3.0	FABP7	+
chr7	ENSG00000161040.12	102697269	-0.0342529577710118	0.0451953183142601	True	False	102697287	T	A	-0.13867727009434105	0.06692081515629858	0.03941209843971055	34.0	2.0722591285006002	0.03941209843971055	2.0722591285006002	23.0	1.0	True	False	102488719.0	0.1802418787019528	0.34782489059178506	chr7:102488719	0.0234847	2.0	SNP_chr7:102488719	0.0561303	3.0	FBXL13	-
chr15	ENSG00000140265.8	43663174	0.20689792824361602	0.0457729037126619	True	True	43663204	CCCCGG	CCGGGG	0.15549719918081634	0.06298214423200163	0.014232946040820241	7.0	2.4689092611395598	0.014232946040820241	2.4689092611395598	13.0	0.443352965132856	True	False	43573724.0	0.1151128213815174	0.27947476233312796	chr15:43573724	0.0234812	6.0	SNP_chr15:43583332	0.137967	23.0	ZSCAN29	-
chr15	ENSG00000138606.15	45395902	0.0247738216322978	0.0399766150285398	False	False	45395912	T	A	0.1534102974421799	0.06617226061283545	0.02133625320747185	30.0	2.318347537494025	0.02133625320747185	2.318347537494025	18.0	0.7122182856169649	True	False	45405463.0	0.6605307128491409	0.7718231994991793	chr15:45405463	0.0234775	9.0	SNP_chr15:45405463	0.063625	23.0	SHF	-
chr14	ENSG00000011114.10	93767851	-0.134964678108943	0.0463679513283007	False	False	93767865	AT	AT	-0.20489975907128047	0.06278895635421544	0.001259405943753394	10.0	3.263308883736912	0.001259405943753394	3.263308883736912	14.0	0.08316311902050345	True	True	93798225.0	0.4897401747015659	0.635850503065569	chr14:93798225	0.0234643	2.0	SNP_chr14:93798225	0.0290766	187.0	BTBD7	-
chr19	ENSG00000152467.5	58547306	-0.18320080985158801	0.0527873063310885	True	True	58547322	GTTTT	AAAAC	-0.18764023445697464	0.06212217454059156	0.002785260281602272	3.0	3.020503320185093	0.002785260281602272	3.020503320185093	22.0	0.20778939029203145	True	False	58536866.0	0.012959042312678576	0.13926395168567832	chr19:58536866	0.0234533	12.0	SNP_chr19:58536866	0.08935900000000001	173.0	ZSCAN1	+
chr17	ENSG00000179598.5	17164841	0.0786725063613827	0.0539796790563419	True	False	17164864	AAAT	ATTT	0.16263509673641818	0.06303707445912646	0.010463819050999395	8.0	2.5799911898175343	0.010463819050999395	2.5799911898175343	14.0	0.37930298346324076	True	False	17206387.0	0.05523396916268517	0.2111576141673945	chr17:17206387	0.0234495	18.0	SNP_chr17:17147625	0.0326038	47.0	PLD6	-
chr12	ENSG00000139350.7	97256932	0.000145706074570875	0.00450314321328546	False	False	97256976	ATGG	ATCC	0.1333295356807402	0.06384054419125447	0.037804608137123184	12.0	2.0884774302880245	0.037804608137123184	2.0884774302880245	17.0	0.9944110962242916	True	False	97293744.0	0.4930240286979317	0.638139653003293	chr12:97293744	0.0234481	6.0	SNP_chr12:97310080	0.0393735	9.0	NEDD1	+
chr4	ENSG00000151790.4	156809717	0.0304889993866818	0.047211599159517	False	False	156809743	ATTTT	AAAAT	0.13861526887639866	0.0636618717459001	0.030419771801749755	11.0	2.1773671598860216	0.030419771801749755	2.1773671598860216	22.0	1.0	True	False	156777528.0	0.03930178358650327	0.18753692002092087	chr4:156777528	0.0234442	14.0	SNP_chr4:156777528	0.0423248	37.0	TDO2	+
chr19	ENSG00000171747.4	39269382	0.126009384589392	0.0381998129771409	False	False	39269419	CCTT	AAGG	0.20423194016917895	0.061912496787473535	0.0011125681194920354	3.0	3.2987191724837728	0.0011125681194920354	3.2987191724837728	22.0	0.10669152521811898	True	False	39308602.0	0.12251678271666006	0.2873246785008841	chr19:39308602	0.0234438	9.0	SNP_chr19:39326571	0.06128110000000001	187.0	LGALS4	-
chr11	ENSG00000054967.8	73084548	-0.0139204577933734	0.0386708905481483	False	False	73084565	T	A	-0.14258750655296246	0.06781875884684026	0.0366859304121583	40.0	2.102478856550259	0.0366859304121583	2.102478856550259	18.0	1.0	True	False	73004053.0	0.019941512753721264	0.15501612868326556	chr11:73004053	0.0234433	5.0	SNP_chr11:73004053	0.0419619	4.0	RELT	+
chr11	ENSG00000110719.5	67868059	0.0980997235598006	0.0467297879789048	True	False	67868102	AAAT	ATTT	0.15234648268996315	0.06488685607602683	0.019721756417978846	21.0	2.347878937322242	0.019721756417978846	2.347878937322242	4.0	0.24854539655867944	True	False	67795353.0	0.11821319752945647	0.2825478099296441	chr11:67795353	0.0234409	5.0	SNP_chr11:67770930	0.22597	20.0	TCIRG1	+
chr20	ENSG00000101216.6	62347186	-0.099928016735922	0.0501075842160438	False	False	62347210	AG	CT	-0.14518578261471554	0.06467938972533427	0.02572257841476833	19.0	2.244699327424973	0.02572257841476833	2.244699327424973	11.0	0.5840395887803721	True	False	62308570.0	0.09282221620039707	0.2553211647474574	chr20:62308570	0.0234398	6.0	SNP_chr20:62263128	0.0504942	22.0	GMEB2	-
chr7	ENSG00000122592.6	27208713	-0.016881311717228	0.0473655169704078	False	False	27208752	GT	AC	-0.14822287367804488	0.0713716060094476	0.03915340830147645	61.0	2.0767764937000903	0.03915340830147645	2.0767764937000903	18.0	1.0	True	False	27172571.0	0.11570835015076683	0.280231735752558	chr7:27172571	0.0234338	1.0	SNP_chr7:27172571	0.0231174	3.0	HOXA7	-
chr10	ENSG00000060339.9	70478970	-0.0776673450228582	0.0716642494868008	False	False	70479032	AAAG	CTTT	-0.2261853802621216	0.06493895163085195	0.0005955800675831776	28.0	3.4830463778947554	0.0005955800675831776	3.4830463778947554	33.0	0.09022858580823172	True	True	70482737.0	0.044327172908183485	0.19463463080102128	chr10:70482737	0.0234307	10.0	SNP_chr10:70482737	0.0295002	308.0	CCAR1	+
chr2	ENSG00000153253.11	166144025	0.0388150467347453	0.0552660469679328	False	False	166144036	T	A	0.18774556207922136	0.06810454364429643	0.006357288365796631	45.0	2.7567259397522523	0.006357288365796631	2.7567259397522523	17.0	0.3078287985747668	True	False	166055714.0	0.023354676192454897	0.16093476738052145	chr2:166055714	0.0234218	8.0	SNP_chr2:166055714	0.435828	47.0	SCN3A	-
chr2	ENSG00000242515.1	234599235	-0.185239132175523	0.0578655361560413	True	True	234599246	A	T	-0.25231808463611943	0.06422481110881385	0.0001133816549494467	26.0	3.928669937364638	0.0001133816549494467	3.928669937364638	6.0	0.005905566242657183	True	True	234557414.0	0.013571236157940394	0.14136120981974307	chr2:234557414	0.0234207	19.0	SNP_chr2:234557414	0.140889	138.0	UGT1A10	+
chr19	ENSG00000076944.10	7704811	0.20917795960123398	0.0583304599210757	True	True	7704846	GT	AC	0.23709804756725514	0.06193966759769546	0.00016400734745796285	7.0	3.8278869868535854	0.00016400734745796285	3.8278869868535854	20.0	0.021976160401842106	True	True	7711221.0	0.5685551155730361	0.701283939456524	chr19:7711221	0.023419400000000003	13.0	SNP_chr19:7711221	0.14241800000000002	135.0	STXBP2	+
chr11	ENSG00000158636.12	76260542	0.0387475420284497	0.05398873932070599	False	False	76260560	ACATTT	AAATGT	0.17669302642354173	0.0625009540060509	0.00508121314874954	5.0	2.8270452704839606	0.00508121314874954	2.8270452704839606	16.0	0.2539951702147046	True	False	76267331.0	0.43219171925714617	0.5858362603892778	chr11:76267331	0.0234165	22.0	SNP_chr11:76267331	0.0358736	61.0	C11orf30	+
chr2	ENSG00000171055.10	36698870	0.0346816940438604	0.053626164388624	False	False	36698903	AC	GT	0.17220861893142472	0.06687026408798542	0.010680814120423543	36.0	2.575264525721612	0.010680814120423543	2.575264525721612	20.0	0.48746924864543223	True	False	36758856.0	0.01652505882531519	0.1482403961438842	chr2:36758856	0.0234161	9.0	SNP_chr2:36758856	0.0624142	135.0	FEZ2	-
chr12	ENSG00000111596.7	70601741	0.0794702852439389	0.0629012234545905	False	False	70601769	GT	AC	0.2175371101005498	0.06767703300806363	0.001515674064229866	45.0	3.2143417113842823	0.001515674064229866	3.2143417113842823	22.0	0.13439046675073207	True	False	70629958.0	0.047512646428444466	0.1999256575327351	chr12:70629958	0.0234152	13.0	SNP_chr12:70776837	0.07464689999999999	120.0	CNOT2	+
chr16	ENSG00000015413.5	89679848	-0.131021981094235	0.0473188694278835	True	False	89679881	CCT	AGG	-0.21280758965082555	0.06155114436117865	0.0006400354917885233	1.0	3.4574107737474806	0.0006400354917885233	3.4574107737474806	11.0	0.04056147143117408	True	True	89799374.0	0.008720277775723739	0.1280790798309424	chr16:89799374	0.0233928	9.0	SNP_chr16:89799374	0.234764	212.0	DPEP1	+
chr1	ENSG00000152904.7	235567595	-0.0221232889011376	0.0379118960503493	False	False	235567606	A	T	-0.15294790902906155	0.06936044702455776	0.02856864263294376	50.0	2.2051171177560147	0.02856864263294376	2.2051171177560147	31.0	1.0	True	False	235598973.0	0.5843931114932248	0.7135239854570395	chr1:235598973	0.0233925	9.0	SNP_chr1:235598973	0.042859	12.0	GGPS1	+
chr12	ENSG00000111215.7	11131500	0.319306614808454	0.0576254945090127	True	True	11131530	AAAC	GTTT	0.3148814382711069	0.06101245232040822	5.122378267730664e-07	11.0	5.160937256176823	5.122378267730664e-07	5.160937256176823	18.0	0.00014238926045343744	True	True	11323939.0	0.22616030510567744	0.3965808927453885	chr12:11323939	0.0233891	3.0	SNP_chr12:11323994	0.0279926	747.0	PRR4	-
chr11	ENSG00000177666.11	810012	-0.0688103384295059	0.0380136363125782	False	False	810039	CCG	CGG	-0.14403803052047415	0.06221386821501959	0.0214022001688012	0.0	2.3152077607947334	0.0214022001688012	2.3152077607947334	9.0	0.45479991211715665	True	False	823809.0	0.9548938811187792	0.975902035065112	chr11:823809	0.0233877	12.0	SNP_chr11:823809	0.0757196	25.0	PNPLA2	+
chr3	ENSG00000131373.10	15563230	0.11088251677334401	0.05346778237695299	False	False	15563283	GT	AC	0.2396309840420825	0.06319786628448076	0.00019003874139727952	17.0	3.7917575090810884	0.00019003874139727952	3.7917575090810884	10.0	0.014207615998201284	True	True	15591607.0	0.03338959540661887	0.1803671831334763	chr3:15591607	0.0233785	26.0	SNP_chr3:15591607	0.10483900000000003	148.0	HACL1	-
chr5	ENSG00000155846.12	149162655	-0.200464582844311	0.0675560424886761	True	False	149162673	AG	CT	-0.2944534001991646	0.061055250826729836	2.488863857244999e-06	8.0	4.822736721445973	2.488863857244999e-06	4.822736721445973	28.0	0.0008320457610878781	True	True	149161437.0	0.4992277854315147	0.6434634627517023	chr5:149161437	0.0233781	12.0	SNP_chr5:149159985	0.195086	271.0	PPARGC1B	+
chr1	ENSG00000168679.13	110969578	0.160904733546167	0.0508419859656443	True	True	110969593	AG	CT	0.20560653614338545	0.062143368067223176	0.0010768613057549547	5.0	3.3085837240262217	0.0010768613057549547	3.3085837240262217	15.0	0.07807607839415737	True	True	110844894.0	0.4971233071599719	0.6416307607153179	chr1:110844894	0.0233763	14.0	SNP_chr1:110844894	0.0690403	135.0	SLC16A4	-
chr3	ENSG00000153551.9	32420318	-0.0280430535593719	0.0473803842701741	False	False	32420329	A	T	-0.14442581280035618	0.06567645916896989	0.028883865588259543	26.0	2.199049927901609	0.028883865588259543	2.199049927901609	16.0	0.8025406977906254	True	False	32365759.0	0.05870490382299285	0.21526029442208028	chr3:32365759	0.023375	4.0	SNP_chr3:32365759	0.046388	23.0	CMTM7	+
chr18	ENSG00000080986.8	2477844	0.0352333231918525	0.0510994836410737	False	False	2477905	CT	AG	0.16559075369971465	0.06633862474102194	0.013285690789358992	32.0	2.496143903286527	0.013285690789358992	2.496143903286527	16.0	0.48591574096631984	True	False	2520758.0	0.18143892239556075	0.3491323385791798	chr18:2520758	0.0233706	13.0	SNP_chr18:2520758	0.0574368	56.0	NDC80	+
chr5	ENSG00000091010.4	145762658	0.033944808966391	0.0516488445225678	False	False	145762677	A	T	0.13636964384118702	0.06290684742200266	0.03112531217662477	5.0	2.167802861370058	0.03112531217662477	2.167802861370058	12.0	0.6998110357378892	True	False	145803849.0	0.06868188380992381	0.2284590188938622	chr5:145803849	0.0233705	4.0	SNP_chr5:145803849	0.0766549	39.0	POU4F3	+
chr15	ENSG00000137872.11	48138838	-0.0197730373188541	0.0393297907163012	False	False	48138932	AGG	CCT	-0.14212996276968154	0.06362983972023413	0.026417226646752247	11.0	2.233699839487173	0.026417226646752247	2.233699839487173	43.0	1.0	True	False	48133396.0	0.021644579813924567	0.15817433722295615	chr15:48133396	0.0233698	10.0	SNP_chr15:47516504	0.0692819	49.0	SEMA6D	+
chr18	ENSG00000183287.9	57129919	0.0354642748197127	0.0519953541069819	False	False	57129930	T	A	0.17694417566451534	0.06576102428960391	0.007667384249685933	29.0	2.6907150181431745	0.007667384249685933	2.6907150181431745	34.0	0.5552611494531955	True	False	57408688.0	0.0175300082501298	0.15006399358034617	chr18:57408688	0.0233677	15.0	SNP_chr18:57411165	0.0695202	121.0	CCBE1	-
chr19	ENSG00000185761.6	1544515	0.0402004758951558	0.0323289071155345	True	False	1544550	GTTTT	AAAAC	0.1477346972839742	0.06331596732348213	0.020446028945341317	9.0	2.3332929042874073	0.020446028945341317	2.3332929042874073	12.0	0.5342123305876686	True	False	1449224.0	0.014141591814184744	0.1420026934285419	chr19:1449224	0.0233597	15.0	SNP_chr19:1449224	0.17565	41.0	ADAMTSL5	-
chr7	ENSG00000178826.6	142879666	-0.0498852670603312	0.0667619830196019	True	False	142879688	GT	AC	-0.1807468115829682	0.06309345704120088	0.0045385924839420454	10.0	2.8647473138924386	0.0045385924839420454	2.8647473138924386	11.0	0.1804829238071444	True	False	142958183.0	0.031440875286418465	0.17676199956674632	chr7:142958183	0.0233533	10.0	SNP_chr7:142981716	0.251362	36.0	TMEM139	+
chr17	ENSG00000161647.14	41976615	-0.0435053059804685	0.0469748092463647	False	False	41976644	A	T	-0.13678546586482682	0.0642111058853982	0.034177354222670486	15.0	2.130246224211694	0.034177354222670486	2.130246224211694	18.0	0.9674132911099953	True	False	41798098.0	0.016102107876316017	0.14745655235732377	chr17:41798098	0.0233533	9.0	SNP_chr17:41798098	0.0979378	8.0	MPP3	-
chr17	ENSG00000108852.10	41954007	-0.0810159270784959	0.0410805157292088	False	False	41954053	AC	GT	-0.13041656810811098	0.06321313536580846	0.0401503167853068	7.0	2.0631244970432583	0.0401503167853068	2.0631244970432583	19.0	1.0	True	False	41947124.0	0.14967812515177908	0.31609045063108626	chr17:41947124	0.0233483	1.0	SNP_chr17:41947124	0.0208118	1.0	MPP2	-
chr22	ENSG00000244752.2	25584269	-0.212273039893877	0.0517202011327101	True	True	25584285	AAAC	GTTT	-0.2585263266656437	0.061218029552184035	3.3820936291294765e-05	4.0	4.223042272951113	3.3820936291294765e-05	4.223042272951113	9.0	0.0029803613448713736	True	True	25596029.0	0.5301424474439689	0.6692216059842502	chr22:25596029	0.0233386	18.0	SNP_chr22:25596029	0.137479	120.0	CRYBB2	+
chr13	ENSG00000136108.10	53029771	0.314231399913741	0.0359000233027693	True	True	53029810	CGGTGG	ACCGCC	0.27696046348661074	0.061139413981201214	9.188265427343496e-06	6.0	4.529982305224072	9.188265427343496e-06	4.529982305224072	4.0	0.000473801158216213	True	True	53029485.0	0.6363161797054362	0.7529496121579716	chr13:53029485	0.023325400000000003	13.0	SNP_chr13:53030565	0.155066	58.0	CKAP2	+
chr12	ENSG00000057294.9	33013963	-0.088974235569385	0.0588819817969226	False	False	33013989	AAAC	GTTT	-0.1974455474624307	0.06237587693515975	0.0017430726268845788	6.0	3.1654151759289415	0.0017430726268845788	3.1654151759289415	18.0	0.12854636139192696	True	False	33060869.0	1.384232605555102e-06	0.0007373345678923511	chr12:33060869	0.0233239	23.0	SNP_chr12:33060869	0.288053	101.0	PKP2	-
chr3	ENSG00000114626.13	127469477	0.0564739760821831	0.043228831315903	False	False	127469492	AC	GT	0.16042296518089896	0.0625516484504265	0.01091531393777423	4.0	2.5646480813057635	0.01091531393777423	2.5646480813057635	8.0	0.2658559203660512	True	False	127403386.0	0.018769814342333848	0.15271977250025198	chr3:127403386	0.0233238	11.0	SNP_chr3:127473204	0.185746	54.0	ABTB1	+
chr12	ENSG00000185480.7	102663793	0.020166506980072	0.043797749862984	False	False	102663823	ATT	AAT	0.1340266896587719	0.06562910292801848	0.04228422635139086	25.0	2.042183782487038	0.04228422635139086	2.042183782487038	11.0	0.8054506668854775	True	False	102502759.0	0.024772481273734437	0.16310595519938303	chr12:102502759	0.0233142	2.0	SNP_chr12:102502759	0.0749791	1.0	PARPBP	+
chr12	ENSG00000110911.10	51487617	0.0454842311468864	0.0566065136806604	False	False	51487643	AC	GT	0.13864411745334665	0.06327064666470325	0.02937315190797664	8.0	2.1912865564355286	0.02937315190797664	2.1912865564355286	26.0	1.0	True	False	51473842.0	0.061971212749394614	0.22082518367593068	chr12:51473842	0.023308	7.0	SNP_chr12:51473842	0.05868969999999999	12.0	SLC11A2	-
chr1	ENSG00000117151.8	84959271	-0.048855676432547	0.0491139351532286	False	False	84959295	A	T	-0.16538322866893826	0.06921973250350882	0.017798166961424066	50.0	2.389249751298227	0.017798166961424066	2.389249751298227	13.0	0.5141903215430735	True	False	85038759.0	0.0012633253583278208	0.0686991078990041	chr1:85038759	0.0233054	16.0	SNP_chr1:84962608	0.143555	78.0	CTBS	-
chr8	ENSG00000133742.9	86309303	0.0159331472841624	0.0395074867208522	True	False	86309339	GT	AC	0.14899684959900372	0.07027363324420667	0.03523092501138585	55.0	2.1202383130131808	0.03523092501138585	2.1202383130131808	9.0	0.626443087591314	True	False	86295423.0	0.08294964177888163	0.2431728628924103	chr8:86295423	0.0233053	2.0	SNP_chr8:86295423	0.245084	1.0	CA1	-
chr8	ENSG00000104408.5	109264878	-0.0635250131871332	0.0417104574231591	True	False	109264913	AAT	ATT	-0.1351644404788749	0.0657632442241196	0.04099272076368855	26.0	2.055318925846141	0.04099272076368855	2.055318925846141	39.0	1.0	True	False	109506083.0	0.03883094221496671	0.18714836197439602	chr8:109506083	0.0232985	2.0	SNP_chr8:109506083	0.039881900000000005	1.0	EIF3E	-
chr15	ENSG00000103740.5	78581756	-0.0480430206553396	0.0453077472950621	True	False	78581790	AAAC	GTTT	-0.13557432254649995	0.06408740119483851	0.03542573131385557	14.0	2.11545982547064	0.03542573131385557	2.11545982547064	20.0	1.0	True	False	78508557.0	0.031464253922432475	0.17676199956674632	chr15:78508557	0.0232883	5.0	SNP_chr15:78508557	0.0728975	14.0	ACSBG1	-
chr6	ENSG00000170734.7	43504155	0.0258469606614391	0.0328904658903486	True	False	43504165	A	T	0.15020724748919811	0.0669601340659972	0.0258874047138253	35.0	2.2432339717413194	0.0258874047138253	2.2432339717413194	15.0	0.7175541189902247	True	False	43668758.0	0.05953366506305593	0.2162645982513375	chr6:43668758	0.0232789	5.0	SNP_chr6:43668758	0.0930038	15.0	POLH	+
chr1	ENSG00000182795.12	207274443	0.0154675877048945	0.0390600969240857	False	False	207274453	T	A	0.13552374500931005	0.06408784878653996	0.03549495804110229	14.0	2.114655860281792	0.03549495804110229	2.114655860281792	13.0	0.801780403457882	True	False	207186399.0	0.0509399498495993	0.2045791401348572	chr1:207186399	0.0232738	8.0	SNP_chr1:207186399	0.06031130000000001	12.0	C1orf116	-
chr2	ENSG00000143882.5	10819674	-0.0779583089954558	0.0601039723723727	True	False	10819769	CTTT	AAAG	-0.17576552786472788	0.06491152772325663	0.007282445481576171	23.0	2.707770623025319	0.007282445481576171	2.707770623025319	30.0	0.4946024278749278	True	False	10832167.0	0.6759802637709058	0.7840723390476211	chr2:10832167	0.0232713	19.0	SNP_chr2:11012760	0.0915357	96.0	ATP6V1C2	+
chr17	ENSG00000167085.7	47457978	-0.0294613369924647	0.0522241867505404	False	False	47458002	ATTT	AAAT	-0.15605947791170338	0.06310488319517947	0.014077175422383762	8.0	2.4730174593465475	0.014077175422383762	2.4730174593465475	21.0	0.5996234696246701	True	False	47516523.0	0.04756560238932483	0.1999732507712209	chr17:47516523	0.0232679	5.0	SNP_chr17:47543906	0.0771797	51.0	PHB	-
chr1	ENSG00000151414.10	198389999	-0.0706408628457293	0.0430293581584641	True	False	198390010	A	T	-0.14542173016568333	0.06523711001768244	0.02677237835392964	23.0	2.2291258782963705	0.02677237835392964	2.2291258782963705	27.0	1.0	True	False	198084065.0	0.050657356724367886	0.20425619604206888	chr1:198084065	0.023261700000000003	10.0	SNP_chr1:198387275	0.0937779	46.0	NEK7	+
chr1	ENSG00000162923.10	224530178	0.0189119436467858	0.0449438116143352	False	False	224530228	GT	AC	0.14456937853073473	0.0665606141877186	0.030920171362288067	32.0	2.1719958611411054	0.030920171362288067	2.1719958611411054	16.0	0.839527911116244	True	False	224676183.0	0.1014640923342545	0.26467453403548596	chr1:224676183	0.0232611	11.0	SNP_chr1:224676183	0.0602914	13.0	WDR26	-
chr1	ENSG00000163239.8	154444607	-0.20740359331766697	0.0575170198312315	True	True	154444619	A	T	-0.21316258594878731	0.06484687867427168	0.0011725906512517563	26.0	3.2871680226817244	0.0011725906512517563	3.2871680226817244	19.0	0.09915065796559494	True	True	154506374.0	0.3695884936730818	0.532650083774878	chr1:154506374	0.023255200000000004	7.0	SNP_chr1:154437896	0.0469519	139.0	TDRD10	+
chr9	ENSG00000165138.12	101625754	0.0456328914219332	0.0645352223514566	False	False	101625804	GT	AC	0.17434267195926395	0.06290921974978676	0.0060109765230300215	8.0	2.7713373755498676	0.0060109765230300215	2.7713373755498676	15.0	0.27244941885507445	True	False	101560103.0	0.002119993978653766	0.08452934420973	chr9:101560103	0.0232506	15.0	SNP_chr9:101561046	0.220719	102.0	ANKS6	-
chr17	ENSG00000181409.7	79127879	0.0761393571439715	0.0544143401887467	True	False	79127899	AAAAC	GTTTT	0.1434602054983397	0.06259134666831738	0.022736538589293337	3.0	2.292013403363259	0.022736538589293337	2.292013403363259	17.0	0.7154803358619458	True	False	79129958.0	0.1511441979714416	0.3174457394619746	chr17:79129958	0.0232489	16.0	SNP_chr17:79171805	0.0559696	30.0	AATK	-
chr18	ENSG00000158270.10	330490	0.0653610218678207	0.0325021394276731	False	False	330518	T	A	0.15807318264275666	0.06642155475695492	0.01816975866748959	32.0	2.379847674767128	0.01816975866748959	2.379847674767128	43.0	1.0	True	False	351004.0	0.0225854192820705	0.159944578409359	chr18:351004	0.0232441	24.0	SNP_chr18:487604	0.106913	89.0	COLEC12	-
chr2	ENSG00000143994.9	27384080	0.0414510364892269	0.0430128634608509	False	False	27384107	T	A	0.14238518858438892	0.06782075443941478	0.0369562438775097	40.0	2.0994338644755652	0.0369562438775097	2.0994338644755652	7.0	0.5522872458732244	True	False	27384710.0	0.39605004592829296	0.5561405741594132	chr2:27384710	0.0232358	4.0	SNP_chr2:27384710	0.0399274	4.0	ABHD1	+
chr17	ENSG00000108953.12	1263107	0.11274075846758	0.0357922817271668	True	True	1263149	GT	AC	0.151237116483524	0.06853997060242648	0.028439357507274988	45.0	2.206553565083815	0.028439357507274988	2.206553565083815	20.0	0.9193802399654325	True	False	1338410.0	0.08863159998597278	0.2504124766223205	chr17:1338410	0.0232332	6.0	SNP_chr17:1371814	0.0505193	28.0	YWHAE	-
chr2	ENSG00000162951.6	80420078	-0.0468552273684641	0.0517533695099184	False	False	80420090	GT	AC	-0.1855528464262572	0.06265047385876751	0.0033587929924451154	7.0	2.9617149719337728	0.0033587929924451154	2.9617149719337728	15.0	0.1813408180634288	True	False	80554988.0	0.0069802432870118315	0.12147847411719033	chr2:80554988	0.0232288	11.0	SNP_chr2:80554988	0.134169	128.0	LRRTM1	-
chr17	ENSG00000133027.13	17339675	-0.0692371594827206	0.0549014677420475	False	False	17339692	GTT	AAC	-0.20337053483387385	0.061923837915987996	0.0011689547402748913	3.0	3.2842043012544933	0.0011689547402748913	3.2842043012544933	22.0	0.1108422283331023	True	False	17346559.0	0.8735582820420107	0.9234548857496903	chr17:17346559	0.0232155	12.0	SNP_chr17:17346559	0.143648	52.0	PEMT	-
chr15	ENSG00000186073.7	36829330	0.0757412727499383	0.051546817079253	False	False	36829369	GT	AC	0.16822838449737967	0.0660105716037229	0.011490750216865462	30.0	2.5485067074906507	0.011490750216865462	2.5485067074906507	30.0	0.6628864641332831	True	False	36790500.0	0.05857267765125455	0.2150221430891449	chr15:36790500	0.0232043	4.0	SNP_chr15:36853884	0.0249547	63.0	C15orf41	+
chr2	ENSG00000115944.10	42605136	-0.569301137331773	0.0541686233819221	True	True	42605158	GT	AC	-0.593471604934364	0.05217099608505516	3.142813935644494e-24	15.0	11.375508414039446	3.142813935644494e-24	11.375508414039446	28.0	1.902557627538561e-20	True	True	42571486.0	0.32766361395830645	0.4934562766048193	chr2:42571486	0.0232006	20.0	SNP_chr2:42571486	0.31706100000000004	550.0	COX7A2L	-
chr16	ENSG00000167207.7	50791455	-0.337655363194891	0.0623184370083749	True	True	50791465	T	A	-0.42175787610484783	0.060717691733405514	4.064657259431585e-11	30.0	6.946210635883019	4.064657259431585e-11	6.946210635883019	14.0	2.1222058762495173e-08	True	True	50764836.0	0.13026507164679044	0.295164612565501	chr16:50764836	0.0231994	20.0	SNP_chr16:50780552	0.182417	160.0	NOD2	+
chr19	ENSG00000142449.8	8105138	-0.0157502442896549	0.0370876309702186	False	False	8105177	ATTTTT	AAAAAT	-0.13122756365226235	0.06425982338459782	0.04224011954668305	15.0	2.0421401233374032	0.04224011954668305	2.0421401233374032	42.0	1.0	True	False	8224327.0	0.07972737151391021	0.24070345679053187	chr19:8224327	0.0231893	7.0	SNP_chr19:8198553	0.0409425	15.0	FBN3	-
chr10	ENSG00000120051.10	106206944	0.0457246873229326	0.0409693406392659	True	False	106206954	T	A	0.1322655990875405	0.06371766920564535	0.03896803312069247	11.0	2.0758072405420287	0.03896803312069247	2.0758072405420287	15.0	0.9360323369016422	True	False	106137186.0	0.08503310215870419	0.24543226355745837	chr10:106137186	0.0231889	1.0	SNP_chr10:106237814	0.015319299999999998	4.0	CCDC147	+
chr15	ENSG00000171763.13	45685617	-0.395637737444993	0.0479165692831975	True	True	45685628	A	T	-0.3919692859867458	0.06133188689754704	9.37778818229032e-10	28.0	6.390954294974129	9.37778818229032e-10	6.390954294974129	10.0	2.846968370559067e-07	True	True	45677011.0	0.8892287626286495	0.9331993801168136	chr15:45677011	0.0231818	3.0	SNP_chr15:45677011	0.0324073	213.0	SPATA5L1	+
chr9	ENSG00000119403.9	123543914	0.0447793491531292	0.0381563647476934	False	False	123543968	AC	GT	0.14245170379954594	0.06846601895539857	0.038687619361783714	44.0	2.0806190570587217	0.038687619361783714	2.0806190570587217	12.0	0.8047917800192296	True	False	123634040.0	0.3731004891638429	0.5355381134319779	chr9:123634040	0.023178	2.0	SNP_chr9:123634040	0.0664732	1.0	PHF19	-
chr8	ENSG00000076641.4	82041812	-0.0742283689199862	0.043416748504765	True	False	82041822	T	A	-0.17482439364523494	0.06578632997475399	0.008440316751089917	29.0	2.6574577683893468	0.008440316751089917	2.6574577683893468	20.0	0.4173593809324296	True	False	82045215.0	0.4604384853928106	0.6099989219513442	chr8:82045215	0.0231591	27.0	SNP_chr8:81909076	0.0908707	33.0	PAG1	-
chr11	ENSG00000214290.3	111253664	0.29383226650936606	0.0602500929910585	True	True	111253696	GT	AC	0.3497394298980461	0.06164000820202253	4.158173269588317e-08	22.0	5.67390303959386	4.158173269588317e-08	5.67390303959386	11.0	9.590992864240869e-06	True	True	111248514.0	0.020817140623223363	0.15594202252645478	chr11:111248514	0.0231572	23.0	SNP_chr11:111254483	0.132249	171.0	COLCA2	+
chr18	ENSG00000079134.7	169485	0.059589573286815994	0.0438524732524052	False	False	169501	T	A	0.18574370143889804	0.06437215020987573	0.0042750577590585735	20.0	2.8854667870081796	0.0042750577590585735	2.8854667870081796	20.0	0.2627180995608054	True	False	146966.0	0.23234461899989964	0.4028648091286661	chr18:146966	0.0231553	11.0	SNP_chr18:146966	0.07645779999999999	74.0	THOC1	-
chr1	ENSG00000198520.6	45270778	-0.0488086798606507	0.0571649228427428	False	False	45270803	A	T	-0.1922145643506352	0.06771978543448612	0.004979219029056264	43.0	2.8383811779289903	0.004979219029056264	2.8383811779289903	20.0	0.29159050236409656	True	False	45175127.0	0.0463685067444695	0.19771947761071168	chr1:45175127	0.023151400000000003	8.0	SNP_chr1:45098296	0.06568919999999999	136.0	C1orf228	+
chr11	ENSG00000188487.7	15332938	0.0358164565493177	0.043535801106844005	True	False	15332960	AAC	GTT	0.1605240105825392	0.06411461394745173	0.012963704600966918	16.0	2.5037039248821573	0.012963704600966918	2.5037039248821573	24.0	0.6198943260100713	True	False	15362141.0	0.7157402132751043	0.8139156739424295	chr11:15362141	0.0231474	14.0	SNP_chr11:15183020	0.0395693	41.0	INSC	+
chr1	ENSG00000171735.14	7149593	-0.0422461472054885	0.0563378684952838	False	False	7149653	ATCCC	ATGGG	-0.18497405725054394	0.06494151208507838	0.0047950150784473	24.0	2.84831768327497	0.0047950150784473	2.84831768327497	90.0	0.7680078044056788	True	False	7830262.0	0.012304821811076713	0.13880226334867396	chr1:7830262	0.0231466	9.0	SNP_chr1:7129620	0.256992	201.0	CAMTA1	+
chr12	ENSG00000118971.3	4326939	-0.0149823723005303	0.0396210522334299	False	False	4326965	ATTT	AAAT	-0.133939872231208	0.06383524276109545	0.036927834703099724	12.0	2.098211997602647	0.036927834703099724	2.098211997602647	20.0	1.0	True	False	4427523.0	0.04312120946399504	0.19334032547582305	chr12:4427523	0.0231384	10.0	SNP_chr12:4479549	0.05837719999999999	14.0	CCND2	+
chr11	ENSG00000172638.8	65706037	-0.0434935007444308	0.0316893506858832	False	False	65706076	AC	GT	-0.14393823438410372	0.06962707538838989	0.039983024956082885	51.0	2.0672738813341716	0.039983024956082885	2.0672738813341716	13.0	0.866451606718254	True	False	65574383.0	0.08599495353100503	0.24655761013430025	chr11:65574383	0.0231377	2.0	SNP_chr11:65574383	0.0368471	2.0	EFEMP2	-
chr16	ENSG00000153048.6	9008615	0.0314243171145307	0.0361507245073743	False	False	9008626	A	T	0.1344416751241106	0.06696027023472838	0.04589502030882761	34.0	2.007782744197821	0.04589502030882761	2.007782744197821	16.0	1.0	True	False	8960061.0	0.028453023238919975	0.17060816383956987	chr16:8960061	0.0231246	6.0	SNP_chr16:8960863	0.13961500000000002	8.0	CARHSP1	-
chr5	ENSG00000171992.8	150014390	-0.0242995945243666	0.0389798661159146	False	False	150014441	AC	GT	-0.1411985723723209	0.06847843802577462	0.040450254179038636	44.0	2.061942071739065	0.040450254179038636	2.061942071739065	14.0	0.9168314722354781	True	False	150022919.0	0.07758174904777343	0.23892009053448052	chr5:150022919	0.0231173	1.0	SNP_chr5:150017858	0.0201443	2.0	SYNPO	+
chr6	ENSG00000112110.5	160214003	0.40217223966753995	0.0502644933370012	False	False	160214029	T	A	0.4029463098345939	0.06455489666582806	2.5183092419453217e-09	52.0	6.241917044968214	2.5183092419453217e-09	6.241917044968214	12.0	8.291471724386267e-07	True	True	160186712.0	0.014997044035347653	0.14373896521355303	chr6:160186712	0.0231108	3.0	SNP_chr6:160186712	0.887128	260.0	MRPL18	+
chr1	ENSG00000081721.7	161760600	0.0311096017124986	0.0323780259036979	False	False	161760638	AAC	GTT	0.13092556074562828	0.06282692799827615	0.038188295087786685	4.0	2.0839083640890514	0.038188295087786685	2.0839083640890514	14.0	0.8836906217232333	True	False	161663955.0	0.08805183943936204	0.24974589887131798	chr1:161663955	0.0231104	4.0	SNP_chr1:161663955	0.038632199999999985	3.0	DUSP12	+
chr3	ENSG00000232013.1	145873117	-0.0664803150405988	0.0365393718482689	False	False	145873138	AATT	AATT	-0.18214615746116544	0.0633380830857037	0.004391132260156129	12.0	2.8757762879356608	0.004391132260156129	2.8757762879356608	19.0	0.2587148986687285	True	False	145764748.0	0.06252425417632622	0.22173492714995405	chr3:145764748	0.0231056	2.0	SNP_chr3:145764748	0.0251641	142.0	AC107021.1	+
chr12	ENSG00000111358.9	124219690	0.0711496199374696	0.0328362316033394	False	False	124219758	GT	AC	0.1354859433799627	0.06533005031797963	0.0392047488610015	23.0	2.0738686518763525	0.0392047488610015	2.0738686518763525	20.0	1.0	True	False	124108620.0	0.5636645862104968	0.6971640934708776	chr12:124108620	0.0231033	3.0	SNP_chr12:124108620	0.032953500000000004	2.0	GTF2H3	+
chr19	ENSG00000105676.9	19117031	0.0692549569132495	0.0378868523512636	True	False	19117049	AAAT	ATTT	0.16601886075248606	0.06236786794093393	0.00827311289441118	3.0	2.6619293914250166	0.00827311289441118	2.6619293914250166	13.0	0.30682951704170797	True	False	19109646.0	0.3963765559744652	0.5564071543372424	chr19:19109646	0.0231011	19.0	SNP_chr19:19109646	0.0608757	58.0	ARMC6	+
chr22	ENSG00000100418.7	41981468	0.0383980811649216	0.0559567578147377	False	False	41981510	ATTT	AAAT	0.13748644427064916	0.06393673558167401	0.032526813982748995	13.0	2.1503513280721274	0.032526813982748995	2.1503513280721274	16.0	0.8668759969349316	True	False	41909618.0	0.07787503186572807	0.23907702363285518	chr22:41909618	0.0230986	8.0	SNP_chr22:41909618	0.055083000000000014	11.0	DESI1	-
chr7	ENSG00000213199.3	150724770	0.0756415144296132	0.048371220873024	False	False	150724780	T	A	0.15054012862766758	0.06290335977306727	0.017449702066565882	6.0	2.393196947997091	0.017449702066565882	2.393196947997091	15.0	0.5560571969784641	True	False	150709571.0	0.20967778032520504	0.379462166432251	chr7:150709571	0.0230899	18.0	SNP_chr7:150709571	0.176976	40.0	ASIC3	+
chr8	ENSG00000147789.11	145984567	-0.3923674624333329	0.0329807803687514	False	False	145984589	AAC	GTT	-0.4429336624238385	0.05647761779916946	1.2503698058210572e-13	1.0	7.842640672254985	1.2503698058210572e-13	7.842640672254985	11.0	7.694102508973497e-11	True	True	146072760.0	0.032940589738215585	0.17929872519037923	chr8:146072760	0.0230887	24.0	SNP_chr8:146072760	0.138029	301.0	ZNF7	+
chr11	ENSG00000149182.10	47133865	0.144155257102428	0.07936491305379301	True	False	47133891	GTTT	AAAC	0.2343389092969803	0.06160781764629032	0.00017939453155491755	4.0	3.8037203434536995	0.00017939453155491755	3.8037203434536995	12.0	0.01568378748823566	True	True	47214223.0	0.7209527410518336	0.818066094014649	chr11:47214223	0.0230805	7.0	SNP_chr11:47209472	0.0473872	175.0	ARFGAP2	-
chr9	ENSG00000148123.10	104081056	0.033407260790216	0.0359982784085243	False	False	104081087	A	T	0.1430953315963944	0.0628465786169151	0.0236446523732129	5.0	2.276899311713373	0.0236446523732129	2.276899311713373	26.0	0.9670526901262037	True	False	104053270.0	0.9426900230638252	0.9681976070801418	chr9:104053270	0.0230796	8.0	SNP_chr9:104053270	0.0421034	22.0	LPPR1	+
chr18	ENSG00000141458.8	21079922	-0.29671916746677895	0.0367909921637281	True	True	21079938	ATGT	ACAT	-0.34137079350662475	0.05968553281982585	3.0639892425744786e-08	5.0	5.719489755367166	3.0639892425744786e-08	5.719489755367166	17.0	1.078076308102373e-05	True	True	21091121.0	0.19451628656719744	0.3629854945021955	chr18:21091121	0.0230776	14.0	SNP_chr18:21091121	0.0875506	197.0	NPC1	-
chr19	ENSG00000105520.6	11511533	-0.0150415043588936	0.0332571936442745	False	False	11511584	AAAT	ATTT	-0.13847153943723844	0.06587819387451062	0.03666646510316874	27.0	2.101932844440282	0.03666646510316874	2.101932844440282	17.0	0.9749394054311412	True	False	11426639.0	0.08447942103430263	0.24497013532043124	chr19:11426639	0.0230712	3.0	SNP_chr19:11459665	0.0399491	14.0	DKFZP761J1410	+
chr2	ENSG00000168542.8	189948401	-0.102349563653431	0.05679368953401099	True	False	189948412	A	T	-0.219051730740364	0.06654309110118578	0.0011632927614281547	38.0	3.2918778961932014	0.0011632927614281547	3.2918778961932014	11.0	0.06507524786744423	True	True	189845515.0	0.008760943149651252	0.12844024911140092	chr2:189845515	0.0230701	4.0	SNP_chr2:189864582	0.0311221	281.0	COL3A1	+
chr1	ENSG00000135835.6	180999614	0.0927526058305584	0.0601291348816129	True	False	180999665	AC	GT	0.15240866749312154	0.06953778081559177	0.029541486545521814	51.0	2.191739018783131	0.029541486545521814	2.191739018783131	13.0	0.7122182856169649	True	False	181016503.0	0.10786976013013004	0.27117667853933597	chr1:181016503	0.0230628	6.0	SNP_chr1:181016503	0.0606499	13.0	KIAA1614	+
chr16	ENSG00000258429.1	69346088	0.208728466974522	0.0430711578405146	False	False	69346098	T	A	0.21270904089237333	0.0642894854471483	0.001087449788306018	22.0	3.308613211210707	0.001087449788306018	3.308613211210707	10.0	0.05702428437596848	True	True	69325893.0	0.9676495630090493	0.9831613408387339	chr16:69325893	0.0230574	14.0	SNP_chr16:69378445	0.038027	101.0	PDF	-
chr1	ENSG00000120332.11	175049095	-0.4815265244587871	0.0540173155471683	True	True	175049120	GT	AC	-0.5498438182263041	0.053363282322567415	6.456144122773066e-21	8.0	10.3037855674364	6.456144122773066e-21	10.3037855674364	19.0	1.8514576854572443e-17	True	True	175052390.0	0.6883415538423394	0.7929424762399497	chr1:175052390	0.0230488	56.0	SNP_chr1:175054548	0.0553526	497.0	TNN	+
chr7	ENSG00000221838.5	99750024	-0.246939154513381	0.0336534334845702	True	True	99750044	AAAC	GTTT	-0.3190367898513858	0.06030340046948843	2.6889409919344805e-07	6.0	5.290527356128251	2.6889409919344805e-07	5.290527356128251	8.0	3.8583288726421304e-05	True	True	99699626.0	0.1555944440009339	0.32169306929627767	chr7:99699626	0.023032	20.0	SNP_chr7:99675558	0.0840818	144.0	AP4M1	+
chr1	ENSG00000118197.9	200641054	-0.308484006196867	0.0571858529070867	True	True	200641088	AT	AT	-0.3234460624716051	0.060453478307504985	2.0148398251980765e-07	8.0	5.350330064158624	2.0148398251980765e-07	5.350330064158624	29.0	9.490631964842402e-05	True	True	200644821.0	0.12594948319036278	0.29045598404416256	chr1:200644821	0.0230255	38.0	SNP_chr1:200644875	0.0755312	274.0	DDX59	-
chr6	ENSG00000056972.14	111949146	-0.0390987304571238	0.0478944257370096	False	False	111949156	A	T	-0.13283426726913292	0.06281083532235375	0.03543820042765156	4.0	2.1148304522206938	0.03543820042765156	2.1148304522206938	17.0	0.9557868160336894	True	False	111927662.0	0.06380950209385731	0.22302621248027993	chr6:111927662	0.0230112	4.0	SNP_chr6:111927662	0.0306213	10.0	TRAF3IP2	-
chr1	ENSG00000182118.5	231140281	0.0437508245467525	0.0575064664968247	False	False	231140318	AC	GT	0.17998707662370242	0.06631894876101173	0.007175232388550613	33.0	2.7139615447209122	0.007175232388550613	2.7139615447209122	17.0	0.33514360823203865	True	False	231115887.0	0.5424333004684678	0.6795393142160571	chr1:231115887	0.023002	30.0	SNP_chr1:231115887	0.0684251	66.0	FAM89A	-
chr10	ENSG00000023839.6	101580148	-0.16920629269527301	0.0417451974361818	False	False	101580167	AC	GT	-0.22521227803322855	0.06162075721128664	0.00031363897465969755	3.0	3.6548119209411145	0.00031363897465969755	3.6548119209411145	16.0	0.03098670756051255	True	True	101522170.0	0.3559927070292921	0.5203622647874147	chr10:101522170	0.0229973	4.0	SNP_chr10:101522170	0.0301334	240.0	ABCC2	+
chr8	ENSG00000104331.4	57920139	-0.017599925261411	0.035660669594865996	False	False	57920182	AAAG	CTTT	-0.13207013293329126	0.0629438267229452	0.036897448236098085	5.0	2.0982221737901923	0.036897448236098085	2.0982221737901923	16.0	0.9422395727335564	True	False	57839087.0	0.020233779984631658	0.15539451923388706	chr8:57839087	0.022994	4.0	SNP_chr8:57839087	0.0349022	7.0	IMPAD1	-
chr4	ENSG00000118785.9	88896703	-0.187272635541456	0.0537746444835148	True	True	88896722	T	A	-0.23516130274990785	0.06147191754578549	0.00016490367588481382	3.0	3.825507843882617	0.00016490367588481382	3.825507843882617	14.0	0.01662756178431591	True	True	88896797.0	0.3261151426350773	0.4922376479936275	chr4:88896797	0.0229909	14.0	SNP_chr4:88896797	0.116487	130.0	SPP1	+
chr22	ENSG00000100099.16	26821645	-0.267689305907771	0.0837788731049259	False	False	26821735	CCCT	AGGG	-0.40625779125532574	0.06397589186883959	1.3718897853292682e-09	49.0	6.350170031051957	1.3718897853292682e-09	6.350170031051957	23.0	8.594523333964657e-07	True	True	26891808.0	0.009870656947940015	0.13210262949210014	chr22:26891808	0.0229873	12.0	SNP_chr22:26891808	0.33865700000000004	280.0	HPS4	-
chr4	ENSG00000170509.7	88234215	0.15624355253863198	0.0582988910978902	False	False	88234238	AAAAAC	GTTTTT	0.1640442449255098	0.06576353213367554	0.013334106561315005	28.0	2.4944561157703946	0.013334106561315005	2.4944561157703946	16.0	0.48716961011681714	True	False	88292149.0	0.11860846528872965	0.2829231483541784	chr4:88292149	0.0229865	1.0	SNP_chr4:88292150	0.0203361	116.0	HSD17B13	-
chr2	ENSG00000163328.9	175429544	-0.0441497536425221	0.0511497445285286	False	False	175429580	AC	GT	-0.19535433660749565	0.06849734490737022	0.004789362809843477	48.0	2.85199867048388	0.004789362809843477	2.85199867048388	12.0	0.1987249161738123	True	False	175438782.0	0.15352215740588526	0.3200214029932229	chr2:175438782	0.0229864	16.0	SNP_chr2:175245627	0.0514092	113.0	GPR155	-
chr20	ENSG00000101460.8	33059583	0.23187657703702397	0.0362852970164555	True	True	33059601	GT	AC	0.21642614614817204	0.06395947359800007	0.0008385993985881508	20.0	3.3838012412118945	0.0008385993985881508	3.3838012412118945	14.0	0.060856934058657296	True	True	33151428.0	0.1213923810706364	0.28603889271630295	chr20:33151428	0.0229644	1.0	SNP_chr20:33150503	0.0219978	88.0	MAP1LC3A	+
chr1	ENSG00000154429.6	229574824	0.0236474928932408	0.0394578630026954	False	False	229574834	A	T	0.15133321270976144	0.06853895084081968	0.028337624819420894	45.0	2.2079884628118944	0.028337624819420894	2.2079884628118944	13.0	0.692569973859456	True	False	229565204.0	0.7774067767895704	0.8581170334390644	chr1:229565204	0.0229457	5.0	SNP_chr1:229565204	0.0847508	64.0	CCSAP	-
chr19	ENSG00000012124.10	35805456	0.0465669261773047	0.0478705322268534	False	False	35805475	CT	AG	0.13634624221773195	0.06679036750886058	0.04240408739142378	33.0	2.0414057790540516	0.04240408739142378	2.0414057790540516	15.0	0.987898739212779	True	False	35847115.0	0.03822297555329768	0.18592319934442214	chr19:35847115	0.0229419	9.0	SNP_chr19:35847115	0.163563	30.0	CD22	+
chr18	ENSG00000152217.12	42298442	0.0605539456909317	0.0517757779134189	True	False	42298459	AG	CT	0.18047688717662067	0.0625836474481564	0.00427604856425386	6.0	2.8837706738988924	0.00427604856425386	2.8837706738988924	39.0	0.41393969388121205	True	False	42188509.0	0.11326667707756766	0.27735411195188736	chr18:42188509	0.022939	25.0	SNP_chr18:42188509	0.0919309	66.0	SETBP1	+
chr9	ENSG00000119328.7	111727123	-0.0704920035834261	0.0480707902370895	False	False	111727157	ATTT	AAAT	-0.1629946069218728	0.06368649641389135	0.011101806408624343	13.0	2.559327582767142	0.011101806408624343	2.559327582767142	13.0	0.3760637474772885	True	False	111712924.0	0.023206632091466887	0.1604727019187909	chr9:111712924	0.022919400000000003	16.0	SNP_chr9:111721502	0.0419952	168.0	FAM206A	+
chr18	ENSG00000134775.11	34019485	0.0314011353503774	0.0379019314665039	False	False	34019531	GT	AC	0.1672817399797608	0.0704220809624971	0.01849371986915578	57.0	2.3754160299359204	0.01849371986915578	2.3754160299359204	34.0	0.9801235645338356	True	False	34009826.0	0.13798786063554966	0.30309946877892047	chr18:34009826	0.0229181	14.0	SNP_chr18:33794997	0.111523	41.0	FHOD3	+
chr17	ENSG00000108587.10	28712523	0.116334725064502	0.0351798531656764	False	False	28712550	AC	GT	0.14619723546580246	0.06508823077201425	0.02564101066480936	22.0	2.246139336278631	0.02564101066480936	2.246139336278631	8.0	0.47417014488971876	True	False	28876694.0	0.3787083521244807	0.5405769957078339	chr17:28876694	0.0228982	11.0	SNP_chr17:28848100	0.048458	17.0	GOSR1	+
chr6	ENSG00000131016.12	151715901	0.0245832117576022	0.0527423183974452	False	False	151715923	GT	AC	0.1400047906481094	0.0644533288839185	0.03083754271412692	17.0	2.1721886684900373	0.03083754271412692	2.1721886684900373	31.0	1.0	True	False	151633964.0	0.05457503078371922	0.20984335705578275	chr6:151633964	0.0228977	8.0	SNP_chr6:151634078	0.041816000000000006	28.0	AKAP12	+
chr12	ENSG00000139714.8	122150572	0.172417220256419	0.0576302151434989	False	False	122150588	CGGGG	CCCCG	0.2651148111396326	0.06250089535205394	3.1770993616927643e-05	15.0	4.241776212105419	3.1770993616927643e-05	4.241776212105419	22.0	0.006044697725026463	True	True	122043277.0	0.3350858598478436	0.5004834134375681	chr12:122043277	0.0228935	10.0	SNP_chr12:122148911	0.0874207	141.0	MORN3	-
chr6	ENSG00000112343.8	25933974	0.15846095129212698	0.0542337190825824	False	False	25934012	ATT	AAT	0.22539111857639646	0.06466446244559941	0.0005893981814990983	26.0	3.485548476738863	0.0005893981814990983	3.485548476738863	12.0	0.04067483036292195	True	True	25959355.0	0.003957826097441122	0.10381981192650745	chr6:25959355	0.0228893	21.0	SNP_chr6:25959355	0.13608599999999998	139.0	TRIM38	+
chr12	ENSG00000111640.10	6553819	-0.0671601786907535	0.0550336057379004	False	False	6553839	G	C	-0.20657402312516954	0.06751815180872547	0.0025057153517139157	43.0	3.059533141700624	0.0025057153517139157	3.059533141700624	17.0	0.16134279794157336	True	False	6558720.0	0.031861237148651377	0.1769699581631731	chr12:6558720	0.0228859	20.0	SNP_chr12:6552154	0.0567164	187.0	GAPDH	+
chr9	ENSG00000136888.6	117350791	0.0532326300728692	0.0332766906113047	True	False	117350820	GT	AC	0.14661630471382722	0.06594622924750686	0.02719189021194127	28.0	2.223270479401522	0.02719189021194127	2.223270479401522	29.0	1.0	True	False	117338227.0	0.020206541919594038	0.15539451923388706	chr9:117338227	0.0228815	8.0	SNP_chr9:117338227	0.382604	15.0	ATP6V1G1	+
chr14	ENSG00000126821.7	64274390	-0.0154383574271563	0.0341080828403294	False	False	64274400	T	A	-0.15022641237627152	0.06905042431209779	0.03072860400509865	48.0	2.1756044785079114	0.03072860400509865	2.1756044785079114	18.0	0.9025277754815215	True	False	64286542.0	0.5618523906330155	0.6957843461186909	chr14:64286542	0.0228638	7.0	SNP_chr14:64245396	0.0357722	11.0	SGPP1	-
chr14	ENSG00000182732.12	72376907	0.0283449879537083	0.0360051487868539	False	False	72376947	AAAAC	GTTTT	0.14981620869010026	0.06303809351655656	0.018239126201293008	7.0	2.3765980272032174	0.018239126201293008	2.3765980272032174	58.0	1.0	True	False	72946527.0	0.0291494960016468	0.17127387871409416	chr14:72946527	0.0228628	7.0	SNP_chr14:72662313	0.0367919	70.0	RGS6	+
chr15	ENSG00000104064.12	50581635	-0.0712094644791386	0.0367049201347188	False	False	50581646	A	T	-0.16287719647340576	0.06651968330942508	0.015125494646374185	33.0	2.4485564027080677	0.015125494646374185	2.4485564027080677	31.0	0.8103895921213738	True	False	50528414.0	0.0268084890310656	0.16788901015727867	chr15:50528414	0.0228607	1.0	SNP_chr15:50518146	0.0178526	118.0	GABPB1	-
chr21	ENSG00000159086.10	34133199	-0.0181325300869022	0.0331475003229175	False	False	34133245	GT	AC	-0.1397842143619813	0.0675298512258271	0.03965075649469224	38.0	2.069961829095815	0.03965075649469224	2.069961829095815	11.0	0.7734534454383056	True	False	34189546.0	0.0768862964223708	0.2378438726193066	chr21:34189546	0.0228586	3.0	SNP_chr21:34189546	0.0679378	2.0	PAXBP1	-
chr1	ENSG00000076356.6	208464478	-0.033512413277773996	0.0559192485621047	False	False	208464489	A	T	-0.15962311071373114	0.06796013825117513	0.019759728130234508	42.0	2.348775544331254	0.019759728130234508	2.348775544331254	23.0	0.7937043421219631	True	False	208409440.0	0.020485779493204532	0.15557245931229252	chr1:208409440	0.0228579	22.0	SNP_chr1:208409440	0.12829100000000002	36.0	PLXNA2	-
chr5	ENSG00000253731.1	140747105	-0.0206662752997806	0.0330419400528565	False	False	140747141	AAAT	ATTT	-0.1341464678419438	0.06505981084957481	0.040331865318238236	21.0	2.0618945258249317	0.040331865318238236	2.0618945258249317	8.0	0.6331603220669629	True	False	140716093.0	0.08566668361122726	0.24624848726406953	chr5:140716093	0.0228578	1.0	SNP_chr5:140808955	0.0130787	5.0	PCDHGA6	+
chr3	ENSG00000179348.7	128191948	0.0351133272436237	0.0457877545537518	True	False	128191985	GT	AC	0.14305534413024024	0.06497795277669786	0.02867888636564688	21.0	2.201598203960993	0.02867888636564688	2.201598203960993	15.0	0.7663403345351039	True	False	128183425.0	0.01251244619429594	0.13895799774279274	chr3:128183425	0.0228562	10.0	SNP_chr3:128192653	0.238933	17.0	GATA2	-
chr11	ENSG00000173465.3	65410373	0.0506906300906079	0.0369605279447716	False	False	65410403	ATTT	AAAT	0.1354005615658712	0.06369045389268617	0.03452312657775338	11.0	2.1259161034401077	0.03452312657775338	2.1259161034401077	11.0	0.7073804311668692	True	False	65380248.0	0.5867496463553397	0.7152640887863002	chr11:65380248	0.0228482	7.0	SNP_chr11:65383755	0.0363359	7.0	SSSCA1	+
chr15	ENSG00000140577.11	91047214	-0.108925783685098	0.0817712447419448	False	False	91047224	A	T	-0.2366582336480515	0.06406494260909698	0.0002758300077679585	23.0	3.694036457537494	0.0002758300077679585	3.694036457537494	22.0	0.03619914037067506	True	True	90985596.0	0.35574754273257625	0.5202345325085634	chr15:90985596	0.0228471	8.0	SNP_chr15:90995287	0.0368534	187.0	CRTC3	+
chr1	ENSG00000183155.4	202757683	-0.0286961719488494	0.0348749543956686	True	False	202757726	ATTGGT	AATACC	-0.14912031762458328	0.06279007301829903	0.018314935279925032	5.0	2.3749027586116176	0.018314935279925032	2.3749027586116176	18.0	0.6429024490228389	True	False	202766770.0	0.06305204536646472	0.22241838042572482	chr1:202766770	0.0228457	10.0	SNP_chr1:202766771	0.061767599999999985	35.0	RABIF	-
chr1	ENSG00000171517.5	85369981	0.13639581812597001	0.0509628668616243	True	False	85369991	A	T	0.19680624233185945	0.06450837399847657	0.002548459303283817	22.0	3.050863479158647	0.002548459303283817	3.050863479158647	25.0	0.2134254626949214	True	False	85354563.0	0.051517725060948164	0.2058133116184879	chr1:85354563	0.0228424	18.0	SNP_chr1:85294434	0.12715	89.0	LPAR3	-
chr8	ENSG00000105339.6	142033087	0.0442903998555846	0.0482585258256708	False	False	142033097	A	T	0.19319508759808152	0.0659999882808152	0.0037778499024831015	32.0	2.927198816704021	0.0037778499024831015	2.927198816704021	12.0	0.1689059607727456	True	False	142202856.0	0.005417008913462471	0.1130179427864708	chr8:142202856	0.0228288	14.0	SNP_chr8:142041794	0.158082	169.0	DENND3	+
chr3	ENSG00000008952.12	169685670	0.0430018674286541	0.040421344702921	True	False	169685680	T	A	0.1392225969731609	0.06616460360384377	0.03647738759623069	29.0	2.104185461561095	0.03647738759623069	2.104185461561095	10.0	0.6886968658863523	True	False	169633705.0	0.10372337764528944	0.26708017640536985	chr3:169633705	0.0228287	4.0	SNP_chr3:169586069	0.0790735	6.0	SEC62	+
chr19	ENSG00000186115.8	16006880	0.18277326324300502	0.0587868393556005	False	False	16006917	ATCC	ATGG	0.25195314664281104	0.061700812735841326	6.0043286096193395e-05	7.0	4.083465605574661	6.0043286096193395e-05	4.083465605574661	20.0	0.009635231035636892	True	True	15977565.0	0.0323121680824354	0.17800050235077813	chr19:15977565	0.0228257	15.0	SNP_chr19:15977565	0.07733480000000001	330.0	CYP4F2	-
chr2	ENSG00000115548.12	86689325	-0.0546614839108652	0.0405267808214961	True	False	86689335	T	A	-0.13960554010661946	0.06833078833256782	0.042293115061531314	43.0	2.0430839964432352	0.042293115061531314	2.0430839964432352	9.0	0.7079742682639426	True	False	86585458.0	0.04451803710056215	0.19495703833022288	chr2:86585458	0.022818	1.0	SNP_chr2:86585458	0.00639159	1.0	KDM3A	+
chr13	ENSG00000139675.10	53267254	0.176412877625763	0.0418517335627274	True	True	53267268	AT	AT	0.2022642009117928	0.06269524235582294	0.0014263732996394013	9.0	3.2261491193200107	0.0014263732996394013	3.2261491193200107	4.0	0.03448514759490862	True	True	53255804.0	0.4675408257161578	0.6156313773025874	chr13:53255804	0.0228111	20.0	SNP_chr13:53255804	0.0992356	52.0	HNRNPA1L2	+
chr7	ENSG00000129103.13	56165312	0.35258055743563504	0.05096642762357401	True	True	56165331	A	T	0.37382669014646	0.05877783389993585	9.586568092144406e-10	4.0	6.359994326821696	9.586568092144406e-10	6.359994326821696	19.0	5.19453574905196e-07	True	True	56090668.0	0.5083056219728239	0.6505986254806349	chr7:56090668	0.0228081	21.0	SNP_chr7:56140618	0.451124	162.0	SUMF2	+
chr19	ENSG00000152433.10	57920269	0.0992998832507218	0.0337031273644327	True	False	57920309	AT	AT	0.15324664702748347	0.0664727163155364	0.022071352268314158	32.0	2.3054067220608787	0.022071352268314158	2.3054067220608787	20.0	0.7789115803259253	True	False	57835644.0	0.15394409630097866	0.3201659321452524	chr19:57835644	0.0228079	7.0	SNP_chr19:57960587	0.0430964	36.0	ZNF547	+
chr14	ENSG00000126777.13	56064570	0.046905729350986	0.0562613023466856	False	False	56064580	A	T	0.1780452454094133	0.06790399001486275	0.00938119585129663	43.0	2.6220144850169036	0.00938119585129663	2.6220144850169036	21.0	0.46135340557667787	True	False	55980702.0	0.0075957228305389	0.12347879026654285	chr14:55980702	0.0228045	3.0	SNP_chr14:55981948	0.0366017	122.0	KTN1	+
chr5	ENSG00000070808.11	149570984	0.0202440509211733	0.037352890909113	False	False	149571011	T	A	0.1432566974396357	0.06845798203636545	0.0375898613194739	44.0	2.092622265195263	0.0375898613194739	2.092622265195263	15.0	0.9140746649867203	True	False	149627953.0	0.006796360640057514	0.12094191873955354	chr5:149627953	0.0228012	21.0	SNP_chr5:149560811	0.08197919999999999	31.0	CAMK2A	-
chr10	ENSG00000138135.5	90948538	-0.0469006345779491	0.048350032668145	True	False	90948554	A	T	-0.19424496405919064	0.06385460490467698	0.0026158647693567587	17.0	3.0419883475774716	0.0026158647693567587	3.0419883475774716	10.0	0.1124126254228815	True	False	90941537.0	0.3931257769249814	0.5534446229637215	chr10:90941537	0.022799400000000004	4.0	SNP_chr10:90941537	0.0512224	83.0	CH25H	-
chr11	ENSG00000160703.11	119008973	-0.18463674036153802	0.0724420684206087	True	False	119009006	AGAGGC	CCTCTG	-0.2706030782653884	0.061008063659314785	1.3792587018346827e-05	4.0	4.43552969942642	1.3792587018346827e-05	4.43552969942642	11.0	0.0016301837453135258	True	True	119026469.0	0.0011773591069848036	0.06695444316589738	chr11:119026469	0.0227928	12.0	SNP_chr11:119026469	0.481272	126.0	NLRX1	+
chr11	ENSG00000133812.10	9955627	-0.0356624734842393	0.0420467276727468	False	False	9955658	AAAAAT	ATTTTT	-0.1415518702868005	0.0636351645347517	0.027042702852246758	11.0	2.2244284480398857	0.027042702852246758	2.2244284480398857	49.0	1.0	True	False	10383436.0	0.04424060650758997	0.1946151281858926	chr11:10383436	0.0227913	3.0	SNP_chr11:10383436	0.0286957	43.0	SBF2	-
chr17	ENSG00000108733.5	33838590	0.0344209651010989	0.0312334285318098	True	False	33838630	AC	GT	0.13840366249534794	0.06661989247468654	0.038909613482731586	32.0	2.0775125469909304	0.038909613482731586	2.0775125469909304	13.0	0.8505195774495948	True	False	33841737.0	0.4922031291695925	0.637597762980714	chr17:33841737	0.022791	4.0	SNP_chr17:33847314	0.029353	3.0	PEX12	-
chr19	ENSG00000119559.11	1381624	0.0186243585026367	0.0501237370649448	False	False	1381635	A	T	0.1474758419965225	0.0643826904581088	0.022868450565308302	17.0	2.290613221460185	0.022868450565308302	2.290613221460185	14.0	0.630193500039511	True	False	1387299.0	0.3629891446290373	0.5265105320116199	chr19:1387299	0.022787900000000003	8.0	SNP_chr19:1391235	0.045516900000000006	39.0	C19orf25	-
chr3	ENSG00000131386.13	16161926	0.0468620464661887	0.0378088099967059	False	False	16161942	AG	CT	0.13357781865073254	0.06318629592998512	0.03551922439937804	7.0	2.1140314792110333	0.03551922439937804	2.1140314792110333	14.0	0.8423055356931144	True	False	16151388.0	0.32967746215081684	0.49482998368936176	chr3:16151388	0.0227831	4.0	SNP_chr3:16281773	0.0374751	13.0	GALNT15	+
chr1	ENSG00000132906.13	15832790	0.20363474188623498	0.0569820479418742	False	False	15832800	A	T	0.2527935164646368	0.06352081650494193	9.23020707320806e-05	21.0	3.9796956395384093	9.23020707320806e-05	3.9796956395384093	17.0	0.012006023005224045	True	True	15850553.0	0.4492332468105159	0.6002075582867499	chr1:15850553	0.0227683	1.0	SNP_chr1:15850553	0.018206	278.0	CASP9	-
chr6	ENSG00000096088.12	41713901	0.0550090275033029	0.0359177345220308	False	False	41713911	A	T	0.13768178570873854	0.06545253041315477	0.036510184820976725	24.0	2.1035364842222664	0.036510184820976725	2.1035364842222664	15.0	0.8967643735633206	True	False	41620721.0	0.05382137134864603	0.20841264051735145	chr6:41620721	0.0227676	4.0	SNP_chr6:41629764	0.0630557	18.0	PGC	-
chr4	ENSG00000109323.4	103706140	0.13131047498707302	0.0410040542831556	False	False	103706154	T	A	0.14323440532546616	0.06284530114120276	0.02350796510010696	5.0	2.2791585484433066	0.02350796510010696	2.2791585484433066	17.0	0.7315522736638891	True	False	103536261.0	0.028143175440895462	0.17033157916498082	chr4:103536261	0.0227669	11.0	SNP_chr4:103536261	0.033199099999999995	24.0	MANBA	-
chr7	ENSG00000004866.14	116935150	0.0211119436303471	0.0362628721101871	False	False	116935223	ACGAG	CGTCT	0.13603924584552254	0.06303695091393162	0.03188516302542406	6.0	2.158087341998277	0.03188516302542406	2.158087341998277	19.0	0.9587026450674018	True	False	116663831.0	0.028897745237771645	0.17122454395011485	chr7:116663831	0.0227639	11.0	SNP_chr7:116663831	0.20717800000000006	15.0	ST7	+
chr16	ENSG00000166446.10	80776334	0.00314797987308348	0.0438436938637018	False	False	80776404	ATGG	ATCC	-0.13723980505111724	0.06407256725072334	0.033209256030315534	14.0	2.141943283060316	0.033209256030315534	2.141943283060316	21.0	1.0	True	False	80566515.0	0.030810469288820988	0.1749027705987067	chr16:80566515	0.0227569	8.0	SNP_chr16:80825206	0.0675673	18.0	CDYL2	-
chr1	ENSG00000143321.14	156647774	-0.0183483081238732	0.0364431462762797	False	False	156647811	AC	GT	-0.13938574433156015	0.06586966261150659	0.03543176133209088	27.0	2.116084078851973	0.03543176133209088	2.116084078851973	13.0	0.8009287842818809	True	False	156650909.0	0.3482518599744597	0.5132403137869469	chr1:156650909	0.0227562	4.0	SNP_chr1:156639753	0.0275531	14.0	HDGF	-
chr2	ENSG00000197756.5	217503430	0.0322446459966818	0.04487133340470599	False	False	217503440	T	A	0.156519500421865	0.06613960117050999	0.0188131264552358	30.0	2.3665020298255617	0.0188131264552358	2.3665020298255617	22.0	0.7482267371142357	True	False	217485416.0	0.7943399686140258	0.8693327519414283	chr2:217485416	0.022755200000000003	6.0	SNP_chr2:217485416	0.0736425	37.0	RPL37A	+
chr19	ENSG00000178093.12	19614454	-0.0229256299799583	0.0331291936515827	False	False	19614482	GT	AC	-0.1316729291563331	0.06452769211503177	0.04240728264694363	17.0	2.0405646760402236	0.04240728264694363	2.0405646760402236	12.0	0.8536055127722177	True	False	19544403.0	0.0347310990124279	0.1820875860297237	chr19:19544403	0.022755	1.0	SNP_chr19:19544403	0.0111661	1.0	TSSK6	-
chr4	ENSG00000109339.14	87024229	-0.0433854930657619	0.0369618764068343	False	False	87024277	GT	AC	-0.1452776778667662	0.07103412844315443	0.04218714554613584	59.0	2.0451813945042727	0.04218714554613584	2.0451813945042727	34.0	1.0	True	False	87216986.0	0.05905968551305139	0.2155226705865634	chr4:87216986	0.0227511	1.0	SNP_chr4:87216986	0.0154265	3.0	MAPK10	-
chr15	ENSG00000197299.6	91271124	0.0301226846448514	0.044544439063943	False	False	91271134	A	T	0.1421475644605401	0.0665842123175263	0.0338737495893166	32.0	2.134853886724196	0.0338737495893166	2.134853886724196	16.0	0.8912671307299435	True	False	91313316.0	0.09009292300527197	0.25224737189317253	chr15:91313316	0.0227503	11.0	SNP_chr15:91171089	0.0738312	17.0	BLM	+
chr4	ENSG00000172399.5	120089828	-0.0153448553837701	0.033306280820194	False	False	120089867	AAC	GTT	-0.13799062148592056	0.06474666570241969	0.034112207652069806	19.0	2.1312390373912895	0.034112207652069806	2.1312390373912895	16.0	0.8952408615549967	True	False	119995615.0	0.08257247355508192	0.24255664106805314	chr4:119995615	0.0227362	9.0	SNP_chr4:119961400	0.0489591	14.0	MYOZ2	+
chr14	ENSG00000198133.4	67966562	-0.0233980129267615	0.0320881613268309	False	False	67966572	A	T	-0.13137895341797695	0.06282312682005725	0.03751921652935375	4.0	2.0912514239267725	0.03751921652935375	2.0912514239267725	21.0	1.0	True	False	67991028.0	0.097417184777007	0.2603076999189503	chr14:67991028	0.0227271	11.0	SNP_chr14:67991028	0.0928999	13.0	TMEM229B	-
chr5	ENSG00000132570.10	134192331	0.0438425012718624	0.0387957997122091	False	False	134192373	AAAT	ATTT	0.14053118657811028	0.06690315312234613	0.03682758839638648	34.0	2.100516642632974	0.03682758839638648	2.100516642632974	8.0	0.5985024484440994	True	False	134305197.0	0.06316102122569217	0.22246266678125654	chr5:134305197	0.022716	4.0	SNP_chr5:134178994	0.0458927	5.0	PCBD2	+
chr17	ENSG00000167721.6	2323954	0.028943121476205	0.0486737815650028	False	False	2323978	A	T	0.16910302164272725	0.06675314541162403	0.01200381928663802	35.0	2.533259228459976	0.01200381928663802	2.533259228459976	12.0	0.3754760640730398	True	False	2247982.0	0.02041210258105534	0.15554859286850947	chr17:2247982	0.0227034	15.0	SNP_chr17:2230386	0.101136	92.0	TSR1	-
chr1	ENSG00000188782.3	26572471	-0.0495715985085129	0.0487532547091241	False	False	26572481	A	T	-0.16852656423903709	0.06706819350018785	0.012709478295087343	37.0	2.5127643290193147	0.012709478295087343	2.5127643290193147	18.0	0.5100475164960763	True	False	26531256.0	0.17914200417838466	0.346740458668918	chr1:26531256	0.022696	3.0	SNP_chr1:26613786	0.0298967	47.0	CATSPER4	+
chr12	ENSG00000013503.5	106910185	-0.0331971349147521	0.0519755862066341	False	False	106910196	A	T	-0.14624199454287182	0.06494736858013024	0.02527760100903548	21.0	2.2517000725355416	0.02527760100903548	2.2517000725355416	28.0	1.0	True	False	106704974.0	0.12535542283194925	0.2900636630255646	chr12:106704974	0.022692700000000003	12.0	SNP_chr12:106854481	0.0328034	38.0	POLR3B	+
chr2	ENSG00000115241.9	27522544	-0.0720419838132075	0.0331904668899661	False	False	27522584	ATCT	AGAT	-0.12972583649583666	0.06321891270947738	0.04122728598757346	7.0	2.0520099276618686	0.04122728598757346	2.0520099276618686	13.0	0.8853628839130039	True	False	27691588.0	0.20372100112188948	0.37282031968923046	chr2:27691588	0.0226875	2.0	SNP_chr2:27691588	0.035088	1.0	PPM1G	-
chr21	ENSG00000159197.3	35833017	-0.0156541839672375	0.03652335662452	False	False	35833038	T	A	-0.14686866722631226	0.06908565184370129	0.03470863926446398	48.0	2.1258924727031094	0.03470863926446398	2.1258924727031094	12.0	0.751002167824401	True	False	35722995.0	0.056417882219493475	0.2125312960555176	chr21:35722995	0.0226857	13.0	SNP_chr21:35722995	0.0458765	13.0	KCNE2	+
chr3	ENSG00000113905.4	186458757	-0.0343233874852192	0.059267163235182996	False	False	186458806	T	A	-0.13489458862259165	0.06591102375871477	0.041853009563731114	27.0	2.0466164979686856	0.041853009563731114	2.0466164979686856	25.0	1.0	True	False	186344614.0	0.08125780043237538	0.2416169720076507	chr3:186344614	0.0226806	1.0	SNP_chr3:186344614	0.0208251	2.0	HRG	+
chr2	ENSG00000183840.5	133145405	0.15121219625490698	0.0595701273650521	True	False	133145427	GT	AC	0.20965829692936536	0.06208875666128835	0.0008513883361549403	5.0	3.376751415286191	0.0008513883361549403	3.376751415286191	24.0	0.09298197883880506	True	True	133172253.0	0.05477745676023189	0.21046976653726993	chr2:133172253	0.0226806	13.0	SNP_chr2:133172253	0.121468	154.0	GPR39	+
chr5	ENSG00000043143.16	133992873	0.0168451022660827	0.0398057463471015	False	False	133992904	AC	GT	0.1360091659788838	0.0657555715054445	0.03973482744754467	26.0	2.0684051992099612	0.03973482744754467	2.0684051992099612	16.0	0.9877141259790516	True	False	133871101.0	0.027412873808556167	0.16905406966971898	chr5:133871101	0.0226787	12.0	SNP_chr5:133773484	0.0519317	20.0	PHF15	+
chr4	ENSG00000074966.6	48154453	0.025777278580817995	0.0461005299018889	False	False	48154495	AAAT	ATTT	0.1511247360882815	0.06421092990751308	0.01941194811932723	16.0	2.3535671622565766	0.01941194811932723	2.3535671622565766	26.0	0.8493370831698467	True	False	48128850.0	0.014784717050943474	0.1432516563319612	chr4:48128850	0.0226612	17.0	SNP_chr4:48128850	0.08156039999999999	86.0	TXK	-
chr3	ENSG00000172037.9	49238430	0.0292660938875503	0.0472838854015565	True	False	49238444	T	A	0.14878993452970288	0.06464437744942156	0.022233246634063227	19.0	2.3016686121870027	0.022233246634063227	2.3016686121870027	12.0	0.5629802894725047	True	False	49108428.0	0.5848250955582535	0.7137787387933162	chr3:49108428	0.0226514	10.0	SNP_chr3:49108428	0.0275885	25.0	LAMB2	-
chr9	ENSG00000106804.6	123771206	0.15449821439428899	0.0528876228788879	True	False	123771235	AAAC	GTTT	0.1650978619217105	0.06262866420897324	0.008914505021739395	5.0	2.6361389629966876	0.008914505021739395	2.6361389629966876	21.0	0.4462792530490016	True	False	123755699.0	0.5747537367175417	0.7058534208996554	chr9:123755699	0.0226388	5.0	SNP_chr9:123755699	0.0472097	82.0	C5	-
chr6	ENSG00000145965.5	4059875	-0.0880007313376705	0.0304321983762589	True	False	4059890	T	A	-0.14398156727965822	0.06309333994859266	0.02334152361323652	7.0	2.2820406622469482	0.02334152361323652	2.2820406622469482	11.0	0.5496924125745861	True	False	4019416.0	0.23979556410027802	0.41053493832466714	chr6:4019416	0.0226334	14.0	SNP_chr6:4035553	0.105489	18.0	C6ORF50	+
chr22	ENSG00000100321.10	39741555	0.12299490781198598	0.0691903380453218	True	False	39741574	GTTT	AAAC	0.17073401585100434	0.06269422923909476	0.006924837369054642	6.0	2.7232812002502187	0.006924837369054642	2.7232812002502187	12.0	0.25783198092684756	True	False	39745639.0	0.4426614234883123	0.5946809203315032	chr22:39745639	0.0226309	21.0	SNP_chr22:39749984	0.100366	90.0	SYNGR1	+
chr21	ENSG00000154642.6	19136851	0.0100789134031146	0.032917846147694	False	False	19136882	AC	GT	0.12506808829778593	0.06300147122224596	0.048228153279672496	5.0	1.985161391812452	0.048228153279672496	1.985161391812452	16.0	1.0	True	False	19063736.0	0.05829613148720321	0.21449264472864868	chr21:19063736	0.0226221	13.0	SNP_chr21:19063736	0.0378763	15.0	C21orf91	-
chr11	ENSG00000135365.11	46194696	-0.0198207344743457	0.0335012817820522	False	False	46194736	AC	GT	-0.13751277630650696	0.0677091856008563	0.04349855638399278	39.0	2.0309323629609257	0.04349855638399278	2.0309323629609257	18.0	1.0	True	False	45984237.0	0.06372164767445199	0.22296298003891893	chr11:45984237	0.0226211	2.0	SNP_chr11:46151490	0.0226822	7.0	PHF21A	-
chr19	ENSG00000090372.10	47205944	0.0417071188354468	0.0510187213969798	False	False	47205962	T	A	0.16564035560825782	0.06474629774377644	0.011155286144768578	21.0	2.5582984877954593	0.011155286144768578	2.5582984877954593	23.0	0.5494430102654941	True	False	47203356.0	0.5121350003767636	0.6537197304913078	chr19:47203356	0.0226191	9.0	SNP_chr19:47287939	0.0897025	52.0	STRN4	-
chr1	ENSG00000163349.17	114427878	-0.08326074968402901	0.0580383890369896	False	False	114427888	A	T	-0.20640360907136407	0.06382814526797949	0.001397246772670152	18.0	3.2337397272752977	0.001397246772670152	3.2337397272752977	19.0	0.11366558490996913	True	False	114386083.0	0.10927856964529327	0.2726419270775623	chr1:114386083	0.0226178	15.0	SNP_chr1:114386083	0.0901849	100.0	HIPK1	+
chr3	ENSG00000001617.7	50254189	0.0340070566110202	0.0558797968630884	False	False	50254220	GTTTT	AAAAC	0.1607636045354911	0.06267411435922111	0.010904735624360931	5.0	2.565071819189389	0.010904735624360931	2.565071819189389	7.0	0.24293894107401107	True	False	50201924.0	0.039879066747924026	0.1883710459050305	chr3:50201924	0.022586900000000004	16.0	SNP_chr3:50201924	0.0611851	99.0	SEMA3F	+
chr12	ENSG00000197653.10	124264152	0.0918266920094637	0.0389445086824187	False	False	124264169	AG	CT	0.2089737739236717	0.06352281100671253	0.0011553805311965335	16.0	3.2897438040263864	0.0011553805311965335	3.2897438040263864	25.0	0.12078497855863393	True	False	124331938.0	0.4901310008405066	0.6359445756277441	chr12:124331938	0.0225811	22.0	SNP_chr12:124331938	0.149856	91.0	DNAH10	+
chr11	ENSG00000150782.7	112082043	0.170870795133987	0.0540982869950747	True	True	112082075	AC	GT	0.2518432499034852	0.06480654127000911	0.00013435528975039787	30.0	3.8860776237727124	0.00013435528975039787	3.8860776237727124	11.0	0.011433778088918167	True	True	112044917.0	0.23112214491085825	0.40162373593687634	chr11:112044917	0.0225787	14.0	SNP_chr11:112048051	0.106635	61.0	IL18	-
chr6	ENSG00000184357.3	27751215	0.0340741219126584	0.0503858968549845	False	False	27751234	T	A	0.13011458584611155	0.06360468816190533	0.041865127363470096	10.0	2.045676028076825	0.041865127363470096	2.045676028076825	10.0	0.7536005543296107	True	False	27813813.0	0.12632896057148793	0.29084235555861937	chr6:27813813	0.0225736	2.0	SNP_chr6:27813813	0.0253153	2.0	HIST1H1B	-
chr17	ENSG00000108797.7	40779952	0.186842455997833	0.0358036546840721	False	False	40779976	AAAC	GTTT	0.22271126693799811	0.061657106373195075	0.00036705429183002516	3.0	3.612094047845554	0.00036705429183002516	3.612094047845554	15.0	0.033455193400998326	True	True	40817448.0	0.2425525544815704	0.41308641379254984	chr17:40817448	0.022568	14.0	SNP_chr17:40835922	0.128149	136.0	CNTNAP1	+
chr17	ENSG00000141574.3	80296556	-0.16706486626321398	0.0472288246029628	True	True	80296590	AG	CT	-0.2247272309118564	0.06263819998913528	0.0004036545269586605	11.0	3.5877025672965663	0.0004036545269586605	3.5877025672965663	8.0	0.021735191507990272	True	True	80290215.0	0.06943833497386133	0.22916658258618422	chr17:80290215	0.0225591	13.0	SNP_chr17:80290221	0.225773	131.0	SECTM1	-
chr1	ENSG00000143341.7	185630915	0.0130914025345086	0.0409194389645586	False	False	185630946	AAC	GTT	0.1335194496483137	0.06318679741965806	0.035600439935897295	7.0	2.1130909478057265	0.035600439935897295	2.1130909478057265	31.0	1.0	True	False	186156365.0	0.05835380350114545	0.2145636861362872	chr1:186156365	0.0225526	8.0	SNP_chr1:186156365	0.0639375	10.0	HMCN1	+
chr1	ENSG00000075391.12	178037671	-0.0415623823144273	0.0394986331066496	False	False	178037681	A	T	-0.15559487287423002	0.06816612185840908	0.023456330211267525	43.0	2.282583615324679	0.023456330211267525	2.282583615324679	42.0	1.0	True	False	178040331.0	0.3914499329560892	0.5520580644813613	chr1:178040331	0.0225366	7.0	SNP_chr1:177969239	0.108464	37.0	RASAL2	+
chr1	ENSG00000118454.8	70904524	0.0606142081892258	0.0323188467838717	True	False	70904552	GT	AC	0.13401446053990948	0.06450726290622932	0.03883624789665549	17.0	2.0775096400341613	0.03883624789665549	2.0775096400341613	18.0	1.0	True	False	70821757.0	0.3869981167863388	0.5482473321139799	chr1:70821757	0.0225357	2.0	SNP_chr1:70821757	0.027475	4.0	ANKRD13C	-
chr2	ENSG00000115486.7	85776491	0.38515821529551	0.0494340559189556	False	False	85776505	ATTT	AAAT	0.3855106574730332	0.0583568858995993	2.358617760766875e-10	3.0	6.606086865846285	2.358617760766875e-10	6.606086865846285	16.0	1.2271715627482676e-07	True	True	85762048.0	0.8944174621093447	0.9364952853169525	chr2:85762048	0.0225354	30.0	SNP_chr2:85762048	0.106344	259.0	GGCX	-
chr2	ENSG00000115592.7	219717804	0.0163449201346005	0.037702177559339994	True	False	219717820	GT	AC	0.1265971559358744	0.062487241875904036	0.043821700342523855	1.0	2.025968055803917	0.043821700342523855	2.025968055803917	9.0	0.7252793625310751	True	False	219745204.0	0.014374213591984902	0.14232421955601754	chr2:219745204	0.0225237	3.0	SNP_chr2:219745204	0.0303983	3.0	PRKAG3	-
chr19	ENSG00000197128.7	57982336	0.373056765288543	0.0744287956825367	False	False	57982364	ACAG	CTGT	0.4286280010073256	0.05772128800352224	1.8514449162011543e-12	8.0	7.425821838576612	1.8514449162011543e-12	7.425821838576612	12.0	1.048540432364682e-09	True	True	57976078.0	0.8444646681105338	0.904581404773182	chr19:57976078	0.0225161	29.0	SNP_chr19:57976078	0.0339366	270.0	ZNF772	-
chr19	ENSG00000214189.4	12114956	-0.0241908028969282	0.0421803749824402	False	False	12114975	A	T	-0.13599246738954265	0.067099339227981	0.04390737830435802	35.0	2.0267333323132433	0.04390737830435802	2.0267333323132433	16.0	1.0	True	False	12231327.0	0.07557062037198826	0.23615849555244509	chr19:12231327	0.022509900000000003	2.0	SNP_chr19:12231327	0.0323415	1.0	ZNF788	+
chr19	ENSG00000104863.7	49616912	-0.103324189599042	0.0347724968595163	True	False	49616941	AAT	ATT	-0.13239883317125548	0.06578802392837461	0.0453478685641566	26.0	2.012506612379816	0.0453478685641566	2.012506612379816	22.0	1.0	True	False	49518484.0	0.01837554775626729	0.15238684240273614	chr19:49518484	0.022506400000000003	3.0	SNP_chr19:49518484	0.0355531	29.0	LIN7B	+
chr12	ENSG00000127329.10	70925087	-0.0499930888855408	0.0424225553066539	False	False	70925097	T	A	-0.16836112516073218	0.06416525709733413	0.009260719011187685	17.0	2.623867382084051	0.009260719011187685	2.623867382084051	24.0	0.500336828906684	True	False	70847385.0	0.21361199523006774	0.38375713139701884	chr12:70847385	0.0225046	20.0	SNP_chr12:70847385	0.0847711	49.0	PTPRB	-
chr9	ENSG00000147889.12	22053957	0.0662131711246688	0.0467587858625672	False	False	22053968	A	T	0.1352004305508414	0.06547511422910096	0.040057268570980784	24.0	2.064913244408674	0.040057268570980784	2.064913244408674	16.0	0.9932306011195973	True	False	22043612.0	0.8544817302798104	0.9114623890175135	chr9:22043612	0.0224919	3.0	SNP_chr9:22041998	0.0600651	2.0	CDKN2A	-
chr4	ENSG00000189184.7	138522766	-0.0533920339601981	0.0540307473605156	True	False	138522788	AAC	GTT	-0.1482800601187814	0.06267186887013504	0.01874921326858524	4.0	2.36597476335098	0.01874921326858524	2.36597476335098	8.0	0.38539420077557734	True	False	138511402.0	0.9893592637521028	0.9960399181015909	chr4:138511402	0.0224878	16.0	SNP_chr4:138511402	0.06214690000000001	31.0	PCDH18	-
chr11	ENSG00000149403.7	120591688	-0.10701549047364199	0.0447613739500763	False	False	120591731	ATTC	AATG	-0.1497426620658262	0.06303880386970326	0.0182968504687108	7.0	2.375404558362714	0.0182968504687108	2.375404558362714	39.0	1.0	True	False	120388367.0	0.009763860468383245	0.13202601319853394	chr11:120388367	0.0224806	14.0	SNP_chr11:120388367	0.119012	76.0	GRIK4	+
chr7	ENSG00000197150.8	150724770	0.17417916353575	0.0419582426310791	False	False	150724780	T	A	0.22778513740655024	0.061955774064945325	0.00029001379279863484	6.0	3.6765764102595795	0.0002899213395125927	3.6765764102595795	15.0	0.02754829691944046	True	True	150726920.0	0.4723109646824846	0.6201749560908877	chr7:150726920	0.0224786	13.0	SNP_chr7:150726920	0.228975	111.0	ABCB8	+
chr5	ENSG00000181751.5	102663081	0.0376480325216222	0.0420441696109824	False	False	102663122	GT	AC	0.15191879137887446	0.06461327034274418	0.019543505579680102	19.0	2.351201085675032	0.019543505579680102	2.351201085675032	14.0	0.5717734324390479	True	False	102623581.0	0.6860540205142438	0.7916198460406972	chr5:102623581	0.022477200000000003	14.0	SNP_chr5:102632040	0.0399154	25.0	C5orf30	+
chr4	ENSG00000145287.6	84118527	-0.035739985482568	0.0600729122747684	False	False	84118584	GT	AC	-0.1648677557733146	0.0688872752987036	0.017599495450744015	48.0	2.3932976744751184	0.017599495450744015	2.3932976744751184	14.0	0.5355305784581373	True	False	84039721.0	0.07752350842115001	0.23883278669172492	chr4:84039721	0.0224764	12.0	SNP_chr4:84108127	0.179581	44.0	PLAC8	-
chr6	ENSG00000112576.8	41883992	-0.0671289024756972	0.0427627947761122	True	False	41884033	AAAAT	ATTTT	-0.14027049223477672	0.06364688838317534	0.028474536402278056	11.0	2.203886094011414	0.028474536402278056	2.203886094011414	26.0	1.0	True	False	42054346.0	0.04430427259660431	0.19463463080102128	chr6:42054346	0.0224692	14.0	SNP_chr6:42054346	0.15579500000000002	26.0	CCND3	-
chr7	ENSG00000146904.4	143100514	0.154063976051385	0.0593563034617025	True	False	143100524	T	A	0.2531197658769733	0.06193367632231001	5.9347169040003565e-05	9.0	4.086948828287034	5.9347169040003565e-05	4.086948828287034	9.0	0.004787371550274035	True	True	143111202.0	0.4895651675258473	0.6356749311012464	chr7:143111202	0.0224596	5.0	SNP_chr7:143111296	0.36612	104.0	EPHA1	-
chr12	ENSG00000185640.5	53320721	-0.0314156092964202	0.0507567774962155	False	False	53320759	AATG	ATTC	-0.12931292269758726	0.06296690656745839	0.041056838836392134	5.0	2.053664849472164	0.041056838836392134	2.053664849472164	17.0	1.0	True	False	53212523.0	0.056786384697495425	0.2131551479017977	chr12:53212523	0.022437400000000003	4.0	SNP_chr12:53212523	0.0430909	6.0	KRT79	-
chr1	ENSG00000117643.10	26128152	0.033284662498452	0.0405631622623902	False	False	26128190	AAAC	GTTT	0.1464789385480289	0.06281513842354193	0.020507030274041903	5.0	2.33190505066421	0.020507030274041903	2.33190505066421	33.0	1.0	True	False	25896210.0	0.016525573096446578	0.1482403961438842	chr1:25896210	0.0224283	14.0	SNP_chr1:26131021	0.0634517	30.0	MAN1C1	+
chr11	ENSG00000110104.7	60581193	0.0322651583113615	0.0479686256906025	False	False	60581204	T	A	0.15612258893008504	0.06527154355740176	0.017569652871391516	24.0	2.391893625018782	0.017569652871391516	2.391893625018782	13.0	0.5095885360147967	True	False	60526573.0	0.03983212542155691	0.18826304768899124	chr11:60526573	0.022426	7.0	SNP_chr11:60526573	0.745764	17.0	CCDC86	+
chr19	ENSG00000267041.1	37112494	0.0188135531410325	0.0311100093393536	False	False	37112520	AC	GT	0.13177609568964027	0.06480196857187077	0.043128624248357283	19.0	2.0335199469054652	0.043128624248357283	2.0335199469054652	14.0	0.9571639348849125	True	False	37245743.0	0.05166027990446664	0.20617634365835386	chr19:37245743	0.0224224	1.0	SNP_chr19:37245743	0.0153883	1.0	ZNF850	-
chr19	ENSG00000161847.9	10397034	-0.0805703452615119	0.0348235220460373	True	False	10397055	GT	AC	-0.1285972720878136	0.06310016270058562	0.04261682782068525	6.0	2.0379863788626986	0.04261682782068525	2.0379863788626986	20.0	1.0	True	False	10447770.0	0.029828930849960418	0.17299232742755863	chr19:10447770	0.0224177	3.0	SNP_chr19:10391770	0.032975800000000006	3.0	RAVER1	-
chr14	ENSG00000126804.9	64958916	0.18074974412123698	0.0397234513721276	False	False	64958940	ATT	AAT	0.13923861056025028	0.06418894801756685	0.031058040547252818	15.0	2.169199135685232	0.031058040547252818	2.169199135685232	14.0	0.7717513057484989	True	False	64874255.0	0.03848387687723541	0.1864772896080292	chr14:64874255	0.0224142	6.0	SNP_chr14:64874255	0.0517186	21.0	ZBTB1	+
chr1	ENSG00000134717.13	52598999	-0.0645495812608059	0.0406877036296815	True	False	52599032	GT	AC	-0.14270185682479658	0.07016263161161436	0.04329173264784821	54.0	2.033872640563477	0.04329173264784821	2.033872640563477	10.0	0.7694972010142469	True	False	52431393.0	0.09759009721098363	0.26037937779854653	chr1:52431393	0.0224123	1.0	SNP_chr1:52431393	0.00771583	1.0	BTF3L4	+
chr4	ENSG00000075539.9	48825574	-0.0366826711224726	0.0423151603564242	False	False	48825589	A	T	-0.1339674416403457	0.06520207432297531	0.04103804334245351	22.0	2.0546499943658922	0.04103804334245351	2.0546499943658922	23.0	1.0	True	False	48645865.0	0.03924286704755853	0.18753692002092087	chr4:48645865	0.0224066	7.0	SNP_chr4:48645865	0.0422647	18.0	FRYL	-
chr19	ENSG00000105619.9	54535708	0.0255015518178532	0.0399254323697462	False	False	54535720	T	A	0.1543351159403494	0.06850676103592314	0.025312712364852826	45.0	2.2528450273604403	0.025312712364852826	2.2528450273604403	20.0	0.8507942964816814	True	False	54631381.0	0.018833126758471867	0.1528457925852618	chr19:54631381	0.0224028	15.0	SNP_chr19:54631381	0.262168	49.0	TFPT	-
chr1	ENSG00000117682.12	26729132	0.177832344255909	0.0498650538164447	False	False	26729142	A	T	0.3529532960854295	0.06351544573506235	8.002421607944863e-08	36.0	5.556967946941278	8.002421607944863e-08	5.556967946941278	14.0	2.1543634690830983e-05	True	True	26726540.0	0.7774769797684659	0.8581352491159058	chr1:26726540	0.0224011	29.0	SNP_chr1:26743903	0.2274	179.0	DHDDS	+
chr20	ENSG00000101331.11	30681294	0.0200083353541093	0.0416770386948662	False	False	30681353	GT	AC	0.1461043979429385	0.06731124173148152	0.031053358160117724	37.0	2.1705794483153227	0.031053358160117724	2.1705794483153227	24.0	1.0	True	False	30705440.0	0.024993642654736744	0.1634775906143904	chr20:30705440	0.0223933	8.0	SNP_chr20:30533883	0.0708828	26.0	CCM2L	+
chr17	ENSG00000168646.8	63438301	-0.0131934302208228	0.0320192393818218	False	False	63438345	AGAT	ATCT	-0.12873208715473905	0.06361626373233889	0.0441088669835162	10.0	2.0235719547499764	0.0441088669835162	2.0235719547499764	15.0	1.0	True	False	63550946.0	0.037057294555473935	0.18451513246979348	chr17:63550946	0.0223885	7.0	SNP_chr17:63550946	0.136238	7.0	AXIN2	-
chr10	ENSG00000138172.6	105191349	-0.14696061483814002	0.0457868945305429	True	True	105191366	A	T	-0.1559365774086046	0.06323530684731543	0.014352879851080637	9.0	2.465973285859443	0.014352879851080637	2.465973285859443	9.0	0.34863116103862213	True	False	105202318.0	0.4892879992667255	0.6354699470320443	chr10:105202318	0.0223791	9.0	SNP_chr10:105202318	0.0351606	49.0	CALHM2	-
chr19	ENSG00000224420.3	50264350	-0.0200056700007747	0.0330282787170361	False	False	50264371	AAAT	ATTT	-0.13039329264311209	0.06321333055208017	0.04018621726695462	7.0	2.0627499216432477	0.04018621726695462	2.0627499216432477	12.0	0.8251627252030037	True	False	50222914.0	0.04659900243032844	0.1979404728433409	chr19:50222914	0.0223774	3.0	SNP_chr19:50222914	0.0677961	7.0	ADM5	+
chr6	ENSG00000204472.8	31629478	0.0332313103039416	0.0339328912172176	False	False	31629495	A	T	0.1310515303782789	0.06359677167782651	0.04039972644169994	10.0	2.0606632525652397	0.04039972644169994	2.0606632525652397	23.0	1.0	True	False	31643399.0	0.07099760157893703	0.2307623555908803	chr6:31643399	0.0223755	1.0	SNP_chr6:31643399	0.0196798	6.0	AIF1	+
chr17	ENSG00000171403.5	39710416	-0.0266544043580691	0.0433499023750981	False	False	39710450	AATG	ATTC	-0.1379929116297254	0.06276615478189042	0.028832174844439836	4.0	2.1985242223176584	0.028832174844439836	2.1985242223176584	6.0	0.4243661134647589	True	False	39822866.0	0.061054416993088285	0.2193099345001463	chr17:39822866	0.0223748	7.0	SNP_chr17:39822866	0.169568	8.0	KRT9	-
chr6	ENSG00000198374.3	27883078	0.030339544779852	0.0455538384356975	True	False	27883091	AT	AT	0.14296540102483185	0.06511930091090297	0.029127606364956718	22.0	2.1954382038044122	0.029127606364956718	2.1954382038044122	10.0	0.5951272757743599	True	False	27866943.0	0.5276515945743865	0.666895144496311	chr6:27866943	0.0223723	6.0	SNP_chr6:27835435	0.053318100000000014	15.0	HIST1H2AL	+
chr1	ENSG00000078900.10	3697539	-0.0198362034823283	0.0426758122630832	True	False	3697549	A	T	-0.14310418019720947	0.06781364943588124	0.036003190922347994	40.0	2.11025628892774	0.036003190922347994	2.11025628892774	7.0	0.5432639936629641	True	False	3603695.0	0.07134364186068237	0.2309136973656136	chr1:3603695	0.0223598	12.0	SNP_chr1:3641123	0.0513511	28.0	TP73	+
chr20	ENSG00000101166.11	57529818	0.014771788809862	0.0349312251105037	False	False	57529855	AC	GT	0.13929093000404444	0.06691499537829815	0.038540177013883216	34.0	2.081610096758958	0.038540177013883216	2.081610096758958	8.0	0.6166042920451176	True	False	57575594.0	0.061022379972737524	0.2192798812602531	chr20:57575594	0.0223588	5.0	SNP_chr20:57575594	0.0406425	18.0	SLMO2	-
chr8	ENSG00000120899.13	27152340	-0.126874993587729	0.0514648940236078	True	False	27152356	T	A	-0.17030474235731907	0.06334336100322055	0.007673937000278529	11.0	2.6885965578722657	0.007673937000278529	2.6885965578722657	25.0	0.4536874157457244	True	False	27273383.0	0.046359688975835096	0.19771947761071168	chr8:27273383	0.0223576	8.0	SNP_chr8:27331277	0.0530116	120.0	PTK2B	+
chr17	ENSG00000184060.6	29320059	-0.0258462673062416	0.0389608471425378	False	False	29320091	ATT	AAT	-0.14016157714821634	0.06932287106293619	0.044496226612234416	49.0	2.021866304714468	0.044496226612234416	2.021866304714468	7.0	0.6201948857478493	True	False	29259899.0	0.017726209284475568	0.15006399358034617	chr17:29259899	0.0223545	12.0	SNP_chr17:29251641	0.0265754	24.0	ADAP2	+
chr2	ENSG00000172016.11	79343444	0.0196355680795119	0.039133881302041	False	False	79343455	A	T	0.14528182504827658	0.06523846529099632	0.02692061741577186	23.0	2.226935051280662	0.02692061741577186	2.226935051280662	16.0	0.7669724350093426	True	False	79307423.0	0.08127375297731827	0.2416169720076507	chr2:79307423	0.0223493	6.0	SNP_chr2:79342811	0.0746655	17.0	REG3A	-
chr19	ENSG00000213762.6	58212531	0.0274068120363624	0.0449020844708205	True	False	58212542	A	T	0.14534094237314418	0.07067011645342933	0.041048415431919665	57.0	2.0566110495788124	0.041048415431919665	2.0566110495788124	12.0	0.8372254522408787	True	False	58218514.0	0.13760705904089254	0.3029288887551264	chr19:58218514	0.0223484	1.0	SNP_chr19:58213952	0.00945402	6.0	ZNF134	+
chr3	ENSG00000163923.5	186776421	0.0131510302424586	0.0334820131118251	False	False	186776446	ATT	AAT	0.12798790715277122	0.06285123302259445	0.04277218151890418	4.0	2.0363627091732748	0.04277218151890418	2.0363627091732748	17.0	1.0	True	False	186908171.0	0.0555398790129374	0.2114741176516447	chr3:186908171	0.0223483	1.0	SNP_chr3:186908171	0.021659	3.0	RPL39L	-
chr20	ENSG00000101311.11	6006945	0.14465204497080403	0.08610959163391299	False	False	6007000	GT	AC	0.23278826015982115	0.06412656052620243	0.00034912670670689315	23.0	3.63013793737936	0.00034912670670689315	3.63013793737936	14.0	0.030309881600174487	True	True	6104048.0	0.008987705139018821	0.1293854448226182	chr20:6104048	0.0223479	8.0	SNP_chr20:6104048	0.991545	45.0	FERMT1	-
chr19	ENSG00000126934.9	3996956	0.0418996846326016	0.0658132840970354	False	False	3996966	T	A	0.18239318913672367	0.06644023388234241	0.00654918320296701	34.0	2.7452219608335495	0.00654918320296701	2.7452219608335495	23.0	0.386457470730948	True	False	4211312.0	0.005329796932039586	0.1130179427864708	chr19:4211312	0.0223445	19.0	SNP_chr19:4201508	0.06814719999999999	98.0	MAP2K2	-
chr9	ENSG00000083223.13	89022823	-0.0932732389864487	0.029918992446267004	False	False	89022840	T	A	-0.1312222741264983	0.06385865859119412	0.04096822021010845	12.0	2.054886166127414	0.04096822021010845	2.054886166127414	28.0	1.0	True	False	88912854.0	0.12575075399324295	0.29033372362394744	chr9:88912854	0.0223338	4.0	SNP_chr9:88912854	0.0391677	3.0	ZCCHC6	-
chr19	ENSG00000032444.11	7568967	-0.0333989210458213	0.0326703338766341	False	False	7568980	CT	AG	-0.14975404762886568	0.0635575396629813	0.019261337213503232	11.0	2.3561964233189	0.019261337213503232	2.3561964233189	20.0	0.7136098359157416	True	False	7571067.0	0.4193853010917555	0.5753480813989307	chr19:7571067	0.0223311	12.0	SNP_chr19:7599215	0.0634054	29.0	PNPLA6	+
chr13	ENSG00000213995.7	111263317	0.20858498332140196	0.0560334527533922	False	False	111263331	AAAG	CTTT	0.22419749590977014	0.06163555736189266	0.00033437478651725217	3.0	3.637470082300001	0.00033437478651725217	3.637470082300001	22.0	0.04189838683117458	True	True	111279206.0	0.6756736778143939	0.7838305169854094	chr13:111279206	0.0223287	15.0	SNP_chr13:111279206	0.0707368	209.0	CARKD	+
chr2	ENSG00000144152.8	112884351	0.189461286599791	0.0394600369528131	True	True	112884378	AAAG	CTTT	0.2217672360674277	0.0617944283697016	0.0003999776852784178	4.0	3.588790153388041	0.0003999776852784178	3.588790153388041	13.0	0.03188584086929946	True	True	112901205.0	0.3327364700860259	0.49792561737164814	chr2:112901205	0.0223139	18.0	SNP_chr2:112901205	0.346709	47.0	FBLN7	+
chr4	ENSG00000038210.9	25347862	-0.0861538851074704	0.0553718315399786	True	False	25347872	A	T	-0.14620396920457068	0.06595029776325093	0.027631943648253828	28.0	2.216881108397952	0.027631943648253828	2.216881108397952	21.0	0.9321319976094453	True	False	25367546.0	0.3454489501310428	0.5109606526518528	chr4:25367546	0.022305900000000004	1.0	SNP_chr4:25378868	0.0205658	32.0	PI4K2B	+
chr8	ENSG00000164751.10	77800810	-0.0587685950935776	0.0532202319264096	False	False	77800841	GT	AC	-0.13810159247897413	0.06707957584930603	0.04070474285879653	35.0	2.058772595539643	0.04070474285879653	2.058772595539643	15.0	0.9628445348275221	True	False	77956221.0	0.06962485188933541	0.22955301594580618	chr8:77956221	0.0223058	7.0	SNP_chr8:77905318	0.0411291	7.0	PEX2	-
chr11	ENSG00000174903.10	66004226	-0.16155328446210002	0.0370841761016783	False	False	66004248	T	A	-0.1631445575694752	0.06651670512447026	0.014957672643064862	33.0	2.4526854910234777	0.014957672643064862	2.4526854910234777	13.0	0.4576064190846572	True	False	65980550.0	0.9788327786598936	0.9900978848758972	chr11:65980550	0.0223048	2.0	SNP_chr11:65980550	0.0276041	65.0	RAB1B	+
chr2	ENSG00000067066.12	231246427	-0.0799426175290056	0.0510859876035543	True	False	231246475	AC	GT	-0.16739932286512274	0.06708126175905288	0.013327327821452316	37.0	2.495470694430275	0.013327327821452316	2.495470694430275	28.0	0.6993404824682717	True	False	231279792.0	0.034709007198345625	0.1820875860297237	chr2:231279792	0.0222969	23.0	SNP_chr2:231279802	0.0814343	73.0	SP100	+
chr2	ENSG00000151665.8	46756896	-0.129470630683153	0.0326510745251125	True	True	46756929	ATG	ATC	-0.15546839339185595	0.062476542114817964	0.013482790805856676	3.0	2.4884282665026447	0.013482790805856676	2.4884282665026447	16.0	0.4907959959657056	True	False	46930513.0	0.031987985318147644	0.17730419888449508	chr2:46930513	0.0222957	9.0	SNP_chr2:46930513	0.049487800000000005	73.0	PIGF	-
chr20	ENSG00000101343.10	20025431	-0.013132986692534999	0.0352948119274165	False	False	20025441	T	A	-0.13805490585695196	0.06738985674062782	0.04171033215460235	37.0	2.0486006727733814	0.04171033215460235	2.0486006727733814	17.0	1.0	True	False	19916389.0	0.056463492697518686	0.21263742040144115	chr20:19916389	0.0222917	1.0	SNP_chr20:19916389	0.0193725	5.0	CRNKL1	-
chr16	ENSG00000166188.2	58109259	0.0697034691560555	0.0677349294039048	False	False	58109299	AAAAT	ATTTT	0.20863070874026288	0.0629981632930752	0.001069647117352169	12.0	3.3116951008505944	0.001069647117352169	3.3116951008505944	29.0	0.12748143916902216	True	False	58111372.0	0.8683971440779569	0.9206519181560241	chr16:58111372	0.0222875	13.0	SNP_chr16:58111372	0.0499001	90.0	ZNF319	-
chr1	ENSG00000133048.8	203164857	-0.00338391143672056	0.067586690795084	False	False	203164878	AACCAG	CTGGTT	-0.13567157297101198	0.06241162718188303	0.03064993923434096	1.0	2.173818871532242	0.03064993923434096	2.173818871532242	14.0	0.7650052695947287	True	False	203155703.0	0.2944006915200049	0.4627248008743659	chr1:203155703	0.0222857	10.0	SNP_chr1:203155703	0.07722949999999999	13.0	CHI3L1	-
chr20	ENSG00000118705.12	35738245	0.0719314259743464	0.0548717044971797	False	False	35738277	AAAAC	GTTTT	0.2079287545882378	0.0627479651602389	0.0010610793612963717	10.0	3.3137131069868495	0.0010610793612963717	3.3137131069868495	21.0	0.09915065796559494	True	True	35768771.0	0.5275096874377543	0.6668463575077378	chr20:35768771	0.0222831	15.0	SNP_chr20:35768771	0.105998	120.0	RPN2	+
chr11	ENSG00000213934.5	5249689	-0.0283594366442173	0.0346127545310655	False	False	5249736	AAAAT	ATTTT	-0.14301902043069425	0.06310223862504448	0.024292023503260037	7.0	2.2664650818573624	0.024292023503260037	2.2664650818573624	13.0	0.6251453962351579	True	False	5233731.0	0.04027107500814621	0.18855311416061427	chr11:5233731	0.0222766	16.0	SNP_chr11:5196669	0.115336	49.0	HBG1	-
chr14	ENSG00000185070.6	85927139	0.0476536286734761	0.0395313632331385	False	False	85927209	CTTTT	AAAAG	0.13799435798842466	0.06754697098413759	0.04227845425033151	38.0	2.0429392462443743	0.04227845425033151	2.0429392462443743	34.0	1.0	True	False	86050860.0	0.05866169338732832	0.21519694729876265	chr14:86050860	0.0222667	3.0	SNP_chr14:86013542	0.048478	3.0	FLRT2	+
chr2	ENSG00000144028.10	97043281	0.0263025500494557	0.0320612194163679	True	False	97043291	T	A	0.14451301834559704	0.06828218716085292	0.035487498311832635	43.0	2.116408749549374	0.035487498311832635	2.116408749549374	9.0	0.6293343829041899	True	False	97015073.0	0.9908771132731824	0.9968068646094103	chr2:97015073	0.0222545	6.0	SNP_chr2:97051577	0.035497100000000004	9.0	SNRNP200	-
chr5	ENSG00000153015.11	63987202	-0.0448943358467886	0.0527919543614377	False	False	63987229	GT	AC	-0.20445849310487507	0.07177461454813798	0.004885459369661463	67.0	2.848618475934111	0.004885459369661463	2.848618475934111	22.0	0.30668347030759807	True	False	64225533.0	0.08463777618597804	0.24498096273426542	chr5:64225533	0.0222517	35.0	SNP_chr5:64380583	0.0479593	77.0	CWC27	+
chr9	ENSG00000157303.6	95838592	0.0620834927375608	0.0652911976296997	False	False	95838624	ATTC	AATG	0.19540467696178707	0.06190266785636055	0.0017909715970192046	2.0	3.1566438689719423	0.0017909715970192046	3.1566438689719423	14.0	0.10877238723696951	True	False	95722413.0	0.032125173361858585	0.1776868436627784	chr9:95722413	0.0222451	9.0	SNP_chr9:95722413	0.123311	135.0	SUSD3	+
chr2	ENSG00000162994.11	55391685	-0.30687382169674704	0.0258473610539302	True	True	55391696	A	T	-0.3337984493076317	0.06312414259027238	2.945589557891205e-07	30.0	5.287968051689165	2.945589557891205e-07	5.287968051689165	16.0	7.841353601326689e-05	True	True	55459373.0	0.0017786968651721008	0.07897511460606241	chr2:55459373	0.022236	6.0	SNP_chr2:55459373	0.999923	249.0	CLHC1	-
chr17	ENSG00000141150.3	34045332	-0.160684598891085	0.0570198049524928	True	False	34045377	GT	AC	-0.19655107045533216	0.06749996232060954	0.003978855119498837	42.0	2.911869335893242	0.003978855119498837	2.911869335893242	13.0	0.18474244172810572	True	False	34038494.0	0.3393178386562559	0.504754195547525	chr17:34038494	0.0222352	3.0	SNP_chr17:34038557	0.0587404	88.0	RASL10B	+
chr2	ENSG00000144021.2	96950482	-0.34025750478973	0.0380544825478667	True	True	96950504	T	A	-0.3337588143586025	0.06341007291971032	3.340308717656881e-07	32.0	5.263498352717669	3.340308717656881e-07	5.263498352717669	7.0	4.151955540694196e-05	True	True	96923650.0	0.5665949727143553	0.6998676404093219	chr2:96923650	0.0222327	39.0	SNP_chr2:96923650	0.114118	106.0	CIAO1	+
chr6	ENSG00000205269.4	11487510	0.0251989959069991	0.036628955951593	False	False	11487536	GTTT	AAAC	0.13525459277556642	0.06253942804576408	0.031508224645334384	2.0	2.162709142088604	0.031508224645334384	2.162709142088604	16.0	0.849177001376844	True	False	11610581.0	0.09051354398515228	0.2528188896707401	chr6:11610581	0.0222312	8.0	SNP_chr6:11610581	0.0421316	14.0	TMEM170B	+
chr4	ENSG00000109805.5	17903010	-0.0287268314744974	0.04558389853231	False	False	17903020	A	T	-0.16323664833604204	0.06890622105937179	0.018766854964701776	48.0	2.3689682270544505	0.018766854964701776	2.3689682270544505	11.0	0.4762451389160636	True	False	17845238.0	0.24213154943742646	0.412765325369114	chr4:17845238	0.022231	10.0	SNP_chr4:17866325	0.119732	10.0	NCAPG	+
chr9	ENSG00000188959.9	112946906	0.132581479491203	0.0697421621852043	False	False	112946944	AC	GT	0.26743050308105604	0.07065290465084323	0.00020711710558846418	67.0	3.7851310487892915	0.00020711710558846418	3.7851310487892915	21.0	0.02754829691944046	True	True	112942820.0	0.15659721174018118	0.32285168927984714	chr9:112942820	0.022227200000000003	15.0	SNP_chr9:112967835	0.215241	161.0	C9orf152	-
chr12	ENSG00000170581.9	56784656	0.0144279323478456	0.0426262126837359	False	False	56784690	GT	AC	0.13516404934494056	0.06576324776554614	0.04099331088108907	26.0	2.0553128675581323	0.04099331088108907	2.0553128675581323	10.0	0.7437304272271413	True	False	56699429.0	0.07906399173901549	0.23989028699968382	chr12:56699429	0.0222152	4.0	SNP_chr12:56814563	0.0367325	5.0	STAT2	-
chr2	ENSG00000144036.10	73024942	0.0308582065137628	0.03321845482026	False	False	73024979	AATT	AATT	0.1554527111493153	0.06350097463286414	0.015074938742336425	11.0	2.4480366175177206	0.015074938742336425	2.4480366175177206	40.0	0.9561306043157203	True	False	72415803.0	0.04766577892986906	0.2002088659043953	chr2:72415803	0.0222104	3.0	SNP_chr2:72420754	0.0245241	224.0	EXOC6B	-
chr16	ENSG00000103021.5	58189653	0.0208338093451318	0.0377721837193823	False	False	58189707	GT	AC	0.1495668128235264	0.07211212341274349	0.039433792352948575	65.0	2.0740869321994655	0.039433792352948575	2.0740869321994655	18.0	1.0	True	False	58215735.0	0.1194384823548618	0.2837919950900442	chr16:58215735	0.0222088	6.0	SNP_chr16:58215735	0.06360969999999999	6.0	CCDC113	+
chr3	ENSG00000093217.5	38411732	0.0769083300790637	0.0581142803002915	False	False	38411758	AC	GT	0.2377548581296888	0.06885541721300173	0.0006773172872068843	54.0	3.4529579189710344	0.0006773172872068843	3.4529579189710344	10.0	0.039360230620579785	True	True	38389531.0	0.3912071370447573	0.5519104837975829	chr3:38389531	0.0221887	19.0	SNP_chr3:38375557	0.0684938	221.0	XYLB	+
chr5	ENSG00000113088.5	54322027	-0.0189813741291389	0.035020900904501	False	False	54322051	CTTT	AAAG	-0.1276038138419996	0.06260345276086285	0.04256950271257207	2.0	2.0382871585282967	0.04256950271257207	2.0382871585282967	13.0	0.9026254789819885	True	False	54250592.0	0.033504573734150694	0.18050541809104378	chr5:54250592	0.0221882	5.0	SNP_chr5:54250592	0.0527448	5.0	GZMK	+
chr3	ENSG00000172765.12	129561321	-0.0731129043747865	0.0758857755277974	True	False	129561348	AC	GT	-0.19866289348527566	0.06448373246155507	0.0023146640028155023	22.0	3.0808218740085747	0.0023146640028155023	3.0808218740085747	26.0	0.2050694579932313	True	False	129432347.0	0.26623122613484257	0.4355406347956168	chr3:129432347	0.0221828	10.0	SNP_chr3:129300291	0.0322917	163.0	TMCC1	-
chr20	ENSG00000101150.13	62569382	0.0621086903499705	0.0439961653121245	True	False	62569397	T	A	0.17551527106455098	0.06381414682146115	0.0064093642113590395	15.0	2.7504131890316827	0.0064093642113590395	2.7504131890316827	7.0	0.16782537250017912	True	False	62518689.0	0.43039368943842493	0.5844897728585052	chr20:62518689	0.0221793	16.0	SNP_chr20:62518689	0.0616735	101.0	TPD52L2	+
chr19	ENSG00000244482.5	54828550	0.0305325538572449	0.0506933854489985	True	False	54828565	T	A	0.15395067125590742	0.06391348725271327	0.016765632040389628	14.0	2.4087352744059802	0.016765632040389628	2.4087352744059802	4.0	0.22168045207784598	True	False	54688677.0	0.09720367305362466	0.2601869336235615	chr19:54688677	0.0221764	12.0	SNP_chr19:54688677	0.145785	55.0	LILRA6	-
chr2	ENSG00000006607.9	242239329	0.234567250758517	0.0340740454567484	True	True	242239347	AAAC	GTTT	0.2449464824048388	0.061565635731749065	9.103777423538817e-05	5.0	3.978623455982949	9.103777423538817e-05	3.978623455982949	23.0	0.015310697920390963	True	True	242393574.0	0.16646377000677332	0.3333029751545217	chr2:242393574	0.0221662	14.0	SNP_chr2:242393373	0.027962200000000003	178.0	FARP2	+
chr2	ENSG00000134317.13	10035630	0.164283461156124	0.0770687521060021	False	False	10035645	A	T	0.2827306897840777	0.061156315678553334	6.109419557051118e-06	7.0	4.62308245104483	6.109419557051118e-06	4.62308245104483	16.0	0.0011131058049054614	True	True	10009601.0	0.14889981404092492	0.3154054915660101	chr2:10009601	0.022159400000000003	5.0	SNP_chr2:10092933	0.0476832	370.0	GRHL1	+
chr5	ENSG00000131459.8	179781346	0.0215428295180459	0.0393678572555253	False	False	179781356	A	T	0.14619893970897216	0.06892467641964847	0.035105470365670015	47.0	2.121140748181953	0.035105470365670015	2.121140748181953	19.0	1.0	True	False	179711184.0	0.008850935201227875	0.12888240101218343	chr5:179711184	0.022158700000000003	9.0	SNP_chr5:179718189	0.0898618	62.0	GFPT2	-
chr3	ENSG00000198218.6	48986547	0.14111709064771802	0.0358021166286334	False	False	48986566	ATTT	AAAT	0.22953473492498824	0.061434180937827	0.00023125048728955767	2.0	3.7362707766427845	0.00023125048728955767	3.7362707766427845	11.0	0.01794424250776101	True	True	49108428.0	0.3239513840073687	0.49064004515569637	chr3:49108428	0.0221519	10.0	SNP_chr3:49108428	0.0455246	111.0	QRICH1	-
chr11	ENSG00000166796.7	18431450	-0.641613838669745	0.0170113708833937	True	True	18431464	T	A	-0.5994643392676183	0.05092832567499592	1.0999621439722937e-25	6.0	11.770745087776074	1.0999621439722937e-25	11.770745087776074	27.0	7.919232453635727e-22	True	True	18433459.0	0.9887501810149548	0.9957001504990867	chr11:18433459	0.0221455	20.0	SNP_chr11:18433720	0.296205	260.0	LDHC	+
chr12	ENSG00000122966.9	120163817	0.025870129117472	0.0410837144581837	False	False	120163840	GT	AC	0.1505617318266495	0.0647653792997012	0.020947019199055943	20.0	2.324725547115635	0.020947019199055943	2.324725547115635	34.0	1.0	True	False	120203721.0	0.4028769250797421	0.5609945331800522	chr12:120203721	0.0221454	13.0	SNP_chr12:120203721	0.103773	17.0	CIT	-
chr16	ENSG00000182601.6	26126551	-0.0225407667305453	0.0492394625524534	False	False	26126608	AC	GT	-0.15224103669636688	0.06618436902241442	0.022358170736874045	30.0	2.3002566760862817	0.022358170736874045	2.3002566760862817	52.0	1.0	True	False	25673542.0	0.03697137024857139	0.18451513246979348	chr16:25673542	0.0221445	15.0	SNP_chr16:25787111	0.07378	60.0	HS3ST4	+
chr2	ENSG00000153201.11	109426253	0.0493484017269068	0.0505121676261615	False	False	109426281	GTTT	AAAC	0.1584583250291728	0.0625717566946881	0.011943022833898548	4.0	2.532425704497198	0.011943022833898548	2.532425704497198	13.0	0.3943472757825143	True	False	109447178.0	0.7466554915069887	0.8351336707693484	chr2:109447178	0.022143400000000004	10.0	SNP_chr2:109447178	0.0619323	46.0	RANBP2	+
chr15	ENSG00000258484.3	69287913	0.0300877020791161	0.033073576160355	False	False	69287943	GT	AC	0.13692205439577196	0.06724507591724015	0.04294867242707817	36.0	2.036164767875118	0.04294867242707817	2.036164767875118	12.0	0.8615222779155662	True	False	69059557.0	0.03422342110905256	0.18077978135674672	chr15:69059557	0.0221423	2.0	SNP_chr15:69059557	0.0253295	15.0	SPESP1	+
chr20	ENSG00000132646.6	5101194	0.10954846845176	0.0408180403871058	True	False	5101204	T	A	0.13223734859063474	0.06465993806019099	0.041957092895212496	18.0	2.04512024845333	0.041957092895212496	2.04512024845333	17.0	1.0	True	False	5173008.0	0.11810973659153645	0.28247974820488553	chr20:5173008	0.0221333	4.0	SNP_chr20:5173008	0.303754	8.0	PCNA	-
chr12	ENSG00000111412.4	117084497	0.0427735409557176	0.0458983723521623	False	False	117084533	GT	AC	0.17851167250133052	0.06922962161398638	0.010632776496676856	51.0	2.578544679858051	0.010632776496676856	2.578544679858051	17.0	0.43641845030727466	True	False	117176552.0	0.008064009633591402	0.12561946951808062	chr12:117176552	0.022130200000000003	21.0	SNP_chr12:117176552	0.16314800000000002	85.0	C12orf49	-
chr12	ENSG00000177889.5	93738311	0.0814487509540048	0.0473355022976207	False	False	93738336	ATTT	AAAT	0.19169231013174384	0.06270286450626666	0.002482171902853573	8.0	3.0571539536696237	0.002482171902853573	3.0571539536696237	18.0	0.16742309367322214	True	False	93850902.0	0.0600516379364482	0.21740488768111516	chr12:93850902	0.0221248	24.0	SNP_chr12:93852325	0.0600721	114.0	UBE2N	-
chr18	ENSG00000118680.8	3304228	0.0262177181462802	0.033120603207413994	False	False	3304248	A	T	0.1395029160012722	0.0632629412888695	0.028374534666939764	8.0	2.205128518515727	0.028374534666939764	2.205128518515727	21.0	0.9486247243632758	True	False	3314206.0	0.1865018147857785	0.3545442541371331	chr18:3314206	0.0221243	11.0	SNP_chr18:3304921	0.036722000000000005	20.0	MYL12B	+
chr7	ENSG00000164692.13	94123232	0.018516759040786	0.0424915550537194	False	False	94123271	GTTT	AAAC	0.1369524566494257	0.06302894472340557	0.030742578564575962	6.0	2.1728502238205634	0.030742578564575962	2.1728502238205634	14.0	0.7666340683995893	True	False	94067024.0	0.9862681803372452	0.9942319910288404	chr7:94067024	0.0221158	8.0	SNP_chr7:94067024	0.05934349999999999	12.0	COL1A2	+
chr12	ENSG00000139083.6	12044382	-0.0849702424620529	0.0392007706331054	True	False	12044404	AT	AT	-0.19309923193985426	0.06294267712285481	0.002400213580070901	10.0	3.067858578098816	0.002400213580070901	3.067858578098816	28.0	0.22201703033068795	True	False	12044195.0	0.4428551926015993	0.5947348222811638	chr12:12044195	0.0221144	26.0	SNP_chr12:12044195	0.100412	93.0	ETV6	+
chr8	ENSG00000173530.5	23020930	-0.151643575230232	0.0424462573090604	True	True	23020956	AACG	CGTT	-0.22142032092069394	0.06167570158444485	0.0003978238270300416	3.0	3.590073809173142	0.0003978238270300416	3.590073809173142	21.0	0.046277369781207695	True	True	23007793.0	0.96475871597221	0.9815894741650271	chr8:23007793	0.022108000000000003	31.0	SNP_chr8:23007793	0.15446400000000002	76.0	TNFRSF10D	-
chr3	ENSG00000185909.10	49285851	-0.07542918191353301	0.0470117196134857	False	False	49285879	AAAAC	GTTTT	-0.17839952675728687	0.06286277925549931	0.004921301109600636	8.0	2.8379198131250343	0.004921301109600636	2.8379198131250343	15.0	0.2371563146159656	True	False	49215583.0	0.19720362145886952	0.36567095469798294	chr3:49215583	0.0221042	3.0	SNP_chr3:49215583	0.0626712	49.0	KLHDC8B	+
chr12	ENSG00000139193.3	6553819	-0.08036165197143401	0.0557942869992917	False	False	6553839	G	C	-0.13907301148343876	0.06833595921122859	0.043093547275741835	43.0	2.0351365970229485	0.043093547275741835	2.0351365970229485	22.0	1.0	True	False	6538823.0	0.022393388887494918	0.159944578409359	chr12:6538823	0.0220971	3.0	SNP_chr12:6538309	0.0441845	3.0	CD27	+
chr19	ENSG00000179066.6	35562385	-0.0729430666697536	0.0645261685862033	True	False	35562403	GT	AC	-0.1835463141245226	0.06783420792362252	0.007373738077987098	43.0	2.705807582085802	0.007373738077987098	2.705807582085802	27.0	0.4643229969041284	True	False	35577163.0	0.004482469028981934	0.10768864320787754	chr19:35577163	0.022096200000000003	12.0	SNP_chr19:35577163	0.356785	105.0	AC020907.1	+
chr5	ENSG00000242419.1	140882578	-0.0260885597870989	0.0434131806686094	False	False	140882589	T	A	-0.1622865068776241	0.06464372779871554	0.0127357219003129	20.0	2.5104756857918815	0.0127357219003129	2.5104756857918815	15.0	0.4525292005103037	True	False	140869003.0	0.985720824696214	0.9940564671617759	chr5:140869003	0.0220946	11.0	SNP_chr5:140869003	0.0735847	46.0	PCDHGC4	+
chr12	ENSG00000110876.8	109022095	0.0172187184763408	0.0349912137319014	False	False	109022140	AC	GT	0.15050358854000995	0.06871310761878563	0.02961805941576749	46.0	2.1903184669654414	0.02961805941576749	2.1903184669654414	15.0	0.782118176594736	True	False	109050117.0	0.036990642593812816	0.18451513246979348	chr12:109050117	0.0220864	3.0	SNP_chr12:108968895	0.0554805	68.0	SELPLG	-
chr5	ENSG00000082196.16	34042856	-0.0276968892132665	0.0364708837918974	True	False	34042882	AAC	GTT	-0.1447306827608418	0.06308637225018858	0.022624153397807985	7.0	2.2941671489187456	0.022624153397807985	2.2941671489187456	7.0	0.39958158200295063	True	False	34054861.0	0.19639436451130726	0.3648432858510451	chr5:34054861	0.0220845	13.0	SNP_chr5:34054861	0.0493027	26.0	C1QTNF3	-
chr15	ENSG00000140553.12	91552496	0.139411317700185	0.0328989171331298	True	True	91552557	CTTT	AAAG	0.15836790214589289	0.06282549598393299	0.012341022657668128	6.0	2.5207584861151586	0.012341022657668128	2.5207584861151586	11.0	0.3601929888269231	True	False	91490797.0	0.5686073097942341	0.701283939456524	chr15:91490797	0.0220842	16.0	SNP_chr15:91490797	0.07743789999999999	32.0	UNC45A	+
chr4	ENSG00000181826.5	37656865	0.0767223535289197	0.0442302627670555	False	False	37656883	AT	AT	0.18373265807260544	0.06345084417476166	0.0041325181417330645	13.0	2.895669245417027	0.0041325181417330645	2.895669245417027	26.0	0.30663933312330893	True	False	37654966.0	0.17950548681628006	0.3471149763187673	chr4:37654966	0.0220684	28.0	SNP_chr4:37675388	0.122401	68.0	RELL1	-
chr9	ENSG00000188833.5	140275551	-0.0216559284142126	0.0395448458324254	True	False	140275575	AC	GT	-0.14371665540822592	0.06702544782224062	0.03312278715721559	35.0	2.144210297398973	0.03312278715721559	2.144210297398973	4.0	0.3548846286477765	True	False	140231550.0	0.03409830034134171	0.18077978135674672	chr9:140231550	0.0220632	10.0	SNP_chr9:140331548	0.130759	18.0	ENTPD8	-
chr1	ENSG00000180098.5	28835427	-0.0506700734712183	0.0617415361321802	False	False	28835437	T	A	-0.19139628708980802	0.06309403520183644	0.0026807421962890625	11.0	3.033508420844149	0.0026807421962890625	3.033508420844149	20.0	0.1893244620643215	True	False	28780574.0	0.3266312330820109	0.49262600080077595	chr1:28780574	0.0220611	3.0	SNP_chr1:29003197	0.029128300000000006	171.0	TRNAU1AP	+
chr11	ENSG00000110435.7	34898691	-0.338291336270805	0.0582688408682837	True	True	34898708	ATT	AAT	-0.41878551719892504	0.05778007622739735	5.402302661592795e-12	6.0	7.247922546013381	5.402302661592795e-12	7.247922546013381	25.0	5.686278965975206e-09	True	True	34901878.0	0.5896598743287194	0.7176515454510994	chr11:34901878	0.022059	7.0	SNP_chr11:34901878	0.580534	446.0	PDHX	+
chr12	ENSG00000110921.7	110023565	-0.15789729535029	0.0542458162426227	True	False	110023583	A	T	-0.26343508009855315	0.06138093568429556	2.546564505599498e-05	6.0	4.291806196202277	2.546564505599498e-05	4.291806196202277	15.0	0.003603403790544195	True	True	110052245.0	0.2713881021887969	0.4410621120859697	chr12:110052245	0.0220507	2.0	SNP_chr12:110052245	0.0482223	251.0	MVK	+
chr17	ENSG00000108381.6	3427188	-0.0164977841147747	0.0405224910179017	False	False	3427218	AC	GT	-0.1300383520857533	0.06400162846192606	0.043275879695481016	13.0	2.031797552824954	0.043275879695481016	2.031797552824954	16.0	1.0	True	False	3426981.0	0.34971110907015546	0.5145841181345381	chr17:3426981	0.0220502	1.0	SNP_chr17:3426981	0.019710400000000003	2.0	ASPA	+
chr5	ENSG00000113532.8	100186488	0.0427504412565707	0.049483851521693996	False	False	100186503	AT	AT	0.18356430004089228	0.06453761759726996	0.004848468009524118	21.0	2.8442992920249557	0.004848468009524118	2.8442992920249557	16.0	0.24581703999802376	True	False	100279858.0	0.7262257316904691	0.8216231534977819	chr5:100279858	0.0220498	4.0	SNP_chr5:100279858	0.0444293	114.0	ST8SIA4	-
chr10	ENSG00000133678.9	81873495	-0.0842690785996305	0.0587356105800894	False	False	81873509	A	T	-0.20965331674761054	0.06183997046495824	0.0008113537765822513	3.0	3.390255771005115	0.0008113537765822513	3.390255771005115	18.0	0.0720491160307462	True	True	81866059.0	0.9454174766448318	0.9701882402250458	chr10:81866059	0.022046	24.0	SNP_chr10:81821489	0.143058	71.0	TMEM254	+
chr2	ENSG00000115392.7	58422062	-0.0262607958790002	0.0373782039973553	False	False	58422077	A	T	-0.14476309121526493	0.06581832220031597	0.02886063888199559	27.0	2.1994345400462056	0.02886063888199559	2.1994345400462056	3.0	0.2646082300705143	True	False	58476015.0	0.18626244369075654	0.3542577779312413	chr2:58476015	0.022038	7.0	SNP_chr2:58502679	0.052634300000000016	15.0	FANCL	-
chr6	ENSG00000146122.12	39728627	-0.0188762515588108	0.0338170674509432	False	False	39728637	T	A	-0.1350276153311853	0.06279204996292195	0.032487196548541326	4.0	2.150393487884496	0.032487196548541326	2.150393487884496	16.0	0.866451606718254	True	False	39721216.0	0.03849939381727591	0.18648690912399793	chr6:39721216	0.0220351	2.0	SNP_chr6:39721216	0.0279259	23.0	DAAM2	+
chr2	ENSG00000170577.7	45186895	0.0168709651404327	0.0352159502205704	False	False	45186918	AAAAC	GTTTT	0.12857279194861584	0.06259555363874324	0.04100918173572897	2.0	2.054024359152505	0.04100918173572897	2.054024359152505	14.0	0.925209768358077	True	False	45189737.0	0.4883345089673955	0.6343862656124689	chr2:45189737	0.0220345	4.0	SNP_chr2:45195022	0.038362400000000005	3.0	SIX2	-
chr11	ENSG00000149201.5	86058980	-0.11274217330966599	0.0445531851269682	False	False	86058997	AT	AT	-0.18880068467787686	0.06378875677902968	0.0033909216815300874	16.0	2.959779970816807	0.0033909216815300874	2.959779970816807	14.0	0.17456193605129816	True	False	86065184.0	0.8388385072668829	0.9009705166100812	chr11:86065184	0.022033700000000003	28.0	SNP_chr11:86065184	0.0299503	167.0	CCDC81	+
chr4	ENSG00000002587.5	11310296	0.0185730836734389	0.0368471793207904	False	False	11310339	AAAAT	ATTTT	0.1285948006573825	0.0627204393238404	0.04137957574327357	3.0	2.0502853941028256	0.04137957574327357	2.0502853941028256	10.0	0.7481995635151834	True	False	11411061.0	0.07681173279354267	0.23773997482874526	chr4:11411061	0.0220268	8.0	SNP_chr4:11411061	0.0432386	13.0	HS3ST1	-
chr1	ENSG00000142611.12	3260069	0.0269912217943095	0.0398535264448006	False	False	3260079	T	A	0.13933029223536467	0.06706791948580308	0.03893132653041167	35.0	2.077450639643862	0.03893132653041167	2.077450639643862	25.0	1.0	True	False	3157614.0	0.046653896536849926	0.1980683492717486	chr1:3157614	0.022021400000000003	10.0	SNP_chr1:3339355	0.07892669999999999	24.0	PRDM16	+
chr11	ENSG00000254647.2	2096793	-0.0378239033521814	0.0521383149387996	False	False	2096827	AC	GT	-0.1407081342605003	0.06325204589585981	0.0270222100893022	8.0	2.2245625776621782	0.0270222100893022	2.2245625776621782	13.0	0.6708772681430626	True	False	2099684.0	0.5931081699980898	0.7207504605756254	chr11:2099684	0.0220179	5.0	SNP_chr11:2099684	0.241477	32.0	INS	-
chr13	ENSG00000139618.10	32903013	-0.0286456224409271	0.0370781652288268	True	False	32903030	GT	AC	-0.13163379984599352	0.06307480754721198	0.03791842703696456	6.0	2.0869473085187713	0.03791842703696456	2.0869473085187713	10.0	0.7069793214235077	True	False	32799236.0	0.055730704646516124	0.2114741176516447	chr13:32799236	0.022016	7.0	SNP_chr13:32799236	0.029429400000000005	19.0	BRCA2	+
chr2	ENSG00000115112.7	121944394	-0.0189762640670261	0.0385055145779648	False	False	121944434	ATTT	AAAT	-0.12939370218114588	0.06283967199827534	0.04052393782720568	4.0	2.0591084909656616	0.04052393782720568	2.0591084909656616	23.0	1.0	True	False	121912099.0	0.019907949643144702	0.15501612868326556	chr2:121912099	0.0220159	4.0	SNP_chr2:121912099	0.17432	11.0	TFCP2L1	-
chr4	ENSG00000145242.9	66436152	-0.0446489425841015	0.0552540720094652	False	False	66436162	T	A	-0.14003946702371106	0.06675562447109598	0.03706499465464928	33.0	2.0977927797581417	0.03706499465464928	2.0977927797581417	50.0	1.0	True	False	66593291.0	0.08414476269979074	0.24444136139875897	chr4:66593291	0.0220055	10.0	SNP_chr4:66585409	0.026836900000000004	17.0	EPHA5	-
chr18	ENSG00000041353.5	52501913	0.0323761808341046	0.0621413735688908	False	False	52501930	GT	AC	0.15006806850799978	0.06547664558914486	0.02282200770075776	25.0	2.2919327518647203	0.02282200770075776	2.2919327518647203	26.0	0.9459308321358117	True	False	52360401.0	0.13450173945614385	0.29972636961500193	chr18:52360401	0.022005	17.0	SNP_chr18:52360401	0.0697822	23.0	RAB27B	+
chr9	ENSG00000180539.4	139833216	0.0266707210339843	0.0551856965134417	False	False	139833233	T	A	0.172773644364696	0.06964729958199903	0.013938060940260441	53.0	2.4806940886671636	0.013938060940260441	2.4806940886671636	9.0	0.3415512819688634	True	False	139830200.0	0.1888126099440751	0.35651961560986883	chr9:139830200	0.0219912	24.0	SNP_chr9:139830200	0.045766	33.0	C9orf139	+
chr15	ENSG00000166503.4	83911733	0.116511213503714	0.0625604894459102	False	False	83911744	T	A	0.20737857747365496	0.06766771210309949	0.0024663975061499557	44.0	3.0646606930893423	0.0024663975061499557	3.0646606930893423	19.0	0.17287018222664735	True	False	83817559.0	0.4262212208018992	0.5809463586160312	chr15:83817559	0.0219775	2.0	SNP_chr15:83817559	0.0220876	234.0	HDGFRP3	-
chr6	ENSG00000111981.4	150217766	0.0161903810335582	0.0367878614131594	False	False	150217824	GT	AC	0.1342400491227976	0.06370060423742352	0.03611562545364165	11.0	2.1073591173870345	0.03611562545364165	2.1073591173870345	8.0	0.5917950496815392	True	False	150298131.0	0.08898498393521047	0.25079013109076953	chr6:150298131	0.0219743	8.0	SNP_chr6:150300311	0.0271183	16.0	ULBP1	+
chr7	ENSG00000164649.15	21851074	0.0427653812002778	0.0494482995328547	True	False	21851086	A	T	0.18404010377777574	0.0668791488917754	0.006429894287546761	37.0	2.751830829599694	0.006429894287546761	2.751830829599694	24.0	0.3926407584216054	True	False	21852136.0	0.4545204672068839	0.6046650904067602	chr7:21852136	0.021972400000000003	6.0	SNP_chr7:22046220	0.131917	104.0	CDCA7L	-
chr14	ENSG00000165548.6	77747439	-0.0438145869288883	0.0584014086943593	True	False	77747484	AAAT	ATTT	-0.18561973794385328	0.06479215307043637	0.0045582698320687075	23.0	2.864849046489684	0.0045582698320687075	2.864849046489684	17.0	0.24574269647879945	True	False	77742582.0	0.3866652876072056	0.5480928123389075	chr14:77742582	0.021972	16.0	SNP_chr14:77694766	0.0564908	172.0	TMEM63C	+
chr10	ENSG00000150093.14	33154331	-0.0225133803050016	0.0631261573398946	False	False	33154360	AC	GT	-0.16437640345690802	0.06518299393730939	0.012356615596256112	24.0	2.5217682332143134	0.012356615596256112	2.5217682332143134	23.0	0.5857962300004556	True	False	33218141.0	0.01482439129599985	0.1432516563319612	chr10:33218141	0.0219709	23.0	SNP_chr10:33218141	0.0556947	94.0	ITGB1	-
chr3	ENSG00000134086.7	10129212	-0.0826523294949805	0.048171875780806	False	False	10129223	A	T	-0.2354865920439205	0.06597535026938754	0.000440591843389161	36.0	3.5693117366166662	0.000440591843389161	3.5693117366166662	25.0	0.05764662170741894	True	True	10192672.0	0.018414204798478318	0.15238684240273614	chr3:10192672	0.0219699	1.0	SNP_chr3:10112071	0.0147251	257.0	VHL	+
chr10	ENSG00000166167.13	103118018	0.133957639936289	0.0454772147166982	False	False	103118040	T	A	0.2311971335861933	0.06215674345413024	0.00024744108148547775	8.0	3.7195824738921472	0.00024744108148547775	3.7195824738921472	30.0	0.04215984944287709	True	True	103339142.0	0.0018061092433434406	0.0792901805182093	chr10:103339142	0.0219609	6.0	SNP_chr10:103344589	0.0450337	322.0	BTRC	+
chr10	ENSG00000077943.7	15749952	0.0170227243004669	0.0346602292954747	False	False	15749996	AC	GT	0.14546741172785166	0.06978428853256308	0.038375527352619225	52.0	2.0845295522354284	0.038375527352619225	2.0845295522354284	29.0	1.0	True	False	15738654.0	0.18623846235623556	0.3542577779312413	chr10:15738654	0.0219546	7.0	SNP_chr10:15738654	0.0892942	12.0	ITGA8	-
chr4	ENSG00000163291.10	79896316	-0.0257685339498602	0.0392927106681199	False	False	79896330	T	A	-0.15465687687131907	0.06417543368580564	0.016719593334573568	16.0	2.4099077791744814	0.016719593334573568	2.4099077791744814	16.0	0.563967371215902	True	False	79922120.0	0.2374989424613937	0.40813346602140776	chr4:79922120	0.0219481	2.0	SNP_chr4:79922120	0.0231701	72.0	PAQR3	-
chr2	ENSG00000153094.17	111926790	0.10161247876597801	0.0560331365939411	True	False	111926816	GT	AC	0.16157849617861544	0.06330708974048717	0.011314437103502332	10.0	2.552297015088978	0.011314437103502332	2.552297015088978	16.0	0.4369158044204165	True	False	111796703.0	0.03120036882425218	0.17592868518403312	chr2:111796703	0.0219435	10.0	SNP_chr2:111796703	0.0657908	71.0	BCL2L11	+
chr19	ENSG00000125755.14	46230507	-0.0151529874430199	0.0310905912954025	False	False	46230532	A	T	-0.1303124847016287	0.06523413231390784	0.04693166945972727	22.0	1.9976119874571587	0.04693166945972727	1.9976119874571587	21.0	1.0	True	False	46319415.0	0.004833767623462731	0.1109821934237564	chr19:46319415	0.0219365	9.0	SNP_chr19:46319415	0.0681423	10.0	SYMPK	-
chr5	ENSG00000095015.5	56156681	0.0237458507276115	0.0487688114208243	False	False	56156703	A	T	0.14453373986032264	0.06334623819623952	0.02337220075503059	9.0	2.2816467713926967	0.02337220075503059	2.2816467713926967	18.0	0.7553330847082504	True	False	56022907.0	0.1802909528838036	0.34786880307693574	chr5:56022907	0.021935	2.0	SNP_chr5:56223000	0.0276511	35.0	MAP3K1	+
chr14	ENSG00000165807.3	65006400	0.0598556464464266	0.0377508023655104	True	False	65006417	T	A	0.1285896435524637	0.0632283480588912	0.04305167738250936	7.0	2.0337340370286863	0.04305167738250936	2.0337340370286863	18.0	1.0	True	False	65063221.0	0.6467785823391198	0.7614369385842931	chr14:65063221	0.0219333	2.0	SNP_chr14:65063221	0.033824	1.0	PPP1R36	+
chr9	ENSG00000106852.11	125088078	-0.0261489376599391	0.0420782615688305	False	False	125088098	GT	AC	-0.14581403185373915	0.0635953851213895	0.02271576143985879	11.0	2.292839827534851	0.02271576143985879	2.292839827534851	17.0	0.7150552940308936	True	False	125029399.0	0.6043319542827019	0.7286271789224066	chr9:125029399	0.0219267	4.0	SNP_chr9:125029399	0.285223	12.0	LHX6	-
chr1	ENSG00000122218.10	160228394	-0.0126829059835698	0.0403656188534645	False	False	160228423	AAAC	GTTT	-0.13120115603644875	0.06551063304655406	0.04638356960748016	24.0	2.0027459655780273	0.04638356960748016	2.0027459655780273	17.0	1.0	True	False	160313330.0	0.022491502077806896	0.159944578409359	chr1:160313330	0.0219127	4.0	SNP_chr1:160313330	0.0333839	4.0	COPA	-
chr1	ENSG00000143079.10	112854449	0.0159342323991644	0.0313756375938718	False	False	112854491	AC	GT	0.13324703111255753	0.06549259862512044	0.043050049239727814	24.0	2.0345357171619254	0.043050049239727814	2.0345357171619254	21.0	1.0	True	False	113004921.0	0.045726809639560266	0.19715517679017014	chr1:113004921	0.0219114	1.0	SNP_chr1:113004921	0.0201324	7.0	CTTNBP2NL	+
chr14	ENSG00000139874.5	38781890	0.0336735185069822	0.0388730104594719	False	False	38781904	A	T	0.14282374531933914	0.06672880588869855	0.03342601948411657	33.0	2.140361174116684	0.03342601948411657	2.140361174116684	15.0	0.8460566870021033	True	False	38754886.0	0.12760155147934832	0.29225638421097694	chr14:38754886	0.0219105	5.0	SNP_chr14:38749223	0.0828145	8.0	SSTR1	+
chr1	ENSG00000143033.13	93581794	-0.0137145616165235	0.0339562696450674	False	False	93581804	T	A	-0.1320513527219009	0.06332818440293947	0.03808738362840244	8.0	2.0851908824938863	0.03808738362840244	2.0851908824938863	14.0	0.8821260168949796	True	False	93565123.0	0.10192230631517404	0.2650776557621193	chr1:93565123	0.0219068	3.0	SNP_chr1:93588801	0.0276377	9.0	MTF2	+
chr12	ENSG00000139154.10	19626311	-0.0203132462863064	0.0490631712357113	False	False	19626356	ATTT	AAAT	-0.14150117664528927	0.06629115751786431	0.03388973783333143	30.0	2.134540743343593	0.03388973783333143	2.134540743343593	52.0	1.0	True	False	19458759.0	0.061601539001610285	0.22012356736264138	chr12:19458759	0.0219044	9.0	SNP_chr12:19535453	0.0510849	49.0	AEBP2	+
chr7	ENSG00000105875.9	134817820	-0.22245308558907603	0.0478715071025567	True	True	134817851	AC	GT	-0.3282285483365355	0.061750325098867014	2.479883550698797e-07	19.0	5.315414093950378	2.479883550698797e-07	5.315414093950378	10.0	4.377358414743086e-05	True	True	134829512.0	0.24664556795186945	0.41699070840783686	chr7:134829512	0.0219043	16.0	SNP_chr7:134829512	0.6449590000000001	320.0	WDR91	-
chr16	ENSG00000069764.5	14761035	-0.0324889047489375	0.0444418536037336	False	False	14761061	AAT	ATT	-0.13055765721145113	0.0646744613394393	0.044655492156281514	18.0	2.0186895183591647	0.044655492156281514	2.0186895183591647	4.0	0.43312714095686444	True	False	14747909.0	0.05114821027724753	0.20490057664337316	chr16:14747909	0.0218923	1.0	SNP_chr16:14747909	0.00657865	2.0	PLA2G10	-
chr12	ENSG00000139180.6	4883519	0.0614309670400382	0.0751427869745553	False	False	4883529	A	T	0.18862647344723674	0.06636071531107486	0.004900036819397232	34.0	2.8424418357009045	0.004900036819397232	2.8424418357009045	13.0	0.2134254626949214	True	False	4825709.0	0.07777061187102646	0.23907702363285518	chr12:4825709	0.0218866	9.0	SNP_chr12:4866932	0.0475546	152.0	NDUFA9	+
chr17	ENSG00000108270.6	35274547	-0.0202157425492087	0.0370137869312446	False	False	35274583	AC	GT	-0.13867133026420814	0.063661367236013	0.030352077713777126	11.0	2.178265033958653	0.030352077713777126	2.178265033958653	15.0	0.7945940187783138	True	False	35252013.0	0.099535302525853	0.2623843837616514	chr17:35252013	0.0218808	8.0	SNP_chr17:35217009	0.144067	21.0	AATF	+
chr6	ENSG00000183807.6	117041566	-0.0323361488954417	0.0482370471956544	False	False	117041576	T	A	-0.13835322832021724	0.0680197801493986	0.04319568615652988	41.0	2.0340146353948554	0.04319568615652988	2.0340146353948554	14.0	0.957793758004381	True	False	117182549.0	0.0816409611743062	0.24165115557913927	chr6:117182549	0.0218764	4.0	SNP_chr6:117182549	0.0320407	3.0	FAM162B	-
chr3	ENSG00000174564.8	136752297	-0.257289601920617	0.04429352684865	True	True	136752307	T	A	-0.3276993746043146	0.060858761728994126	1.7225082738545857e-07	12.0	5.3845882711772814	1.7225082738545857e-07	5.3845882711772814	14.0	4.2631794279292076e-05	True	True	136692201.0	4.295068854921257e-05	0.010859232737658913	chr3:136692201	0.0218687	24.0	SNP_chr3:136692201	0.112996	208.0	IL20RB	+
chr21	ENSG00000154721.10	27018887	0.0299419180734822	0.0340725758182091	True	False	27018920	AG	CT	0.1304968559573226	0.0646749835087118	0.044755834948425416	18.0	2.017733115304846	0.044755834948425416	2.017733115304846	23.0	1.0	True	False	27182335.0	0.046292496491995225	0.19771947761071168	chr21:27182335	0.0218686	1.0	SNP_chr21:27182335	0.0152355	1.0	JAM2	+
chr3	ENSG00000131379.5	14692571	-0.20058049848572002	0.0442441816773598	True	True	14692582	T	A	-0.23341461402217506	0.06397772941659079	0.00032623697343766287	22.0	3.648372897110751	0.00032623697343766287	3.648372897110751	18.0	0.03525342442196061	True	True	14690229.0	0.4834942030911735	0.6300026108182912	chr3:14690229	0.0218678	20.0	SNP_chr3:14713058	0.0549812	103.0	C3orf20	+
chr11	ENSG00000179331.2	107833798	0.023212690549954	0.0358904332596697	True	False	107833808	T	A	0.13377049163095728	0.06666270387965567	0.046002540392001	32.0	2.0066766549471113	0.046002540392001	2.0066766549471113	22.0	1.0	True	False	107854218.0	0.026724777003463963	0.1675409715634971	chr11:107854218	0.0218613	5.0	SNP_chr11:107854218	0.0307675	12.0	RAB39A	+
chr12	ENSG00000111707.7	118770781	0.10397221304278201	0.033728365941511004	True	True	118770801	AC	GT	0.1456007219224966	0.06523537416542365	0.026583745844456587	23.0	2.2319289769578505	0.026583745844456587	2.2319289769578505	25.0	1.0	True	False	118808681.0	0.002126457845576437	0.08452934420973	chr12:118808681	0.021859	19.0	SNP_chr12:118808681	0.131869	18.0	SUDS3	+
chr2	ENSG00000168702.12	142213074	-0.0536824335399375	0.0591560020469394	False	False	142213088	T	A	-0.17064330254767252	0.06269522911859626	0.0069552112021494285	6.0	2.721790875424959	0.0069552112021494285	2.721790875424959	181.0	1.0	True	False	142263979.0	0.043983981195127884	0.19432756796654685	chr2:142263979	0.0218588	14.0	SNP_chr2:142178382	0.0526424	115.0	LRP1B	-
chr12	ENSG00000037965.4	54390750	-0.0971052345868803	0.0623093800374409	True	False	54390767	AAAAT	ATTTT	-0.1543140115533494	0.06248798879267324	0.014199122978317416	3.0	2.4694987714413816	0.014199122978317416	2.4694987714413816	15.0	0.4865881090891768	True	False	54424123.0	0.6198423209174685	0.7398476462698794	chr12:54424123	0.0218567	12.0	SNP_chr12:54418166	0.0453649	53.0	HOXC8	+
chr4	ENSG00000109534.12	110753652	0.19187708583279398	0.0616791510412001	False	False	110753689	GT	AC	0.2930039436050795	0.06645432447704112	1.6670330599553235e-05	46.0	4.409102732002151	1.6670330599553235e-05	4.409102732002151	12.0	0.0020769003446768504	True	True	110755000.0	0.6447972218837835	0.7599276942033233	chr4:110755000	0.0218533	16.0	SNP_chr4:110755321	0.100315	214.0	GAR1	+
chr10	ENSG00000107854.5	93481065	-0.321446153808938	0.0542570902075202	True	True	93481104	CT	AG	-0.3507894030489173	0.059226574937559326	1.041415387356336e-08	3.0	5.922837905429164	1.041415387356336e-08	5.922837905429164	14.0	3.380615463078207e-06	True	True	93479949.0	0.5486562551579226	0.6843217791155383	chr10:93479949	0.0218517	18.0	SNP_chr10:93479949	0.0609374	257.0	TNKS2	+
chr2	ENSG00000169599.8	69624740	-0.194893063581268	0.0393500247463033	True	True	69624750	T	A	-0.20397444186334987	0.06399767714356135	0.001632365081198259	19.0	3.187216332958285	0.001632365081198259	3.187216332958285	15.0	0.10669152521811898	True	False	69660217.0	0.8016416019287047	0.875015901558791	chr2:69660217	0.0218515	10.0	SNP_chr2:69660219	0.02775	102.0	NFU1	-
chr15	ENSG00000136404.11	83755067	0.0618286270275641	0.0399937145087897	True	False	83755087	GT	AC	0.16636783029682425	0.06391702029484106	0.009825184858159879	15.0	2.6028721227834257	0.009825184858159879	2.6028721227834257	18.0	0.43014235114359956	True	False	83720625.0	0.024620706706884515	0.16310595519938303	chr15:83720625	0.021840400000000003	14.0	SNP_chr15:83701748	0.0546056	74.0	TM6SF1	+
chr1	ENSG00000171790.11	41426538	-0.0557653367738889	0.0421953061933341	False	False	41426548	G	C	-0.15401816858579395	0.0636470559679215	0.016266487457633295	12.0	2.4198789125991946	0.016266487457633295	2.4198789125991946	20.0	0.6369060528603733	True	False	41420370.0	0.036369659110654366	0.18435475058953169	chr1:41420370	0.0218393	4.0	SNP_chr1:41451206	0.0412861	84.0	SLFNL1	-
chr11	ENSG00000157570.7	44868144	-0.0292542237645217	0.0427973407060814	False	False	44868168	GT	AC	-0.14976436080184058	0.06382171248334494	0.01975941699234095	13.0	2.346605175173315	0.01975941699234095	2.346605175173315	25.0	0.8388105297719775	True	False	44693193.0	0.023702309770049508	0.162005273638302	chr11:44693193	0.0218233	6.0	SNP_chr11:44693193	0.0547585	52.0	TSPAN18	+
chr20	ENSG00000171984.10	5792504	0.146641558077497	0.0361778986470884	True	True	5792516	A	T	0.2306318121184176	0.0666716770619182	0.0006542320559232411	40.0	3.4592172010946878	0.0006542320559232411	3.4592172010946878	43.0	0.11872186533432583	True	False	5726401.0	0.0004043767358147226	0.03823633277111992	chr20:5726401	0.0218213	21.0	SNP_chr20:5715284	0.474977	166.0	C20orf196	+
chr5	ENSG00000164402.9	132031958	0.0961343652568249	0.0383670281312732	False	False	132031968	T	A	0.14061345655445326	0.06767942079563581	0.03893567009771725	39.0	2.0776397744160433	0.03893567009771725	2.0776397744160433	11.0	0.7639926017200537	True	False	132013299.0	0.10744899370995256	0.2706122804546954	chr5:132013299	0.0218095	3.0	SNP_chr5:132013299	0.0503827	7.0	SEPT8	-
chr11	ENSG00000165973.13	21456925	0.103364977734303	0.0526509669652545	True	False	21456947	GTTT	AAAC	0.183386257070128	0.06849170741094886	0.008015419890508725	47.0	2.6774957728796887	0.008015419890508725	2.6774957728796887	86.0	1.0	True	False	21062895.0	0.019411760537311057	0.15364038305410138	chr11:21062895	0.0218046	8.0	SNP_chr11:21456065	0.0471088	142.0	NELL1	+
chr22	ENSG00000100060.13	37906309	-0.0754026917730906	0.0380582712811206	True	False	37906343	CCTTCT	AAGGAG	-0.13734678870207667	0.06341173870076597	0.03128379816588092	9.0	2.1659521015533616	0.03128379816588092	2.1659521015533616	13.0	0.7400617981263734	True	False	37903578.0	0.16090471789009864	0.32692401676843946	chr22:37903578	0.0218014	9.0	SNP_chr22:37903578	0.06412430000000001	16.0	MFNG	-
chr12	ENSG00000139194.3	7257866	-0.0353017391347522	0.0392131459221998	False	False	7257877	T	A	-0.14119944436517326	0.06982788780265327	0.04449069741887757	52.0	2.0221067657699945	0.04449069741887757	2.0221067657699945	11.0	0.8334085522140334	True	False	7277236.0	0.01471080481969315	0.1432516563319612	chr12:7277236	0.0218003	12.0	SNP_chr12:7378301	0.09161339999999997	17.0	RBP5	-
chr22	ENSG00000133454.11	26333054	-0.0268652568305197	0.0440225999062783	True	False	26333064	T	A	-0.14035883558291976	0.06542769592618068	0.03298517959467774	24.0	2.1452510835973917	0.03298517959467774	2.1452510835973917	34.0	1.0	True	False	26306095.0	0.05902076050916062	0.2155226705865634	chr22:26306095	0.0217966	9.0	SNP_chr22:26371363	0.036513599999999986	26.0	MYO18B	+
chr16	ENSG00000103152.7	160297	0.0349009020704964	0.0423397495410408	False	False	160316	A	T	0.1465600926624202	0.06358829805669461	0.022023338116166143	11.0	2.3048280444893945	0.022023338116166143	2.3048280444893945	8.0	0.42922072778025927	True	False	188307.0	0.21352021397832635	0.38364602807309317	chr16:188307	0.0217944	12.0	SNP_chr16:188307	0.0707822	29.0	MPG	+
chr1	ENSG00000188396.2	45236647	0.0999634389101075	0.0473872567335378	False	False	45236657	T	A	0.15401154251206675	0.06676751885689773	0.022007194937174027	34.0	2.3066836262428505	0.022007194937174027	2.3066836262428505	15.0	0.6434450142541068	True	False	45196673.0	0.9195537190899918	0.9533814592265016	chr1:45196673	0.0217862	4.0	SNP_chr1:45196673	0.0296997	44.0	TCTEX1D4	-
chr19	ENSG00000126264.5	36381767	-0.0141391012402699	0.0328756160165043	False	False	36381788	AAAT	ATTT	-0.12899007884040828	0.06259213319333512	0.04035222685014977	2.0	2.0608033671257475	0.04035222685014977	2.0608033671257475	16.0	0.9963851102545326	True	False	36305213.0	0.16238382306029076	0.3282597713476845	chr19:36305213	0.0217825	3.0	SNP_chr19:36305213	0.026167900000000004	4.0	HCST	+
chr5	ENSG00000198939.3	178273689	0.0820496863760614	0.030510000457953997	True	False	178273728	CTTTTT	AAAAAG	0.1641320725078001	0.06315024573159005	0.00991696988838446	9.0	2.5990725864380173	0.00991696988838446	2.5990725864380173	28.0	0.576502054871446	True	False	178329728.0	0.14148515663111108	0.30664473087158994	chr5:178329728	0.0217818	9.0	SNP_chr5:178329728	0.0950449	76.0	ZFP2	+
chr2	ENSG00000084734.4	27693111	-0.0180899401704923	0.0377389215853363	False	False	27693206	AGAG	CTCT	-0.14532598783602768	0.07121740622580261	0.04265281365952103	60.0	2.0405964712510825	0.04265281365952103	2.0405964712510825	17.0	1.0	True	False	27686480.0	0.15930849196032046	0.32562672058402675	chr2:27686480	0.0217669	2.0	SNP_chr2:27686480	0.0226524	4.0	GCKR	+
chr11	ENSG00000173457.6	63949945	0.12624680248710302	0.0524279586679443	True	False	63949959	C	G	0.16578168672894822	0.06313258337326612	0.009187661066238962	9.0	2.625929082432408	0.009187661066238962	2.625929082432408	6.0	0.1931159046184679	True	False	64048912.0	0.4480761854894447	0.5993351840731002	chr11:64048912	0.0217669	6.0	SNP_chr11:64048912	0.0535546	64.0	PPP1R14B	-
chr1	ENSG00000182134.11	151742555	0.214431210215322	0.0348243067145367	True	True	151742610	AGAGGG	CCCTCT	0.2428542537486812	0.06110821170223452	9.227131351674015e-05	1.0	3.9741672515643396	9.227131351674015e-05	3.9741672515643396	8.0	0.0063562916897925755	True	True	151754112.0	0.6044344479719064	0.7286957735640184	chr1:151754112	0.0217668	28.0	SNP_chr1:151754112	0.0437925	111.0	TDRKH	-
chr16	ENSG00000167522.10	89502823	0.061358333863156	0.0545346913455582	False	False	89502833	A	T	0.14670858657454006	0.06385127872072789	0.022442204714904657	13.0	2.2976609006722115	0.022442204714904657	2.2976609006722115	23.0	0.8621166264094865	True	False	89255117.0	0.04559814897963725	0.19700825953844014	chr16:89255117	0.0217666	14.0	SNP_chr16:89255117	0.102413	37.0	ANKRD11	-
chr3	ENSG00000114784.3	40446996	0.0284874179428879	0.0517579794049078	True	False	40447007	A	T	0.1381193133546349	0.06662256270204886	0.03931663655464217	32.0	2.0731612197557703	0.03931663655464217	2.0731612197557703	8.0	0.6237252040036887	True	False	40285122.0	0.4953759310342005	0.6400420309980989	chr3:40285122	0.0217381	4.0	SNP_chr3:40285122	0.036623	3.0	EIF1B	+
chr18	ENSG00000167210.12	44296050	-0.0278913477099832	0.0444696053142812	False	False	44296101	AGAT	ATCT	-0.14770825614303126	0.06357731907117209	0.020993380240323677	11.0	2.3232853838595835	0.020993380240323677	2.3232853838595835	27.0	0.917314732202442	True	False	44196422.0	0.04769855340125967	0.20026875547875186	chr18:44196422	0.0217375	11.0	SNP_chr18:44196903	0.123059	27.0	LOXHD1	-
chr3	ENSG00000163378.9	68967276	0.0188582945929262	0.0392873763924337	False	False	68967312	AC	GT	0.1336937819781669	0.06370535132822662	0.036886515894325976	11.0	2.0986271826575695	0.036886515894325976	2.0986271826575695	14.0	0.8624283036645614	True	False	68945688.0	0.2555484645547282	0.425310283305142	chr3:68945688	0.0217356	8.0	SNP_chr3:68945688	0.0994437	21.0	EOGT	-
chr17	ENSG00000167740.5	4049991	0.225157473936451	0.0428136370051353	False	False	4050001	T	A	0.2897431913258862	0.06297284796191265	6.932083609031097e-06	22.0	4.6010812707903765	6.932083609031097e-06	4.6010812707903765	18.0	0.0013701546341084378	True	True	4051180.0	0.6796658288696649	0.7866912896810985	chr17:4051180	0.0217324	19.0	SNP_chr17:4177649	0.0726535	368.0	CYB5D2	+
chr7	ENSG00000015520.10	44645188	-0.0273558175195361	0.0554342452255688	False	False	44645199	A	T	-0.1762053175647372	0.06636509508571481	0.008508433650230234	33.0	2.655090259980139	0.008508433650230234	2.655090259980139	12.0	0.2959270216739859	True	False	44661254.0	0.6935050174448885	0.7964218597750138	chr7:44661254	0.0217269	13.0	SNP_chr7:44661254	0.0610836	90.0	NPC1L1	-
chr10	ENSG00000189180.11	38421741	0.07859020157791499	0.0322106610097609	False	False	38421752	T	A	0.15639982164594662	0.06704902586910508	0.020584035941602262	36.0	2.332618850440491	0.020584035941602262	2.332618850440491	7.0	0.375511962405581	True	False	38427997.0	0.6028344357446691	0.7275366720264468	chr10:38427997	0.0217248	4.0	SNP_chr10:38427997	0.055681	28.0	ZNF33A	+
chr17	ENSG00000129277.9	34353641	-0.0450305192875938	0.037010419569514	True	False	34353672	A	T	-0.14118529593092502	0.0698280301319174	0.04451225272939239	52.0	2.0219000258807416	0.04451225272939239	2.0219000258807416	5.0	0.5003929871722628	True	False	34362304.0	0.7455132634810134	0.8344401450183228	chr17:34362304	0.0217235	2.0	SNP_chr17:34362304	0.0451798	1.0	CCL4	+
chr13	ENSG00000188243.8	76055004	0.0568505733918947	0.0393102259272609	True	False	76055042	AC	GT	0.13853726959316287	0.067699425891548	0.0419437111477093	39.0	2.046358115578329	0.0419437111477093	2.046358115578329	17.0	1.0	True	False	76076634.0	0.09105349593879626	0.2533336590574676	chr13:76076634	0.0217157	3.0	SNP_chr13:76076634	0.0469339	13.0	COMMD6	-
chr1	ENSG00000189266.7	24371804	0.18789090662257102	0.0547066873014588	False	False	24371814	T	A	0.20981938745794226	0.06475242407732203	0.0013722188931822466	25.0	3.240332550444647	0.0013722188931822466	3.240332550444647	11.0	0.07398757070841006	True	True	24364016.0	0.1370057434182272	0.30239665467172244	chr1:24364016	0.021715400000000003	12.0	SNP_chr1:24364016	0.2575	102.0	PNRC2	+
chr11	ENSG00000166682.6	113582433	-0.0542884029892817	0.0535958593836232	False	False	113582443	A	T	-0.15447475739891678	0.06557564651252347	0.019341046503094768	26.0	2.3556726561501087	0.019341046503094768	2.3556726561501087	19.0	0.6914395692175996	True	False	113465182.0	0.22736642516145056	0.39793818905810296	chr11:113465182	0.0217149	18.0	SNP_chr11:113594935	0.0434592	28.0	TMPRSS5	-
chr9	ENSG00000165181.12	114598358	-0.0244261045553507	0.0419823240177962	False	False	114598392	GT	AC	-0.14026780534910893	0.06514469219465659	0.032340871468076335	22.0	2.1531731998975387	0.032340871468076335	2.1531731998975387	30.0	1.0	True	False	114453006.0	0.03318736073042645	0.17995725295969278	chr9:114453006	0.0217104	6.0	SNP_chr9:114362948	0.0388004	64.0	C9orf84	-
chr18	ENSG00000167306.14	47278314	-0.0323593603203837	0.0379494232625661	False	False	47278333	GT	AC	-0.14300746546648452	0.06310234507969041	0.02430363345394757	7.0	2.266278143639256	0.02430363345394757	2.266278143639256	28.0	1.0	True	False	47715065.0	0.03253158188625985	0.1783377970986046	chr18:47715065	0.02171	20.0	SNP_chr18:47715065	0.0905779	54.0	MYO5B	-
chr15	ENSG00000140548.5	90479328	0.0169522258949251	0.0331917572585853	False	False	90479388	AC	GT	0.13248188053693286	0.06564285851676277	0.04473945347329136	25.0	2.0182222945562596	0.04473945347329136	2.0182222945562596	28.0	1.0	True	False	90680564.0	0.05491455488852126	0.2106420036290374	chr15:90680564	0.0217082	3.0	SNP_chr15:90680564	0.028187200000000006	3.0	ZNF710	+
chr1	ENSG00000162407.8	57043599	-0.0245828919582916	0.0431949792886027	False	False	57043611	A	T	-0.1509596129665701	0.06887484058984544	0.029514990313677675	47.0	2.1917961867316005	0.029514990313677675	2.1917961867316005	23.0	1.0	True	False	57026262.0	0.07450680942933006	0.23520719373383925	chr1:57026262	0.0216977	3.0	SNP_chr1:57026262	0.033725	57.0	PPAP2B	-
chr3	ENSG00000213533.7	52824280	0.15846845845735402	0.052486793727513005	True	True	52824308	ATTC	AATG	0.17542265454884556	0.0625153817288657	0.005412904760925034	5.0	2.806071876992896	0.005412904760925034	2.806071876992896	20.0	0.30818883725992746	True	False	52890418.0	0.026988752198082687	0.16822971796009126	chr3:52890418	0.021694400000000003	18.0	SNP_chr3:52890418	0.0515643	100.0	TMEM110	-
chr17	ENSG00000141314.8	30658381	0.0251972644685581	0.0467932801747772	False	False	30658391	T	A	0.1549645615836762	0.06260688802620709	0.013982595612894845	4.0	2.4751998776685467	0.013982595612894845	2.4751998776685467	17.0	0.5231125588145775	True	False	30640719.0	0.6148581655975047	0.7362632810976489	chr17:30640719	0.0216838	8.0	SNP_chr17:30640719	0.0677906	43.0	RHBDL3	+
chr16	ENSG00000180209.7	30469458	-0.0456773017423521	0.0495243365761007	True	False	30469506	AC	GT	-0.1396476171035567	0.06833037890374974	0.042230405872734	43.0	2.0437120259535586	0.042230405872734	2.0437120259535586	3.0	0.34389765705354836	True	False	30473649.0	0.10423254073021336	0.2675329174118946	chr16:30473649	0.0216787	5.0	SNP_chr16:30473649	0.033458800000000004	5.0	MYLPF	+
chr18	ENSG00000212710.3	19960166	-0.026405992979417005	0.0455083103962168	False	False	19960187	AT	AT	-0.14682783806920285	0.06730395350392805	0.030220928859431964	37.0	2.1815633469530664	0.030220928859431964	2.1815633469530664	15.0	0.792543941900424	True	False	19993452.0	0.03172703403473842	0.17676199956674632	chr18:19993452	0.0216764	11.0	SNP_chr18:19993452	0.324234	20.0	CTAGE1	-
chr9	ENSG00000095261.9	123593165	-0.285156186853307	0.0580082131702516	True	True	123593181	AT	AT	-0.3118153507926741	0.06251480126071625	1.1998550121054677e-06	22.0	4.987864385783725	1.1998550121054677e-06	4.987864385783725	12.0	0.00021222942906336934	True	True	123544003.0	0.10545253392900464	0.26858965447648936	chr9:123544003	0.0216759	16.0	SNP_chr9:123605711	0.118036	218.0	PSMD5	-
chr1	ENSG00000213064.5	168181054	-0.0319241020545002	0.0416881186683989	False	False	168181064	A	T	-0.17791315392084625	0.06742573412893617	0.008938375783151457	40.0	2.63865356779992	0.008938375783151457	2.63865356779992	19.0	0.41917562618607884	True	False	168171053.0	0.014299539994524357	0.14228309409246528	chr1:168171053	0.0216743	19.0	SNP_chr1:168171053	0.16180999999999998	28.0	SFT2D2	+
chr10	ENSG00000077420.11	26724527	-0.182084733313665	0.0562643377751172	True	True	26724544	GTTT	AAAC	-0.18343639088867247	0.062172376197077675	0.003474317978920333	3.0	2.95044844847501	0.003474317978920333	2.95044844847501	26.0	0.2726841409364918	True	False	26724944.0	0.1185648635582594	0.2828704866618372	chr10:26724944	0.0216742	4.0	SNP_chr10:26724944	0.0318025	160.0	APBB1IP	+
chr12	ENSG00000139567.8	52323339	0.0434995738931609	0.0559224158730167	True	False	52323357	A	T	0.1473272685264196	0.06729890057259705	0.02965743165952548	37.0	2.1891482219311134	0.02965743165952548	2.1891482219311134	14.0	0.7495880712808028	True	False	52321922.0	0.6671789075772054	0.7772615125094393	chr12:52321922	0.021673	8.0	SNP_chr12:52283302	0.0442031	27.0	ACVRL1	+
chr4	ENSG00000178950.12	888767	-0.14072552021379	0.0381465225612506	False	False	888805	AAAT	ATTT	-0.1868438430416693	0.0630203239252521	0.0033300294339213424	10.0	2.9648188299267275	0.0033300294339213424	2.9648188299267275	21.0	0.22903189060155177	True	False	944472.0	0.10382111361112292	0.2671786686565574	chr4:944472	0.021668	12.0	SNP_chr4:944472	0.06487240000000001	127.0	GAK	-
chr17	ENSG00000136478.3	62357365	0.0682827153633075	0.0440487576695929	False	False	62357375	T	A	0.1820258571925348	0.06400697086352597	0.0048482781677528395	17.0	2.843844267847727	0.0048482781677528395	2.843844267847727	18.0	0.265743594081804	True	False	62295922.0	0.2206135806683932	0.39127904151181225	chr17:62295922	0.0216574	7.0	SNP_chr17:62369673	0.029893400000000007	134.0	TEX2	-
chr19	ENSG00000099308.6	18145888	-0.0140969600181855	0.0353936146910979	False	False	18145977	AGGGC	CCCTG	-0.1510793353115972	0.07042925076023986	0.03316732507027557	56.0	2.145122000884433	0.033089794500453615	2.145122000884433	16.0	0.8775856401323433	True	False	18358783.0	0.0377279191801025	0.18539118957504241	chr19:18358783	0.0216553	10.0	SNP_chr19:18130500	0.07181119999999999	41.0	MAST3	+
chr2	ENSG00000172292.10	169317484	-0.158581457307578	0.0785698442977414	True	False	169317506	AG	CT	-0.24417156794618936	0.0613312398507221	8.992837159199427e-05	3.0	3.9811940626097506	8.992837159199427e-05	3.9811940626097506	39.0	0.023177115517105468	True	True	169340129.0	0.5310823737110071	0.6699847108156544	chr2:169340129	0.0216505	35.0	SNP_chr2:169340129	0.0332491	176.0	CERS6	+
chr6	ENSG00000112232.8	63065769	-0.0301546992239855	0.0460517252197766	False	False	63065779	A	T	-0.1541620914064217	0.06312391602053988	0.015305348663174071	8.0	2.442213682627975	0.015305348663174071	2.442213682627975	51.0	1.0	True	False	62609638.0	0.03578429861019012	0.18363297745370524	chr6:62609638	0.0216405	2.0	SNP_chr6:62609638	0.0887105	61.0	KHDRBS2	-
chr19	ENSG00000083807.5	58975220	-0.23303874242970102	0.0393467308492862	True	True	58975231	A	T	-0.3101894300104314	0.06201518405385261	1.1118554502051277e-06	18.0	5.001830354015716	1.1118554502051277e-06	5.001830354015716	10.0	0.0001670288765054633	True	True	58917418.0	0.4028767642944335	0.5609945331800522	chr19:58917418	0.0216259	27.0	SNP_chr19:58917418	0.048416	239.0	SLC27A5	-
chr13	ENSG00000134900.7	103373304	-0.0668972748994479	0.0605961304480136	True	False	103373356	AC	GT	-0.1819801778946156	0.06428047565673227	0.005043495947609061	19.0	2.83103346755581	0.005043495947609061	2.83103346755581	17.0	0.2628924770955963	True	False	103378473.0	0.6755216699779343	0.7837679725729608	chr13:103378473	0.0216232	31.0	SNP_chr13:103378473	0.0930071	81.0	TPP2	+
chr20	ENSG00000198900.5	39569378	0.0205763705417244	0.0318495941126541	True	False	39569434	AC	GT	0.1443854382635562	0.06894323136857586	0.037459279583292635	47.0	2.0942656066069847	0.037459279583292635	2.0942656066069847	15.0	0.9121933242817334	True	False	39753416.0	0.053559597091276966	0.20841264051735145	chr20:39753416	0.0216226	16.0	SNP_chr20:39714802	0.0608445	19.0	TOP1	+
chr21	ENSG00000142197.8	37532430	-0.5016703871092489	0.0525982312623135	True	True	37532451	AAT	ATT	-0.5428712313577857	0.05376370683652328	2.9505318179985314e-20	9.0	10.097354950031034	2.9505318179985314e-20	10.097354950031034	36.0	1.4044628991914927e-16	True	True	37511112.0	0.3974016614819171	0.5569380135550952	chr21:37511112	0.0216207	20.0	SNP_chr21:37511112	0.357758	426.0	DOPEY2	+
chr20	ENSG00000089050.10	18455162	0.215009910119222	0.0544751631570248	False	False	18455180	T	A	0.2411881021049207	0.06251400836881454	0.00014671556314593338	12.0	3.8581448926132005	0.00014671556314593338	3.8581448926132005	17.0	0.017694205855764936	True	True	18479786.0	0.9188536508630348	0.9529029359978777	chr20:18479786	0.0216161	17.0	SNP_chr20:18479786	0.0394275	299.0	RBBP9	-
chr19	ENSG00000099840.9	2095177	0.0246877974544581	0.0303903288320937	False	False	2095213	AAAC	GTTT	0.12852048186498627	0.0632289196768439	0.043164886618873986	7.0	2.032621821183098	0.043164886618873986	2.032621821183098	11.0	0.8176846895298095	True	False	2131724.0	0.09327073670341646	0.25569846843722677	chr19:2131724	0.021608900000000004	7.0	SNP_chr19:2131503	0.116886	10.0	IZUMO4	+
chr4	ENSG00000087274.12	2773504	-0.0156934779530954	0.0425465552091612	False	False	2773515	A	T	-0.13655621661718825	0.06678841760308178	0.04208410126995279	33.0	2.044609252890687	0.04208410126995279	2.044609252890687	13.0	0.8962672507509389	True	False	3030097.0	0.09783827888454276	0.2605911755819795	chr4:3030097	0.0216073	3.0	SNP_chr4:3030097	0.0695528	4.0	ADD1	+
chr11	ENSG00000118181.6	118806205	0.0254421318619692	0.0426711781305551	False	False	118806230	T	A	0.15501005150467462	0.06769067604992814	0.023001950625420958	40.0	2.2899764125614634	0.023001950625420958	2.2899764125614634	9.0	0.477381647809886	True	False	118954805.0	0.028300162041103482	0.17033157916498082	chr11:118954805	0.0216016	16.0	SNP_chr11:118954805	0.0697406	49.0	RPS25	-
chr3	ENSG00000181788.3	150471586	-0.0390599767960157	0.0400076003320368	True	False	150471602	A	T	-0.13345273337877794	0.06357621937950914	0.036840290334911534	10.0	2.0990982899148336	0.036840290334911534	2.0990982899148336	23.0	1.0	True	False	150367481.0	0.0754415542404167	0.23609251567420117	chr3:150367481	0.0215876	8.0	SNP_chr3:150367481	0.0629415	11.0	SIAH2	-
chr13	ENSG00000133104.8	36818771	-0.0847025326495244	0.0388448131326021	True	False	36818843	AAGG	CCTT	-0.1298116450465214	0.0634767589071288	0.04192523477615758	9.0	2.045026357386102	0.04192523477615758	2.045026357386102	14.0	0.9384110125445074	True	False	36932762.0	0.1126609002000884	0.2771111539111446	chr13:36932762	0.021584	4.0	SNP_chr13:36932762	0.046703	4.0	SPG20	-
chr10	ENSG00000150760.8	128585947	0.0597822169876989	0.0445160945124944	False	False	128585985	A	T	0.2126572161211531	0.06229933342214749	0.0007499208940260245	7.0	3.413474983434625	0.0007499208940260245	3.413474983434625	55.0	0.15771728993635997	True	False	128583442.0	0.5257674400976282	0.6655916733549947	chr10:128583442	0.0215837	15.0	SNP_chr10:129119629	0.0715572	234.0	DOCK1	+
chr11	ENSG00000151715.3	129770240	-0.0139985895388265	0.0449692292113281	False	False	129770270	AAG	CTT	-0.12942880361981934	0.06309327921225237	0.04128395940400426	6.0	2.051388123042509	0.04128395940400426	2.051388123042509	14.0	0.9296486200779684	True	False	129769326.0	0.07403600081795259	0.23460148583598697	chr11:129769326	0.0215757	5.0	SNP_chr11:129769326	0.0625835	8.0	TMEM45B	+
chr4	ENSG00000164093.11	111497671	0.0218665088976507	0.0387337786106558	False	False	111497682	A	T	0.13509105435780094	0.06680195992744321	0.044359817760748266	33.0	2.0222618393910863	0.044359817760748266	2.0222618393910863	8.0	0.6759168803373443	True	False	111612785.0	0.030313276612806632	0.17370960530059418	chr4:111612785	0.0215722	7.0	SNP_chr4:111624376	0.0656067	6.0	PITX2	-
chr2	ENSG00000169618.4	68880558	-0.0277900345082307	0.0481908904129994	False	False	68880568	A	T	-0.140026597819116	0.06737102052781503	0.03885016822280074	37.0	2.0784396127902522	0.03885016822280074	2.0784396127902522	13.0	0.8495773250084804	True	False	68978247.0	0.06915002493075642	0.22893541819926105	chr2:68978247	0.0215702	3.0	SNP_chr2:68978247	0.207736	6.0	PROKR1	+
chr21	ENSG00000159140.13	34857310	0.0659968331582573	0.0563062503271237	True	False	34857332	GTT	AAC	0.15150959728551078	0.06302163913860864	0.016953177066629087	7.0	2.4040884901816555	0.016953177066629087	2.4040884901816555	9.0	0.38964164708714905	True	False	34867028.0	0.8892292549422934	0.9331993801168136	chr21:34867028	0.0215688	12.0	SNP_chr21:34832022	0.0372542	44.0	SON	+
chr2	ENSG00000158411.6	99723017	0.331450634760823	0.0683831812289214	False	False	99723027	A	T	0.396776650843535	0.0602640843941734	3.0265645328798847e-10	21.0	6.583965471844074	3.0265645328798847e-10	6.583965471844074	15.0	1.4673335139862204e-07	True	True	99732825.0	0.4182648619283131	0.5744132428338298	chr2:99732825	0.0215638	19.0	SNP_chr2:99732825	0.049330800000000015	254.0	MITD1	-
chr20	ENSG00000101298.9	1270157	0.113730613307483	0.0386475027009464	True	False	1270201	AC	GT	0.19546746016433425	0.06832931651368751	0.0046631272481869705	47.0	2.860667574878769	0.0046631272481869705	2.860667574878769	8.0	0.14628410607625134	True	False	1280320.0	0.2914973926441835	0.459834978722019	chr20:1280320	0.0215612	18.0	SNP_chr20:1282285	0.180774	72.0	SNPH	+
chr7	ENSG00000128585.13	131053760	0.0370748136991286	0.0345582875230227	False	False	131053783	AC	GT	0.14986441861128985	0.0643593149736241	0.020728102925270348	17.0	2.3285583240391494	0.020728102925270348	2.3285583240391494	49.0	1.0	True	False	130784051.0	0.019470115683208774	0.15372156552256727	chr7:130784051	0.0215555	7.0	SNP_chr7:130784051	0.13806300000000002	81.0	MKLN1	+
chr15	ENSG00000136379.7	81131631	-0.0461816548559541	0.0463864419870131	False	False	81131672	GT	AC	-0.14362526327890265	0.06895093878941802	0.038484875095682686	47.0	2.08300663922135	0.038484875095682686	2.08300663922135	21.0	1.0	True	False	81091772.0	0.03643815672526295	0.18435475058953169	chr15:81091772	0.0215502	5.0	SNP_chr15:81007679	0.126162	18.0	ABHD17C	+
chr20	ENSG00000124251.6	44010839	-0.0884739378961855	0.051901351232230004	False	False	44010851	A	T	-0.2325026754863177	0.06826283981756928	0.0007946042127888447	50.0	3.405991841354319	0.0007946042127888447	3.405991841354319	17.0	0.06779135433091227	True	True	44009890.0	0.4534467189094717	0.6041394628362071	chr20:44009890	0.0215495	14.0	SNP_chr20:44042078	0.0506497	115.0	TP53TG5	-
chr17	ENSG00000179314.9	6093345	0.0294294725939024	0.0514362521563486	False	False	6093394	ATCC	ATGG	0.15778350683895428	0.06321652762236724	0.013224235001423229	9.0	2.495921759282574	0.013224235001423229	2.495921759282574	44.0	0.9334162025291965	True	False	5725113.0	0.02186014003657149	0.15866758190336117	chr17:5725113	0.0215394	9.0	SNP_chr17:5725113	0.120527	107.0	WSCD1	+
chr1	ENSG00000183317.12	38176183	0.00266281764267928	0.0211569634835135	False	False	38176202	ATTG	AATC	0.2037679271785494	0.06179514517778295	0.001116714247188276	2.0	3.2974746898371166	0.001116714247188276	3.2974746898371166	15.0	0.08016591941713383	True	True	38192198.0	0.28309089993267056	0.45251501259618643	chr1:38192198	0.0215383	12.0	SNP_chr1:38192198	0.11612	200.0	EPHA10	-
chr19	ENSG00000104826.7	49455457	0.0153524845194831	0.0331704355430896	False	False	49455476	T	A	0.13259687246736251	0.06465680492437935	0.04139769777639665	18.0	2.0507798463354914	0.04139769777639665	2.0507798463354914	20.0	1.0	True	False	49423042.0	0.05058406796083475	0.20425619604206888	chr19:49423042	0.0215345	6.0	SNP_chr19:49423042	0.0878627	7.0	LHB	-
chr17	ENSG00000141068.9	25860991	-0.191710960905593	0.0585872033513656	True	True	25861002	GT	AC	-0.2455434577957369	0.06118707550210953	7.918305571417404e-05	2.0	4.012995486069135	7.918305571417404e-05	4.012995486069135	16.0	0.010074351557622827	True	True	25850669.0	0.8991843168782183	0.9392831591466317	chr17:25850669	0.0215296	9.0	SNP_chr17:25850669	0.0622823	286.0	KSR1	+
chr16	ENSG00000090857.9	70284027	0.11860223882770199	0.0312532679771921	True	True	70284047	AAT	ATT	0.1574541587819013	0.06283479360173637	0.012860128946953445	6.0	2.5058434946072654	0.012860128946953445	2.5058434946072654	1.0	0.06535870489908137	True	True	70194664.0	0.9632841868582792	0.9809011219011854	chr16:70194664	0.0215231	2.0	SNP_chr16:70194664	0.5937479999999999	6.0	PDPR	+
chr12	ENSG00000084444.9	13143272	0.0202294234980963	0.03721861598153799	False	False	13143297	T	A	0.153173292030001	0.07040628802850459	0.030778449807619124	56.0	2.175562670879446	0.030778449807619124	2.175562670879446	18.0	0.9029117865877362	True	False	13205356.0	0.03509140100275072	0.18238980490627896	chr12:13205356	0.0215218	2.0	SNP_chr12:13205356	0.0354487	29.0	KIAA1467	+
chr12	ENSG00000139131.8	32822469	0.0283814282939707	0.0358070645598096	False	False	32822519	AC	GT	0.1463131373063149	0.06699967362140084	0.030044718244146937	35.0	2.183788806690246	0.030044718244146937	2.183788806690246	22.0	1.0	True	False	32794921.0	0.09529212075804157	0.2577366956447818	chr12:32794921	0.0215182	3.0	SNP_chr12:32794921	0.028422900000000008	90.0	YARS2	-
chr1	ENSG00000117335.14	208013257	0.0427563207655617	0.0518690441751006	False	False	208013286	AAC	GTT	0.1672463377289147	0.06235474841634004	0.0078020407979015206	3.0	2.6821748459671095	0.0078020407979015206	2.6821748459671095	7.0	0.19198817576831345	True	False	208019969.0	0.09257465897101648	0.2551205091503975	chr1:208019969	0.0215038	7.0	SNP_chr1:208019969	0.0423891	105.0	CD46	+
chr8	ENSG00000147724.7	139351602	-0.0449298454686124	0.0507814868199605	False	False	139351627	AT	AT	-0.18629608882419998	0.06535450527457905	0.004768091749940531	27.0	2.850546998122004	0.004768091749940531	2.850546998122004	42.0	0.46623361410165004	True	False	139218895.0	0.01994450316475557	0.15501612868326556	chr8:139218895	0.021500400000000003	11.0	SNP_chr8:139486453	0.113742	129.0	FAM135B	-
chr3	ENSG00000169981.6	44653252	0.0407519174510484	0.0368720043581735	True	False	44653274	AAC	GTT	0.1313155600637388	0.06282365910478199	0.037612166607587934	4.0	2.090224637261591	0.037612166607587934	2.090224637261591	9.0	0.6543998890760264	True	False	44737806.0	0.4229863554373244	0.5778185980414126	chr3:44737806	0.0214987	6.0	SNP_chr3:44737806	0.0361673	6.0	ZNF35	+
chr22	ENSG00000133477.12	40354550	0.067048904862015	0.0690964884853047	False	False	40354573	AATG	ATTC	0.1855102957436236	0.062397849754008576	0.003239240124252798	5.0	2.973023853786019	0.003239240124252798	2.973023853786019	15.0	0.17719832259375604	True	False	40364415.0	0.1462959658451659	0.3120824368182821	chr22:40364415	0.021496900000000003	16.0	SNP_chr22:40445733	0.0860309	93.0	FAM83F	+
chr12	ENSG00000075035.5	108469750	0.00833572155770352	0.0288762988202431	False	False	108469791	GT	AC	0.14714624896023198	0.06976677499083328	0.0361725594005423	52.0	2.1091163950113168	0.0361725594005423	2.1091163950113168	16.0	0.9304256878605729	True	False	108665953.0	0.028519563379254438	0.17060816383956987	chr12:108665953	0.0214861	5.0	SNP_chr12:108705604	0.0553441	35.0	WSCD2	+
chr1	ENSG00000177807.6	159912528	-0.0184003913874247	0.0458439038172819	False	False	159912559	GT	AC	-0.1368101395401869	0.06315817624425189	0.03126052474674978	7.0	2.16615088775047	0.03126052474674978	2.16615088775047	16.0	0.844647896007177	True	False	159969008.0	0.039955665381295455	0.18845287957744286	chr1:159969008	0.0214853	15.0	SNP_chr1:160047691	0.0528052	33.0	KCNJ10	-
chr2	ENSG00000064933.12	190573826	0.23309435100751102	0.0549551278962794	True	True	190573851	AAAT	ATTT	0.2751502425491662	0.06192929792927575	1.3531151477542425e-05	12.0	4.442973709525856	1.3531151477542425e-05	4.442973709525856	11.0	0.0016035917962163055	True	True	190665905.0	0.9942873859754449	0.9987517384667591	chr2:190665905	0.0214812	25.0	SNP_chr2:190665905	0.16413699999999998	152.0	PMS1	+
chr8	ENSG00000179388.8	22580284	-0.0430568962671012	0.0401270706290811	False	False	22580304	T	A	-0.13133138003340994	0.06565299757385118	0.046644652309143636	25.0	2.000386652348646	0.046644652309143636	2.000386652348646	12.0	0.9102676872868336	True	False	22641294.0	0.03510581605855639	0.18238980490627896	chr8:22641294	0.0214807	2.0	SNP_chr8:22641294	0.0722129	2.0	EGR3	-
chr6	ENSG00000112562.14	169025325	0.150086426388846	0.0553650484686494	True	False	169025353	AC	GT	0.1760398186579766	0.0677677236657558	0.010046251434045823	42.0	2.597694140152041	0.010046251434045823	2.597694140152041	26.0	0.5557717288103519	True	False	168746413.0	0.04260730785001626	0.1926863706569324	chr6:168746413	0.0214749	20.0	SNP_chr6:168982364	0.0913564	46.0	SMOC2	+
chr19	ENSG00000130876.7	33694231	-0.0495033138936607	0.0397025238328205	True	False	33694242	GT	AC	-0.14064270829618386	0.06312394661772985	0.02678248776179381	7.0	2.228040479596392	0.02678248776179381	2.228040479596392	25.0	1.0	True	False	33691304.0	0.0313816089895186	0.17651464683298387	chr19:33691304	0.021473	15.0	SNP_chr19:33691304	0.09005189999999999	27.0	SLC7A10	-
chr12	ENSG00000111077.13	53544059	-0.0867129751078467	0.0373722435867404	False	False	53544090	AC	GT	-0.2092323345275531	0.06476075505707189	0.0014164717615060118	25.0	3.230850757424961	0.0014164717615060118	3.230850757424961	14.0	0.09088222399675897	True	True	53442396.0	0.06310467227644842	0.22241838042572482	chr12:53442396	0.0214726	17.0	SNP_chr12:53442396	0.271122	79.0	TENC1	+
chr1	ENSG00000173409.9	231140281	0.256115574021627	0.0584337493123722	True	True	231140318	AC	GT	0.31665160938333986	0.06395068264170946	1.4656102381947272e-06	33.0	4.951496939562231	1.4656102381947272e-06	4.951496939562231	17.0	0.00033789278465217766	True	True	231150162.0	0.06719513568300503	0.22720214528649876	chr1:231150162	0.0214686	24.0	SNP_chr1:231154618	0.147548	271.0	ARV1	+
chr4	ENSG00000109685.13	1959002	0.0155086313425726	0.0384812399024177	False	False	1959028	T	A	0.13976275783412234	0.06966917480800754	0.04618031375527873	51.0	2.006091764676083	0.04618031375527873	2.006091764676083	7.0	0.6338078282346729	True	False	1785025.0	0.047442150977320234	0.19980812078647667	chr4:1785025	0.0214611	1.0	SNP_chr4:1785025	0.00555265	1.0	WHSC1	+
chr7	ENSG00000080802.14	135128893	0.0197199496464581	0.0419575858821606	False	False	135128923	AAT	ATT	0.13587032182198858	0.06421926906723062	0.035407273249312164	15.0	2.1157251366369034	0.035407273249312164	2.1157251366369034	16.0	0.9169786797021401	True	False	134996742.0	0.06663588387726961	0.2264174833848115	chr7:134996742	0.0214596	6.0	SNP_chr7:134996742	0.074972	21.0	CNOT4	-
chr2	ENSG00000049323.11	33340105	-0.0322832302728093	0.0391248334338116	False	False	33340140	AC	GT	-0.15636846426656573	0.06864981161445438	0.02376165831213733	46.0	2.277769750407326	0.02376165831213733	2.277769750407326	50.0	1.0	True	False	33688129.0	0.031735850396717384	0.17676199956674632	chr2:33688129	0.021459	18.0	SNP_chr2:33466620	0.048974300000000005	51.0	LTBP1	+
chr1	ENSG00000169291.5	154398553	0.0235268237226959	0.0490081783498879	False	False	154398595	AC	GT	0.15632280647744684	0.06570122707919887	0.01817721248267911	27.0	2.3792981261827744	0.01817721248267911	2.3792981261827744	17.0	0.6172921441723702	True	False	154395839.0	0.277238729619997	0.4468255067400456	chr1:154395839	0.0214476	16.0	SNP_chr1:154371753	0.0827442	41.0	SHE	-
chr6	ENSG00000112303.9	133040355	0.192262805725884	0.0575400609649167	True	True	133040366	T	A	0.18505592941555532	0.06640660358688642	0.005792063833786861	34.0	2.7867097460183774	0.005792063833786861	2.7867097460183774	14.0	0.2536842412738725	True	False	133178864.0	0.03249581679153373	0.1783377970986046	chr6:133178864	0.0214411	6.0	SNP_chr6:133039321	0.0433064	130.0	VNN2	-
chr8	ENSG00000169436.12	139671113	0.0318050055625352	0.0480853376831049	False	False	139671154	CT	AG	0.15417864872074452	0.06325297065137697	0.015504686051834853	9.0	2.4374926131218495	0.015504686051834853	2.4374926131218495	40.0	0.9719008232788645	True	False	139926589.0	0.015217383450759302	0.1442527010333724	chr8:139926589	0.0214356	15.0	SNP_chr8:139523789	0.19207	104.0	COL22A1	-
chr17	ENSG00000073598.5	33506922	0.0193992310089334	0.0393379357274453	False	False	33506932	A	T	0.13507096780899244	0.06422635371213331	0.03651208482781393	15.0	2.10304586828001	0.03651208482781393	2.10304586828001	8.0	0.5956985036687776	True	False	33477774.0	0.01875449145014829	0.1526917606183612	chr17:33477774	0.0214324	12.0	SNP_chr17:33477774	0.0255861	15.0	FNDC8	+
chr12	ENSG00000110848.4	9980681	0.0104588387393515	0.0327918970936276	False	False	9980692	T	A	0.13047728650002305	0.06654185425769413	0.051149330791216883	31.0	1.960830336869312	0.051149330791216883	1.960830336869312	14.0	1.0	True	False	10011285.0	0.0039146332992699845	0.10377675930067679	chr12:10011285	0.0214321	1.0	SNP_chr12:10011285	0.0137072	2.0	CD69	-
chr4	ENSG00000164342.8	186998987	-0.0725088033144533	0.0397752388699153	False	False	186998997	A	T	-0.2137104001455436	0.06427510761025687	0.001028508322332783	22.0	3.3249325919672237	0.001028508322332783	3.3249325919672237	26.0	0.11408764431853541	True	False	186999675.0	0.06834740692056401	0.2280615656417318	chr4:186999675	0.0214311	11.0	SNP_chr4:187101859	0.287269	121.0	TLR3	+
chr16	ENSG00000172137.14	71474381	-0.048852217868614996	0.0528335131639677	False	False	71474395	A	T	-0.1794754959346297	0.06297893696682548	0.004748922062585805	9.0	2.849770170448724	0.004748922062585805	2.849770170448724	15.0	0.23187590258182184	True	False	71460583.0	0.060624657483308815	0.21858800238792306	chr16:71460583	0.021430900000000003	8.0	SNP_chr16:71460583	0.133205	141.0	CALB2	+
chr1	ENSG00000134198.5	115679742	0.0295942591763884	0.03558093483716	False	False	115679783	GT	AC	0.14697240571849327	0.06293750875212946	0.020333884549872568	6.0	2.3352116827077385	0.020333884549872568	2.3352116827077385	14.0	0.5861654394836239	True	False	115665096.0	0.1682468890070128	0.3352653450538862	chr1:115665096	0.0214277	8.0	SNP_chr1:115665096	0.0325162	50.0	TSPAN2	-
chr12	ENSG00000173598.9	93758319	-0.0551488132063011	0.0319571842968432	True	False	93758330	T	A	-0.15023698338366626	0.06921934618581035	0.031127888584345318	49.0	2.1704478828848597	0.031127888584345318	2.1704478828848597	20.0	0.9745797206711321	True	False	93755796.0	0.6354727642696321	0.7523786599265556	chr12:93755796	0.0214268	15.0	SNP_chr12:93691888	0.192947	22.0	NUDT4	+
chr14	ENSG00000156030.8	74270311	0.0949839279542643	0.0564037687721535	False	False	74270321	A	T	0.20147572177470333	0.06618803757109783	0.0026203608273174324	34.0	3.0439899590357586	0.0026203608273174324	3.0439899590357586	25.0	0.21789580497012265	True	False	74183413.0	0.0005504984903708084	0.042912028664026915	chr14:74183413	0.0214265	10.0	SNP_chr14:74297759	0.160369	91.0	ELMSAN1	-
chr19	ENSG00000007047.10	45698804	0.0699299970606952	0.0512074781903669	False	False	45698873	CCCT	AGGG	0.16985320245761254	0.07075257780502522	0.017310053005845868	59.0	2.4006645090116936	0.017310053005845868	2.4006645090116936	20.0	0.6648506494791215	True	False	45700146.0	0.9626983430149146	0.9804350096447163	chr19:45700146	0.0214229	8.0	SNP_chr19:45700146	0.0951221	45.0	MARK4	+
chr10	ENSG00000148680.11	92469010	0.0612003725174969	0.0560013988467753	False	False	92469023	AT	AT	0.16231402220828015	0.06240686366721445	0.009851952685497344	3.0	2.6009001681901873	0.009851952685497344	2.6009001681901873	20.0	0.46135340557667787	True	False	92582427.0	0.21736745849978725	0.38827766452342954	chr10:92582427	0.0214228	8.0	SNP_chr10:92683794	0.05703	95.0	HTR7	-
chr2	ENSG00000172318.4	168648581	0.0297727166466554	0.0412577440098169	True	False	168648591	A	T	0.13656112058021075	0.06819789507480788	0.04651921281967837	42.0	2.0024242746849246	0.04651921281967837	2.0024242746849246	13.0	0.957793758004381	True	False	168585500.0	0.02691515883536361	0.1680094680426213	chr2:168585500	0.0214107	2.0	SNP_chr2:168818673	0.0245943	2.0	B3GALT1	+
chr19	ENSG00000187266.9	11582125	-0.0491424727806367	0.0397248888770418	True	False	11582146	A	T	-0.13487281636715154	0.06695631109505283	0.04519675155028037	34.0	2.0143406074997583	0.04519675155028037	2.0143406074997583	16.0	1.0	True	False	11576697.0	0.053183931978517486	0.2083346636649886	chr19:11576697	0.0214082	2.0	SNP_chr19:11529958	0.0415318	5.0	EPOR	-
chr13	ENSG00000152192.6	79168451	-0.0515158277765554	0.0368869140309231	True	False	79168475	AC	GT	-0.1416656444163041	0.06485145936631193	0.029925537866323276	20.0	2.1844634770068794	0.029925537866323276	2.1844634770068794	15.0	0.7874649347422797	True	False	79092468.0	0.4110850078260958	0.5682154160592519	chr13:79092468	0.021396	6.0	SNP_chr13:79092468	0.071997	16.0	POU4F1	-
chr10	ENSG00000169813.12	43901107	0.0334145086483981	0.0373440096315308	False	False	43901119	A	T	0.14301999462305715	0.06703228310073693	0.033992887295399565	35.0	2.133598737911477	0.033992887295399565	2.133598737911477	22.0	1.0	True	False	43985875.0	0.968181851202655	0.9833193073737402	chr10:43985875	0.0213876	4.0	SNP_chr10:43871962	0.034144699999999986	20.0	HNRNPF	-
chr10	ENSG00000075073.10	71187117	-0.122716120206519	0.0513769825867219	True	False	71187170	ATG	ATC	-0.1939172999193019	0.06254741553582692	0.0021581746146570762	7.0	3.100324741766937	0.0021581746146570762	3.100324741766937	11.0	0.1040589019887354	True	False	71210908.0	0.4681602634283735	0.6160916585345804	chr10:71210908	0.0213851	9.0	SNP_chr10:71184271	0.0272466	154.0	TACR2	-
chr6	ENSG00000112599.8	42171360	-0.5189900171688561	0.0531914697445007	True	True	42171389	A	T	-0.5375680926515479	0.05442963905213525	1.5940321630758405e-19	13.0	9.87638540348651	1.5940321630758405e-19	9.87638540348651	17.0	3.309539311525621e-16	True	True	42169224.0	0.8858901720474248	0.9313942388295935	chr6:42169224	0.021384	21.0	SNP_chr6:42190556	0.128894	252.0	GUCA1B	-
chr9	ENSG00000197958.8	130201391	0.42951359508574605	0.0222783316021566	True	True	130201405	A	T	0.4866120314800994	0.057984075393178534	5.132996225477028e-15	26.0	8.392166783388017	5.132996225477028e-15	8.392166783388017	17.0	5.9156258999742305e-12	True	True	130219990.0	0.3573231941070105	0.5213780788407585	chr9:130219990	0.0213806	44.0	SNP_chr9:130166957	0.10596400000000003	334.0	RPL12	-
chr14	ENSG00000070269.9	56987772	0.0857681922257514	0.0494838012638542	False	False	56987803	GT	AC	0.1816865005149341	0.06387586905716895	0.004838896109371852	16.0	2.8443683537569493	0.004838896109371852	2.8443683537569493	27.0	0.3513653503200012	True	False	57048044.0	0.014013065588020256	0.1420026934285419	chr14:57048044	0.0213708	20.0	SNP_chr14:57048044	0.07216389999999999	125.0	TMEM260	+
chr7	ENSG00000136274.8	45216043	-0.0206011457671031	0.0404336432335125	False	False	45216059	AC	GT	-0.1396057029286676	0.06262620051415528	0.026690352761487755	3.0	2.2291900479754125	0.026690352761487755	2.2291900479754125	16.0	0.7628744150621574	True	False	45166666.0	0.17179377084367126	0.3391867802077157	chr7:45166666	0.0213653	12.0	SNP_chr7:45205797	0.0629777	17.0	NACAD	-
chr17	ENSG00000132388.8	4112355	-0.0159004094040206	0.0402664786207712	False	False	4112367	A	T	-0.14043585134602865	0.06915086976003511	0.043560230383502936	48.0	2.0308616772770054	0.043560230383502936	2.0308616772770054	28.0	1.0	True	False	4095741.0	0.04928628479458018	0.20220663184015178	chr17:4095741	0.0213651	9.0	SNP_chr17:4095741	0.0791013	46.0	UBE2G1	-
chr19	ENSG00000105697.3	35704031	0.0604449329289299	0.0563378207604145	True	False	35704041	A	T	0.16992402548275193	0.06849400783282833	0.013903574881915006	46.0	2.480859725678214	0.013903574881915006	2.480859725678214	16.0	0.5003929871722628	True	False	35714512.0	0.9770426285345346	0.9891125248008782	chr19:35714512	0.0213629	12.0	SNP_chr19:35714512	0.159592	26.0	HAMP	+
chr10	ENSG00000072401.10	60127063	0.0157603818111989	0.0383167322367195	False	False	60127082	GT	AC	0.13897126276043714	0.06365866453807982	0.029992090183274388	11.0	2.1830690883769055	0.029992090183274388	2.1830690883769055	18.0	0.8896270194167907	True	False	60137450.0	0.4992159781050175	0.6434634627517023	chr10:60137450	0.0213609	6.0	SNP_chr10:60162688	0.042299300000000005	21.0	UBE2D1	+
chr8	ENSG00000176406.16	104475293	-0.0750016934043471	0.0585498732993743	False	False	104475305	T	A	-0.17201940418172434	0.06880191874043694	0.013195669860694651	48.0	2.5002123099311677	0.013195669860694651	2.5002123099311677	62.0	1.0	True	False	105295748.0	0.038672506115955886	0.1870600503772435	chr8:105295748	0.0213538	7.0	SNP_chr8:104834312	0.0353412	148.0	RIMS2	+
chr11	ENSG00000078902.11	1255090	-0.0827553962943274	0.0309242007766168	True	False	1255117	CCCTG	AGGGC	-0.1549794946551443	0.06248140063207405	0.013782199701774078	3.0	2.4804100594311502	0.013782199701774078	2.4804100594311502	10.0	0.3639968033119146	True	False	1261640.0	0.2569933818371161	0.4266314400329436	chr11:1261640	0.0213516	17.0	SNP_chr11:1355654	0.0406472	38.0	TOLLIP	-
chr17	ENSG00000033627.10	40620862	0.0809905403912039	0.0380870184592397	True	False	40620887	ATTTT	AAAAT	0.2374781304436837	0.0618082491762933	0.00015511020614735184	6.0	3.8421753343365856	0.00015511020614735184	3.8421753343365856	13.0	0.01490111152238765	True	True	40607608.0	0.06306112915508022	0.22241838042572482	chr17:40607608	0.0213478	22.0	SNP_chr17:40607608	0.107935	127.0	ATP6V0A1	+
chr2	ENSG00000115461.4	217473526	0.0210736186624223	0.0330767759831853	False	False	217473536	A	T	0.13916452858316572	0.06418962303843262	0.031148556650515143	15.0	2.1680222128714317	0.031148556650515143	2.1680222128714317	20.0	0.9746641068875255	True	False	217485009.0	0.14506384938389913	0.3106147484194684	chr2:217485009	0.0213424	5.0	SNP_chr2:217484224	0.110781	9.0	IGFBP5	-
chr4	ENSG00000138821.8	103295885	0.143661323979549	0.0487457972477246	False	False	103295899	T	A	0.16493216108542058	0.06250453420467472	0.00884657638536853	4.0	2.6387231451936057	0.00884657638536853	2.6387231451936057	19.0	0.416174028563567	True	False	103112813.0	0.025323747548164997	0.16457205808618075	chr4:103112813	0.0213405	7.0	SNP_chr4:103112813	0.0975034	70.0	SLC39A8	-
chr12	ENSG00000139636.11	49411132	-0.167754358084754	0.0335488907447883	False	False	49411146	ACC	GGT	-0.2270323980481901	0.061471215374899385	0.00027163687534072787	2.0	3.6933123359212856	0.00027163687534072787	3.6933123359212856	9.0	0.01736823504315575	True	True	49467076.0	0.5605016872234587	0.6949271497881561	chr12:49467076	0.0213375	17.0	SNP_chr12:49467076	0.0555993	135.0	LMBR1L	-
chr9	ENSG00000120160.6	27334819	0.0192056268572721	0.0341684117382741	False	False	27334838	T	A	0.1283293704288663	0.06297501977503969	0.0426331138147159	5.0	2.037782137858573	0.0426331138147159	2.037782137858573	12.0	0.8565347692611632	True	False	27215769.0	0.06504317207990691	0.22483017301252703	chr9:27215769	0.021337400000000003	5.0	SNP_chr9:27215769	0.117009	10.0	EQTN	-
chr12	ENSG00000111711.5	21660449	-0.0669052769821715	0.0577070296962004	False	False	21660476	GT	AC	-0.1882455343309776	0.06461888331907721	0.003928879906333302	22.0	2.9131660075500334	0.003928879906333302	2.9131660075500334	16.0	0.2117163417832248	True	False	21659368.0	0.463434156329033	0.6124950639432591	chr12:21659368	0.0213231	17.0	SNP_chr12:21659368	0.07837960000000001	123.0	GOLT1B	+
chr3	ENSG00000172986.8	72979318	0.12657548764683998	0.0581626096121216	False	False	72979336	A	T	0.13729805463274142	0.06802986456412745	0.04483012576318717	41.0	2.0182026748461217	0.04483012576318717	2.0182026748461217	14.0	0.979239814467252	True	False	72875634.0	0.06885136238924104	0.22855105338181803	chr3:72875634	0.0213173	2.0	SNP_chr3:72875634	0.0797809	3.0	GXYLT2	+
chr22	ENSG00000100425.14	50123985	0.0413595063927776	0.031915257594247994	True	False	50124016	AAAT	ATTT	0.13136120701424114	0.06385747334201045	0.04075298804797072	12.0	2.057099978113626	0.04075298804797072	2.057099978113626	10.0	0.7409171088403222	True	False	50069833.0	0.032298531479993786	0.17800050235077813	chr22:50069833	0.0213167	4.0	SNP_chr22:50069833	0.07485449999999999	28.0	BRD1	-
chr20	ENSG00000101246.15	62304450	0.029285915802131003	0.0369184161654798	False	False	62304460	A	T	0.14165636131725598	0.06443803603891375	0.02889677903347465	17.0	2.1983345555676235	0.02889677903347465	2.1983345555676235	17.0	0.8360209181854629	True	False	62320674.0	0.9294121199023296	0.9594826325560606	chr20:62320674	0.0213116	11.0	SNP_chr20:62281454	0.0331962	18.0	ARFRP1	-
chr5	ENSG00000113163.11	74900938	-0.173534393453766	0.084905897104658	True	False	74900983	AC	GT	-0.27084020326174985	0.06626979125993761	6.211524232351336e-05	42.0	4.086933097456158	6.211524232351336e-05	4.086933097456158	17.0	0.00867708780322349	True	True	74588257.0	0.005402491016832243	0.1130179427864708	chr5:74588257	0.0213081	7.0	SNP_chr5:74569028	0.101391	184.0	COL4A3BP	-
chr7	ENSG00000105879.7	107392892	-0.0835382039011288	0.0386477488729547	True	False	107392922	GT	AC	-0.1748081846125941	0.06290394681470429	0.005875815371959397	8.0	2.7789700561639687	0.005875815371959397	2.7789700561639687	12.0	0.23012771147118333	True	False	107396232.0	0.590947982203076	0.7187813027557585	chr7:107396232	0.0213047	26.0	SNP_chr7:107431712	0.0806572	77.0	CBLL1	+
chr14	ENSG00000166165.8	104082426	0.0126122567774856	0.0529690541455774	False	False	104082437	A	T	0.1400782337190248	0.06832618156900587	0.04159311683146803	43.0	2.0501399390737665	0.04159311683146803	2.0501399390737665	14.0	0.9337752697818181	True	False	104006693.0	0.31842156109091496	0.4858566357522029	chr14:104006693	0.021302900000000003	4.0	SNP_chr14:104006693	0.0361498	5.0	CKB	-
chr19	ENSG00000105610.4	12948572	0.0690432756420031	0.0626877317979587	False	False	12948583	T	A	0.16664135758959295	0.06544428500845101	0.011549234163017022	26.0	2.5463087810963794	0.011549234163017022	2.5463087810963794	22.0	0.5460876332926392	True	False	12932016.0	0.3581157019328233	0.5218774369523548	chr19:12932016	0.0213015	12.0	SNP_chr19:13082943	0.08188250000000001	70.0	KLF1	-
chr8	ENSG00000182759.3	144441162	0.0139402294031549	0.0379770213943189	False	False	144441195	T	A	0.13112744081703084	0.06579924059470903	0.04747636320199899	26.0	1.9928412491066791	0.04747636320199899	1.9928412491066791	14.0	1.0	True	False	144517892.0	0.01190093405805	0.1378258309548811	chr8:144517892	0.0212965	4.0	SNP_chr8:144522007	0.029609	8.0	MAFA	-
chr3	ENSG00000172215.5	46075941	-0.06962498331277701	0.0505068124978189	False	False	46075955	T	A	-0.15581476683275253	0.06402867524739501	0.01569015646980431	15.0	2.4335153933876184	0.01569015646980431	2.4335153933876184	11.0	0.42377903212410234	True	False	46068681.0	0.21271300302141852	0.38287382161323136	chr3:46068681	0.0212961	22.0	SNP_chr3:46068681	0.0671378	34.0	CXCR6	+
chr15	ENSG00000157823.12	90450290	-0.169419601416972	0.0421477049520544	False	False	90450311	ATT	AAT	-0.2697357341203065	0.06281491331728305	2.5667488020007872e-05	18.0	4.294135259852229	2.5667488020007872e-05	4.294135259852229	19.0	0.004430680679051682	True	True	90448376.0	0.4985747365280308	0.6429847703751055	chr15:90448376	0.0212881	15.0	SNP_chr15:90448376	0.0766192	122.0	AP3S2	-
chr4	ENSG00000121207.7	155615745	-0.0906997923762948	0.0834872102366646	True	False	155615755	A	T	-0.20851536833783726	0.06505686216609241	0.0015450739758938105	27.0	3.205124892213374	0.0015450739758938105	3.205124892213374	34.0	0.18656330973830246	True	False	155643638.0	0.7605381268868858	0.845127855393159	chr4:155643638	0.02128	9.0	SNP_chr4:155643638	0.0298908	195.0	LRAT	+
chr11	ENSG00000166736.7	113946352	0.028175052180637	0.0523833030644384	False	False	113946370	AT	AT	0.1548183332858231	0.06916984224975421	0.02628641272858132	49.0	2.2382345867844338	0.02628641272858132	2.2382345867844338	19.0	0.8439554317328768	True	False	113791827.0	0.03371362683586172	0.18077978135674672	chr11:113791827	0.0212716	9.0	SNP_chr11:113940469	0.0730822	27.0	HTR3A	+
chr5	ENSG00000122203.10	175771472	-0.0143258153208891	0.0346256321230684	False	False	175771509	AC	GT	-0.1347682892059251	0.06773496688835735	0.04790363949829195	39.0	1.9896413240749629	0.04790363949829195	1.9896413240749629	10.0	0.8217996229178349	True	False	175811094.0	0.07577186131518925	0.23624501776836215	chr5:175811094	0.0212692	1.0	SNP_chr5:175811094	0.0111723	2.0	KIAA1191	-
chr14	ENSG00000100811.6	100844510	0.0146813147708657	0.0361993340004402	False	False	100844523	T	A	0.1357587166843444	0.06619672962237189	0.04144667463545035	29.0	2.0508372159591293	0.04144667463545035	2.0508372159591293	20.0	1.0	True	False	100606678.0	0.0644859012449275	0.22405142655520824	chr14:100606678	0.0212686	6.0	SNP_chr14:100606678	0.06477569999999999	12.0	YY1	+
chr7	ENSG00000241127.3	39697358	0.0176751149098706	0.04037925873227299	False	False	39697373	A	T	0.14057425240565488	0.06274314566191731	0.025942701284407243	4.0	2.240471862267149	0.025942701284407243	2.240471862267149	16.0	0.7494545136652413	True	False	39701218.0	0.4880979426084575	0.6341972613718734	chr7:39701218	0.021266	4.0	SNP_chr7:39587912	0.0304517	34.0	YAE1D1	+
chr1	ENSG00000066279.12	197178444	0.0328596099280241	0.0487447314371714	True	False	197178489	GTTTT	AAAAC	0.16535332077951867	0.06326696585377181	0.009519109874241208	10.0	2.6135806980486125	0.009519109874241208	2.6135806980486125	11.0	0.30103479382890136	True	False	197166052.0	0.4570515156020074	0.606920659740741	chr1:197166052	0.0212658	16.0	SNP_chr1:197210208	0.0807283	38.0	ASPM	-
chr11	ENSG00000052841.10	43462512	0.065661038928342	0.0446077507269133	True	False	43462523	A	T	0.16991868727648646	0.06387776008982644	0.008343705270031063	15.0	2.660060199943497	0.008343705270031063	2.660060199943497	30.0	0.5409601807992449	True	False	43329515.0	0.0009899606741126188	0.060150462252165963	chr11:43329515	0.0212655	6.0	SNP_chr11:43519115	0.0603876	139.0	TTC17	+
chr8	ENSG00000061337.11	20095107	-0.0277475333199734	0.0495443471194059	False	False	20095133	AC	GT	-0.15885016886415151	0.06333549781395004	0.012791927872065977	10.0	2.508074845022593	0.012791927872065977	2.508074845022593	25.0	0.629794602490102	True	False	20136584.0	0.012830463140229616	0.13895799774279274	chr8:20136584	0.02126	26.0	SNP_chr8:20028347	0.0755935	90.0	LZTS1	-
chr17	ENSG00000065559.10	12020915	0.134987432764539	0.033881666546381	False	False	12020932	T	A	0.17054609140924484	0.06282360227546625	0.007103692672349182	7.0	2.71468182708533	0.007103692672349182	2.71468182708533	21.0	0.3842066259438516	True	False	12122813.0	0.022585958634932724	0.159944578409359	chr17:12122813	0.0212545	16.0	SNP_chr17:12122441	0.0520424	74.0	MAP2K4	+
chr11	ENSG00000236287.3	10917796	0.0525713902373373	0.0566373344746765	False	False	10917816	GT	AC	0.1658469960817437	0.06326164799106898	0.00930404808126462	10.0	2.6216041053049595	0.00930404808126462	2.6216041053049595	16.0	0.383586317286913	True	False	10923471.0	0.5948793244527727	0.7222437019264023	chr11:10923471	0.0212487	17.0	SNP_chr11:10748612	0.129381	65.0	ZBED5	-
chr17	ENSG00000174282.7	7394486	-0.22505999417818698	0.0568076542506028	True	True	7394496	T	A	-0.2994011835759396	0.06184688776614801	2.325342233720374e-06	15.0	4.841006465968322	2.325342233720374e-06	4.841006465968322	13.0	0.0003983862892626025	True	True	7395628.0	0.20770872344306615	0.3772659014117069	chr17:7395628	0.0212411	18.0	SNP_chr17:7398909	0.0316245	223.0	ZBTB4	-
chr13	ENSG00000125257.9	95716732	-0.0511725591847216	0.0529506772836132	False	False	95716787	GT	AC	-0.14789386900513912	0.06465316418346889	0.023060181462178538	19.0	2.287496225017769	0.023060181462178538	2.287496225017769	52.0	1.0	True	False	95933670.0	0.03733279750553287	0.18471848435269156	chr13:95933670	0.0212399	20.0	SNP_chr13:95853851	0.0501506	55.0	ABCC4	-
chr6	ENSG00000112159.7	90567009	-0.0347367326273431	0.0378203234360682	False	False	90567044	T	A	-0.13582758026598002	0.06788387171943082	0.04667456654738979	40.0	2.0008814586676156	0.04667456654738979	2.0008814586676156	26.0	1.0	True	False	90589147.0	0.039487095087390435	0.18791059544267397	chr6:90589147	0.0212399	2.0	SNP_chr6:90589147	0.033564599999999986	1.0	MDN1	-
chr11	ENSG00000085063.10	33669337	0.0895319002337134	0.0809671592942287	False	False	33669348	A	T	0.21230241441315886	0.06374576113848561	0.0010067153937333222	18.0	3.330455400037325	0.0010067153937333222	3.330455400037325	14.0	0.07011509769301988	True	True	33709215.0	0.0037396187715828095	0.1022426286774226	chr11:33709215	0.0212389	12.0	SNP_chr11:33709215	0.504173	100.0	CD59	-
chr3	ENSG00000250588.2	159217777	-0.0290153075943727	0.046581718089105	False	False	159217787	T	A	-0.15074653410814334	0.06407963409782279	0.01946360609269183	15.0	2.352487435836735	0.01946360609269183	2.352487435836735	48.0	1.0	True	False	158784113.0	0.006354011689559913	0.11903529519245887	chr3:158784113	0.0212318	11.0	SNP_chr3:159557092	0.0912222	157.0	IQCJ-SCHIP1	+
chr10	ENSG00000197748.8	105994091	-0.196097056444499	0.0544058477458947	False	False	105994101	A	T	-0.242015143898286	0.06370150860701712	0.00018547855901740817	21.0	3.7992058459919504	0.00018547855901740817	3.7992058459919504	14.0	0.018253339420067308	True	True	105933138.0	0.4780779838940966	0.6254348082380404	chr10:105933138	0.021228200000000003	24.0	SNP_chr10:105951546	0.122315	132.0	WDR96	-
chr20	ENSG00000213714.1	55138811	0.0302981609760845	0.0318606569214435	False	False	55138823	T	A	0.13824023304302924	0.06834400513537278	0.044370739219991726	43.0	2.022711908223832	0.044370739219991726	2.022711908223832	19.0	1.0	True	False	55148535.0	0.08675935350274329	0.24770671234122524	chr20:55148535	0.0212209	3.0	SNP_chr20:55162306	0.0472075	3.0	FAM209B	+
chr15	ENSG00000104154.5	45685617	0.039327655680168	0.0291964945623886	True	False	45685628	A	T	0.13310781584089235	0.06607343757305413	0.04514261071077992	28.0	2.014543525054552	0.04514261071077992	2.014543525054552	9.0	0.7395755670560828	True	False	45712892.0	0.0809181474549351	0.24137645954505565	chr15:45712892	0.0212208	2.0	SNP_chr15:45740212	0.0374034	2.0	SLC30A4	-
chr3	ENSG00000171757.11	169553153	-0.123381044623095	0.0481779922572965	True	False	169553183	GT	AC	-0.14217380865632462	0.06613658108590764	0.032650624275003516	29.0	2.149700004474815	0.032650624275003516	2.149700004474815	12.0	0.7220142885636232	True	False	169529958.0	0.7443698886507222	0.8338612562662839	chr3:169529958	0.0212181	6.0	SNP_chr3:169529958	0.163529	5.0	LRRC34	-
chr12	ENSG00000075188.4	102531295	-0.0562684380576485	0.0299462986612825	False	False	102531306	T	A	-0.13864081185666552	0.06515976785997557	0.034421110733786106	22.0	2.127705736377028	0.034421110733786106	2.127705736377028	9.0	0.6179208598694701	True	False	102394483.0	0.16644239863069196	0.33330194613013253	chr12:102394483	0.021211700000000003	9.0	SNP_chr12:102394483	0.0595741	9.0	NUP37	-
chr15	ENSG00000184056.10	91555221	-0.11256375059326598	0.032462999654501	True	True	91555266	AAAAC	GTTTT	-0.15174895288853854	0.06406969207375153	0.018660246824068864	15.0	2.368498239602247	0.018660246824068864	2.368498239602247	13.0	0.5299861745456249	True	False	91540326.0	0.07285443012977623	0.23307583452929412	chr15:91540326	0.0212026	15.0	SNP_chr15:91593190	0.059975199999999985	74.0	VPS33B	-
chr4	ENSG00000145331.9	100511994	-0.104059509857951	0.049896174480376004	True	False	100512033	AC	GT	-0.1701118521317213	0.06511870108050265	0.009587611586576963	24.0	2.612334848654635	0.009587611586576963	2.612334848654635	11.0	0.3025683946810414	True	False	100529130.0	0.2617277361304461	0.430998477263451	chr4:100529130	0.0211987	19.0	SNP_chr4:100529130	0.051910800000000014	44.0	TRMT10A	-
chr19	ENSG00000104866.6	45590097	-0.096312224927557	0.0589708556949382	False	False	45590118	GTTT	AAAC	-0.23755293885348736	0.06205884637368748	0.00016417426222208736	8.0	3.8278658520827444	0.00016417426222208736	3.8278658520827444	15.0	0.01748751012843659	True	True	45595199.0	0.19466756364367765	0.3631128361183575	chr19:45595199	0.0211984	15.0	SNP_chr19:45601475	0.16869	209.0	PPP1R37	+
chr12	ENSG00000120860.6	102493234	0.471429891202795	0.0364111888166395	False	False	102493250	AC	GT	0.5869550415132869	0.051307552824862435	1.2403086610914039e-24	4.0	11.439934457931548	1.2403086610914039e-24	11.439934457931548	13.0	3.8502698133495196e-21	True	True	102466028.0	0.4420017114886221	0.5943442737788776	chr12:102466028	0.0211948	29.0	SNP_chr12:102466028	0.314244	155.0	CCDC53	-
chr2	ENSG00000217075.1	36803413	0.10920410348416999	0.0541976731788358	False	False	36803430	T	A	0.20025740073433887	0.0639114072144595	0.0019478760575764394	18.0	3.1333592775130144	0.0019478760575764394	3.1333592775130144	10.0	0.08965497423810544	True	True	36818377.0	0.9701741588485424	0.9844667931419677	chr2:36818377	0.021194	11.0	SNP_chr2:36818377	0.0586019	126.0	AC007401.2	-
chr6	ENSG00000204308.6	32173814	0.123943131944995	0.0490292311740649	False	False	32173824	A	T	0.1877809358805812	0.06761818931792073	0.005978786536338085	42.0	2.7770772594588533	0.005978786536338085	2.7770772594588533	18.0	0.3069678916576421	True	False	32247505.0	0.08546301424521195	0.24608725477338184	chr6:32247505	0.0211896	3.0	SNP_chr6:32187605	0.0341815	154.0	RNF5	+
chr19	ENSG00000267114.1	45526652	0.0172899936557028	0.0309317390316703	False	False	45526714	CCTT	AAGG	0.12956988286627966	0.06482097784364962	0.0467773048446317	19.0	1.9988881250573938	0.0467773048446317	1.9988881250573938	17.0	1.0	True	False	45413366.0	0.03820767019230917	0.1859191746873022	chr19:45413366	0.0211892	3.0	SNP_chr19:45413366	0.0560861	6.0	CTB-129P6.11	-
chr7	ENSG00000157240.2	90871170	0.0283106720420656	0.0401182581677063	False	False	90871212	AC	GT	0.13441732900779926	0.06450371102392208	0.038248181915055635	17.0	2.0838697010463285	0.038248181915055635	2.0838697010463285	15.0	0.9252081379784928	True	False	90874334.0	0.8279178135394908	0.8935652208807958	chr7:90874334	0.0211816	3.0	SNP_chr7:90874334	0.0291805	10.0	FZD1	+
chr9	ENSG00000148057.11	86310536	0.14758593861977698	0.0522402213230159	False	False	86310546	A	T	0.1818600683289137	0.06295089536816212	0.004213248340517847	9.0	2.888919486614495	0.004213248340517847	2.888919486614495	24.0	0.29419644386228055	True	False	86334000.0	0.05905506317323079	0.2155226705865634	chr9:86334000	0.0211803	6.0	SNP_chr9:86144820	0.0466422	120.0	IDNK	+
chr5	ENSG00000079215.9	36634390	0.0172024379379102	0.0430064920139405	False	False	36634416	AAAT	ATTT	0.1355904353865145	0.06476833251456017	0.03738428073757906	19.0	2.093468059503203	0.03738428073757906	2.093468059503203	25.0	1.0	True	False	36582576.0	0.048137166580841884	0.2005428727410195	chr5:36582576	0.0211775	14.0	SNP_chr5:36646032	0.0876388	14.0	SLC1A3	+
chr17	ENSG00000169683.3	79984441	0.158347281652654	0.0347131912277633	True	True	79984476	GT	AC	0.18938112484129327	0.06874700669255	0.006404750519845537	49.0	2.754754482449578	0.006404750519845537	2.754754482449578	9.0	0.19900917490149528	True	False	80017146.0	0.04784835572681775	0.20042378099988142	chr17:80017146	0.0211662	18.0	SNP_chr17:80017146	0.229594	64.0	LRRC45	+
chr8	ENSG00000147488.7	53110450	0.0209286123804462	0.0434625974471822	False	False	53110473	AC	GT	0.14720335246846622	0.06358215785589343	0.021441048985258	11.0	2.315167610418273	0.021441048985258	2.315167610418273	31.0	1.0	True	False	52975387.0	0.07694117969257884	0.23786420032644803	chr8:52975387	0.0211618	12.0	SNP_chr8:52975387	0.104734	30.0	ST18	-
chr6	ENSG00000118523.5	132231037	-0.0178714650536225	0.0380506482844439	False	False	132231048	T	A	-0.15370381165758995	0.07149763435774326	0.03283061654786512	62.0	2.1497747867925603	0.03283061654786512	2.1497747867925603	12.0	0.724825714097462	True	False	132255318.0	0.1404008004203664	0.3055127400324893	chr6:132255318	0.0211588	11.0	SNP_chr6:132221629	0.125004	10.0	CTGF	-
chr6	ENSG00000157343.4	35676354	-0.067662303380064	0.0338489796032539	False	False	35676364	T	A	-0.1759555687443544	0.06490928913986692	0.007218497973337328	23.0	2.7107918000026823	0.007218497973337328	2.7107918000026823	14.0	0.29413179680842905	True	False	35689832.0	0.11017436799503856	0.27342543881980375	chr6:35689832	0.021143900000000004	14.0	SNP_chr6:35687249	0.15353499999999998	58.0	ARMC12	+
chr20	ENSG00000101230.5	13254707	-0.0356808524943178	0.0636492040934532	False	False	13254732	GT	AC	-0.17071948741289125	0.0642751683171817	0.008447009271297089	18.0	2.656072195259509	0.008447009271297089	2.656072195259509	17.0	0.37472564388112806	True	False	13282804.0	0.005355984146327505	0.1130179427864708	chr20:13282804	0.021142	11.0	SNP_chr20:13243162	0.281508	40.0	ISM1	+
chr20	ENSG00000185052.7	19773584	-0.0467719231074468	0.0642766930616006	False	False	19773623	GT	AC	-0.1850167822335184	0.06830482934284614	0.007320335851373345	46.0	2.70869254800204	0.007320335851373345	2.70869254800204	42.0	0.615408261981375	True	False	19493789.0	0.01093467188277213	0.13457853578228898	chr20:19493789	0.0211416	7.0	SNP_chr20:19493789	0.258141	144.0	SLC24A3	+
chr5	ENSG00000155868.7	156659601	-0.0142127684905547	0.0397520755857941	False	False	156659626	AGGG	CCCT	-0.13853896539874178	0.0672298127261954	0.040526256955299135	36.0	2.060677544394847	0.040526256955299135	2.060677544394847	22.0	1.0	True	False	156550955.0	0.035959562793305706	0.183662880816132	chr5:156550955	0.0211327	4.0	SNP_chr5:156633049	0.0333398	37.0	MED7	-
chr1	ENSG00000116406.14	184717583	0.26539034770818604	0.0335585652905526	False	False	184717616	A	T	0.2207095404348217	0.0651676169430831	0.0008351083438671173	29.0	3.3867977806766776	0.0008351083438671173	3.3867977806766776	15.0	0.06386662712012434	True	True	184651822.0	0.16739980847533426	0.3345065573885009	chr1:184651822	0.0211316	10.0	SNP_chr1:184595346	0.125325	162.0	EDEM3	-
chr9	ENSG00000011454.12	125966250	-0.16062400315212302	0.0361936027690432	True	True	125966286	AAAC	GTTT	-0.17320931492563935	0.06344202218836112	0.006796952569414572	12.0	2.7301985174964334	0.006796952569414572	2.7301985174964334	16.0	0.30931753004960355	True	False	125856730.0	0.2758080419563857	0.44550818866502007	chr9:125856730	0.0211307	13.0	SNP_chr9:125856730	0.0368103	99.0	RABGAP1	+
chr5	ENSG00000197451.6	177592401	-0.0600332534056088	0.0584264583347698	True	False	177592418	AAGC	CTTG	-0.17539784459032176	0.06251566242825098	0.005419571678176347	5.0	2.8056624176641383	0.005419571678176347	2.8056624176641383	13.0	0.22999397156271456	True	False	177633116.0	0.01288960583685287	0.13895799774279274	chr5:177633116	0.0211268	24.0	SNP_chr5:177633116	0.10308699999999997	75.0	HNRNPAB	+
chr19	ENSG00000179168.10	38832853	0.0139046142296008	0.032834384344013	False	False	38832888	AAAT	ATTT	0.1296703184884608	0.0649590695991658	0.04707776963569557	20.0	1.9961849713765918	0.04707776963569557	1.9961849713765918	11.0	0.8640285327371392	True	False	38872778.0	0.14984573157621034	0.3163607861788666	chr19:38872778	0.0211241	4.0	SNP_chr19:38955583	0.0565679	6.0	GGN	-
chr1	ENSG00000143858.7	202540567	0.0466470064261993	0.0494130262903508	True	False	202540583	T	A	0.15449416232749602	0.06417708733862015	0.01683605951358523	16.0	2.407310283689446	0.01683605951358523	2.407310283689446	12.0	0.46913227777854877	True	False	202533880.0	0.8613072996891715	0.9155780335145975	chr1:202533880	0.0211193	14.0	SNP_chr1:202533880	0.0516797	24.0	SYT2	-
chr12	ENSG00000176834.9	118541131	-0.24549502330680803	0.0524613328744714	True	True	118541147	CGGCT	AGCCG	-0.24137423683684545	0.06187249141802938	0.0001235985597527696	7.0	3.901155930606506	0.0001235985597527696	3.901155930606506	29.0	0.023570138662989012	True	True	118565292.0	0.042877132230677885	0.19308793106339037	chr12:118565292	0.0211168	18.0	SNP_chr12:118565292	0.299593	119.0	VSIG10	-
chr15	ENSG00000157450.11	59432266	0.0387046747995149	0.0611711145483084	False	False	59432286	GT	AC	0.17189488885718168	0.06306554446207759	0.006882450608180187	9.0	2.7256545602416082	0.006882450608180187	2.7256545602416082	23.0	0.39946112420288965	True	False	59450895.0	0.18769158889881069	0.35557932313017127	chr15:59450895	0.0211087	13.0	SNP_chr15:59431453	0.173914	23.0	RNF111	+
chr17	ENSG00000108244.12	38987788	-0.0169088234953135	0.0354267838390627	False	False	38987798	T	A	-0.13384749546677702	0.06636239845017285	0.04490288204760701	30.0	2.0169176912325475	0.04490288204760701	2.0169176912325475	33.0	1.0	True	False	39065641.0	0.0908469506227302	0.2531675400723727	chr17:39065641	0.0211054	4.0	SNP_chr17:39065641	0.0409066	3.0	KRT23	-
chr2	ENSG00000158158.7	97546338	-0.0146311869469063	0.0391963156384255	False	False	97546349	T	A	-0.1344727823631664	0.06695998501127416	0.04584433927286824	34.0	2.008255861176268	0.04584433927286824	2.008255861176268	14.0	0.9936607486329267	True	False	97405970.0	0.3790223810952372	0.5409769247858066	chr2:97405970	0.0211031	2.0	SNP_chr2:97405970	0.039874	2.0	CNNM4	+
chr8	ENSG00000158815.6	21968864	0.0207629078876797	0.0363269593296255	False	False	21968908	GT	AC	0.13867555839681187	0.06661733395500752	0.03852374690289535	32.0	2.081673795148745	0.03852374690289535	2.081673795148745	14.0	0.8893815681088352	True	False	21983807.0	0.4308242501230013	0.5847763116423648	chr8:21983807	0.0211021	5.0	SNP_chr8:21983807	0.05685750000000001	4.0	FGF17	+
chr19	ENSG00000116017.6	906810	-0.0603769613051283	0.0500123437531005	True	False	906834	GTTTT	AAAAC	-0.16199307454803005	0.06291555328143626	0.010616350383519563	7.0	2.574769927292802	0.010616350383519563	2.574769927292802	17.0	0.4360415020176384	True	False	905204.0	0.9171829974810892	0.951942437762473	chr19:905204	0.0210971	10.0	SNP_chr19:905204	0.221154	51.0	ARID3A	+
chr5	ENSG00000145908.8	150361224	0.0268756582343888	0.0528013102462473	False	False	150361253	AAAAC	GTTTT	0.15232552809814195	0.06327136888719175	0.016805609170225257	9.0	2.4074953770911343	0.016805609170225257	2.4074953770911343	8.0	0.3580198949592995	True	False	150375066.0	0.7846357309985131	0.862818537115073	chr5:150375066	0.021093200000000003	14.0	SNP_chr5:150376008	0.0443757	30.0	ZNF300	-
chr13	ENSG00000126216.8	113135267	0.0197238638712147	0.0358669076684076	False	False	113135277	A	T	0.1392434637580599	0.0643241808644668	0.03140841174359446	16.0	2.164714138396112	0.03140841174359446	2.164714138396112	18.0	0.9158624170457491	True	False	113109408.0	0.022167825968084986	0.15945264660145983	chr13:113109408	0.0210927	16.0	SNP_chr13:113100822	0.0812354	24.0	TUBGCP3	-
chr2	ENSG00000172023.3	79343444	0.0247905362834966	0.05114214946530099	True	False	79343455	A	T	0.15199096251118147	0.06517197141326153	0.020556911502022747	23.0	2.332152292085698	0.020556911502022747	2.332152292085698	10.0	0.47493144710593777	True	False	79356230.0	0.026828355172604262	0.16788901015727867	chr2:79356230	0.0210903	10.0	SNP_chr2:79342547	0.137214	11.0	REG1B	-
chr8	ENSG00000070756.9	101677877	-0.0178915561455866	0.0486121920176449	False	False	101677931	GT	AC	-0.1579336749831764	0.07017499606166057	0.025512291711336597	55.0	2.2505690608718387	0.025512291711336597	2.2505690608718387	23.0	0.9383244944590212	True	False	101821743.0	0.03176825988793116	0.17676199956674632	chr8:101821743	0.021086	4.0	SNP_chr8:101816136	0.050874800000000005	81.0	PABPC1	-
chr3	ENSG00000154783.6	15051861	0.0105290815372641	0.0379898003741793	False	False	15051872	A	T	0.1377746303248023	0.06986191608878417	0.04996977429706859	52.0	1.9720992214085729	0.04996977429706859	1.9720992214085729	19.0	1.0	True	False	14873214.0	0.02973383320100207	0.17278060165527748	chr3:14873214	0.0210859	7.0	SNP_chr3:14882553	0.0421773	7.0	FGD5	+
chr15	ENSG00000196391.6	90879448	0.343041593910842	0.058069314371176	True	True	90879470	ATT	AAT	0.4130646591041768	0.058301702144511414	1.4837643752029154e-11	9.0	7.084950248627743	1.4837643752029154e-11	7.084950248627743	25.0	1.4130206094566336e-08	True	True	90884831.0	0.019000383962386395	0.15315220450802483	chr15:90884831	0.0210831	9.0	SNP_chr15:90884831	0.237822	427.0	ZNF774	+
chr8	ENSG00000175073.7	67491892	-0.0275745798669319	0.0417217611279874	False	False	67491904	A	T	-0.13918976409372813	0.06899508247467402	0.04495268229521784	47.0	2.0173867339722427	0.04495268229521784	2.0173867339722427	11.0	0.8393822391992671	True	False	67451184.0	0.1159457660124322	0.28041298414179633	chr8:67451184	0.0210789	3.0	SNP_chr8:67557677	0.0891141	2.0	VCPIP1	-
chr3	ENSG00000114113.2	139295968	0.0231912075032555	0.0457004322847379	False	False	139295979	A	T	0.15810714186631722	0.06765703804239974	0.02037341800747085	40.0	2.3368912745963493	0.02037341800747085	2.3368912745963493	9.0	0.4405823560957146	True	False	139275807.0	0.027259538007608632	0.16897106957392782	chr3:139275807	0.0210692	9.0	SNP_chr3:139275807	0.196104	65.0	RBP2	-
chr19	ENSG00000130529.11	49616912	-0.0111460722287395	0.0442249727234474	False	False	49616941	AAT	ATT	-0.13932996862806266	0.06572493608953922	0.0351005961358876	26.0	2.119895079673397	0.0351005961358876	2.119895079673397	35.0	1.0	True	False	49665340.0	0.13240534185983374	0.297418802772019	chr19:49665340	0.0210636	10.0	SNP_chr19:49665340	0.068866	11.0	TRPM4	+
chr18	ENSG00000168234.8	21547039	0.125750437407572	0.0511511793680635	True	False	21547064	AC	GT	0.17338171346124076	0.06370495476211953	0.006974095904687661	14.0	2.721636238635831	0.006974095904687661	2.721636238635831	18.0	0.34168324035790437	True	False	21777037.0	0.0228884340279765	0.159944578409359	chr18:21777037	0.0210618	19.0	SNP_chr18:21602103	0.0548229	77.0	TTC39C	+
chr16	ENSG00000159761.10	67635121	-0.0153610451747252	0.0363488260989199	False	False	67635158	GT	AC	-0.1448759919680304	0.07274579757347854	0.04789315972325363	68.0	1.9915376118008068	0.04789315972325363	1.9915376118008068	7.0	0.6500664933809651	True	False	67780829.0	0.03533119337760561	0.18273954343606505	chr16:67780829	0.0210605	2.0	SNP_chr16:67780829	0.031892500000000004	1.0	C16orf86	+
chr17	ENSG00000141294.5	45889405	-0.24919605970272998	0.0529968922841227	True	True	45889429	AAAC	GTTT	-0.27144429130853104	0.060749567464104176	1.193917853963791e-05	2.0	4.4682506006141125	1.193917853963791e-05	4.4682506006141125	18.0	0.0022096841350912628	True	True	45887951.0	0.13773220273054815	0.3029622040844214	chr17:45887951	0.0210549	29.0	SNP_chr17:45887951	0.0783642	152.0	LRRC46	+
chr12	ENSG00000135426.10	55326162	-0.0133375907714818	0.0437253015019659	False	False	55326173	G	C	-0.14102743353933286	0.06897696474183727	0.04217031085901028	47.0	2.044558412611538	0.04217031085901028	2.044558412611538	16.0	1.0	True	False	55322295.0	0.16386948636334822	0.3298859148508824	chr12:55322295	0.0210528	2.0	SNP_chr12:55341270	0.0513039	11.0	TESPA1	-
chr10	ENSG00000156113.16	79281937	-0.103626705382308	0.0487140365331498	True	False	79281966	AAAT	ATTT	-0.12750402254152784	0.0636264407934961	0.04618574902598132	10.0	2.00394711618949	0.04618574902598132	2.00394711618949	71.0	1.0	True	False	79149391.0	0.025878775005462082	0.16588130730580813	chr10:79149391	0.0210498	8.0	SNP_chr10:79149391	0.0378585	49.0	KCNMA1	-
chr1	ENSG00000118655.4	114467297	0.069370062581156	0.0482814960392038	False	False	114467379	ATCT	AGAT	0.13655355424731055	0.06517884575762461	0.0372551934076379	22.0	2.0950594116855243	0.0372551934076379	2.0950594116855243	18.0	1.0	True	False	114457769.0	0.6955111920833377	0.7979489021192873	chr1:114457769	0.0210487	8.0	SNP_chr1:114463049	0.0329705	9.0	DCLRE1B	+
chr7	ENSG00000081803.11	121901669	0.0152694488547946	0.0347135097223289	False	False	121901746	AG	CT	0.13249503590439846	0.06384775282913767	0.03903182960959499	12.0	2.075171482682673	0.03903182960959499	2.075171482682673	51.0	1.0	True	False	121945000.0	0.028480668712001857	0.17060816383956987	chr7:121945000	0.0210433	6.0	SNP_chr7:121935251	0.123401	10.0	CADPS2	-
chr20	ENSG00000124104.14	44520238	-0.338723189607473	0.0564974181379303	True	True	44520263	CTG	AGC	-0.4011130246393617	0.0580509519123534	4.0446666208669927e-11	4.0	6.909671787035826	4.0446666208669927e-11	6.909671787035826	15.0	2.2417074342003815e-08	True	True	44459183.0	0.1587933432956908	0.32503107798964254	chr20:44459183	0.021039500000000003	19.0	SNP_chr20:44459183	0.284225	360.0	SNX21	+
chr2	ENSG00000134326.7	6906095	0.00958519055443651	0.0474573141776579	False	False	6906105	T	A	0.14037047657441454	0.06768177771114955	0.03927802845294096	39.0	2.0739773883228043	0.03927802845294096	2.0739773883228043	11.0	0.7683971708986913	True	False	7047439.0	0.06414085195357888	0.22372282095419882	chr2:7047439	0.0210385	13.0	SNP_chr2:7050426	0.12846	17.0	CMPK2	-
chr1	ENSG00000042781.8	216675486	-0.0296131896108607	0.0451218985022507	False	False	216675515	GT	AC	-0.15897261271273627	0.06333423353509966	0.012722150010563026	10.0	2.510058207693223	0.012722150010563026	2.510058207693223	54.0	1.0	True	False	215795790.0	0.01693909419987092	0.14866206985511532	chr1:215795790	0.0210367	21.0	SNP_chr1:215795790	0.0847066	75.0	USH2A	-
chr11	ENSG00000149557.8	125284643	0.026392654283197002	0.0356196213962313	False	False	125284655	A	T	0.13646286847643402	0.06819882716143437	0.04667849913601901	42.0	2.0009562357049178	0.04667849913601901	2.0009562357049178	25.0	1.0	True	False	125404510.0	0.13293201320491765	0.29768127396504823	chr11:125404510	0.0210366	2.0	SNP_chr11:125404510	0.0239068	2.0	FEZ1	-
chr5	ENSG00000031003.6	137199494	0.0504288960784999	0.0477075422281762	False	False	137199526	AC	GT	0.15747063528693933	0.07035814828838373	0.02633202058178022	56.0	2.238129329974678	0.02633202058178022	2.238129329974678	22.0	0.930925265200265	True	False	137178981.0	0.03848573849357198	0.1864772896080292	chr5:137178981	0.0210356	5.0	SNP_chr5:137190041	0.126698	14.0	FAM13B	-
chr1	ENSG00000198758.6	110301767	-0.0144782088257033	0.0343098496259252	False	False	110301805	GT	AC	-0.1355523242675122	0.06619861778962975	0.04175992371967915	29.0	2.0476609451012884	0.04175992371967915	2.0476609451012884	6.0	0.5412045521191953	True	False	110308632.0	0.061566518309184026	0.22009685963775408	chr1:110308632	0.0210343	2.0	SNP_chr1:110308632	0.0237507	15.0	EPS8L3	-
chr11	ENSG00000149150.4	57359463	-0.0582139623077939	0.038163599879665	False	False	57359490	GTTTT	AAAAC	-0.13680502122521784	0.06277659714628812	0.03025178851697524	4.0	2.179236012210434	0.03025178851697524	2.179236012210434	14.0	0.758533203040772	True	False	57237113.0	0.3417427257363361	0.5071082512087149	chr11:57237113	0.0210331	11.0	SNP_chr11:57237113	0.0405966	16.0	SLC43A1	-
chr5	ENSG00000153395.5	1533306	-0.0322299269765987	0.0395020131439473	False	False	1533335	AC	GT	-0.15533919154253534	0.06768713359511926	0.022709372451439253	40.0	2.2949589278180995	0.022709372451439253	2.2949589278180995	10.0	0.5072985895707577	True	False	1545669.0	0.035252560400592964	0.18262567849825304	chr5:1545669	0.0210317	14.0	SNP_chr5:1545669	0.152034	90.0	LPCAT1	-
chr6	ENSG00000122194.14	161154558	-0.0191898764216767	0.0347772125602153	False	False	161154576	AAT	ATT	-0.1266880975790346	0.06286180821017656	0.04494329648955745	4.0	2.015342879661634	0.04494329648955745	2.015342879661634	10.0	0.7882347506631212	True	False	161177237.0	0.10799415148928053	0.27129847729193274	chr6:161177237	0.0210241	3.0	SNP_chr6:161177237	0.0225038	2.0	PLG	+
chr8	ENSG00000185730.3	144401456	-0.11804982946453302	0.0519451796397922	True	False	144401474	T	A	-0.1667514269839289	0.06299316327007794	0.00864403437904203	8.0	2.6471353132243265	0.00864403437904203	2.6471353132243265	9.0	0.24631079926946348	True	False	144459143.0	0.042815196790335436	0.1930005203694105	chr8:144459143	0.0210238	24.0	SNP_chr8:144303753	0.0534975	102.0	ZNF696	+
chr9	ENSG00000164970.10	34467439	0.0915152969511726	0.0326819212265971	True	False	34467484	AC	GT	0.14523028260251505	0.06763384670190786	0.03289364596622877	39.0	2.1473018271843807	0.03289364596622877	2.1473018271843807	15.0	0.8382692606143581	True	False	34477190.0	0.3943514568169865	0.5545838493298816	chr9:34477190	0.0210196	5.0	SNP_chr9:34378685	0.0229196	27.0	FAM219A	-
chr11	ENSG00000162298.12	64808353	-0.0295719682780176	0.0424171974827247	True	False	64808370	CCCCG	CGGGG	-0.128296308827156	0.06284870777383306	0.042270189767614916	4.0	2.0413515786011427	0.042270189767614916	2.0413515786011427	12.0	0.8518284027610844	True	False	64827087.0	0.40080459858926265	0.5592308766584418	chr11:64827087	0.0210102	3.0	SNP_chr11:64810771	0.0217934	5.0	SYVN1	-
chr17	ENSG00000108848.11	48848150	-0.0263793347959443	0.0427795715918749	False	False	48848177	ATTT	AAAT	-0.15618963347487896	0.06362509481671211	0.014802415145493976	12.0	2.4548432332371686	0.014802415145493976	2.4548432332371686	18.0	0.5627518471914903	True	False	48834023.0	0.1783259145515446	0.34599904256115616	chr17:48834023	0.0210091	16.0	SNP_chr17:48845635	0.11076	24.0	LUC7L3	+
chr6	ENSG00000168242.3	26318746	-0.0278859867791349	0.0438699684347445	False	False	26318757	A	T	-0.14752121148564146	0.06683440628712539	0.02833373387144013	34.0	2.2072644866759163	0.02833373387144013	2.2072644866759163	21.0	0.9479724728532746	True	False	26338128.0	0.9687640382469532	0.9835980259982409	chr6:26338128	0.0210069	13.0	SNP_chr6:26286840	0.0521944	12.0	HIST1H2BI	+
chr15	ENSG00000138621.7	75394413	0.0268051789525495	0.0590437000945376	False	False	75394432	ATTTT	AAAAT	0.14584360093174467	0.06685121638928661	0.030202230121297413	34.0	2.181614767971779	0.030202230121297413	2.181614767971779	17.0	0.8587748797732351	True	False	75388793.0	0.07600395240689843	0.23648600837985392	chr15:75388793	0.0210049	7.0	SNP_chr15:75388793	0.219235	36.0	PPCDC	+
chr11	ENSG00000137699.12	119891639	0.0450768639411005	0.0505665810626188	False	False	119891669	AC	GT	0.1730911730151302	0.06438530668714436	0.007696429433742131	19.0	2.688364503041046	0.007696429433742131	2.688364503041046	18.0	0.3653862745116925	True	False	120139487.0	0.01835807994746341	0.15238684240273614	chr11:120139487	0.0210035	8.0	SNP_chr11:120139487	0.07331	86.0	TRIM29	-
chr20	ENSG00000149634.4	44504664	0.0571832191073469	0.0492145648127219	False	False	44504698	T	A	0.13157567606001225	0.06294800214198014	0.037615964977069885	5.0	2.0902279910844728	0.037615964977069885	2.0902279910844728	15.0	0.9145240963450629	True	False	44465157.0	0.07188168870244642	0.23166783578859904	chr20:44465157	0.0209996	3.0	SNP_chr20:44528919	0.0314606	16.0	SPATA25	-
chr2	ENSG00000177994.11	54522055	-0.0749861404227461	0.0469949343345526	False	False	54522065	A	T	-0.1818130029956872	0.06555554157240985	0.00601248232303844	28.0	2.773419281341217	0.00601248232303844	2.773419281341217	17.0	0.2961422608228321	True	False	54567590.0	0.010481945583484134	0.13367519871091194	chr2:54567590	0.0209952	7.0	SNP_chr2:54568287	0.34565	167.0	C2orf73	+
chr1	ENSG00000174606.8	213207359	0.34007991663218795	0.0337664661792842	True	True	213207381	AAAT	ATTT	0.3521703961813545	0.05955217533609492	1.1082400438771184e-08	6.0	5.913644534289614	1.1082400438771184e-08	5.913644534289614	12.0	3.124358143081942e-06	True	True	213248585.0	0.8566728552888038	0.9128667253315885	chr1:213248585	0.020994400000000003	29.0	SNP_chr1:213248585	0.106381	115.0	ANGEL2	-
chr20	ENSG00000042062.7	49223265	-0.0659809516315737	0.0427825986097707	True	False	49223282	T	A	-0.1985849604867318	0.06637964253079387	0.003094106792411415	35.0	2.9916545632888454	0.003094106792411415	2.9916545632888454	19.0	0.20192135613224868	True	False	49222859.0	0.6196252399980258	0.7396990389338453	chr20:49222859	0.020990900000000003	14.0	SNP_chr20:49203005	0.08444700000000001	115.0	FAM65C	-
chr11	ENSG00000157613.6	46213973	-0.0192032101001822	0.0419120228759024	False	False	46214023	AAAG	CTTT	-0.1420288833529382	0.06260440228269938	0.024141353681949262	3.0	2.2686724603101536	0.024141353681949262	2.2686724603101536	9.0	0.492929333241287	True	False	46301255.0	0.3660198541962645	0.5292731218945169	chr11:46301255	0.0209887	17.0	SNP_chr11:46301255	0.0612592	24.0	CREB3L1	+
chr4	ENSG00000109686.12	152166299	-0.0508444359038814	0.0693357190868497	False	False	152166332	AAAAT	ATTTT	-0.18011682942776713	0.06362672025465042	0.005037885658924418	14.0	2.830836301272382	0.005037885658924418	2.830836301272382	33.0	0.41288999964069356	True	False	152000336.0	0.022874724425397636	0.159944578409359	chr4:152000336	0.0209883	6.0	SNP_chr4:152254097	0.116063	152.0	SH3D19	-
chr4	ENSG00000134853.7	55007181	-0.0124939501634209	0.0391338026571717	False	False	55007192	T	A	-0.1325502164082256	0.06607841940973977	0.04605857759424235	28.0	2.0059531930736236	0.04605857759424235	2.0059531930736236	20.0	1.0	True	False	55228489.0	0.034459593277007594	0.1813782281181098	chr4:55228489	0.0209878	6.0	SNP_chr4:55228489	0.054795800000000006	11.0	PDGFRA	+
chr16	ENSG00000103035.6	74283193	-0.0244546625477815	0.039507724026403	True	False	74283215	AAAT	ATTT	-0.1401934517861506	0.06262094844622808	0.02605175526803165	3.0	2.2387628304054386	0.02605175526803165	2.2387628304054386	10.0	0.5552254570622437	True	False	74360929.0	0.6523293336114961	0.7661489600993464	chr16:74360929	0.0209813	6.0	SNP_chr16:74361827	0.0258171	30.0	PSMD7	+
chr4	ENSG00000163683.7	39539737	0.0726787400258028	0.0386055005910597	True	False	39539768	ATTTT	AAAAT	0.16042353086012212	0.06293189927313067	0.011406373431170205	7.0	2.5491608025981884	0.011406373431170205	2.5491608025981884	21.0	0.5255488122642806	True	False	39504778.0	0.0909392954674733	0.2531675400723727	chr4:39504778	0.0209803	18.0	SNP_chr4:39504778	0.196937	89.0	SMIM14	-
chr4	ENSG00000196782.8	140763664	0.0216552738848252	0.0434703042146027	False	False	140763685	ATTTTT	AAAAAT	0.15496750574562812	0.062356930181698085	0.013601160756621584	2.0	2.485168934616853	0.013601160756621584	2.485168934616853	43.0	0.9363568248417007	True	False	140732954.0	0.10979265713349633	0.27302935900922365	chr4:140732954	0.0209672	10.0	SNP_chr4:140732954	0.298809	35.0	MAML3	-
chr9	ENSG00000125482.8	135171948	0.0212850959334442	0.0411043825708804	False	False	135171966	A	T	0.14793271196457458	0.06744906476951927	0.029361440855473236	38.0	2.193250751067885	0.029361440855473236	2.193250751067885	15.0	0.7782533006075486	True	False	135365523.0	0.04874743487688173	0.20128785770867444	chr9:135365523	0.0209651	21.0	SNP_chr9:135308028	0.06274640000000001	27.0	TTF1	-
chr3	ENSG00000179152.14	44420680	0.0534485364954622	0.0454123719704714	False	False	44420692	A	T	0.1626067554068732	0.06908218475461544	0.019532558195010832	49.0	2.353816052350737	0.019532558195010832	2.353816052350737	14.0	0.5716737984931003	True	False	44399668.0	0.07988571453781718	0.24094276249317131	chr3:44399668	0.0209609	12.0	SNP_chr3:44399668	0.0814913	43.0	TCAIM	+
chr19	ENSG00000007080.6	17991504	-0.0516559234566055	0.0499128210118184	False	False	17991529	AAAAC	GTTTT	-0.1989436104751418	0.06248321530232522	0.0016401399468444695	7.0	3.1839528345740944	0.0016401399468444695	3.1839528345740944	22.0	0.14257672961482407	True	False	18051627.0	0.001740929899686256	0.07881597348884102	chr19:18051627	0.0209602	23.0	SNP_chr19:18056814	0.199621	120.0	CCDC124	+
chr12	ENSG00000111196.5	10776687	-0.0961674318668758	0.0364874378106935	True	False	10776697	T	A	-0.1559010754538362	0.06832566453272823	0.02351215302561983	44.0	2.281735223799529	0.02351215302561983	2.281735223799529	23.0	0.8901053283152169	True	False	10763205.0	0.15717612634758507	0.3233992767878999	chr12:10763205	0.0209568	10.0	SNP_chr12:10763205	0.14414100000000002	23.0	MAGOHB	-
chr14	ENSG00000256053.3	104121940	0.10549058347352401	0.0506151699896042	False	False	104121961	ATTTTT	AAAAAT	0.18328857762429224	0.0621741199314461	0.0035011364079955555	3.0	2.947988292015847	0.0035011364079955555	2.947988292015847	17.0	0.2033417859611051	True	False	104017793.0	0.32719398530226784	0.492981320491254	chr14:104017793	0.020955	8.0	SNP_chr14:104017793	0.027802	143.0	APOPT1	+
chr9	ENSG00000136827.11	132589163	0.271345500382054	0.0548751516067722	False	False	132589173	A	T	0.2714988588337793	0.06111492247067483	1.3409939725282366e-05	5.0	4.442431534852299	1.3409939725282366e-05	4.442431534852299	26.0	0.0033322498609824414	True	True	132583929.0	0.7794778562893491	0.8593826448666838	chr9:132583929	0.0209517	4.0	SNP_chr9:132585058	0.0461598	433.0	TOR1A	-
chr11	ENSG00000175274.14	44972318	0.00665578032586375	0.0471452475955755	False	False	44972386	AGGGC	CCCTG	0.13791377305006602	0.06588337077856939	0.037437508965586064	27.0	2.0933017151412474	0.037437508965586064	2.0933017151412474	15.0	0.9119704206440904	True	False	44980322.0	0.0021261580014040864	0.08452934420973	chr11:44980322	0.0209512	13.0	SNP_chr11:44973082	0.13063699999999998	46.0	TP53I11	-
chr1	ENSG00000143171.8	165378730	0.0241679631374273	0.0481738309203421	False	False	165378758	AC	GT	0.14597292414352953	0.06307473646194534	0.02147650630885235	7.0	2.3142851216128166	0.02147650630885235	2.3142851216128166	21.0	0.7900640658208588	True	False	165376685.0	0.7373736305303651	0.82945408102693	chr1:165376685	0.0209431	13.0	SNP_chr1:165376685	0.349157	22.0	RXRG	-
chr5	ENSG00000038274.12	162992523	0.0338327645055687	0.0579320245835241	False	False	162992533	A	T	0.1538275789529027	0.06459396772507385	0.018045241698541933	19.0	2.381454249839966	0.018045241698541933	2.381454249839966	12.0	0.49216485554655465	True	False	162987920.0	0.037036449950909815	0.18451513246979348	chr5:162987920	0.0209377	18.0	SNP_chr5:162960113	0.0699084	51.0	MAT2B	+
chr10	ENSG00000065618.12	105703517	-0.0178693280421826	0.0369781473087706	False	False	105703544	GT	AC	-0.14017895194865546	0.06325684157337512	0.027609018224040032	8.0	2.216028313491658	0.027609018224040032	2.216028313491658	15.0	0.7484565815811686	True	False	105694487.0	0.7591198328556383	0.8442295865427727	chr10:105694487	0.020935	14.0	SNP_chr10:105694487	0.042229	19.0	COL17A1	-
chr17	ENSG00000177885.9	73415186	0.0281482070918698	0.0667798172675602	False	False	73415203	A	T	0.17215887667876184	0.06702546921868402	0.01088646737364792	37.0	2.5685590669579503	0.01088646737364792	2.5685590669579503	20.0	0.49333689707121675	True	False	73430106.0	0.5620113016583295	0.6958732837827448	chr17:73430106	0.0209231	24.0	SNP_chr17:73430106	0.03856	40.0	GRB2	-
chr18	ENSG00000141380.9	23760660	-0.0234212800820793	0.0428847737203906	False	False	23760694	AC	GT	-0.14546561426033378	0.06481534534126591	0.025752128091814756	20.0	2.2443082497582614	0.025752128091814756	2.2443082497582614	10.0	0.5508707429016854	True	False	23547965.0	0.09284123091378392	0.2553211647474574	chr18:23547965	0.0209217	3.0	SNP_chr18:23498839	0.0265384	63.0	SS18	-
chr6	ENSG00000125337.12	168420809	0.0320427794822619	0.0561330104609888	False	False	168420838	AAAC	GTTT	0.17796879011735858	0.06286776240630941	0.0050279120133901655	8.0	2.8308433974023166	0.0050279120133901655	2.8308433974023166	9.0	0.16875852650817327	True	False	168433040.0	0.005819029615641079	0.11532624813298721	chr6:168433040	0.0209198	6.0	SNP_chr6:168433040	0.6729689999999999	130.0	KIF25	+
chr1	ENSG00000135763.5	229786580	0.0328511152679669	0.0581011710662227	False	False	229786590	T	A	0.1695039370969988	0.06659591275008178	0.011607506585225436	34.0	2.5452603635467197	0.011607506585225436	2.5452603635467197	18.0	0.48062587511522525	True	False	229764211.0	0.6969860627112525	0.7990413431469844	chr1:229764211	0.0209174	5.0	SNP_chr1:229764211	0.0315952	43.0	URB2	+
chr1	ENSG00000143167.7	167033526	0.15885556673402	0.0584856117865324	True	False	167033573	AAAG	CTTT	0.22344006981607475	0.062145728787314475	0.00039128060083126254	7.0	3.5954211846282917	0.00039128060083126254	3.5954211846282917	17.0	0.038868397244663726	True	True	167028714.0	0.7433798618999274	0.8333363867527773	chr1:167028714	0.020916	15.0	SNP_chr1:167026832	0.132631	89.0	GPA33	-
chr11	ENSG00000110079.12	60112368	0.0271449749191256	0.0457134742989553	False	False	60112427	GTTT	AAAC	0.15896947111735482	0.06307522904753217	0.012361375784186257	8.0	2.520315399846725	0.012361375784186257	2.520315399846725	17.0	0.48222663079608874	True	False	60107105.0	0.04969276861807486	0.20268449236430866	chr11:60107105	0.0209144	2.0	SNP_chr11:60107105	0.0427656	191.0	MS4A4A	+
chr11	ENSG00000072952.14	10554044	0.0173692245910877	0.0394209272264487	False	False	10554085	AC	GT	0.1448778990490644	0.07140736986237572	0.043850065467517116	61.0	2.028892806558893	0.043850065467517116	2.028892806558893	23.0	1.0	True	False	10765274.0	0.033470651160303684	0.18050541809104378	chr11:10765274	0.0209112	9.0	SNP_chr11:10801186	0.0429281	13.0	MRVI1	-
chr1	ENSG00000160856.16	157656054	-0.2633392628427	0.0398437101942932	True	True	157656064	A	T	-0.23912181984445435	0.0619080341816546	0.00014354889058040777	7.0	3.862532916855468	0.00014354889058040777	3.862532916855468	13.0	0.013997329163219538	True	True	157645122.0	0.2213781116506892	0.39193687393950954	chr1:157645122	0.0209101	12.0	SNP_chr1:157645122	0.0526328	225.0	FCRL3	-
chr1	ENSG00000126705.9	27921962	-0.0176458924252325	0.033386528413666	False	False	27921994	GT	AC	-0.13059162160302412	0.06440070459710649	0.04369984671145346	16.0	2.0277980251925936	0.04369984671145346	2.0277980251925936	19.0	1.0	True	False	28021289.0	0.18410121319273973	0.35184926253892407	chr1:28021289	0.0209053	4.0	SNP_chr1:28021289	0.0422706	4.0	AHDC1	-
chr1	ENSG00000097021.15	6540716	-0.125248847564126	0.0515370525275021	False	False	6540726	T	A	-0.22751090133304974	0.06687917822513206	0.0008000375209010309	41.0	3.4018196301274974	0.0008000375209010309	3.4018196301274974	11.0	0.048256863751188595	True	True	6400229.0	0.05097102067108245	0.20465249003113006	chr1:6400229	0.0209011	12.0	SNP_chr1:6400229	0.0938191	162.0	ACOT7	-
chr3	ENSG00000187098.10	69698162	-0.0164464682331056	0.0391223482734437	False	False	69698210	AAAC	GTTT	-0.1368943944604131	0.06290225150995325	0.030476629947524887	5.0	2.1763035690185397	0.030476629947524887	2.1763035690185397	20.0	0.9621065559006524	True	False	69728419.0	0.13297042534846204	0.2977065960375868	chr3:69728419	0.0209001	12.0	SNP_chr3:70035720	0.0375438	64.0	MITF	+
chr10	ENSG00000067082.10	3723504	-0.0195148248269259	0.0334973524580726	False	False	3723538	AAT	ATT	-0.1276931854607669	0.06336465410095929	0.04497472661914238	8.0	2.0152115918965263	0.04497472661914238	2.0152115918965263	19.0	1.0	True	False	3865683.0	0.0986526939806023	0.26161135907899513	chr10:3865683	0.0208991	6.0	SNP_chr10:3865683	0.0431926	5.0	KLF6	-
chr16	ENSG00000149923.9	30137208	-0.0909218893907172	0.036977259199408995	True	False	30137225	T	A	-0.15106052129049433	0.06634542147001196	0.023746288519941157	31.0	2.2768793677612473	0.023746288519941157	2.2768793677612473	8.0	0.4506724436898441	True	False	30172672.0	0.08391848809213168	0.2440432101387196	chr16:30172672	0.0208988	26.0	SNP_chr16:30172672	0.0860325	72.0	PPP4C	+
chr15	ENSG00000137868.14	74434298	0.0341336030068091	0.0311378004682438	True	False	74434308	T	A	0.12835165595093076	0.06414959805490017	0.0465431214182609	14.0	2.0008177734969674	0.0465431214182609	2.0008177734969674	13.0	0.957793758004381	True	False	74508957.0	0.046924244572302425	0.19868824278362288	chr15:74508957	0.0208984	15.0	SNP_chr15:74548773	0.113563	32.0	STRA6	-
chr17	ENSG00000182224.7	7780767	-0.0618898066981631	0.0483879060360787	True	False	7780790	CTTTTT	AAAAAG	-0.13170613789691862	0.06307419617914163	0.037812066411951895	6.0	2.088114409303773	0.037812066411951895	2.088114409303773	11.0	0.750310943260007	True	False	7792465.0	0.19041669628472171	0.3582469983485956	chr17:7792465	0.0208889	6.0	SNP_chr17:7792465	0.142221	22.0	CYB5D1	+
chr11	ENSG00000173338.8	65325326	0.0332908102529323	0.0471374455134895	False	False	65325365	AGC	CTG	0.14109646868305215	0.06897627939410952	0.04206867064444873	47.0	2.045579580726147	0.04206867064444873	2.045579580726147	10.0	0.7553330847082504	True	False	65314814.0	0.2569905798685234	0.4266314400329436	chr11:65314814	0.0208883	3.0	SNP_chr11:65314814	0.06741799999999999	5.0	KCNK7	-
chr6	ENSG00000204420.4	31669150	-0.0769231656326088	0.0628418646202761	True	False	31669167	AC	GT	-0.20378827003021088	0.06204255376678167	0.0011677820650668595	4.0	3.284653155900903	0.0011677820650668595	3.284653155900903	15.0	0.08288633644832999	True	True	31722780.0	0.4507372597763611	0.6015853513093001	chr6:31722780	0.0208862	19.0	SNP_chr6:31742590	0.175708	129.0	C6orf25	+
chr18	ENSG00000197641.7	61363811	-0.13306712543144	0.0669452873298891	False	False	61363830	A	T	-0.2641261772302778	0.0635964643022441	4.623227580658546e-05	23.0	4.153158200352307	4.623227580658546e-05	4.153158200352307	14.0	0.005661772842435129	True	True	61338167.0	0.018628731101559052	0.15258181599329249	chr18:61338167	0.020881	26.0	SNP_chr18:61338167	0.0505246	219.0	SERPINB13	+
chr2	ENSG00000114956.15	74180388	-0.10009024505894	0.0305782757566746	True	True	74180443	CGT	ACG	-0.1342169891618513	0.0631807897575803	0.034640105469857414	7.0	2.124332248407012	0.034640105469857414	2.124332248407012	13.0	0.7892895172258	True	False	74200743.0	0.05268280992998522	0.20766435685277843	chr2:74200743	0.0208789	14.0	SNP_chr2:74142453	0.0541655	34.0	DGUOK	+
chr21	ENSG00000157538.9	38633955	0.0397091538537843	0.049077538313730004	False	False	38633965	A	T	0.13357251752212612	0.06621658128022824	0.04486713773857762	29.0	2.017206490272397	0.04486713773857762	2.017206490272397	18.0	1.0	True	False	38608136.0	0.768228703546562	0.8509249797375796	chr21:38608136	0.0208768	3.0	SNP_chr21:38608136	0.0683426	2.0	DSCR3	-
chr18	ENSG00000197632.4	61642347	0.0126876635847147	0.0468787075669616	False	False	61642374	AC	GT	0.1377046899256019	0.06406839371084834	0.032612043240518584	14.0	2.149338885365018	0.032612043240518584	2.149338885365018	19.0	0.9713003913109499	True	False	61641344.0	0.7744410630770584	0.8557650241760595	chr18:61641344	0.0208732	15.0	SNP_chr18:61596075	0.0312129	18.0	SERPINB2	+
chr5	ENSG00000145780.6	114814863	0.02559522463366	0.0496025934317464	False	False	114814892	GT	AC	0.15299750447708535	0.06432807080366333	0.018185185252016275	17.0	2.378394106424415	0.018185185252016275	2.378394106424415	9.0	0.4084390905666941	True	False	114823331.0	0.06357236797561687	0.22273480968223575	chr5:114823331	0.0208728	20.0	SNP_chr5:114826183	0.0941226	23.0	FEM1C	-
chr1	ENSG00000143553.6	153626240	-0.10059590780465	0.0539959398144609	False	False	153626251	GT	AC	-0.2161212961701437	0.06150530966051189	0.0005233745925619775	1.0	3.51386404463385	0.0005233745925619775	3.51386404463385	18.0	0.05081674373404701	True	True	153639310.0	0.3784013313851536	0.5402835306946707	chr1:153639310	0.020861900000000003	20.0	SNP_chr1:153642909	0.0372392	130.0	SNAPIN	+
chr14	ENSG00000213463.3	70979339	-0.0930327642085934	0.0384742125036095	True	False	70979364	A	T	-0.13127996992357135	0.06359483277068294	0.04004907021088069	10.0	2.0643181875633627	0.04004907021088069	2.0643181875633627	21.0	1.0	True	False	70795430.0	0.10578997756149568	0.2692774516458587	chr14:70795430	0.0208604	4.0	SNP_chr14:70795430	0.0217878	15.0	SYNJ2BP	-
chr13	ENSG00000184564.8	86448293	0.0845302787039313	0.0439589628670183	True	False	86448313	T	A	0.16832898066586224	0.06336518043860134	0.008420990442110303	11.0	2.6564901969933974	0.008420990442110303	2.6564901969933974	11.0	0.27758038713552163	True	False	86444523.0	0.997314568098606	1.0	chr13:86444523	0.0208595	12.0	SNP_chr13:86444523	0.0517289	99.0	SLITRK6	-
chr4	ENSG00000183439.5	165977450	-0.0483568827125245	0.0345540926094359	False	False	165977461	T	A	-0.1349143180759288	0.06576550676517111	0.041371551676452366	26.0	2.051444970349994	0.041371551676452366	2.051444970349994	22.0	1.0	True	False	165868976.0	0.0612009177848938	0.21947571257563134	chr4:165868976	0.0208533	6.0	SNP_chr4:165941062	0.0338166	19.0	TRIM61	-
chr9	ENSG00000136936.6	100539906	-0.0359959924771444	0.0412065609426787	False	False	100539944	AC	GT	-0.15805020425403107	0.06982192108984314	0.024671095440135227	53.0	2.2636186714292843	0.024671095440135227	2.2636186714292843	17.0	0.7542001293800494	True	False	100533317.0	0.3356376102825438	0.5011201543786835	chr9:100533317	0.0208517	8.0	SNP_chr9:100559257	0.0500906	38.0	XPA	-
chr1	ENSG00000143393.12	151346773	0.0068501995107782	0.0459621914028673	False	False	151346783	A	T	0.13124687005908542	0.06494547925072221	0.0444363912475596	20.0	2.020877689614184	0.0444363912475596	2.020877689614184	17.0	1.0	True	False	151360659.0	0.4165359921984104	0.5729252156421586	chr1:151360659	0.0208507	4.0	SNP_chr1:151360659	0.028992	4.0	PI4KB	-
chr12	ENSG00000185432.10	51265711	-0.0276469705565106	0.0419997896335488	False	False	51265721	A	T	-0.1460436393743543	0.06731185216333574	0.031124151370412162	37.0	2.169657121007037	0.031124151370412162	2.169657121007037	18.0	0.91075088085734	True	False	51256065.0	0.8566110176994018	0.9128667253315885	chr12:51256065	0.0208471	13.0	SNP_chr12:51256065	0.0336024	12.0	METTL7A	+
chr7	ENSG00000122687.13	2273615	0.289631840896887	0.0482982969854015	True	True	2273625	A	T	0.37501383264688426	0.059838833033807375	1.6915275866939333e-09	13.0	6.267064607276202	1.6915275866939333e-09	6.267064607276202	9.0	4.418546483986372e-07	True	True	2275993.0	0.10845786282995776	0.27165464702550546	chr7:2275993	0.0208452	13.0	SNP_chr7:2275993	0.260018	168.0	FTSJ2	-
chr2	ENSG00000189350.8	29212270	0.146149466694444	0.0582852144376772	False	False	29212285	T	A	0.28694573343219704	0.06183520255704731	5.7201629485793025e-06	13.0	4.640491525316335	5.7201629485793025e-06	4.640491525316335	16.0	0.0010489041491612639	True	True	29181107.0	8.465769841192112e-05	0.015200337310365164	chr2:29181107	0.020838	22.0	SNP_chr2:29196523	0.269748	388.0	FAM179A	+
chr4	ENSG00000150630.2	177570042	0.0446708455389886	0.042618502401804	True	False	177570053	A	T	0.13527027468470895	0.06576228559067045	0.040833307509640704	26.0	2.0569582317543333	0.040833307509640704	2.0569582317543333	14.0	0.9224001365230529	True	False	177533918.0	0.10056768206998704	0.2636272243238833	chr4:177533918	0.0208316	11.0	SNP_chr4:177533918	0.114094	22.0	VEGFC	-
chr8	ENSG00000205038.7	110368411	-0.0193922901328421	0.0402204822883932	False	False	110368428	AC	GT	-0.1325283072315079	0.0629399434619492	0.036242059279591066	5.0	2.1056311769906317	0.036242059279591066	2.1056311769906317	19.0	1.0	True	False	110336672.0	0.06819429409038558	0.22783709378305697	chr8:110336672	0.0208289	4.0	SNP_chr8:110371386	0.0230431	31.0	PKHD1L1	+
chr22	ENSG00000128165.7	50968827	-0.0196569677599218	0.0387650557793395	False	False	50968844	AG	CT	-0.14307829154677607	0.06718598584149317	0.03433224292990412	36.0	2.1295853555580755	0.03433224292990412	2.1295853555580755	12.0	0.7458841977624118	True	False	50922544.0	0.15001279089591166	0.31658800825629535	chr22:50922544	0.0208281	9.0	SNP_chr22:50922544	0.0771076	27.0	ADM2	+
chr21	ENSG00000156284.4	31553888	-0.104266479527345	0.0611209552618408	True	False	31553898	A	T	-0.1552869933691734	0.06784714888443727	0.023077527134034263	41.0	2.288776992437379	0.023077527134034263	2.288776992437379	15.0	0.6648506494791215	True	False	31553014.0	0.7817524397500459	0.8608326893057976	chr21:31553014	0.020827	4.0	SNP_chr21:31553014	0.0486062	74.0	CLDN8	-
chr1	ENSG00000183291.11	87409708	0.12011579343771002	0.0365052416605797	True	True	87409719	A	T	0.21950939444688386	0.06447014900280207	0.0007816288263494477	24.0	3.4048221982136773	0.0007816288263494477	3.4048221982136773	22.0	0.08175814295418303	True	True	87241186.0	0.033766231230795744	0.18077978135674672	chr1:87241186	0.0208227	1.0	SNP_chr1:87429366	0.0205081	291.0	SEP15	-
chr19	ENSG00000176909.7	49277559	-0.0376984932499517	0.0346893731460072	False	False	49277577	GTTT	AAAC	-0.15314185446279294	0.06237489702222074	0.014760310792261047	2.0	2.4551840848448525	0.014760310792261047	2.4551840848448525	16.0	0.5210872152594335	True	False	49270872.0	0.7532914369115071	0.8401449722114659	chr19:49270872	0.0208198	19.0	SNP_chr19:49270872	0.0516625	44.0	MAMSTR	-
chr9	ENSG00000122696.8	37824552	-0.2975755561492	0.0346025966004104	False	False	37824563	A	T	-0.3653712819090314	0.062195825047792926	1.5212508243002818e-08	29.0	5.874530671926458	1.5212508243002818e-08	5.874530671926458	18.0	5.97671016212338e-06	True	True	37853145.0	0.7486038798991181	0.8362593499327444	chr9:37853145	0.0208186	48.0	SNP_chr9:37835379	0.0711293	236.0	SLC25A51	-
chr5	ENSG00000164611.8	159751635	0.0187327964251593	0.0335526923942553	False	False	159751651	ATCT	AGAT	0.12668341878865896	0.06337292640906726	0.046711462534026665	8.0	1.9990148154265033	0.046711462534026665	1.9990148154265033	15.0	1.0	True	False	159896541.0	0.01435750000587361	0.14232421955601754	chr5:159896541	0.0208186	11.0	SNP_chr5:159896541	0.0769286	20.0	PTTG1	+
chr16	ENSG00000141101.8	69883368	-0.10393922606481301	0.0362771198888786	True	False	69883418	ATTC	AATG	-0.15557227206279065	0.06285376860133014	0.01399008786993027	6.0	2.475146288356341	0.01399008786993027	2.475146288356341	16.0	0.5027711151616215	True	False	69880293.0	0.2721829874821983	0.44206567130455626	chr16:69880293	0.0208181	3.0	SNP_chr16:69722130	0.0261262	78.0	NOB1	-
chr5	ENSG00000186468.8	81581970	-0.19175732851908803	0.0364824716232869	True	True	81581985	A	T	-0.27140825458877016	0.06212680444532629	1.861488635642356e-05	13.0	4.368617652427604	1.861488635642356e-05	4.368617652427604	16.0	0.0029305738432120103	True	True	81550043.0	0.09424128191329928	0.2569485898267399	chr5:81550043	0.0208181	27.0	SNP_chr5:81571896	0.0871886	92.0	RPS23	-
chr2	ENSG00000128656.9	175875136	-0.0185693801099483	0.0384338124980127	False	False	175875173	GT	AC	-0.1510011690422178	0.06590223894183073	0.022872002503557587	28.0	2.291290424525645	0.022872002503557587	2.291290424525645	26.0	0.947530960005464	True	False	175933760.0	0.06928832735827291	0.2290818408904158	chr2:175933760	0.0208135	17.0	SNP_chr2:175655148	0.0574281	50.0	CHN1	-
chr5	ENSG00000175309.10	177607905	0.0640546771814473	0.0337956577958231	True	False	177607937	GTTTTT	AAAAAC	0.1348953195848976	0.0630469028142542	0.033367288870501215	6.0	2.1396026380918314	0.033367288870501215	2.1396026380918314	13.0	0.770347719937431	True	False	177700655.0	0.04114199672645266	0.18998790791248443	chr5:177700655	0.0208009	14.0	SNP_chr5:177653042	0.0709207	25.0	PHYKPL	-
chr15	ENSG00000174444.10	66836596	0.0952174166223974	0.0445314767126465	True	False	66836618	A	T	0.22499563581861665	0.06584113174535712	0.0007540441964350378	34.0	3.4172504307610496	0.0007540441964350378	3.4172504307610496	14.0	0.055685902862742616	True	True	66753168.0	0.04803069647197443	0.2005428727410195	chr15:66753168	0.020793	18.0	SNP_chr15:66753168	0.059381	119.0	RPL4	-
chr1	ENSG00000143751.9	226278030	0.0197194047534138	0.0407476255505449	False	False	226278068	ATTT	AAAT	0.1487602150831434	0.06520437430006289	0.023437081248713958	23.0	2.2814453275568036	0.023437081248713958	2.2814453275568036	11.0	0.5511729547949514	True	False	226239205.0	0.2395140015033409	0.4102873086651329	chr1:226239205	0.0207844	6.0	SNP_chr1:226266029	0.115725	5.0	SDE2	-
chr15	ENSG00000035664.7	64320230	0.16213156274792598	0.0587593769771598	True	False	64320264	ATCT	AGAT	0.24010551821896514	0.061892555081163016	0.00013449134072201122	7.0	3.8793925683646755	0.00013449134072201122	3.8793925683646755	21.0	0.01951047761849767	True	True	64269307.0	0.07006299574548107	0.22989458419100975	chr15:64269307	0.0207808	26.0	SNP_chr15:64269307	0.16608299999999998	147.0	DAPK2	-
chr15	ENSG00000140488.10	72569225	-0.0397703434138838	0.0360275206912011	True	False	72569240	T	A	-0.13226666209556778	0.06637661030105962	0.047516818935802806	30.0	1.9926697295275457	0.047516818935802806	1.9926697295275457	13.0	0.9692899784229912	True	False	72477627.0	0.4433970854054243	0.5950617721546357	chr15:72477627	0.020771900000000003	1.0	SNP_chr15:72477627	0.017412200000000003	1.0	CELF6	-
chr12	ENSG00000110934.6	51618479	0.0123157495595958	0.0377817537235597	False	False	51618514	CTCT	AGAG	0.13222975452764782	0.06608127292349286	0.0465919992455674	28.0	2.0010170609264732	0.0465919992455674	2.0010170609264732	22.0	1.0	True	False	51691929.0	0.06295873000036563	0.22238737962109698	chr12:51691929	0.0207695	6.0	SNP_chr12:51691929	0.0701917	7.0	BIN2	-
chr14	ENSG00000100647.7	70124172	0.0425585312333012	0.0402664032465931	True	False	70124186	A	T	0.12610956491854036	0.06312048685549505	0.04682211432547187	6.0	1.997918127711046	0.04682211432547187	1.997918127711046	14.0	1.0	True	False	70123906.0	0.708443734891163	0.8081761053370062	chr14:70123906	0.0207691	2.0	SNP_chr14:70123906	0.0292195	1.0	KIAA0247	+
chr5	ENSG00000038382.13	14288776	0.0654351491722235	0.0470078364416708	False	False	14288788	A	T	0.16026228534550016	0.06860641791557813	0.0204497212765388	46.0	2.3359663747888253	0.0204497212765388	2.3359663747888253	36.0	1.0	True	False	14069555.0	0.024266679723531196	0.16245745313063728	chr5:14069555	0.020765400000000003	19.0	SNP_chr5:14256555	0.0516392	30.0	TRIO	+
chr14	ENSG00000053770.7	57654050	0.0229711508874884	0.0313316327277126	False	False	57654095	GT	AC	0.13409408609606674	0.06450656174985919	0.03871941730611071	17.0	2.0787666007692533	0.03871941730611071	2.0787666007692533	6.0	0.5155106442278491	True	False	57831627.0	0.34807989488110835	0.5130815164837296	chr14:57831627	0.0207623	8.0	SNP_chr14:57768885	0.0361119	7.0	AP5M1	+
chr2	ENSG00000135917.9	228573277	0.0999435637727537	0.0385784233134229	True	False	228573324	AAAC	GTTT	0.14307758965117526	0.06511823423620768	0.029000106287744562	22.0	2.1971970113959243	0.029000106287744562	2.1971970113959243	22.0	0.9902405326879856	True	False	228573536.0	0.5321420207059673	0.6706861338340057	chr2:228573536	0.0207621	17.0	SNP_chr2:228676922	0.26088	34.0	SLC19A3	-
chr4	ENSG00000121211.3	154430518	-0.0157025788859948	0.0334275067972329	False	False	154430545	A	T	-0.13579530244239424	0.06836734237904962	0.04830491392696388	43.0	1.98625978013747	0.04830491392696388	1.98625978013747	22.0	1.0	True	False	154280732.0	0.04669769345655663	0.19820163119144088	chr4:154280732	0.0207603	2.0	SNP_chr4:154342771	0.0524902	3.0	MND1	+
chr1	ENSG00000158710.10	159912528	0.0260159227848228	0.0386763075788242	False	False	159912559	GT	AC	0.13847977875788992	0.06314338280592413	0.029236745813115143	7.0	2.19310041059279	0.029236745813115143	2.19310041059279	13.0	0.7074061251084667	True	False	159883964.0	0.1195786284328546	0.2839395689388063	chr1:159883964	0.0207591	18.0	SNP_chr1:159885500	0.0637659	32.0	TAGLN2	-
chr3	ENSG00000131374.10	17412561	-0.0127373426001375	0.0318057371569663	False	False	17412587	AC	GT	-0.1272750577014435	0.0645650722759308	0.04986161800520617	17.0	1.9712679505338426	0.04986161800520617	1.9712679505338426	30.0	1.0	True	False	17187755.0	0.024262041252229197	0.16245745313063728	chr3:17187755	0.020759	9.0	SNP_chr3:17187755	0.151279	8.0	TBC1D5	-
chr12	ENSG00000133641.13	88346324	-0.0137383187284055	0.0355580944688305	False	False	88346397	AC	GT	-0.1366042980928535	0.06868753336047903	0.0480363856990697	45.0	1.988778624149167	0.0480363856990697	1.988778624149167	10.0	0.822916909170933	True	False	88354523.0	0.1264184965753915	0.2910065651504979	chr12:88354523	0.0207588	1.0	SNP_chr12:88354523	0.0119593	1.0	C12orf29	+
chr1	ENSG00000117533.10	171597342	0.0431111600271493	0.0397665908251166	False	False	171597354	A	T	0.13019762649772582	0.0652351251245743	0.047127787133063814	22.0	1.9958209055182745	0.047127787133063814	1.9958209055182745	20.0	1.0	True	False	171662975.0	0.0481172547688658	0.2005428727410195	chr1:171662975	0.0207581	2.0	SNP_chr1:171662975	0.0556253	1.0	VAMP4	-
chr4	ENSG00000173376.9	121945069	0.0196145627767144	0.0389236059231427	False	False	121945087	ATTT	AAAT	0.14186201450830352	0.06750969504327181	0.03677429175489104	38.0	2.1013576556281874	0.03677429175489104	2.1013576556281874	13.0	0.8211817445665148	True	False	122062341.0	0.048276399353920016	0.20061495600192597	chr4:122062341	0.0207568	2.0	SNP_chr4:122061443	0.0211228	33.0	NDNF	-
chr19	ENSG00000127540.7	1659251	-0.0341656248628967	0.0621988802466618	False	False	1659293	GTTT	AAAC	-0.15969481213386813	0.06293943297715582	0.011790484548595815	7.0	2.5372775790946536	0.011790484548595815	2.5372775790946536	13.0	0.3907373342588907	True	False	1649322.0	0.054655231982606425	0.21010118043830905	chr19:1649322	0.0207498	16.0	SNP_chr19:1649322	0.207195	57.0	UQCR11	-
chr21	ENSG00000182240.11	42631369	0.173736204925066	0.055884036988957005	True	True	42631380	T	A	0.18222110802787636	0.06690220432443181	0.00698376549370064	37.0	2.723693634132345	0.00698376549370064	2.723693634132345	30.0	0.4816781037521909	True	False	42622786.0	0.4897937150489533	0.6358683537640973	chr21:42622786	0.0207469	18.0	SNP_chr21:42545250	0.0896215	145.0	BACE2	+
chr8	ENSG00000171045.10	143492243	0.164143759956148	0.0689758320291373	False	False	143492257	G	C	0.269851758974308	0.06363034719179819	3.2314193605585715e-05	24.0	4.240928595924608	3.2314193605585715e-05	4.240928595924608	12.0	0.0036472295131976425	True	True	143456488.0	0.01501253647943805	0.14373896521355303	chr8:143456488	0.0207467	2.0	SNP_chr8:143456488	0.0238895	598.0	TSNARE1	-
chr5	ENSG00000172548.10	156861922	-0.15908318489487802	0.0614340357559704	True	False	156861933	T	A	-0.22216293897303305	0.06443044482795901	0.0006717254920828992	24.0	3.4481050001478097	0.0006717254920828992	3.4481050001478097	13.0	0.04796092341978921	True	True	156849722.0	0.6190023214079811	0.7392641526398644	chr5:156849722	0.0207331	8.0	SNP_chr5:156809050	0.07394450000000001	240.0	NIPAL4	+
chr9	ENSG00000119333.7	131442641	0.0289663758355438	0.042880432723832	True	False	131442666	ATT	AAT	0.14308692184719346	0.0649776530815328	0.02864335022286427	21.0	2.2020943364582672	0.02864335022286427	2.2020943364582672	7.0	0.4663257336108792	True	False	131421550.0	0.23947931480633844	0.4102873086651329	chr9:131421550	0.0207329	11.0	SNP_chr9:131421550	0.126111	10.0	WDR34	-
chr22	ENSG00000100266.13	43219942	-0.0780582933027721	0.0589703025458083	False	False	43219952	T	A	-0.1536109765632805	0.06473464050943133	0.018460143097552686	20.0	2.3729331831370963	0.018460143097552686	2.3729331831370963	25.0	0.801780403457882	True	False	43174931.0	0.05957731703290845	0.2163248184925874	chr22:43174931	0.0207316	13.0	SNP_chr22:43471386	0.187545	39.0	PACSIN2	-
chr1	ENSG00000081277.7	201254349	0.0250536706571446	0.0436528939640152	True	False	201254393	AC	GT	0.16144003322393222	0.07103735847300385	0.024151912985060208	60.0	2.272607494059395	0.024151912985060208	2.272607494059395	8.0	0.45539947654446467	True	False	201325462.0	0.09466530887940393	0.2572534555290914	chr1:201325462	0.0207304	14.0	SNP_chr1:201202693	0.0959785	33.0	PKP1	+
chr1	ENSG00000196754.6	153636433	0.0218040360001477	0.0374037090043672	True	False	153636473	ACT	AGT	0.15684841316480624	0.06361836993270853	0.014381686070024671	12.0	2.465457906744711	0.014381686070024671	2.465457906744711	12.0	0.42377903212410234	True	False	153469765.0	0.01895996829223755	0.15315220450802483	chr1:153469765	0.020726	19.0	SNP_chr1:153504759	0.045058	120.0	S100A2	-
chr10	ENSG00000138190.12	94703982	-0.040506274297918	0.0741850576344426	False	False	94704010	T	A	-0.16347580371748374	0.06264581897844032	0.009618036204909612	5.0	2.6095245681718082	0.009618036204909612	2.6095245681718082	41.0	0.725262027042331	True	False	94665431.0	0.5935002559134055	0.7211172513303087	chr10:94665431	0.0207207	17.0	SNP_chr10:94890404	0.0882531	75.0	EXOC6	+
chr11	ENSG00000186104.6	14837485	0.0357406277956577	0.0482845554387434	False	False	14837516	AC	GT	0.16527834173901473	0.06695080626614326	0.01433475124767721	36.0	2.4686534928645854	0.01433475124767721	2.4686534928645854	6.0	0.26351017067589544	True	False	14813608.0	0.06997893767572193	0.22989458419100975	chr11:14813608	0.0207196	12.0	SNP_chr11:14921880	0.0571193	68.0	CYP2R1	-
chr19	ENSG00000133247.9	55842161	-0.0467445768170439	0.0521365917053886	False	False	55842171	T	A	-0.14312025780523213	0.06540156748671612	0.02965659565795596	24.0	2.188330697644237	0.02965659565795596	2.188330697644237	17.0	0.849177001376844	True	False	55909137.0	0.0822447762827802	0.24226203225784837	chr19:55909137	0.0207178	11.0	SNP_chr19:55813248	0.0834931	19.0	SUV420H2	+
chr3	ENSG00000177311.6	141253435	0.0929059633927444	0.0600501939486217	True	False	141253445	T	A	0.19492346956709927	0.06439388628253949	0.002748363862502895	21.0	3.0270493181889706	0.002748363862502895	3.0270493181889706	18.0	0.17955520005701198	True	False	141207575.0	0.29035511053954777	0.4591214950124423	chr3:141207575	0.0207144	9.0	SNP_chr3:141266493	0.0379233	130.0	ZBTB38	+
chr5	ENSG00000113231.9	76628809	0.0461228145098511	0.0653332235869294	False	False	76628822	AT	AT	0.1704456347903071	0.06257087225508214	0.0069075081048874856	5.0	2.724041213545064	0.0069075081048874856	2.724041213545064	21.0	0.3771922283731346	True	False	76627436.0	0.6901168508741591	0.7939886063972343	chr5:76627436	0.0207074	13.0	SNP_chr5:76513077	0.0606874	135.0	PDE8B	+
chr7	ENSG00000164885.8	150724770	0.0248167853916484	0.0404771332092217	False	False	150724780	T	A	0.14635831511243394	0.06294330215217209	0.02086993693790297	6.0	2.325240495940255	0.02086993693790297	2.325240495940255	14.0	0.5957147565914533	True	False	150702781.0	0.09720375430116784	0.2601869336235615	chr7:150702781	0.020706	19.0	SNP_chr7:150702781	0.0477347	38.0	CDK5	-
chr3	ENSG00000163840.5	122343000	0.0245733722533238	0.039922069007303	False	False	122343025	A	T	0.1291124692354519	0.06538614300372829	0.0495081467563925	23.0	1.9746151600973	0.0495081467563925	1.9746151600973	21.0	1.0	True	False	122334243.0	0.012842564338760552	0.13895799774279274	chr3:122334243	0.0207051	1.0	SNP_chr3:122334243	0.0138309	1.0	DTX3L	+
chr1	ENSG00000117597.13	209982413	0.0401414606501282	0.05369026860887201	False	False	209982423	A	T	0.17261421901856952	0.06267338158001806	0.006321382052662512	6.0	2.7541870993219795	0.006321382052662512	2.7541870993219795	14.0	0.26877393326645127	True	False	209996542.0	0.04024105077327562	0.18855311416061427	chr1:209996542	0.020702900000000003	29.0	SNP_chr1:209983331	0.0372681	92.0	DIEXF	+
chr7	ENSG00000136267.9	14857561	0.0999684248935307	0.0745370422998538	False	False	14857571	A	T	0.16997428817073446	0.06882670856227498	0.014343675389226415	48.0	2.4695978018030647	0.014343675389226415	2.4695978018030647	78.0	1.0	True	False	14386532.0	0.019378031099979362	0.15352550172417956	chr7:14386532	0.0207024	9.0	SNP_chr7:14285099	0.126756	117.0	DGKB	-
chr18	ENSG00000167216.12	44428730	-0.20370154983987399	0.0561540982114325	True	True	44428764	GT	AC	-0.2889133445005264	0.065751428687022	1.757971570666033e-05	41.0	4.394023829896674	1.757971570666033e-05	4.394023829896674	15.0	0.0026400926619917896	True	True	44508851.0	0.8220160157533178	0.8891170929834858	chr18:44508851	0.0207015	3.0	SNP_chr18:44508851	0.965537	14.0	KATNAL2	+
chr4	ENSG00000250486.2	165828390	-0.0623773728216324	0.0502513313732285	False	False	165828432	AC	GT	-0.1953585049110436	0.06452742141891055	0.0027454320825659657	22.0	3.0275269120515547	0.0027454320825659657	3.0275269120515547	21.0	0.19900917490149528	True	False	165834417.0	0.721778825859295	0.8185965675820819	chr4:165834417	0.0206931	10.0	SNP_chr4:165834417	0.0345865	108.0	FAM218A	+
chr12	ENSG00000111785.14	107150337	0.0407677443458238	0.0289616766936625	False	False	107150354	A	T	0.14829674387750108	0.06396939892617635	0.02128090019854689	14.0	2.3182450729081006	0.02128090019854689	2.3182450729081006	17.0	0.6847324120077343	True	False	107381175.0	0.049537566356027296	0.20250967264500286	chr12:107381175	0.0206866	10.0	SNP_chr12:107380973	0.0558582	51.0	RIC8B	+
chr9	ENSG00000196366.1	139463850	0.0245583154241567	0.0383624226056046	False	False	139463891	GT	AC	0.13747477655248935	0.06277072085642096	0.029444215718080542	4.0	2.190109890038434	0.029444215718080542	2.190109890038434	7.0	0.47583637098340464	True	False	139407452.0	0.017309277386561312	0.14985865318341351	chr9:139407452	0.0206832	18.0	SNP_chr9:139297794	0.0909543	30.0	C9orf163	+
chr19	ENSG00000076984.13	8010144	0.0402998040803557	0.0665996837248081	False	False	8010180	AAAG	CTTT	0.17227503677652625	0.0648114585462343	0.008407445854907566	22.0	2.6580953529016953	0.008407445854907566	2.6580953529016953	18.0	0.38770105239199204	True	False	7881709.0	0.02164751411180257	0.15817433722295615	chr19:7881709	0.0206813	17.0	SNP_chr19:7999645	0.08278619999999999	75.0	MAP2K7	+
chr14	ENSG00000131323.10	103255932	-0.12489164849369	0.0592679945067799	False	False	103255961	GT	AC	-0.21318618094072173	0.06359803763415092	0.0009339927294629756	17.0	3.3520874050718326	0.0009339927294629756	3.3520874050718326	20.0	0.08675152208231145	True	True	103377354.0	0.037865662152998636	0.1854784454305937	chr14:103377354	0.0206809	12.0	SNP_chr14:103430547	0.0505484	201.0	TRAF3	+
chr1	ENSG00000171793.9	41429733	0.0455915164429256	0.0525500150287137	False	False	41429752	A	T	0.19585338695942195	0.06523074940033842	0.002979132783984848	27.0	3.002470288320892	0.002979132783984848	3.002470288320892	24.0	0.2325490099462992	True	False	41413635.0	0.011473535709147923	0.13654900225932626	chr1:41413635	0.0206809	23.0	SNP_chr1:41435698	0.10835	158.0	CTPS1	+
chr15	ENSG00000166477.8	52309251	0.0461102645530303	0.056082221871615996	True	False	52309277	AAAC	GTTT	0.17731705412945195	0.062368211651109826	0.0048388686800585395	4.0	2.843067797444159	0.0048388686800585395	2.843067797444159	13.0	0.21174453611599736	True	False	52310423.0	0.5684396597107626	0.701283939456524	chr15:52310423	0.0206797	10.0	SNP_chr15:52351663	0.0711438	138.0	LEO1	-
chr16	ENSG00000103042.4	58767917	0.0215148145557989	0.0501762137558205	False	False	58767935	GT	AC	0.15679013918357776	0.06258863120442368	0.012881641266251234	4.0	2.5050897609739713	0.012881641266251234	2.5050897609739713	22.0	0.5845866850970316	True	False	58778967.0	0.9369840157897869	0.9646311411107328	chr16:58778967	0.0206788	19.0	SNP_chr16:58778967	0.0487284	53.0	SLC38A7	-
chr2	ENSG00000119729.6	46760343	0.0659860630082145	0.0759515591161849	True	False	46760394	AGAT	ATCT	0.19576457000180064	0.06523192907909879	0.0029924792221478354	27.0	3.0010544340091623	0.0029924792221478354	3.0010544340091623	19.0	0.1971941960606376	True	False	46806034.0	0.1315092975816794	0.2960719322844797	chr2:46806034	0.020677200000000003	6.0	SNP_chr2:46806034	0.0692753	141.0	RHOQ	+
chr7	ENSG00000002726.15	150651358	0.0176991408628649	0.0463994666243777	False	False	150651374	A	T	0.15233540684499086	0.07059491814908768	0.032153475459768065	57.0	2.1578806355901916	0.032153475459768065	2.1578806355901916	17.0	0.8959969710268367	True	False	150567295.0	0.041119886927833145	0.18998790791248443	chr7:150567295	0.0206706	15.0	SNP_chr7:150543026	0.06272919999999997	40.0	AOC1	+
chr1	ENSG00000116962.10	236045340	0.0696409399805351	0.055745234424016	False	False	236045408	AC	GT	0.13491764605669307	0.0680523254833451	0.04870819730128983	41.0	1.9825574673375765	0.04870819730128983	1.9825574673375765	33.0	1.0	True	False	236275465.0	0.053851302789646505	0.20841458430093268	chr1:236275465	0.0206686	2.0	SNP_chr1:236128525	0.0245861	2.0	NID1	-
chr5	ENSG00000176087.10	140007758	0.0418819884655559	0.0476911535678376	False	False	140007770	AT	AT	0.1588961690117784	0.06307598292805541	0.012402226882007157	8.0	2.519123153308854	0.012402226882007157	2.519123153308854	16.0	0.4635918148197247	True	False	140023238.0	0.15732546344650705	0.32355996214609817	chr5:140023238	0.020666	5.0	SNP_chr5:139989232	0.0329469	68.0	SLC35A4	+
chr19	ENSG00000099875.10	2058829	0.0440699531502372	0.0404900845993234	False	False	2058851	GTTT	AAAC	0.14057559576602213	0.06274313357446455	0.025941264874071272	4.0	2.240493704369814	0.025941264874071272	2.240493704369814	12.0	0.6199939699543378	True	False	2036325.0	0.12945300236034865	0.29440427426101945	chr19:2036325	0.0206646	10.0	SNP_chr19:2036325	0.0962125	29.0	MKNK2	-
chr11	ENSG00000175567.4	73641418	-0.0269429296118305	0.0371264255464529	False	False	73641441	A	T	-0.13379550752633407	0.06742961907459688	0.048496761574566005	37.0	1.9842245790876722	0.048496761574566005	1.9842245790876722	13.0	0.9821515043436474	True	False	73586529.0	0.10402740697293733	0.26743210479851004	chr11:73586529	0.020663	1.0	SNP_chr11:73586529	0.00678403	1.0	UCP2	-
chr11	ENSG00000133316.11	62515554	-0.0379483684764848	0.04622529273785501	False	False	62515564	T	A	-0.13217759027744574	0.06452332007244647	0.0416151477662934	17.0	2.048524318479542	0.0416151477662934	2.048524318479542	10.0	0.750536297049857	True	False	62573481.0	0.06305762824641997	0.22241838042572482	chr11:62573481	0.0206624	5.0	SNP_chr11:62573481	0.120109	5.0	WDR74	-
chr9	ENSG00000080608.9	2663383	-0.0274973239498088	0.0378471540698695	True	False	2663419	A	T	-0.13118635589059507	0.06295127852439103	0.03818999731813788	5.0	2.0839347343797914	0.03818999731813788	2.0839347343797914	16.0	0.9632503964416402	True	False	2626703.0	0.024699649412570163	0.16310595519938303	chr9:2626703	0.0206603	17.0	SNP_chr9:2626703	0.0694586	35.0	KIAA0020	-
chr6	ENSG00000137338.4	28229600	-0.0368771105115915	0.030369113058522003	False	False	28229647	AC	GT	-0.13688683363679832	0.06852031427125836	0.04703970855866204	44.0	1.9977554845252232	0.04703970855866204	1.9977554845252232	8.0	0.7037646262817384	True	False	28326988.0	0.07793524151841108	0.23907702363285518	chr6:28326988	0.0206595	1.0	SNP_chr6:28288128	0.0100712	3.0	PGBD1	+
chr4	ENSG00000072201.9	54460304	-0.0804358135655099	0.0475045406413762	True	False	54460345	AT	AT	-0.16460209443296747	0.0671133007774319	0.014975677269856274	37.0	2.452600192901226	0.014975677269856274	2.452600192901226	23.0	0.6625035819583917	True	False	54546691.0	0.11897303050517916	0.28328760157952804	chr4:54546691	0.0206582	25.0	SNP_chr4:54396213	0.0637398	100.0	LNX1	-
chr6	ENSG00000204356.7	31902789	0.0161699564899026	0.0428409568080024	False	False	31902823	AAAAT	ATTTT	0.1354657658787244	0.06329874184760202	0.033334507805383384	8.0	2.1401020292768473	0.033334507805383384	2.1401020292768473	11.0	0.6905834837153169	True	False	31947086.0	0.21999612883955505	0.39108761992637053	chr6:31947086	0.0206545	13.0	SNP_chr6:31947086	0.0448361	44.0	NELFE	-
chr11	ENSG00000137731.9	117675642	0.19401821454019502	0.0477847662031253	True	True	117675656	A	T	0.19877421068752504	0.06223293953176505	0.001584611082060883	5.0	3.194035380348157	0.001584611082060883	3.194035380348157	24.0	0.14843928393398625	True	False	117670657.0	0.6133803744352652	0.7352650501444405	chr11:117670657	0.0206531	20.0	SNP_chr11:117670657	0.103796	71.0	FXYD2	-
chr12	ENSG00000205057.3	92898677	-0.088087817293869	0.0661918459101657	True	False	92898702	AC	GT	-0.15961061249153696	0.06243474841400656	0.011166945496918232	3.0	2.5564387868299643	0.011166945496918232	2.5564387868299643	19.0	0.4851420979132058	True	False	92896495.0	0.11420986722791315	0.2782548678612673	chr12:92896495	0.020651	23.0	SNP_chr12:92899317	0.031453300000000003	83.0	CLLU1OS	-
chr2	ENSG00000168955.3	228265605	0.0290944584024894	0.0378946539995232	False	False	228265624	GTT	AAC	0.13124092267196807	0.06232567214213744	0.036213616432043336	0.0	2.10572815601034	0.036213616432043336	2.10572815601034	24.0	1.0	True	False	228240584.0	0.07004782654104333	0.22989458419100975	chr2:228240584	0.0206477	10.0	SNP_chr2:228240584	0.038601800000000006	13.0	TM4SF20	-
chr5	ENSG00000135077.4	156492866	-0.0212717780664165	0.0316928821248779	False	False	156492876	A	T	-0.13672258286849756	0.06709253282032691	0.04277560683382052	35.0	2.037821157156776	0.04277560683382052	2.037821157156776	22.0	1.0	True	False	156441409.0	0.3176906421226266	0.48543664764960537	chr5:156441409	0.0206472	4.0	SNP_chr5:156441409	0.07130239999999999	3.0	HAVCR2	-
chr1	ENSG00000180198.11	28796570	0.0405575449599577	0.0452386866484005	False	False	28796582	A	T	0.16434012517972518	0.06518339339159387	0.012376165596868322	24.0	2.521196222363573	0.012376165596868322	2.521196222363573	24.0	0.6014619113052919	True	False	28869654.0	0.7151469302039877	0.8134420915837229	chr1:28869654	0.0206322	13.0	SNP_chr1:28869654	0.0724748	43.0	RCC1	+
chr17	ENSG00000243678.7	49213086	-0.123868952336893	0.0310932567769056	False	False	49213110	AAAAC	GTTTT	-0.1780783371669861	0.0626114586992893	0.00482558305142066	6.0	2.8441812547805636	0.00482558305142066	2.8441812547805636	19.0	0.27539556461891457	True	False	49254042.0	0.008851187261633878	0.12888240101218343	chr17:49254042	0.020617	13.0	SNP_chr17:49319195	0.332652	74.0	NME1-NME2	+
chr19	ENSG00000080573.6	10061215	0.0295563791725482	0.0435122183348728	False	False	10061281	GT	AC	0.16162867490813712	0.0643751032702313	0.012720869668373623	18.0	2.510732669890386	0.012720869668373623	2.510732669890386	46.0	0.9364784632694895	True	False	10039126.0	0.09602262989323776	0.2584105129157864	chr19:10039126	0.0206092	6.0	SNP_chr19:10039126	0.587946	52.0	COL5A3	-
chr8	ENSG00000147535.12	38036488	0.168919527988591	0.0574306985100841	True	False	38036514	A	T	0.2374209954021803	0.06143716370218395	0.0001419486245992405	3.0	3.8644524111346716	0.0001419486245992405	3.8644524111346716	11.0	0.011952821289280257	True	True	38120721.0	0.586042890397056	0.7147737283273512	chr8:38120721	0.020602	5.0	SNP_chr8:38120721	0.052108900000000014	149.0	PPAPDC1B	-
chr11	ENSG00000110011.9	63968063	0.0707378785913121	0.0381173008631495	True	False	63968100	GT	AC	0.1837530805710083	0.0642589182137611	0.004625284258178689	19.0	2.859573202893687	0.004625284258178689	2.859573202893687	5.0	0.10218161122148693	True	False	64006292.0	0.3496267283340083	0.5145841181345381	chr11:64006292	0.0205962	13.0	SNP_chr11:64006466	0.0830422	66.0	DNAJC4	+
chr8	ENSG00000169122.7	58819269	-0.0152054264252241	0.0352317459818485	False	False	58819280	A	T	-0.14099457529116344	0.07144784409428435	0.04988567660450994	61.0	1.973391598843815	0.04988567660450994	1.973391598843815	29.0	1.0	True	False	59077725.0	0.021996424663801	0.15879014089928278	chr8:59077725	0.0205938	2.0	SNP_chr8:59077725	0.0252608	2.0	FAM110B	+
chr6	ENSG00000118496.4	146053536	0.0597816258688322	0.0585765719539417	True	False	146053569	AT	AT	0.14415562330478968	0.0706825021021212	0.04274411447681874	57.0	2.039481045768802	0.04274411447681874	2.039481045768802	11.0	0.8121889400411199	True	False	146053374.0	0.39972644479163655	0.5583103389363127	chr6:146053374	0.0205931	2.0	SNP_chr6:146053374	0.150488	2.0	FBXO30	-
chr17	ENSG00000204347.3	72281732	0.0312865762556698	0.0481222096247194	True	False	72281743	A	T	0.13901932090800662	0.06544018330757259	0.03471103411919756	24.0	2.1243724250375013	0.03471103411919756	2.1243724250375013	11.0	0.7096608019985432	True	False	72455928.0	0.037636414198441034	0.18534049272452627	chr17:72455928	0.0205896	11.0	SNP_chr17:72455928	0.0481448	55.0	BTBD17	-
chr14	ENSG00000133937.3	95189031	-0.0127823094823044	0.0364855802701479	False	False	95189045	A	T	-0.13013682071913574	0.06509490445300757	0.04675483249663849	21.0	1.9991859856416618	0.04675483249663849	1.9991859856416618	19.0	1.0	True	False	95318549.0	0.02049039786659505	0.15557245931229252	chr14:95318549	0.0205786	4.0	SNP_chr14:95238376	0.051145	6.0	GSC	-
chr20	ENSG00000196227.6	58589069	0.0435951887340555	0.0518509910380283	True	False	58589079	T	A	0.13416740814040626	0.06621121191311903	0.04391375830132023	29.0	2.0263548161066427	0.04391375830132023	2.0263548161066427	8.0	0.6708772681430626	True	False	58437557.0	0.22353874721606531	0.393668633514737	chr20:58437557	0.0205769	3.0	SNP_chr20:58594765	0.0622692	2.0	FAM217B	+
chr3	ENSG00000187091.9	38075468	-0.0427744279409135	0.0434932309445217	False	False	38075490	AC	GT	-0.1968796164333652	0.06932670541115638	0.004979454712355753	53.0	2.839881330949306	0.004979454712355753	2.839881330949306	14.0	0.22850402442157666	True	False	38080101.0	0.34943813607661406	0.5143719062734242	chr3:38080101	0.0205766	17.0	SNP_chr3:38066874	0.0904074	37.0	PLCD1	-
chr16	ENSG00000140939.10	67202379	0.0168001011596244	0.0390318895047497	True	False	67202467	AAAG	CTTT	0.1358631853488695	0.06741047543562999	0.04509537003731371	37.0	2.01546101656863	0.04509537003731371	2.01546101656863	8.0	0.6834327236603734	True	False	67135946.0	0.049126113695860285	0.20188537434421241	chr16:67135946	0.0205733	7.0	SNP_chr16:67128081	0.0491913	6.0	NOL3	+
chr11	ENSG00000007372.16	31843157	-0.068349589842262	0.0604579174893536	True	False	31843210	AAAC	GTTT	-0.1709625120516411	0.06281900117342533	0.006962867539497889	7.0	2.7215095569517636	0.006962867539497889	2.7215095569517636	8.0	0.19471080229744678	True	False	31844104.0	0.4058318358787345	0.5636847229328272	chr11:31844104	0.0205703	19.0	SNP_chr11:31844104	0.176674	28.0	PAX6	-
chr9	ENSG00000198121.9	113770454	0.014712904570849	0.0336924164806108	False	False	113770465	A	T	0.13790057044976375	0.06802411589121359	0.04389061422631354	41.0	2.027230617304882	0.04389061422631354	2.027230617304882	26.0	1.0	True	False	113852468.0	0.0328043901056517	0.17883346205265474	chr9:113852468	0.0205668	12.0	SNP_chr9:113830547	0.0368344	31.0	LPAR1	-
chr6	ENSG00000137198.5	16365287	-0.038895895027778	0.0314381265456762	False	False	16365300	AT	AT	-0.12722385669886346	0.06402519329290972	0.048049314452476316	13.0	1.9870905522584732	0.048049314452476316	1.9870905522584732	18.0	1.0	True	False	16383380.0	0.04718624263284348	0.19926959758795953	chr6:16383380	0.0205655	4.0	SNP_chr6:16383380	0.053799900000000005	8.0	GMPR	+
chr10	ENSG00000138336.8	70278539	-0.0194035696977209	0.0419522231328672	False	False	70278587	AAAT	ATTT	-0.12967363649143052	0.06468202907378916	0.04613312939623036	18.0	2.0047861569633048	0.04613312939623036	2.0047861569633048	44.0	1.0	True	False	70385230.0	0.10401691620052947	0.26743210479851004	chr10:70385230	0.0205652	2.0	SNP_chr10:70385230	0.0284046	4.0	TET1	+
chr15	ENSG00000188095.3	90334648	-0.118514846045465	0.0500478047492244	True	False	90334685	CTTTT	AAAAG	-0.16858246653472503	0.06271779709764735	0.007678062396911735	6.0	2.6879526121150836	0.007678062396911735	2.6879526121150836	19.0	0.37822898005313293	True	False	90326190.0	0.3417953647631047	0.5071392691656836	chr15:90326190	0.0205533	11.0	SNP_chr15:90326190	0.0720028	69.0	MESP2	+
chr1	ENSG00000158748.3	19969229	-0.0147221487094408	0.0365966229305727	False	False	19969271	AAC	GTT	-0.12573148105480308	0.06351040945632867	0.04886118187462148	9.0	1.9796987947504756	0.04886118187462148	1.9796987947504756	20.0	1.0	True	False	19974981.0	0.04026064342428479	0.18855311416061427	chr1:19974981	0.020552200000000003	3.0	SNP_chr1:19974981	0.0390874	3.0	HTR6	+
chr11	ENSG00000204370.4	111909574	0.0163544922864996	0.0366971702400682	False	False	111909591	A	T	0.14503663801715544	0.0701385697243556	0.03994668298958752	54.0	2.0678585061992147	0.03994668298958752	2.0678585061992147	12.0	0.8220099075995452	True	False	111953923.0	0.05380344117948102	0.20841264051735145	chr11:111953923	0.020548	11.0	SNP_chr11:112076587	0.0471418	17.0	SDHD	+
chr5	ENSG00000135083.10	159785474	-0.0314142466365452	0.0391202206030037	True	False	159785490	T	A	-0.15241980562125526	0.06366301983751213	0.01742348557207186	12.0	2.3941654984365823	0.01742348557207186	2.3941654984365823	23.0	0.7328900152086149	True	False	159669975.0	0.024759395244306773	0.16310595519938303	chr5:159669975	0.020546400000000003	13.0	SNP_chr5:159669975	0.178161	30.0	CCNJL	-
chr12	ENSG00000136026.9	106650480	-0.0563340038663745	0.0384831336412127	True	False	106650548	ATGG	ATCC	-0.14635747052435485	0.0629433101030409	0.020870682545997297	6.0	2.325226783986438	0.020870682545997297	2.325226783986438	27.0	0.9138947137802423	True	False	106684765.0	0.03811107939355843	0.1856963783087284	chr12:106684765	0.0205426	26.0	SNP_chr12:106684765	0.0530424	51.0	CKAP4	-
chr8	ENSG00000085719.7	87449181	0.0511071391133752	0.0678140259377832	False	False	87449192	T	A	0.1855135909591824	0.06640077252292508	0.005670133127007304	34.0	2.79384687723525	0.005670133127007304	2.79384687723525	13.0	0.23698858202954537	True	False	87653861.0	0.01047396781118953	0.13367519871091194	chr8:87653861	0.0205405	34.0	SNP_chr8:87503421	0.0616942	37.0	CPNE3	+
chr3	ENSG00000169760.13	173912238	0.0258132184942658	0.035511377279361	False	False	173912264	A	T	0.15494110532492128	0.07038664984605908	0.028877316166218386	56.0	2.2012854094318905	0.028877316166218386	2.2012854094318905	78.0	1.0	True	False	173454027.0	0.025286912073972156	0.16457205808618075	chr3:173454027	0.0205378	19.0	SNP_chr3:173455444	0.0867207	59.0	NLGN1	+
chr6	ENSG00000122335.9	158575016	-0.0917581163871874	0.0446697231370609	True	False	158575044	AAT	ATT	-0.21534917440613693	0.0638382281407295	0.0008689387281773193	19.0	3.373357636609306	0.0008689387281773193	3.373357636609306	21.0	0.08523946422022995	True	True	158626044.0	0.00816333776209764	0.12561946951808062	chr6:158626044	0.0205286	21.0	SNP_chr6:158626044	0.10103	192.0	SERAC1	-
chr20	ENSG00000124098.9	54884151	-0.10149012386248199	0.0329203257570124	True	True	54884216	AC	GT	-0.17403998141890412	0.06479104224560257	0.007752364194571386	22.0	2.686173510825354	0.007752364194571386	2.686173510825354	10.0	0.24575009857132477	True	False	54932972.0	0.011617750551224144	0.13694607158938538	chr20:54932972	0.0205223	8.0	SNP_chr20:54932972	0.240192	167.0	FAM210B	+
chr17	ENSG00000170921.10	61327644	0.0386816488724674	0.034280755666523	False	False	61327684	ATTT	AAAT	0.13519159114156276	0.06382429309230797	0.03518343399867917	12.0	2.1181839169928214	0.03518343399867917	2.1181839169928214	25.0	1.0	True	False	60987636.0	0.0939135945995474	0.25653109049694195	chr17:60987636	0.0205071	14.0	SNP_chr17:60987636	0.111383	14.0	TANC2	+
chr17	ENSG00000141497.9	4662614	-0.0454928892909756	0.0372684809148658	True	False	4662646	ATTT	AAAT	-0.12948202321622804	0.06427469952156553	0.04508101551987916	15.0	2.014509973287142	0.04508101551987916	2.014509973287142	20.0	1.0	True	False	4660508.0	0.7222831518801707	0.8189360555587574	chr17:4660508	0.0205008	5.0	SNP_chr17:4660508	0.0402712	6.0	ZMYND15	+
chr3	ENSG00000172020.8	115327667	0.0210003328125849	0.0347196715240474	True	False	115327689	AC	GT	0.1302333995608173	0.06595249234251521	0.04952483525800882	27.0	1.9746547087935362	0.04952483525800882	1.9746547087935362	19.0	1.0	True	False	115266935.0	0.020331954629723453	0.15540069827602285	chr3:115266935	0.0204981	6.0	SNP_chr3:115306083	0.06897180000000001	11.0	GAP43	+
chr17	ENSG00000167083.2	47319332	-0.0499859423264428	0.0541823921407795	False	False	47319366	AC	GT	-0.15029752440491	0.06680615501398278	0.025458744590515142	34.0	2.2497556456205596	0.025458744590515142	2.2497556456205596	13.0	0.6445633488919625	True	False	47321419.0	0.6918293336717138	0.7952957428192953	chr17:47321419	0.0204971	4.0	SNP_chr17:47321419	0.0833378	45.0	GNGT2	-
chr4	ENSG00000014824.9	42163421	-0.0587214653999251	0.0349511875634868	False	False	42163454	GTTT	AAAC	-0.12831771813762846	0.06428450952411557	0.04706359088957717	15.0	1.9960908014627006	0.04706359088957717	1.9960908014627006	16.0	1.0	True	False	42185538.0	0.29640970273534034	0.4643296784345396	chr4:42185538	0.0204863	2.0	SNP_chr4:42185538	0.0313817	2.0	SLC30A9	+
chr4	ENSG00000134851.8	56329012	-0.19849105273023798	0.05643557328238599	True	True	56329034	GT	AC	-0.21209372221314235	0.06321300422979742	0.0009222312738717619	14.0	3.3552229449832947	0.0009222312738717619	3.3552229449832947	17.0	0.0764030546943233	True	True	56267473.0	0.3123472559329917	0.47988280842756337	chr4:56267473	0.020486	6.0	SNP_chr4:56164808	0.0369967	316.0	TMEM165	+
chr14	ENSG00000100554.7	67723515	0.274497880801411	0.0413332166110852	False	False	67723541	AC	GT	0.4299761496833399	0.05927436610517415	6.014268872649491e-12	21.0	7.253998278453232	6.014268872649491e-12	7.253998278453232	13.0	3.436510274768543e-09	True	True	67872932.0	0.43794475367013497	0.5907780823610297	chr14:67872932	0.0204845	20.0	SNP_chr14:67723777	0.102696	164.0	ATP6V1D	-
chr12	ENSG00000139625.8	53993242	0.0195943462869456	0.0523212106429493	False	False	53993268	AT	AT	0.14090426670427644	0.06471984291368076	0.030469980884359836	19.0	2.1771416672349724	0.030469980884359836	2.1771416672349724	18.0	0.8970658447218125	True	False	53906419.0	0.06873997941168809	0.2284590188938622	chr12:53906419	0.0204825	14.0	SNP_chr12:53993563	0.034382800000000005	16.0	MAP3K12	-
chr19	ENSG00000230510.2	47002572	-0.0291157897359529	0.0532785817306255	False	False	47002602	GT	AC	-0.1676374184327039	0.06786862469308551	0.014303472891965922	42.0	2.470028222772914	0.014303472891965922	2.470028222772914	42.0	0.9543573664521534	True	False	47034477.0	0.019325873061232183	0.1534008954131999	chr19:47034477	0.0204774	19.0	SNP_chr19:47034477	0.121771	92.0	PPP5D1	-
chr1	ENSG00000168389.13	40477739	-0.0284267032289495	0.0448873300553504	False	False	40477749	T	A	-0.14362414861953984	0.06812909769173947	0.03620096005100516	42.0	2.108117580969431	0.03620096005100516	2.108117580969431	17.0	0.9676460587668413	True	False	40477584.0	0.8045412167331619	0.8769828542562025	chr1:40477584	0.020474400000000004	3.0	SNP_chr1:40442552	0.130706	18.0	MFSD2A	+
chr1	ENSG00000196420.3	153589206	-0.0140790327318581	0.0473622850739176	False	False	153589259	AC	GT	-0.13639764588046133	0.06902214651617497	0.04947318561760385	47.0	1.976143205695541	0.04947318561760385	1.976143205695541	8.0	0.7266665106229462	True	False	153496581.0	0.03808738223771879	0.18567308363598117	chr1:153496581	0.0204713	1.0	SNP_chr1:153496581	0.0110095	1.0	S100A5	-
chr9	ENSG00000160563.9	134770009	0.0380935796035813	0.0511535033693147	False	False	134770019	A	T	0.14564256440979892	0.06552046163028942	0.027207084499567602	25.0	2.222856200733328	0.027207084499567602	2.222856200733328	27.0	1.0	True	False	134643014.0	0.04836685727119666	0.20082405780297669	chr9:134643014	0.0204706	16.0	SNP_chr9:135025265	0.0676847	45.0	MED27	-
chr7	ENSG00000122779.12	138089937	0.10533968330503099	0.0348676067909538	True	True	138089949	A	T	0.14680453416501033	0.06579831172850266	0.026654612300128052	27.0	2.2311291932649575	0.026654612300128052	2.2311291932649575	40.0	1.0	True	False	138074619.0	0.022538734451021857	0.159944578409359	chr7:138074619	0.0204651	17.0	SNP_chr7:138087473	0.0545479	34.0	TRIM24	+
chr15	ENSG00000169918.5	31702786	0.0220364014953306	0.0415560792447589	False	False	31702829	AC	GT	0.16276190066626275	0.07047609826740887	0.02195989574660244	57.0	2.309462422971998	0.02195989574660244	2.309462422971998	32.0	1.0	True	False	31698024.0	0.1969204896670844	0.36539589234556535	chr15:31698024	0.0204614	7.0	SNP_chr15:31688736	0.0469412	102.0	OTUD7A	-
chr2	ENSG00000168754.9	97556014	-0.12035226176619199	0.0431252880753131	True	False	97556054	AATC	ATTG	-0.1344010724740628	0.06267172733275587	0.03295519066544983	3.0	2.144524783248108	0.03295519066544983	2.144524783248108	10.0	0.6428311332071833	True	False	97441914.0	0.3680815564711054	0.5312556857326618	chr2:97441914	0.0204598	2.0	SNP_chr2:97441914	0.0214128	21.0	FAM178B	-
chr18	ENSG00000134759.9	33764114	0.0963999780731425	0.0720327730397032	False	False	33764151	AATG	ATTC	0.187530775444474	0.0621234966260332	0.0028015009592406532	3.0	3.0186770808050136	0.0028015009592406532	3.0186770808050136	21.0	0.20202736440968352	True	False	33853215.0	0.00480410152789972	0.11077856048461404	chr18:33853215	0.0204562	4.0	SNP_chr18:33853215	0.194524	182.0	ELP2	+
chr1	ENSG00000162594.10	67782105	-0.0371298683288977	0.0484521850814839	True	False	67782136	GT	AC	-0.1466086991962399	0.06809896232515562	0.032463031750416094	42.0	2.152877139246554	0.032463031750416094	2.152877139246554	16.0	0.8660778238247538	True	False	67781117.0	0.9338703844156608	0.9621074555452428	chr1:67781117	0.0204484	10.0	SNP_chr1:67782342	0.0382207	23.0	IL23R	+
chr11	ENSG00000110200.4	71735940	0.0195727461438939	0.039935916126892	False	False	71735962	GTTT	AAAC	0.12641878038910082	0.06261303060429108	0.04454527900966142	2.0	2.019049056865759	0.04454527900966142	2.019049056865759	10.0	0.783509145641571	True	False	71851949.0	0.10116594718592258	0.2642835644331342	chr11:71851949	0.020439	6.0	SNP_chr11:71851949	0.0256743	7.0	ANAPC15	-
chr1	ENSG00000197245.4	26572471	0.0510536511551109	0.0395290083059131	False	False	26572481	A	T	0.1452501640518808	0.06731980027103432	0.032061373023478355	37.0	2.1576143046636096	0.032061373023478355	2.1576143046636096	19.0	0.9619708287811635	True	False	26540356.0	0.7399287036903905	0.8313323365275423	chr1:26540356	0.0204367	9.0	SNP_chr1:26540356	0.0362799	16.0	FAM110D	+
chr14	ENSG00000182979.13	105978038	-0.02985143800642	0.0346232896411727	False	False	105978073	AC	GT	-0.1474703802390568	0.06959047416006386	0.0353019554337446	51.0	2.119117336373692	0.0353019554337446	2.119117336373692	7.0	0.5367325407129186	True	False	105903381.0	0.04466160317396036	0.19523104747400283	chr14:105903381	0.0204334	9.0	SNP_chr14:105966605	0.0765457	10.0	MTA1	+
chr2	ENSG00000123607.10	166880269	-0.017913516126128997	0.0373491392688972	False	False	166880302	A	T	-0.13330646453554465	0.06563553629747514	0.04341444590487045	25.0	2.031010517402791	0.04341444590487045	2.031010517402791	16.0	1.0	True	False	166714095.0	0.08006230751562703	0.24094276249317131	chr2:166714095	0.0204309	9.0	SNP_chr2:166714095	0.038292800000000016	13.0	TTC21B	-
chr14	ENSG00000169385.2	21461636	0.0279835921836697	0.0342592307594917	False	False	21461652	T	A	0.1312839566807749	0.06480623725911559	0.04392112242666963	19.0	2.0257919952343566	0.04392112242666963	2.0257919952343566	14.0	0.9671368981380283	True	False	21461909.0	0.035983823585128374	0.183662880816132	chr14:21461909	0.0204286	9.0	SNP_chr14:21461909	0.0669234	13.0	RNASE2	+
chr14	ENSG00000171723.11	67515929	0.101550993419341	0.0503153155790011	True	False	67515960	GTT	AAC	0.1272441083639765	0.06362858200599197	0.0466356470118058	10.0	1.9997948147264037	0.0466356470118058	1.9997948147264037	26.0	1.0	True	False	67455950.0	0.3517631553809807	0.5162877945932243	chr14:67455950	0.0204282	3.0	SNP_chr14:67455950	0.0372549	2.0	GPHN	+
chr7	ENSG00000197461.9	623450	-0.0305230489895852	0.0607123984057433	True	False	623468	AC	GT	-0.1576448942360691	0.06321794487798138	0.013306148353547391	9.0	2.493673189477191	0.013306148353547391	2.493673189477191	10.0	0.35551948481697515	True	False	623209.0	0.8724849336972128	0.922964996721929	chr7:623209	0.020424900000000003	17.0	SNP_chr7:623209	0.0459846	61.0	PDGFA	-
chr11	ENSG00000168067.7	64497173	-0.0125178982621225	0.0337788443851459	False	False	64497199	AAAC	GTTT	-0.12957582932199896	0.06552475796154672	0.04918334007743701	24.0	1.9775094689863744	0.04918334007743701	1.9775094689863744	8.0	0.7245711398700871	True	False	64659424.0	0.06521071935891459	0.22488640598500292	chr11:64659424	0.0204191	1.0	SNP_chr11:64664774	0.0159084	2.0	MAP4K2	-
chr15	ENSG00000137819.9	69617925	-0.16549538496764302	0.0577800493564212	True	False	69617967	AATG	ATTC	-0.1901417987149832	0.06209174168539424	0.002436634744216526	3.0	3.0622719471840814	0.002436634744216526	3.0622719471840814	15.0	0.14402851948049333	True	False	69628884.0	0.1180995931741926	0.28247974820488553	chr15:69628884	0.0204068	6.0	SNP_chr15:69628884	0.027968	172.0	PAQR5	+
chr3	ENSG00000163818.12	46012376	-0.0309788466432164	0.0411096785752887	False	False	46012395	AT	AT	-0.1300572078961945	0.06523633766419276	0.04736847854106397	22.0	1.9936313495351368	0.04736847854106397	1.9936313495351368	17.0	1.0	True	False	45962752.0	0.3868063283209897	0.5480928123389075	chr3:45962752	0.0204052	2.0	SNP_chr3:45962752	0.0445736	1.0	LZTFL1	-
chr11	ENSG00000168014.12	73777700	-0.0389246255005534	0.0596966735761757	False	False	73777710	T	A	-0.1952199377212676	0.06552974978411198	0.003209436612738637	29.0	2.9791039697911326	0.003209436612738637	2.9791039697911326	20.0	0.214574911689116	True	False	73777317.0	0.01425578904606024	0.14207441432480755	chr11:73777317	0.020405	20.0	SNP_chr11:73708521	0.0926484	33.0	C2CD3	-
chr5	ENSG00000112874.5	102859794	0.314516761192785	0.0364591616177275	True	True	102859816	GTT	AAC	0.33513422170704976	0.059588087851207686	4.9771912208317995e-08	3.0	5.624181506610595	4.9771912208317995e-08	5.624181506610595	12.0	1.2188277909503259e-05	True	True	102894977.0	0.00038575087830056327	0.037359388092381825	chr5:102894977	0.0204029	24.0	SNP_chr5:102895209	0.191902	173.0	NUDT12	-
chr12	ENSG00000156076.5	65415018	-0.0174914424699492	0.0393846847349561	False	False	65415068	AC	GT	-0.1317046828013729	0.06466456415662879	0.042797560988353085	18.0	2.0367365730999336	0.042797560988353085	2.0367365730999336	17.0	1.0	True	False	65447037.0	0.6835725178194465	0.7896117417055628	chr12:65447037	0.020399	5.0	SNP_chr12:65447037	0.0447092	5.0	WIF1	-
chr4	ENSG00000163110.10	95587726	0.16742324233779401	0.0354238404771958	True	True	95587745	GTTT	AAAC	0.18565724043809756	0.062022081566842927	0.00303422376210363	2.0	2.993405505715083	0.00303422376210363	2.993405505715083	27.0	0.25524882983197494	True	False	95438406.0	0.06444828005525041	0.22405142655520824	chr4:95438406	0.0203899	20.0	SNP_chr4:95438406	0.0417599	112.0	PDLIM5	+
chr15	ENSG00000182718.12	60707953	0.0404849911585163	0.0411764250173993	False	False	60707978	AAAC	GTTT	0.1615688503696749	0.06266576426123298	0.010507708465246898	5.0	2.5782634629037227	0.010507708465246898	2.5782634629037227	6.0	0.21203190341325148	True	False	60710269.0	0.9312909994149504	0.9607700199367498	chr15:60710269	0.020388	7.0	SNP_chr15:60710269	0.0379536	74.0	ANXA2	-
chr7	ENSG00000106615.5	151160295	0.19479934705604698	0.0820439048939204	True	False	151160329	AC	GT	0.2819979274114658	0.06527992321305241	2.3810057701902034e-05	37.0	4.319826273249685	2.3810057701902034e-05	4.319826273249685	14.0	0.0032127226412158004	True	True	151180603.0	0.4132346306598171	0.5700034007720222	chr7:151180603	0.0203732	17.0	SNP_chr7:151159894	0.0793914	173.0	RHEB	-
chr3	ENSG00000114859.10	184170417	0.0363606801594325	0.0389812717240641	False	False	184170454	AC	GT	0.14928003766769435	0.06591966391344785	0.02449135614490779	28.0	2.264575223922534	0.02449135614490779	2.264575223922534	14.0	0.660394657616421	True	False	184088781.0	0.04185160270695672	0.19137964899185303	chr3:184088781	0.0203509	17.0	SNP_chr3:184155326	0.08698919999999999	33.0	CLCN2	-
chr4	ENSG00000169762.12	16179443	0.11893214894224301	0.0373811541773291	False	False	16179453	T	A	0.2288171393128601	0.06404958565977686	0.0004302738364722094	22.0	3.572499914805183	0.0004302738364722094	3.572499914805183	22.0	0.0510265917836305	True	True	16234265.0	0.033063822979676916	0.17947007174430607	chr4:16234265	0.0203482	24.0	SNP_chr4:16241359	0.0533966	135.0	TAPT1	-
chr1	ENSG00000028137.12	12221070	-0.0810343640874307	0.0384722562308656	True	False	12221081	A	T	-0.13935628083920995	0.06753396482221176	0.04026614930035838	38.0	2.0634991771336963	0.04026614930035838	2.0634991771336963	16.0	0.9957965377744121	True	False	12137603.0	0.022528936841755498	0.159944578409359	chr1:12137603	0.0203418	21.0	SNP_chr1:12185783	0.036922	31.0	TNFRSF1B	+
chr16	ENSG00000103241.5	86622777	0.0151839629070892	0.0416464158638838	False	False	86622814	GT	AC	0.14345110871498962	0.06796994963815554	0.035986818113055534	41.0	2.1105077976174056	0.035986818113055534	2.1105077976174056	18.0	0.9980450728727023	True	False	86529958.0	0.09659981757676776	0.25930876614761444	chr16:86529958	0.0203377	6.0	SNP_chr16:86529958	0.232992	12.0	FOXF1	+
chr12	ENSG00000111335.8	113499504	0.0334506619459004	0.0351588529430552	False	False	113499524	T	A	0.13001369801290796	0.0629610875195881	0.039963937931727145	5.0	2.0649849476068667	0.039963937931727145	2.0649849476068667	12.0	0.8221436832236092	True	False	113411806.0	0.06045060526071476	0.21824710862569716	chr12:113411806	0.0203345	9.0	SNP_chr12:113500128	0.0505276	13.0	OAS2	+
chr19	ENSG00000196724.8	58358359	0.0254190581378381	0.0371062433500289	False	False	58358376	A	T	0.1360606139801755	0.06435291374672482	0.035535414857689795	16.0	2.1142883213598105	0.035535414857689795	2.1142883213598105	11.0	0.7207579986371987	True	False	58532641.0	0.07908191281101166	0.23989028699968382	chr19:58532641	0.0203331	10.0	SNP_chr19:58354265	0.0390821	20.0	ZNF418	-
chr17	ENSG00000167193.7	1334362	-0.19071355228101802	0.0561340210924864	False	False	1334388	AAAC	GTTT	-0.20665282310415006	0.06276530884702866	0.0011408336131065351	10.0	3.2924688319116444	0.0011408336131065351	3.2924688319116444	18.0	0.09325561895249679	True	True	1357160.0	0.4835408023583443	0.6300026108182912	chr17:1357160	0.0203328	8.0	SNP_chr17:1357160	0.0882245	159.0	CRK	-
chr3	ENSG00000075420.8	172021517	-0.0620878073673967	0.045953656536278	True	False	172021528	A	T	-0.16178750139402714	0.06578837467018947	0.014678504203701112	28.0	2.4592111023429424	0.014678504203701112	2.4592111023429424	58.0	1.0	True	False	172012837.0	0.2532259741360597	0.42296969443861543	chr3:172012837	0.0203273	7.0	SNP_chr3:172020804	0.0376109	93.0	FNDC3B	+
chr11	ENSG00000205531.8	3054282	0.32673521889984397	0.0604644879562055	False	False	3054292	T	A	0.4130496813120677	0.05940807169056647	3.512386849758985e-11	18.0	6.952753549441611	3.512386849758985e-11	6.952753549441611	14.0	1.8554846248351794e-08	True	True	3036324.0	0.02519465566136835	0.16457205808618075	chr11:3036324	0.020327	38.0	SNP_chr11:3017377	0.0929162	337.0	NAP1L4	-
chr2	ENSG00000188886.3	96780975	0.0956941202844125	0.0588549837716335	True	False	96780994	CCT	AGG	0.2075063482172592	0.06174556181768386	0.0008986876524229777	2.0	3.360668234422471	0.0008986876524229777	3.360668234422471	4.0	0.023619061603474698	True	True	96789787.0	0.3681174501707693	0.5312556857326618	chr2:96789787	0.020327	19.0	SNP_chr2:96789787	0.163724	49.0	ASTL	-
chr3	ENSG00000122068.8	197571488	0.0138905273272659	0.0314383982125038	False	False	197571505	T	A	0.1335705195193391	0.0647862664932461	0.04034001373746162	19.0	2.0617104017448464	0.04034001373746162	2.0617104017448464	7.0	0.5833934863764901	True	False	197368561.0	0.06932919619475743	0.2290818408904158	chr3:197368561	0.0203185	7.0	SNP_chr3:197368553	0.19151	17.0	FYTTD1	+
chr16	ENSG00000159579.9	57273498	0.0158457706806828	0.0325638096069654	False	False	57273537	T	A	0.13640959402011682	0.06902203189341409	0.049453063396230575	47.0	1.9763195935866484	0.049453063396230575	1.9763195935866484	13.0	0.9945995956792507	True	False	57126454.0	0.12048421719147474	0.2848619546748421	chr16:57126454	0.0203163	2.0	SNP_chr16:57126454	0.0285414	6.0	RSPRY1	+
chr3	ENSG00000051382.4	138481964	0.126499081059236	0.0487889130633994	False	False	138481991	ATGT	ACAT	0.2124699694636029	0.0633403674727295	0.0009253704597953945	15.0	3.3544164320656886	0.0009253704597953945	3.3544164320656886	17.0	0.07661858128430366	True	True	138348595.0	0.3028578190022527	0.47032730297920294	chr3:138348595	0.020316	3.0	SNP_chr3:138634989	0.0508776	241.0	PIK3CB	-
chr14	ENSG00000054654.11	64251047	0.0683562005378889	0.0464005239146824	True	False	64251057	A	T	0.1871382794272603	0.06592991311325712	0.004953732347165322	31.0	2.8384426823949616	0.004953732347165322	2.8384426823949616	37.0	0.44050266808247346	True	False	64476680.0	0.057759801195064776	0.21400342461541816	chr14:64476680	0.0203156	13.0	SNP_chr14:64578007	0.101421	141.0	SYNE2	+
chr19	ENSG00000126259.15	36437232	-0.0234856826465003	0.0421084378817591	True	False	36437257	T	A	-0.14135227535544553	0.06897373688487007	0.04169383955409785	47.0	2.049363739583787	0.04169383955409785	2.049363739583787	19.0	1.0	True	False	36299697.0	0.028150242036504864	0.17033157916498082	chr19:36299697	0.020314	20.0	SNP_chr19:36265132	0.0369616	20.0	KIRREL2	+
chr9	ENSG00000158169.7	97854339	-0.0327178436080055	0.0385821382082934	False	False	97854379	GT	AC	-0.14486495327436474	0.06552802217348319	0.0280479025086484	25.0	2.2107328814356664	0.0280479025086484	2.2107328814356664	19.0	0.8817902008978644	True	False	98103528.0	0.08933037127860795	0.25152341079295637	chr9:98103528	0.020314	19.0	SNP_chr9:98006368	0.0518687	27.0	FANCC	-
chr11	ENSG00000167792.7	67364055	-0.22644564535958103	0.0345387310942928	True	True	67364076	AG	CT	-0.18096142078041072	0.0624516898512663	0.004096290812212911	5.0	2.897622485658672	0.004096290812212911	2.897622485658672	13.0	0.18832343880630567	True	False	67383740.0	0.4828088261979802	0.6296649834851648	chr11:67383740	0.0203131	8.0	SNP_chr11:67301565	0.0503954	93.0	NDUFV1	+
chr11	ENSG00000174996.7	66019751	-0.258400028492117	0.0494718125784839	False	False	66019765	GTTT	AAAC	-0.2707421038882352	0.06112845785397784	1.4203092547596927e-05	5.0	4.429068119712382	1.4203092547596927e-05	4.429068119712382	15.0	0.0021933907110907648	True	True	66056457.0	0.9284595567619736	0.9588496352081937	chr11:66056457	0.0203106	29.0	SNP_chr11:66056457	0.05535219999999999	120.0	KLC2	+
chr1	ENSG00000116717.7	68146825	0.0139349789383255	0.0364371340473622	False	False	68146843	A	T	0.13929032240294836	0.06882724316269126	0.04427942347391328	46.0	2.0237672758982823	0.04427942347391328	2.0237672758982823	16.0	1.0	True	False	68114774.0	0.4375290228066143	0.5906051271539741	chr1:68114774	0.0203102	4.0	SNP_chr1:68114774	0.0260839	7.0	GADD45A	+
chr22	ENSG00000161180.6	21933252	0.240046928757761	0.0332077245492257	False	False	21933293	ATTT	AAAT	0.2820261989479545	0.061929436427914014	8.375456259574271e-06	13.0	4.5539926602793095	8.375456259574271e-06	4.5539926602793095	16.0	0.00146162984725634	True	True	21917450.0	0.4228742077452995	0.5777460286813464	chr22:21917450	0.020305	13.0	SNP_chr22:22007426	0.0602735	235.0	CCDC116	+
chr7	ENSG00000186480.8	155023285	0.0325928357737921	0.0369319170099524	True	False	155023313	ATGCCC	ATGGGC	0.15853241168534427	0.06219744145854397	0.011401400041597851	1.0	2.548857444417706	0.011401400041597851	2.548857444417706	11.0	0.341535487986513	True	False	155020369.0	0.7319758784591528	0.8256202486471823	chr7:155020369	0.0202931	16.0	SNP_chr7:155020369	0.100051	51.0	INSIG1	+
chr5	ENSG00000169228.9	176692279	0.0402743513475624	0.0443506778123916	True	False	176692289	A	T	0.13352185416305035	0.06636534005647092	0.04543125498083445	30.0	2.0119214947054487	0.04543125498083445	2.0119214947054487	10.0	0.7936313431772868	True	False	176750094.0	0.07649895694218442	0.2371983633831063	chr5:176750094	0.0202923	2.0	SNP_chr5:176750094	0.215588	1.0	RAB24	-
chr8	ENSG00000160948.9	145654171	0.20543691645094	0.0496974921846769	True	True	145654190	T	A	0.23184617182089226	0.06573251986024932	0.0005116934144317588	34.0	3.5271152287149348	0.0005116934144317588	3.5271152287149348	3.0	0.01178490825934795	True	True	145632883.0	0.00444323591564909	0.10736226842232964	chr8:145632883	0.0202918	6.0	SNP_chr8:145632883	0.7767029999999999	80.0	VPS28	-
chr16	ENSG00000125144.9	56609446	-0.0151268518521924	0.0314018324469916	False	False	56609474	GTTTTT	AAAAAC	-0.12656533166243686	0.06298941337129252	0.04558766852899514	5.0	2.0093111665669063	0.04558766852899514	2.0093111665669063	16.0	1.0	True	False	56684406.0	0.06402457526555079	0.22351969473669034	chr16:56684406	0.0202918	12.0	SNP_chr16:56684406	0.0489326	40.0	MT1G	-
chr9	ENSG00000160293.12	136657577	0.12335872711282901	0.0475834324373343	True	False	136657597	GT	AC	0.2050739763618556	0.06202553769360866	0.0010847779135800843	4.0	3.3062829277655283	0.0010847779135800843	3.3062829277655283	27.0	0.12196636378524979	True	False	136820594.0	0.0008245295047242448	0.05399992412087472	chr9:136820594	0.0202895	30.0	SNP_chr9:136820594	0.110976	136.0	VAV2	-
chr8	ENSG00000164949.3	95278234	-0.0385067354648332	0.0362713487559449	False	False	95278260	CTTT	AAAG	-0.1534792717387064	0.06459750839134508	0.01831093862951201	19.0	2.3759317589913405	0.01831093862951201	2.3759317589913405	12.0	0.49653679175180115	True	False	95174856.0	0.04214724158910628	0.19194451007341068	chr8:95174856	0.0202889	19.0	SNP_chr8:95274823	0.0546938	24.0	GEM	-
chr19	ENSG00000167785.4	8928213	-0.20635971646987197	0.0356098278700397	True	True	8928224	T	A	-0.2691925944161578	0.06434891451768937	4.1251367884593986e-05	29.0	4.183327666578701	4.0911556901965164e-05	4.183327666578701	24.0	0.008156311512455336	True	True	8937810.0	0.2377183570115849	0.40833487531389084	chr19:8937810	0.0202853	34.0	SNP_chr19:8937810	0.07463919999999999	159.0	ZNF558	-
chr1	ENSG00000116544.7	35362187	0.012828020666303997	0.0369268909412048	False	False	35362218	AC	GT	0.13835871759371365	0.07038339684789006	0.050721273857012215	55.0	1.965786304584436	0.05070012661682327	1.965786304584436	14.0	1.0	True	False	35250720.0	0.04561362476479164	0.19700825953844014	chr1:35250720	0.0202835	7.0	SNP_chr1:35366056	0.0515779	10.0	DLGAP3	-
chr1	ENSG00000081019.9	114353007	0.0203411744752987	0.0332572977543835	False	False	114353037	AC	GT	0.13127520805511847	0.06565349029851779	0.04673938232809942	25.0	1.999516057078266	0.04673938232809942	1.999516057078266	20.0	1.0	True	False	114434365.0	0.08141987237734433	0.2416169720076507	chr1:114434365	0.0202813	4.0	SNP_chr1:114434365	0.0607771	4.0	RSBN1	-
chr3	ENSG00000168314.13	39605525	-0.0213438793344987	0.0398437157860208	False	False	39605551	AC	GT	-0.14466433703148074	0.06496259632012799	0.02691550751387692	21.0	2.226886627477018	0.02691550751387692	2.226886627477018	12.0	0.6335270375380093	True	False	39501784.0	0.07849517469991868	0.23944736217105783	chr3:39501784	0.020277	20.0	SNP_chr3:39603440	0.056896900000000014	22.0	MOBP	+
chr1	ENSG00000185420.14	245948932	0.0264334689414676	0.0435151357278958	False	False	245949016	AG	CT	0.1655540320207779	0.06838071669540499	0.01633333557671483	45.0	2.421063130388376	0.01633333557671483	2.421063130388376	64.0	1.0	True	False	246658423.0	0.015209656988953166	0.1442527010333724	chr1:246658423	0.0202727	21.0	SNP_chr1:246750629	0.06878789999999999	94.0	SMYD3	-
chr22	ENSG00000100142.10	38416198	-0.0402436952864484	0.0480242537027562	False	False	38416273	AC	GT	-0.16304687375166232	0.07047273741797395	0.021725866848118787	57.0	2.3136162965350837	0.021725866848118787	2.3136162965350837	10.0	0.492929333241287	True	False	38406638.0	0.03215630311277177	0.1776868436627784	chr22:38406638	0.0202685	10.0	SNP_chr22:38479754	0.0349896	72.0	POLR2F	+
chr13	ENSG00000186047.9	51188757	-0.0184408814931164	0.0418852630963581	False	False	51188767	A	T	-0.14506456598403622	0.06610855087386384	0.02923882357692108	29.0	2.194338917832607	0.02923882357692108	2.194338917832607	23.0	1.0	True	False	51452791.0	0.028177948362448593	0.17033157916498082	chr13:51452791	0.0202653	11.0	SNP_chr13:51452791	0.129376	47.0	DLEU7	-
chr11	ENSG00000213931.1	5297399	-0.0180267018542938	0.0441934822137064	False	False	5297455	GT	AC	-0.1428856518528654	0.07124298676490451	0.046294542526968935	60.0	2.0056100725307218	0.046294542526968935	2.0056100725307218	14.0	0.9981065937477777	True	False	5229743.0	0.055682417799719865	0.2114741176516447	chr11:5229743	0.0202587	6.0	SNP_chr11:5260576	0.0694688	13.0	HBE1	-
chr11	ENSG00000186714.8	32679570	-0.0223174867172534	0.0442270998075809	False	False	32679597	A	T	-0.1403739502726431	0.06898343525961671	0.04314268876659255	47.0	2.0348935906765258	0.04314268876659255	2.0348935906765258	17.0	1.0	True	False	32700445.0	0.28361798544671524	0.45302861214207496	chr11:32700445	0.0202544	2.0	SNP_chr11:32700445	0.146189	1.0	CCDC73	-
chr7	ENSG00000164778.4	155278530	-0.0273098561670058	0.0459030491194432	False	False	155278542	A	T	-0.14712532418464686	0.06841871295353344	0.0326744296139637	44.0	2.1503667320454714	0.0326744296139637	2.1503667320454714	13.0	0.7600376871473961	True	False	155280693.0	0.082033050844603	0.2420124545475624	chr7:155280693	0.0202436	17.0	SNP_chr7:155280693	0.103842	34.0	EN2	+
chr8	ENSG00000147454.9	23361550	-0.0711138366104973	0.0442793370406593	True	False	23361560	A	T	-0.15299557690360538	0.0658817915646547	0.021111868823231995	28.0	2.3222740801372934	0.021111868823231995	2.3222740801372934	22.0	0.8048211160688348	True	False	23310478.0	0.09960456840843956	0.26243709862602876	chr8:23310478	0.0202275	14.0	SNP_chr8:23310478	0.06997089999999999	38.0	SLC25A37	+
chr9	ENSG00000130958.7	99078767	0.0452592174619242	0.0435343212563824	False	False	99078784	A	T	0.14156407198105078	0.06767015982312044	0.03762034354584421	39.0	2.091971887624883	0.03762034354584421	2.091971887624883	16.0	0.9554322459156347	True	False	99135523.0	0.061335090068039874	0.21951505919087955	chr9:99135523	0.0202261	10.0	SNP_chr9:99097527	0.08319800000000001	9.0	SLC35D2	-
chr18	ENSG00000141622.9	43928847	-0.0153605800184291	0.0468571587281514	False	False	43928911	GT	AC	-0.13308773239251892	0.06728054119461757	0.04918248991094162	36.0	1.9781013949864885	0.04918248991094162	1.9781013949864885	21.0	1.0	True	False	43904534.0	0.024377245532025017	0.16246979397989178	chr18:43904534	0.0202149	6.0	SNP_chr18:43916347	0.0451168	16.0	RNF165	+
chr1	ENSG00000142599.13	8657845	-0.27820163495625	0.057938833728839	False	False	8657856	T	A	-0.3561969511239126	0.0620190297643199	2.9625301101505483e-08	26.0	5.743349299037823	2.9625301101505483e-08	5.743349299037823	51.0	2.8305310080178332e-05	True	True	8489302.0	0.00206947853787683	0.08442422718092026	chr1:8489302	0.0202129	20.0	SNP_chr1:8484823	0.08002189999999999	505.0	RERE	-
chr6	ENSG00000221821.2	42783934	0.021689757903008	0.0384648701724321	False	False	42783956	A	T	0.13419641431380622	0.06822013859472166	0.05048128227344518	42.0	1.9671084972581583	0.05048128227344518	1.9671084972581583	26.0	1.0	True	False	42767253.0	0.0283827557668572	0.1705740643679496	chr6:42767253	0.0202123	1.0	SNP_chr6:42767253	0.00931374	1.0	C6orf226	-
chr12	ENSG00000111652.5	6865359	-0.09923049304314699	0.0415661541245273	False	False	6865385	A	T	-0.13262521390680027	0.06549810999760536	0.04404126020338782	24.0	2.024870853703246	0.04404126020338782	2.024870853703246	12.0	0.8767309619847398	True	False	6935631.0	0.05544817905525642	0.2114741176516447	chr12:6935631	0.0202103	6.0	SNP_chr12:6935631	0.0404861	14.0	COPS7A	+
chr5	ENSG00000183876.8	149804578	0.0364743403075487	0.0604834849592295	False	False	149804588	T	A	0.16543345680318294	0.06313632697824527	0.009337528639826762	9.0	2.6202578566248547	0.009337528639826762	2.6202578566248547	21.0	0.46020442054868066	True	False	149631413.0	0.014505853376992603	0.14264833043959493	chr5:149631413	0.0202021	22.0	SNP_chr5:149591706	0.0691171	91.0	ARSI	-
chr21	ENSG00000142188.12	34814319	0.37156519305832697	0.0556860309263216	False	False	34814338	GTTT	AAAC	0.3531224657230051	0.059289790130016964	8.76789789480027e-09	4.0	5.955873092966606	8.76789789480027e-09	5.955873092966606	17.0	3.4361947739502336e-06	True	True	34846997.0	0.9153288708300088	0.950604754394199	chr21:34846997	0.020199400000000003	8.0	SNP_chr21:34846997	0.0463405	206.0	TMEM50B	-
chr22	ENSG00000239900.7	40732658	0.0168539630754894	0.038154209828362	False	False	40732704	ATTTTT	AAAAAT	0.1321592251792881	0.06332726592060993	0.03792889985032157	8.0	2.086924538080788	0.03792889985032157	2.086924538080788	13.0	0.8377992877197147	True	False	40734189.0	0.8216665669236538	0.8889196221948404	chr22:40734189	0.0201957	6.0	SNP_chr22:40734189	0.023136700000000003	13.0	ADSL	+
chr5	ENSG00000145920.10	175222110	0.0210652815133598	0.0358477126721681	False	False	175222133	A	T	0.12826060217388596	0.06284900046266917	0.042328055456330456	4.0	2.040773938005104	0.042328055456330456	2.040773938005104	12.0	0.8525470741659643	True	False	175220428.0	0.10860118102512836	0.2718006065437042	chr5:175220428	0.02019	11.0	SNP_chr5:175220428	0.07764639999999999	12.0	CPLX2	+
chr11	ENSG00000213445.4	65491547	0.20047643270608	0.0719997609769397	True	False	65491568	AC	GT	0.2818463168598889	0.06117290747074921	6.549798005743856e-06	7.0	4.607371604736266	6.549798005743856e-06	4.607371604736266	12.0	0.0009225844604011382	True	True	65405600.0	0.0004021156398531051	0.03823633277111992	chr11:65405600	0.0201887	22.0	SNP_chr11:65390803	0.265623	212.0	SIPA1	+
chr15	ENSG00000137880.4	41020654	-0.0277572268124237	0.0477317289590183	False	False	41020665	A	T	-0.16046727754656018	0.06639557353304414	0.016467615631880397	32.0	2.416836981861417	0.016467615631880397	2.416836981861417	9.0	0.3822031660944697	True	False	41155499.0	0.11391475286222545	0.27808359214869227	chr15:41155499	0.0201823	16.0	SNP_chr15:41156120	0.0688424	40.0	GCHFR	+
chr1	ENSG00000117595.6	209883283	-0.0174274385362736	0.0390659390061821	False	False	209883319	AC	GT	-0.14396655143649592	0.06812567255435596	0.035754417299178005	42.0	2.113249617046029	0.035754417299178005	2.113249617046029	17.0	0.9603588465615576	True	False	210058095.0	0.03778005372051265	0.18541613518858688	chr1:210058095	0.0201802	12.0	SNP_chr1:209894661	0.0325159	13.0	IRF6	-
chr19	ENSG00000142552.3	50081903	0.0169290976504042	0.0368320200543743	False	False	50081921	T	A	0.14786307704842325	0.07082432258025964	0.038120018971882164	58.0	2.087744318074651	0.038120018971882164	2.087744318074651	21.0	1.0	True	False	49968707.0	0.037603739414811405	0.18534049272452627	chr19:49968707	0.0201771	20.0	SNP_chr19:49964692	0.132924	30.0	RCN3	+
chr20	ENSG00000132793.7	40014256	-0.0227520137809083	0.0495886217216857	False	False	40014306	ATT	AAT	-0.15874992375707075	0.06981398361743603	0.02403385130660613	53.0	2.273898659428782	0.02403385130660613	2.273898659428782	14.0	0.6520404819236291	True	False	40023138.0	0.03409057856924093	0.18077978135674672	chr20:40023138	0.0201746	8.0	SNP_chr20:40020359	0.07919730000000001	75.0	LPIN3	+
chr8	ENSG00000121005.4	75942916	-0.0739592244332662	0.0394627775978758	True	False	75942966	GT	AC	-0.138443126342276	0.06866983090682542	0.04507896112680308	45.0	2.0160691312917662	0.04507896112680308	2.0160691312917662	21.0	1.0	True	False	75813334.0	0.07338229751037	0.2337351234235026	chr8:75813334	0.0201726	6.0	SNP_chr8:76037160	0.0285376	9.0	CRISPLD1	+
chr2	ENSG00000158019.16	28423622	0.0471166426738108	0.0428451505431392	False	False	28423652	GTTT	AAAC	0.16833722207566398	0.062468066690747726	0.007523208066574534	4.0	2.694772401217865	0.007523208066574534	2.694772401217865	28.0	0.48294584166680454	True	False	28204967.0	0.021118026270714255	0.15668464557538633	chr2:28204967	0.0201697	25.0	SNP_chr2:28204967	0.0266899	112.0	BRE	+
chr20	ENSG00000124201.10	47829529	-0.0124134801092027	0.0362636889638495	False	False	47829559	ATTTT	AAAAT	-0.1288461631515237	0.06348482025356607	0.043486835513703456	9.0	2.0295586037244258	0.043486835513703456	2.0295586037244258	27.0	1.0	True	False	47948123.0	0.16859119029685066	0.33535641658930965	chr20:47948123	0.0201688	4.0	SNP_chr20:47951408	0.0633006	5.0	ZNFX1	-
chr17	ENSG00000136490.4	61826755	0.0870353087509071	0.0421051434034747	False	False	61826780	AAAAC	GTTTT	0.17207354739301178	0.06495452236113672	0.008629110849528311	23.0	2.6491388303390253	0.008629110849528311	2.6491388303390253	11.0	0.28222051464367925	True	False	61681357.0	0.7824393766811822	0.8614703899245757	chr17:61681357	0.0201598	4.0	SNP_chr17:61681357	0.0284704	94.0	LIMD2	-
chr12	ENSG00000198673.6	62212272	-0.051731136373692005	0.071337476594797	False	False	62212307	AC	GT	-0.18451289101707366	0.06552200624551935	0.00529358567763548	28.0	2.8160445869999804	0.00529358567763548	2.8160445869999804	42.0	0.5003420828355516	True	False	62411010.0	0.0031279871465735485	0.09775278822634434	chr12:62411010	0.0201597	27.0	SNP_chr12:62631026	0.0645282	253.0	FAM19A2	-
chr15	ENSG00000140538.12	88564819	0.0516091156598943	0.0479902591028064	True	False	88564829	T	A	0.1495594335851348	0.06291283011935074	0.018204609834496947	6.0	2.3772485405823964	0.018204609834496947	2.3772485405823964	36.0	1.0	True	False	88541641.0	0.4430885371814105	0.5948046727284056	chr15:88541641	0.0201581	14.0	SNP_chr15:88541641	0.048418800000000005	51.0	NTRK3	-
chr13	ENSG00000134873.5	96120474	0.0354029791502424	0.0356740078279442	False	False	96120504	GTTT	AAAC	0.16256783725140067	0.06252940507603008	0.009883251431656994	4.0	2.599862209687313	0.009883251431656994	2.599862209687313	37.0	0.6895131605466079	True	False	96125127.0	0.7899051474939041	0.8665787757396518	chr13:96125127	0.0201522	21.0	SNP_chr13:96125127	0.0661759	48.0	CLDN10	+
chr1	ENSG00000243725.2	55289019	-0.0571487089863749	0.0551164475675737	False	False	55289029	T	A	-0.14718972231285385	0.06793223543749466	0.031371724590180186	41.0	2.1667139519983123	0.031371724590180186	2.1667139519983123	20.0	0.9791576701488348	True	False	55173452.0	0.10219244481351238	0.26544786542911697	chr1:55173452	0.020149200000000003	15.0	SNP_chr1:55173452	0.175543	20.0	TTC4	+
chr2	ENSG00000182263.9	164367801	-0.0353697797355751	0.0505001161587315	False	False	164367844	AC	GT	-0.18714809133974647	0.06699446668952183	0.005685014438123934	38.0	2.793485799462556	0.005685014438123934	2.793485799462556	27.0	0.3911088934352142	True	False	164666556.0	0.019613904232915588	0.1543991081980252	chr2:164666556	0.020148	22.0	SNP_chr2:164651861	0.279168	25.0	FIGN	-
chr2	ENSG00000177519.3	154418155	0.0238380853275305	0.0368678818143318	False	False	154418188	GT	AC	0.13656283118389542	0.0672484420918015	0.04350304341499973	36.0	2.030721113174223	0.04350304341499973	2.030721113174223	7.0	0.6120648669819176	True	False	154425869.0	0.17457285644162274	0.3420814525980541	chr2:154425869	0.0201469	3.0	SNP_chr2:154425869	0.07751720000000001	8.0	RPRM	-
chr4	ENSG00000090989.13	56706414	-0.11356798695270899	0.03408693448487	True	True	56706428	A	T	-0.12589657982591734	0.06299481709313333	0.0467517012326429	5.0	1.998522825136364	0.0467517012326429	1.998522825136364	16.0	1.0	True	False	56702995.0	0.5132534041375176	0.6546766760949498	chr4:56702995	0.0201467	10.0	SNP_chr4:56702995	0.10854	9.0	EXOC1	+
chr16	ENSG00000103275.14	1349698	0.0670214766497082	0.0410705464014481	True	False	1349721	T	A	0.14628307616392422	0.06385534634455763	0.0228396742766955	13.0	2.290850876833305	0.0228396742766955	2.290850876833305	13.0	0.6013869266726253	True	False	1395534.0	0.012368155167833891	0.13889186196906927	chr16:1395534	0.0201456	19.0	SNP_chr16:1354412	0.0842203	21.0	UBE2I	+
chr9	ENSG00000196305.13	94875390	-0.0496708441086171	0.0442601161472902	True	False	94875408	AAAT	ATTT	-0.13049264905929647	0.0627047579866628	0.03844604377327508	3.0	2.081064551545706	0.03844604377327508	2.081064551545706	12.0	0.8017791714038167	True	False	94883880.0	0.12895957382986392	0.2938467674377966	chr9:94883880	0.020144	17.0	SNP_chr9:94883880	0.0801495	19.0	IARS	-
chr1	ENSG00000052723.7	115313016	-0.11824320630676	0.0380095360437972	True	True	115313035	A	T	-0.1866088788981957	0.06188754286262195	0.0028297004518327198	1.0	3.0152898348611177	0.0028297004518327198	3.0152898348611177	8.0	0.10042768939756413	True	False	115418046.0	0.08658564822371913	0.2475203324892722	chr1:115418046	0.0201412	10.0	SNP_chr1:115418046	0.126494	110.0	SIKE1	-
chr7	ENSG00000164828.13	916835	-0.16485820401470802	0.0590653216602293	True	False	916859	CT	AG	-0.2307803311056717	0.06574964412198624	0.000543919573656802	34.0	3.5099860111410144	0.000543919573656802	3.5099860111410144	11.0	0.035798003682979404	True	True	866089.0	0.1511542322632143	0.3174457394619746	chr7:866089	0.0201403	19.0	SNP_chr7:866089	0.07068830000000001	221.0	SUN1	+
chr1	ENSG00000116489.8	113095856	-0.0861914274558413	0.0505389685068492	False	False	113095882	AC	GT	-0.20190246126040656	0.06361923242821486	0.0017048533224006599	16.0	3.173607312666408	0.0017048533224006599	3.173607312666408	14.0	0.10456278101621967	True	False	113119442.0	0.0942302350760832	0.2569485898267399	chr1:113119442	0.0201321	1.0	SNP_chr1:113247713	0.0187112	183.0	CAPZA1	+
chr11	ENSG00000110651.7	2392603	0.0248275477795607	0.0402120232297978	False	False	2392630	AAAAC	GTTTT	0.12652697793370946	0.06298972406769884	0.045653764752004784	5.0	2.0086923669918493	0.045653764752004784	2.0086923669918493	12.0	0.8967643735633206	True	False	2345890.0	0.061269158560694086	0.21947571257563134	chr11:2345890	0.020126400000000003	7.0	SNP_chr11:2513449	0.0385763	22.0	CD81	+
chr10	ENSG00000182333.10	90532613	-0.0314656667330279	0.037346250871551	False	False	90532636	A	T	-0.13239813082440274	0.0669788603927905	0.04932861780363023	34.0	1.9767151911508767	0.04932861780363023	1.9767151911508767	13.0	0.993291822163195	True	False	90420514.0	0.06728754841572418	0.22720910858239954	chr10:90420514	0.0201189	3.0	SNP_chr10:90525792	0.0207633	2.0	LIPF	+
chr2	ENSG00000186684.8	127984152	0.175396020526799	0.0386038057874006	True	True	127984183	CT	AG	0.2400743276931414	0.061642972978857125	0.00012654214104922086	5.0	3.8945935942363508	0.00012654214104922086	3.8945935942363508	23.0	0.020001974844015957	True	True	127953417.0	0.15384397174187284	0.3201659321452524	chr2:127953417	0.0201185	14.0	SNP_chr2:127923206	0.0831279	225.0	CYP27C1	-
chr1	ENSG00000143443.9	151036482	0.344553571339544	0.0347809371064408	True	True	151036502	ATTT	AAAT	0.36544376908194864	0.05983623835099095	4.007820697471284e-09	11.0	6.107398779620921	4.007820697471284e-09	6.107398779620921	11.0	1.1506237467002834e-06	True	True	151053536.0	0.7210766527757204	0.8181486020559509	chr1:151053536	0.0201142	25.0	SNP_chr1:151053536	0.0790505	116.0	C1orf56	+
chr8	ENSG00000178764.6	123981082	0.10332111293503699	0.0432313391817582	True	False	123981100	A	T	0.1592489174872142	0.06764446485651071	0.019472238917310987	40.0	2.354204705810259	0.019472238917310987	2.354204705810259	27.0	0.87392015187819	True	False	123708589.0	0.01773910412223241	0.15006399358034617	chr8:123708589	0.0201124	35.0	SNP_chr8:124059592	0.0613479	53.0	ZHX2	+
chr12	ENSG00000170653.14	53953003	0.0667568687300429	0.0408895042925137	False	False	53953026	CTTTTT	AAAAAG	0.17512187888491695	0.06328906292310857	0.0060941778880117025	11.0	2.7670164606114773	0.0060941778880117025	2.7670164606114773	30.0	0.43985301667804166	True	False	53916479.0	0.17718642625960454	0.3448768686514593	chr12:53916479	0.0201044	22.0	SNP_chr12:53916479	0.0746961	56.0	ATF7	-
chr19	ENSG00000177380.9	49629182	0.0722133413755083	0.0516018179267495	False	False	49629226	T	A	0.20461570278921146	0.06675649656294505	0.0024546215600044965	38.0	3.0651054702410607	0.0024546215600044965	3.0651054702410607	32.0	0.24811208111202016	True	False	49641230.0	0.10436034844476484	0.2675935081035612	chr19:49641230	0.0201034	12.0	SNP_chr19:49641230	0.350325	104.0	PPFIA3	+
chr1	ENSG00000186409.10	42852738	0.108273943866869	0.051745519508398	False	False	42852762	AAAT	ATTT	0.2170607628186792	0.06327493115596675	0.0007102554585461874	15.0	3.430438545774864	0.0007102554585461874	3.430438545774864	31.0	0.09823332111536363	True	True	42918075.0	0.049392758231262	0.2023145550146682	chr1:42918075	0.0201028	17.0	SNP_chr1:43158356	0.0292548	375.0	CCDC30	+
chr10	ENSG00000197771.8	121580850	0.0376933490667539	0.044201577880448	False	False	121580872	GT	AC	0.1485612313385517	0.06437211604674392	0.021873294048094374	17.0	2.307850672963333	0.021873294048094374	2.307850672963333	19.0	0.7498664484080044	True	False	121744101.0	0.09272437091997356	0.25525158437574114	chr10:121744101	0.0201001	15.0	SNP_chr10:121750887	0.0601794	17.0	MCMBP	-
chr2	ENSG00000153574.8	88969031	-0.0923249138381309	0.0634006205636824	False	False	88969050	AC	GT	-0.21537013895339466	0.06163818418795958	0.0005620952174816918	2.0	3.4941025890160002	0.0005620952174816918	3.4941025890160002	13.0	0.04170834748425424	True	True	89100215.0	0.8406028435053976	0.9017139987390921	chr2:89100215	0.0200891	22.0	SNP_chr2:89100215	0.36479	70.0	RPIA	+
chr8	ENSG00000104221.8	37783450	-0.0263505142833155	0.0445460970797135	False	False	37783474	GTTTT	AAAAC	-0.13979132124624907	0.06275017037063002	0.026791577213820573	4.0	2.2277440909017496	0.026791577213820573	2.2277440909017496	13.0	0.6674723601267661	True	False	37796644.0	0.8816144393234837	0.9289943119280758	chr8:37796644	0.0200764	15.0	SNP_chr8:37796644	0.087767	22.0	BRF2	-
chr8	ENSG00000214050.3	28279764	0.0772303308285233	0.0540743338257682	True	False	28279789	T	A	0.14986808145989913	0.06368815226752274	0.019419312770152138	12.0	2.353154803900994	0.019419312770152138	2.353154803900994	16.0	0.6195206081947439	True	False	28249187.0	0.9989958691345966	1.0	chr8:28249187	0.0200731	20.0	SNP_chr8:28252162	0.0516186	20.0	FBXO16	-
chr12	ENSG00000196091.8	102159644	0.0323551244863529	0.0382418698259688	False	False	102159668	AAAAC	GTTTT	0.12777004685764842	0.06260210194420497	0.042298329124426964	2.0	2.040986530636389	0.042298329124426964	2.040986530636389	20.0	1.0	True	False	102141630.0	0.08525032597398234	0.24572514593510783	chr12:102141630	0.020065400000000004	9.0	SNP_chr12:102141630	0.0662948	14.0	MYBPC1	+
chr7	ENSG00000146700.8	75940762	0.0977497698810472	0.0593129948091819	False	False	75940772	A	T	0.19528303743453088	0.06265762280092196	0.0020472888807349823	8.0	3.1166684707300676	0.0020472888807349823	3.1166684707300676	10.0	0.09308006219683515	True	True	75935622.0	0.7691921098081814	0.851637907208116	chr7:75935622	0.0200594	27.0	SNP_chr7:75935622	0.061360800000000014	112.0	SRCRB4D	-
chr12	ENSG00000122970.11	110625060	-0.0998556724026598	0.0542825569988268	True	False	110625085	GTTTTT	AAAAAC	-0.12988227392413976	0.0629621812665341	0.04016701207355455	5.0	2.0628617260624558	0.04016701207355455	2.0628617260624558	14.0	0.9127369753786335	True	False	110513316.0	0.504194615231465	0.6472152207438182	chr12:110513316	0.0200561	8.0	SNP_chr12:110513316	0.06273859999999999	7.0	IFT81	+
chr3	ENSG00000157388.9	53633042	0.0156910621237679	0.0413735669449675	False	False	53633053	T	A	0.13709705049977472	0.06755546898296395	0.04364991025493351	38.0	2.0293997297886817	0.04364991025493351	2.0293997297886817	29.0	1.0	True	False	53562519.0	0.09020638964335707	0.2523631138832013	chr3:53562519	0.0200506	3.0	SNP_chr3:53847805	0.0257365	40.0	CACNA1D	+
chr17	ENSG00000141570.6	77801137	0.124530022463639	0.034356918199386	True	True	77801154	AC	GT	0.16025151443049235	0.06945044005886475	0.022044386289286098	51.0	2.3074225922062768	0.022044386289286098	2.3074225922062768	16.0	0.6729084402428587	True	False	77772068.0	0.6295245674637808	0.747496379961925	chr17:77772068	0.0200482	18.0	SNP_chr17:77772068	0.13022	19.0	CBX8	-
chr1	ENSG00000159409.10	151700958	-0.030589416948797	0.0466318646226634	False	False	151700982	G	C	-0.1472714351839654	0.06358150636764379	0.021380206192050357	11.0	2.3162621271098236	0.021380206192050357	2.3162621271098236	10.0	0.487711490744467	True	False	151700983.0	0.13057749493773274	0.29529942878692517	chr1:151700983	0.0200405	16.0	SNP_chr1:151700189	0.0684143	24.0	CELF3	-
chr6	ENSG00000081087.10	108376524	0.142986879139536	0.0581299478129515	True	False	108376534	T	A	0.17015452873895962	0.06526086104235501	0.009728247703708963	25.0	2.607298249229771	0.009728247703708963	2.607298249229771	29.0	0.583005013605987	True	False	108375581.0	0.40941452049756394	0.5666416107354124	chr6:108375581	0.0200393	7.0	SNP_chr6:108417795	0.031721299999999994	118.0	OSTM1	-
chr5	ENSG00000152409.8	78706522	-0.0478024877860578	0.0422264318396686	True	False	78706532	A	T	-0.1273379777909254	0.06470177212911017	0.05023512452057454	18.0	1.9680755812503377	0.05023512452057454	1.9680755812503377	19.0	1.0	True	False	78627245.0	0.0960224561066858	0.2584105129157864	chr5:78627245	0.0200378	2.0	SNP_chr5:78627245	0.0209543	1.0	JMY	+
chr19	ENSG00000196381.6	38185425	-0.20653665280499303	0.059839912518110994	True	True	38185437	T	A	-0.16980733436239825	0.06720899265677416	0.012238524266068371	38.0	2.5265567545339924	0.012238524266068371	2.5265567545339924	13.0	0.400858889216813	True	False	38090079.0	0.4804015884162112	0.6274441029559793	chr19:38090079	0.020037	11.0	SNP_chr19:38062918	0.04381	48.0	ZNF781	-
chr19	ENSG00000125650.4	6411480	-0.0305111847766102	0.0346761357641193	True	False	6411525	AAAT	ATTT	-0.13498298165747832	0.06591022301971229	0.04171777390791485	27.0	2.0479824748447277	0.04171777390791485	2.0479824748447277	17.0	1.0	True	False	6386585.0	0.03957181832759762	0.18801781699353545	chr19:6386585	0.0200168	13.0	SNP_chr19:6386585	0.0585271	14.0	PSPN	-
chr14	ENSG00000235194.4	23692572	-0.0213566018345443	0.0445536823049898	False	False	23692582	T	A	-0.1595989818310501	0.06928658856281186	0.022265470560868986	50.0	2.303461393345487	0.022265470560868986	2.303461393345487	18.0	0.7328900152086149	True	False	23728211.0	0.4587033337548655	0.6084063141934554	chr14:23728211	0.0200156	5.0	SNP_chr14:23728211	0.031897900000000014	36.0	PPP1R3E	-
chr2	ENSG00000152256.9	173341832	0.0282136771504116	0.0384626499561713	False	False	173341842	T	A	0.13044363352304056	0.06551723858867346	0.047671429525406116	24.0	1.9909818596291005	0.047671429525406116	1.9909818596291005	17.0	1.0	True	False	173338660.0	0.5994141674998483	0.7250502154755564	chr2:173338660	0.0200156	4.0	SNP_chr2:173338660	0.0341676	3.0	PDK1	+
chr6	ENSG00000164442.8	139704218	0.0208537087244427	0.0359058162496825	False	False	139704230	T	A	0.13889524474521944	0.06722642498698501	0.040008243549764066	36.0	2.066081080053111	0.040008243549764066	2.066081080053111	19.0	1.0	True	False	139780760.0	0.045986119910907716	0.19756842888442167	chr6:139780760	0.0200065	12.0	SNP_chr6:139630198	0.053371100000000005	34.0	CITED2	-
chr8	ENSG00000104321.6	73023079	-0.0303716577065391	0.0560863229095587	False	False	73023089	A	T	-0.15291038643682595	0.06405808858456634	0.017765637678384242	15.0	2.387058212562199	0.017765637678384242	2.387058212562199	13.0	0.5134827242654396	True	False	72973702.0	0.03556677034512962	0.18325646953138747	chr8:72973702	0.0200049	29.0	SNP_chr8:72934391	0.07042999999999999	43.0	TRPA1	-
chr4	ENSG00000174749.5	113089822	0.195841460969988	0.0627354188350684	False	False	113089832	T	A	0.13132690839158714	0.06359443394945066	0.03997733802170037	10.0	2.0650692243911632	0.03997733802170037	2.0650692243911632	13.0	0.866451606718254	True	False	113111716.0	0.07875613582681702	0.2396690829464771	chr4:113111716	0.0200045	14.0	SNP_chr4:112977084	0.0307483	18.0	C4orf32	+
chr6	ENSG00000053328.8	110606021	-0.0406995151746929	0.0569218065559812	False	False	110606035	A	T	-0.16583887291090438	0.062494898369510436	0.008475380131761079	4.0	2.653638572709683	0.008475380131761079	2.653638572709683	11.0	0.27859052558993286	True	False	110756037.0	0.05104315003462388	0.20480179630302855	chr6:110756037	0.0200042	23.0	SNP_chr6:110756037	0.07070470000000001	75.0	METTL24	-
chr12	ENSG00000197992.2	10151244	0.0340628887134305	0.0403702688989896	False	False	10151277	GTTTT	AAAAC	0.1504669026547215	0.06265093297335407	0.017053967091835858	4.0	2.4016705819642983	0.017053967091835858	2.4016705819642983	18.0	0.614802481119289	True	False	10152364.0	0.13575609554195653	0.3010601091584018	chr12:10152364	0.0200036	11.0	SNP_chr12:10152364	0.0740533	37.0	CLEC9A	+
chr6	ENSG00000112200.12	56909513	-0.0383361286163583	0.044770636814072	False	False	56909549	AC	GT	-0.16901134323292896	0.06309747747220103	0.007896218603294147	9.0	2.678575277551953	0.007896218603294147	2.678575277551953	13.0	0.2970357783764406	True	False	56873422.0	0.1739782661549307	0.34129298958455595	chr6:56873422	0.0200012	6.0	SNP_chr6:56898547	0.0233331	100.0	ZNF451	+
chr9	ENSG00000148356.9	130123551	-0.0200932376180815	0.0360952292854116	False	False	130123573	AG	CT	-0.13300745693277774	0.06521058184387547	0.042522226866315765	22.0	2.039660637459405	0.042522226866315765	2.039660637459405	19.0	1.0	True	False	130296410.0	0.15095306683580895	0.31723172120413295	chr9:130296410	0.0200011	7.0	SNP_chr9:130128137	0.0540798	18.0	LRSAM1	+
chr5	ENSG00000055163.14	156598548	-0.0144349864742203	0.0344590327781567	False	False	156598573	GT	AC	-0.1303423165722745	0.06580611223538102	0.048831982520071135	26.0	1.9807022804516208	0.048831982520071135	1.9807022804516208	19.0	1.0	True	False	156847638.0	0.04922966209022772	0.20207808892931903	chr5:156847638	0.0199946	2.0	SNP_chr5:156847638	0.0382601	4.0	CYFIP2	+
chr1	ENSG00000163875.11	38021178	-0.20100476777321902	0.040769905331432	False	False	38021193	A	T	-0.2223513673982062	0.0642873937678416	0.0006466207204760799	23.0	3.458708688692133	0.0006466207204760799	3.458708688692133	12.0	0.043635995347599474	True	True	37987742.0	0.6099492911861	0.7328563664025473	chr1:37987742	0.0199895	32.0	SNP_chr1:37987742	0.0638963	119.0	MEAF6	-
chr2	ENSG00000174453.5	215406009	-0.0386860301695393	0.0550929112219404	False	False	215406019	A	T	-0.16002265432263507	0.06439217443214795	0.013647606797493524	18.0	2.4851258050193032	0.013647606797493524	2.4851258050193032	25.0	0.6582300167403198	True	False	215201641.0	0.014210007654737313	0.1420026934285419	chr2:215201641	0.0199874	7.0	SNP_chr2:215367159	0.0283574	85.0	VWC2L	+
chr4	ENSG00000109436.7	141601090	0.12463347508328801	0.0527924017752959	True	False	141601100	A	T	0.16475639360677458	0.06475601858480456	0.01160066609178121	21.0	2.54426379520244	0.01160066609178121	2.54426379520244	27.0	0.6225261043164055	True	False	141619868.0	0.2873588913964939	0.4566423115071571	chr4:141619868	0.0199856	17.0	SNP_chr4:141619868	0.0924955	51.0	TBC1D9	-
chr3	ENSG00000185565.7	115967325	-0.18080763968736605	0.0615135280051285	False	False	115967381	GT	AC	-0.2830253625001324	0.06731649547080769	3.923858921798267e-05	50.0	4.204398350221135	3.923858921798267e-05	4.204398350221135	137.0	0.03280153008356032	True	True	115992913.0	0.02247575117296011	0.159944578409359	chr3:115992913	0.0199848	17.0	SNP_chr3:115963795	0.0794931	441.0	LSAMP	-
chr19	ENSG00000160392.9	40733248	-0.0912387576600286	0.0380907900278486	True	False	40733260	A	T	-0.16293083031919553	0.06329282474924527	0.010639552108662869	10.0	2.574238564398066	0.010639552108662869	2.574238564398066	16.0	0.4199129057946278	True	False	40855872.0	0.7379247459237328	0.8297823826515551	chr19:40855872	0.0199838	11.0	SNP_chr19:40931868	0.0626132	79.0	C19orf47	-
chr9	ENSG00000083067.18	73437676	0.0259700415984532	0.04719256231272401	False	False	73437712	GT	AC	0.14494046251626214	0.06910551361030645	0.03718580380205373	48.0	2.097379137265331	0.03718580380205373	2.097379137265331	61.0	1.0	True	False	73415727.0	0.06328145056602771	0.22265175992051472	chr9:73415727	0.0199831	8.0	SNP_chr9:73403179	0.0460809	42.0	TRPM3	-
chr13	ENSG00000132975.6	27292380	-0.0521977130604517	0.0364664722089864	True	False	27292429	AC	GT	-0.13097211796530148	0.06399369449132222	0.04178291524962239	13.0	2.0466409855905687	0.04178291524962239	2.0466409855905687	15.0	0.9785569353157635	True	False	27434415.0	0.03511301867093815	0.18238980490627896	chr13:27434415	0.0199762	7.0	SNP_chr13:27434415	0.034756699999999995	12.0	GPR12	-
chr3	ENSG00000114115.5	139259249	0.248889850661128	0.0576591563535208	True	True	139259274	AAAT	ATTT	0.29467694718660903	0.06068046587409093	2.1203025414169444e-06	5.0	4.856207725861064	2.1203025414169444e-06	4.856207725861064	11.0	0.0003203003639153876	True	True	139253489.0	0.8062311410234979	0.8779864817742604	chr3:139253489	0.0199753	38.0	SNP_chr3:139258508	0.32921500000000004	164.0	RBP1	-
chr6	ENSG00000123505.10	111188340	-0.0966201638442675	0.0525078607576016	False	False	111188369	T	A	-0.2162190288921973	0.06753518776415234	0.001580049228327576	44.0	3.201575890294131	0.001580049228327576	3.201575890294131	16.0	0.10943379915157095	True	False	111308174.0	0.2984625422403048	0.46567383567663256	chr6:111308174	0.0199751	4.0	SNP_chr6:111274640	0.041899300000000014	144.0	AMD1	+
chr2	ENSG00000240857.1	18783323	-0.022032282788885	0.0406659129878889	False	False	18783368	AC	GT	-0.15821708601430545	0.06672260280164595	0.0185940340416404	34.0	2.3712666978033785	0.0185940340416404	2.3712666978033785	9.0	0.41482707439344885	True	False	18805101.0	0.031631925046816764	0.17676199956674632	chr2:18805101	0.0199734	22.0	SNP_chr2:18802573	0.043607199999999985	60.0	RDH14	-
chr3	ENSG00000163913.7	129174742	0.150950387171715	0.0341423212005543	True	True	129174775	AGG	CCT	0.16383031979901172	0.06251617064108056	0.009317036353432834	4.0	2.62060708643846	0.009317036353432834	2.62060708643846	10.0	0.2784961553864061	True	False	129309147.0	0.015006131670444237	0.14373896521355303	chr3:129309147	0.0199693	13.0	SNP_chr3:129309147	0.122965	85.0	IFT122	+
chr16	ENSG00000140678.12	31278184	-0.18897997941073605	0.0560694803739375	True	True	31278206	T	A	-0.2753533537840083	0.06649749178850432	5.021218397582232e-05	44.0	4.140808117391425	5.021218397582232e-05	4.140808117391425	20.0	0.00832481586973245	True	True	31353190.0	0.5471337998898325	0.6833292787994938	chr16:31353190	0.0199686	28.0	SNP_chr16:31327359	0.088412	105.0	ITGAX	+
chr16	ENSG00000048471.9	12203595	-0.36281130177246795	0.0610703360976008	True	True	12203605	T	A	-0.421606297990854	0.06113502676618403	5.584987414346211e-11	33.0	6.896313296848993	5.584987414346211e-11	6.896313296848993	54.0	1.003145018019699e-07	True	True	12207306.0	0.009620898627171436	0.13151579132780117	chr16:12207306	0.0199643	21.0	SNP_chr16:12207306	0.315343	397.0	SNX29	+
chr22	ENSG00000183963.14	31583908	0.0310429555310877	0.0383966006700118	False	False	31583924	GT	AC	0.14946683666028565	0.06505607520398883	0.022484835370536808	22.0	2.297507745304643	0.022484835370536808	2.297507745304643	15.0	0.6530019098187957	True	False	31446415.0	0.04513383412429306	0.1962493080779537	chr22:31446415	0.0199614	17.0	SNP_chr22:31581166	0.053979999999999986	26.0	SMTN	+
chr19	ENSG00000185800.7	46265048	0.17948564283239898	0.0336479632380732	False	False	46265085	AGCTCC	AGCTGG	0.21972104503458012	0.06182377671206625	0.00045385557547925125	4.0	3.553989366548951	0.00045385557547925125	3.553989366548951	21.0	0.05125577895594735	True	True	46257302.0	0.9120524699094348	0.9480436173949333	chr19:46257302	0.0199613	12.0	SNP_chr19:46257302	0.0410431	132.0	DMWD	-
chr10	ENSG00000095464.9	95313428	0.0281549648397686	0.0432249500520937	False	False	95313489	GT	AC	0.1519575864220842	0.06340505659135535	0.017303839185521332	10.0	2.3966162099885597	0.017303839185521332	2.3966162099885597	25.0	0.7690114531365438	True	False	95364624.0	0.024062184595108387	0.16215525984844786	chr10:95364624	0.0199591	19.0	SNP_chr10:95364624	0.194105	78.0	PDE6C	+
chr19	ENSG00000261221.1	56220748	-0.0188825614489061	0.0421888631855267	False	False	56220759	A	T	-0.1428397627759164	0.06750010515651138	0.03548301251770248	38.0	2.1161413370351974	0.03548301251770248	2.1161413370351974	13.0	0.8017530304289996	True	False	56045104.0	0.031699618101317405	0.17676199956674632	chr19:56045104	0.019959	12.0	SNP_chr19:56019527	0.0445245	37.0	ZNF865	+
chr18	ENSG00000206418.3	8641834	-0.065545552366783	0.0512576025146333	False	False	8641861	GTT	AAC	-0.13681540267635947	0.06290294449203619	0.030573533207215862	5.0	2.175023820922738	0.030573533207215862	2.175023820922738	14.0	0.7638038752748524	True	False	8678838.0	0.02309498214914097	0.16011185021400118	chr18:8678838	0.019958700000000003	16.0	SNP_chr18:8678838	0.20913	31.0	RAB12	+
chr1	ENSG00000125462.12	156289071	0.0274527414916988	0.0465739579758413	False	False	156289081	T	A	0.14714785062363686	0.06522027925679334	0.02500029113405487	23.0	2.2561671354436887	0.02500029113405487	2.2561671354436887	12.0	0.6058767854386425	True	False	156336876.0	0.07158372919430744	0.23109252374243092	chr1:156336876	0.019957	15.0	SNP_chr1:156323722	0.0224711	28.0	C1orf61	-
chr5	ENSG00000161010.10	179257109	-0.0969058322857965	0.055305039097653004	True	False	179257136	AAAAC	GTTTT	-0.12393975176206205	0.06288380749216342	0.04983910222546933	4.0	1.97093268847481	0.04983910222546933	1.97093268847481	14.0	1.0	True	False	179267949.0	0.29152670274583986	0.4598358217232772	chr5:179267949	0.0199544	2.0	SNP_chr5:179267949	0.0254586	1.0	C5orf45	-
chr20	ENSG00000170191.4	25664151	-0.0566709813936863	0.0592399650510745	False	False	25664161	A	T	-0.21929996712746536	0.06685094921100705	0.0012108596622084384	40.0	3.280431612650273	0.0012108596622084384	3.280431612650273	5.0	0.0361428054770015	True	True	25562500.0	0.009986477388817468	0.1328758606771883	chr20:25562500	0.0199489	3.0	SNP_chr20:25562500	0.027799	185.0	NANP	-
chr20	ENSG00000125827.4	7997636	-0.142163680944671	0.0591485203733293	True	False	7997646	A	T	-0.16656577346924334	0.06338443127888664	0.009141541528501005	11.0	2.627865709425816	0.009141541528501005	2.627865709425816	13.0	0.32855050939836505	True	False	8004812.0	0.3801824161252456	0.5420516603927038	chr20:8004812	0.0199423	15.0	SNP_chr20:7882559	0.0723573	91.0	TMX4	-
chr11	ENSG00000187151.3	101666178	-0.0121061367075867	0.0406281911237042	False	False	101666211	AC	GT	-0.1260293671769394	0.06390204506526162	0.0497270388171672	12.0	1.9722274466838838	0.0497270388171672	1.9722274466838838	8.0	0.7297251951716194	True	False	101673906.0	0.4938226341805782	0.638828035318917	chr11:101673906	0.0199384	5.0	SNP_chr11:101800925	0.0256008	5.0	ANGPTL5	-
chr2	ENSG00000144290.12	162691171	0.0340090640836868	0.05481836899101099	False	False	162691211	AC	GT	0.1361456758996561	0.06756441732202169	0.045144558813251856	38.0	2.0150499522665357	0.045144558813251856	2.0150499522665357	27.0	1.0	True	False	162912005.0	0.08593030988442231	0.24651446126567128	chr2:162912005	0.0199332	6.0	SNP_chr2:162888055	0.045362300000000015	21.0	SLC4A10	+
chr12	ENSG00000171681.8	14491347	0.0869644909192987	0.0387732920804991	True	False	14491366	AAAT	ATTT	0.14941123350758664	0.06329984212880574	0.01904422381983729	9.0	2.3603729248416934	0.01904422381983729	2.3603729248416934	17.0	0.6346900045571383	True	False	14554216.0	0.9048416783011496	0.9429613942384486	chr12:14554216	0.0199302	10.0	SNP_chr12:14554216	0.033972300000000004	42.0	ATF7IP	+
chr17	ENSG00000178789.4	72540544	0.0335366071148572	0.0376886155412795	False	False	72540567	AC	GT	0.12333488254488095	0.06276268020878778	0.05051001333040867	3.0	1.9650990387056813	0.05051001333040867	1.9650990387056813	25.0	1.0	True	False	72478508.0	0.01921992353790513	0.15315220450802483	chr17:72478508	0.0199276	4.0	SNP_chr17:72478508	0.0401414	8.0	CD300LB	-
chr4	ENSG00000155269.7	8566845	-0.13943096994793303	0.0682920813830229	True	False	8566855	T	A	-0.22504593758522504	0.06569053916856148	0.0007311845194432762	33.0	3.42585006050504	0.0007311845194432762	3.42585006050504	7.0	0.03148310184006568	True	True	8562668.0	0.6876426180261187	0.7924800977973011	chr4:8562668	0.0199165	17.0	SNP_chr4:8562668	0.152592	49.0	GPR78	+
chr4	ENSG00000181541.4	151476909	-0.0193303362112567	0.0398205987297057	True	False	151476939	AC	GT	-0.13319702301843755	0.06681924576657358	0.04745366622559951	33.0	1.9933930934172492	0.04745366622559951	1.9933930934172492	4.0	0.45036998721243754	True	False	151585917.0	0.033487988454387205	0.18050541809104378	chr4:151585917	0.0199162	2.0	SNP_chr4:151424942	0.0259391	20.0	MAB21L2	+
chr21	ENSG00000159263.11	38114284	0.0197211599929161	0.0337418880398781	False	False	38114314	T	A	0.13659226034089372	0.06560589920572663	0.03845709686665443	25.0	2.082011861655435	0.03845709686665443	2.082011861655435	17.0	1.0	True	False	38062610.0	0.03832065251244974	0.18601580411571894	chr21:38062610	0.019912400000000004	15.0	SNP_chr21:38062610	0.124384	18.0	SIM2	+
chr4	ENSG00000163694.10	40368167	-0.0229311782293802	0.0384832762472521	False	False	40368200	AAAG	CTTT	-0.1514084879053016	0.0653200207306633	0.02133441009258666	24.0	2.3179491710452815	0.02133441009258666	2.3179491710452815	51.0	1.0	True	False	40723990.0	0.03699451154820304	0.18451513246979348	chr4:40723990	0.0199121	13.0	SNP_chr4:40723990	0.31684	49.0	RBM47	-
chr10	ENSG00000052749.9	99097739	0.126332297432173	0.0570237283698243	False	False	99097750	A	T	0.19273741371603947	0.0658572127755783	0.003783255814252447	31.0	2.926595365838378	0.003783255814252447	2.926595365838378	18.0	0.22449565999941584	True	False	99078745.0	0.3583135274234962	0.5220981278588009	chr10:99078745	0.019912	31.0	SNP_chr10:99079023	0.0601831	40.0	RRP12	-
chr2	ENSG00000268688.1	36987137	-0.0184329162690932	0.0330227583677879	False	False	36987156	T	A	-0.1359707911633006	0.06679384647590958	0.04298134309849258	33.0	2.0356784095723692	0.04298134309849258	2.0356784095723692	8.0	0.6616077048541507	True	False	37025129.0	0.06965034104169296	0.22958177595838564	chr2:37025129	0.0199082	7.0	SNP_chr2:36969336	0.0944057	7.0	AC007382.1	-
chr1	ENSG00000187942.7	22115695	0.0508890708471045	0.0532093658694413	False	False	22115706	A	T	0.1871833542512863	0.06477259189191586	0.0042227609725518705	23.0	2.889854316215008	0.0042227609725518705	2.889854316215008	17.0	0.23318966318655848	True	False	22134820.0	0.8457068950577348	0.9052445698320452	chr1:22134820	0.0199023	12.0	SNP_chr1:22134820	0.07866050000000001	141.0	LDLRAD2	+
chr12	ENSG00000170456.10	31749928	0.0202731089219882	0.0427072920206416	False	False	31749940	T	A	0.15239209882812838	0.06787810412703732	0.02579500201878418	41.0	2.2450847852632836	0.02579500201878418	2.2450847852632836	37.0	1.0	True	False	31824971.0	0.05762412813891956	0.21394831962359076	chr12:31824971	0.0199012	18.0	SNP_chr12:31824971	0.185889	32.0	DENND5B	-
chr22	ENSG00000183307.3	17655257	0.15028308881641503	0.0384578550435738	True	True	17655286	AC	GT	0.2267312896300281	0.0633992234588165	0.0004227678434523688	17.0	3.5762471093563226	0.0004227678434523688	3.5762471093563226	17.0	0.041213500489500225	True	True	17595070.0	0.022960059793030632	0.159944578409359	chr22:17595070	0.0198876	17.0	SNP_chr22:17595070	0.125324	214.0	CECR6	-
chr7	ENSG00000165076.9	141603343	-0.135752624440335	0.0384398077035224	False	False	141603395	AC	GT	-0.20541874574417893	0.0695513449933812	0.0035224544644394304	55.0	2.953483441099916	0.0035224544644394304	2.953483441099916	14.0	0.1791508823051613	True	False	141626494.0	0.32306426008173383	0.490001345036471	chr7:141626494	0.0198843	1.0	SNP_chr7:141484323	0.0195834	253.0	PRSS37	-
chr4	ENSG00000156136.5	71760646	-0.10248880395513699	0.0319333003740759	True	True	71760656	A	T	-0.16313361675640686	0.06463457608163838	0.012270969763090734	20.0	2.523937289390693	0.012270969763090734	2.523937289390693	6.0	0.23691353809727714	True	False	71815203.0	0.3778666305226464	0.5397656427223986	chr4:71815203	0.0198822	13.0	SNP_chr4:71855143	0.0412175	48.0	DCK	+
chr19	ENSG00000087903.8	6117762	-0.0238261631501261	0.0409113235394481	False	False	6117855	AAGG	CCTT	-0.1524311134704932	0.06530963388299439	0.020463176176071074	24.0	2.333975929854108	0.020463176176071074	2.333975929854108	26.0	0.8806278964064751	True	False	6118299.0	0.546939694304494	0.683193646133496	chr19:6118299	0.0198773	17.0	SNP_chr19:6118299	0.0981394	35.0	RFX2	-
chr4	ENSG00000169019.9	47479274	-0.0577630744758504	0.0607341095034334	False	False	47479295	A	T	-0.17906132987734674	0.06905188454577438	0.010202563268438906	50.0	2.5931418245167124	0.010202563268438906	2.5931418245167124	16.0	0.40794954009810447	True	False	47470275.0	0.02004693799235049	0.15519305631894745	chr4:47470275	0.0198736	25.0	SNP_chr4:47449995	0.052873	138.0	COMMD8	-
chr22	ENSG00000183785.10	18581534	-0.0226573000088889	0.0352386249635811	False	False	18581553	AT	AT	-0.13832163546997672	0.0644687259998037	0.03292874493496506	17.0	2.1455617948832724	0.03292874493496506	2.1455617948832724	15.0	0.8388105297719775	True	False	18524564.0	0.060104984233321265	0.2175216822337323	chr22:18524564	0.019871700000000003	12.0	SNP_chr22:18524597	0.142531	17.0	TUBA8	+
chr9	ENSG00000136928.4	101184779	0.0510469457108307	0.0616353267250922	False	False	101184824	GT	AC	0.18221480211481572	0.06427763517854734	0.004986266509346032	19.0	2.8348087419312824	0.004986266509346032	2.8348087419312824	33.0	0.40980450967308474	True	False	101190461.0	0.2107720267839459	0.3807583570226631	chr9:101190461	0.0198709	14.0	SNP_chr9:101193010	0.200115	140.0	GABBR2	-
chr8	ENSG00000180155.14	143819430	-0.0844246949544127	0.0397703816138636	False	False	143819451	GT	AC	-0.2381260833496697	0.06179815545733821	0.00014861651002690527	6.0	3.853287878698222	0.00014861651002690527	3.853287878698222	12.0	0.013446082246487037	True	True	143850854.0	0.15316252764932814	0.31964701473635415	chr8:143850854	0.0198659	12.0	SNP_chr8:143850854	0.0864204	206.0	LYNX1	-
chr1	ENSG00000155363.14	113317593	0.0216192347253278	0.0423163906737496	False	False	113317610	A	T	0.158937434974201	0.07034140428056243	0.02494611007024109	56.0	2.2595146713344825	0.02494611007024109	2.2595146713344825	12.0	0.6050335265113858	True	False	113293202.0	0.7239431841643424	0.8199455725385351	chr1:113293202	0.0198636	18.0	SNP_chr1:113293202	0.047705800000000013	24.0	MOV10	+
chr5	ENSG00000064652.6	122130007	-0.0953773468220404	0.0513268094212159	True	False	122130025	AAAC	GTTT	-0.189195867634272	0.06312145329763445	0.0030072001890877834	11.0	2.997330665727279	0.0030072001890877834	2.997330665727279	20.0	0.20499444322631208	True	False	122100616.0	0.28178081207861805	0.45123152846861114	chr5:122100616	0.0198586	15.0	SNP_chr5:122100616	0.0337112	81.0	SNX24	+
chr6	ENSG00000135596.13	109821238	0.0988131135665085	0.0369264897873707	True	False	109821276	AC	GT	0.14313220877861724	0.06845922793198729	0.037757884741786506	44.0	2.090765746304003	0.037757884741786506	2.090765746304003	8.0	0.6088833543997403	True	False	109765788.0	0.3865989619316562	0.5480928123389075	chr6:109765788	0.0198586	5.0	SNP_chr6:109763947	0.08914860000000001	5.0	MICAL1	-
chr7	ENSG00000105983.15	156682058	0.131511317612363	0.0413121549661261	True	True	156682070	AT	AT	0.17607648113022728	0.0625079695819763	0.005239840506010145	5.0	2.8168645103615333	0.005239840506010145	2.8168645103615333	32.0	0.41539651040275655	True	False	156685592.0	0.3986960823157776	0.5576510630552408	chr7:156685592	0.019852900000000003	36.0	SNP_chr7:156685592	0.0555793	59.0	LMBR1	-
chr6	ENSG00000096006.7	49736768	-0.0659073872524517	0.0650820497013424	False	False	49736804	AC	GT	-0.19386150832870394	0.06868576198852082	0.0052376529085415005	49.0	2.822440964709735	0.0052376529085415005	2.822440964709735	15.0	0.24811648899651245	True	False	49786871.0	0.01823318390336847	0.1519115113534036	chr6:49786871	0.019849	24.0	SNP_chr6:49746081	0.0551629	56.0	CRISP3	-
chr6	ENSG00000239264.4	7954873	-0.052650865788800995	0.0430622453951237	False	False	7954900	AACC	GGTT	-0.17654402146507725	0.06237701823231018	0.0050302742932748536	4.0	2.83027349604266	0.0050302742932748536	2.83027349604266	14.0	0.22998796037016972	True	False	7909341.0	0.0059001560992556	0.11540841496571275	chr6:7909341	0.0198486	19.0	SNP_chr6:7909341	0.263298	131.0	TXNDC5	-
chr9	ENSG00000187753.8	88866944	0.0657591440086862	0.0318024713391213	True	False	88866968	GTTTT	AAAAC	0.13503077205748	0.06291849215958145	0.03283396636564821	5.0	2.1461221879729524	0.03283396636564821	2.1461221879729524	17.0	0.9081025700659038	True	False	88854105.0	0.5039117198113371	0.646943784252042	chr9:88854105	0.019848	14.0	SNP_chr9:88854105	0.0340774	16.0	C9orf153	-
chr3	ENSG00000225697.6	48582162	-0.0512572535915297	0.0428874507323501	False	False	48582172	T	A	-0.14528165880729058	0.06685680327653337	0.030851181153872826	34.0	2.1730273014456887	0.030851181153872826	2.1730273014456887	9.0	0.576502054871446	True	False	48671578.0	0.248206356046672	0.4178611008876758	chr3:48671578	0.019845	15.0	SNP_chr3:48671578	0.0596653	14.0	SLC26A6	-
chr19	ENSG00000204869.4	46643503	0.018146568559999	0.0394606736992197	False	False	46643525	AT	AT	0.1400142985694149	0.0684900717911195	0.04217768959680916	44.0	2.044300654209116	0.04217768959680916	2.044300654209116	15.0	0.9839615862632688	True	False	46637100.0	0.3051095631856723	0.47281330679858835	chr19:46637100	0.0198429	3.0	SNP_chr19:46472915	0.0265518	30.0	IGFL4	-
chr12	ENSG00000067182.3	6461404	-0.014067306828106002	0.0365153565280234	False	False	6461421	AAT	ATT	-0.12987444909042914	0.06283568894437541	0.03977831006724827	4.0	2.066889872177562	0.03977831006724827	2.066889872177562	15.0	0.9495869632436661	True	False	6480969.0	0.038937436716142165	0.18729051830102478	chr12:6480969	0.0198172	15.0	SNP_chr12:6508688	0.06581010000000001	24.0	TNFRSF1A	-
chr10	ENSG00000119946.9	101080457	0.0376972260526071	0.052001458588172005	True	False	101080491	AC	GT	0.17786576246813054	0.06664859821996533	0.00818686216733985	35.0	2.6687097286143504	0.00818686216733985	2.6687097286143504	17.0	0.3662917145681189	True	False	101200924.0	0.012724008655656078	0.13895799774279274	chr10:101200924	0.0198114	21.0	SNP_chr10:101076386	0.08522769999999999	77.0	CNNM1	+
chr4	ENSG00000128052.8	55898394	0.0638276232080884	0.0671823632316786	False	False	55898405	A	T	0.19499714750934272	0.06398058590059881	0.0025692228726542058	18.0	3.0477549519832965	0.0025692228726542058	3.0477549519832965	19.0	0.17778168405470024	True	False	55991042.0	0.0013820633744366158	0.07063067722035493	chr4:55991042	0.0198101	13.0	SNP_chr4:55991042	0.166512	118.0	KDR	-
chr10	ENSG00000015171.14	169585	-0.0189098028028417	0.0308139367756187	False	False	169666	AAGG	CCTT	-0.12878259712312054	0.06441607376908125	0.046725293790777785	16.0	1.9992307756101437	0.046725293790777785	1.9992307756101437	15.0	1.0	True	False	310848.0	0.03663087075123105	0.18435475058953169	chr10:310848	0.0198071	13.0	SNP_chr10:310848	0.0506218	17.0	ZMYND11	+
chr16	ENSG00000103044.6	69136907	0.0253098349309736	0.0382729983712998	False	False	69136945	GT	AC	0.14221343962079916	0.06782244624048367	0.03718703451151386	40.0	2.0968491628352828	0.03718703451151386	2.0968491628352828	12.0	0.7842757679623475	True	False	69080317.0	0.12737119562564742	0.2920636685461107	chr16:69080317	0.0197913	4.0	SNP_chr16:69124619	0.0276628	19.0	HAS3	+
chr9	ENSG00000165695.5	135704987	0.10135810353167697	0.0475208279392392	False	False	135704997	A	T	0.21314333750665515	0.0680722744722679	0.001994364678375896	47.0	3.1311328901385256	0.001994364678375896	3.1311328901385256	22.0	0.16505348948163442	True	False	135632493.0	0.10331028694375967	0.2665749047894848	chr9:135632493	0.019790900000000004	15.0	SNP_chr9:135632493	0.100053	168.0	AK8	-
chr22	ENSG00000100342.16	36691448	0.0224813797758824	0.0364700859051759	False	False	36691468	GT	AC	0.13784376275479066	0.06302107792984576	0.02966128097554759	6.0	2.18726444045017	0.02966128097554759	2.18726444045017	9.0	0.5630794342715982	True	False	36672739.0	0.1627817154349866	0.32860684849053634	chr22:36672739	0.0197903	11.0	SNP_chr22:36672739	0.0672203	25.0	APOL1	+
chr10	ENSG00000166169.12	103383829	-0.0161873523702414	0.0382225362416096	True	False	103383877	AC	GT	-0.13285189061095598	0.06371262881810491	0.038101839523276004	11.0	2.0851735845061237	0.038101839523276004	2.0851735845061237	5.0	0.45161603980804027	True	False	103263256.0	0.21065629587534326	0.38062953506196123	chr10:103263256	0.0197882	12.0	SNP_chr10:103336683	0.0374617	16.0	POLL	-
chr3	ENSG00000136603.9	169994243	0.0274087230005154	0.0376189481731865	False	False	169994267	T	A	0.12836279175332488	0.06497021416231727	0.04936680672205087	20.0	1.9757175408508243	0.04936680672205087	1.9757175408508243	13.0	0.9936607486329267	True	False	170099218.0	0.05639510734732028	0.21249757002070818	chr3:170099218	0.0197873	7.0	SNP_chr3:170005127	0.0283619	14.0	SKIL	+
chr17	ENSG00000073584.14	38840144	0.0754920830502035	0.0512996962881325	True	False	38840154	T	A	0.12614631847529734	0.0640340764207858	0.049989653877868405	13.0	1.9699873181016094	0.049989653877868405	1.9699873181016094	16.0	1.0	True	False	38830735.0	0.8707791171407144	0.9219990754238292	chr17:38830735	0.0197823	2.0	SNP_chr17:38830735	0.0331085	1.0	SMARCE1	-
chr17	ENSG00000108947.4	7595158	-0.251838576152112	0.0570600197724884	False	False	7595173	GTTT	AAAC	-0.3027031790888034	0.060890359324372284	1.2507443821218169e-06	8.0	4.971282522349016	1.2507443821218169e-06	4.971282522349016	18.0	0.00031151630330037593	True	True	7608462.0	0.8164193217672595	0.8857614747668414	chr17:7608462	0.0197748	17.0	SNP_chr17:7608462	0.65775	105.0	EFNB3	+
chr9	ENSG00000106991.9	130574969	-0.0482669484807923	0.0461513689894381	True	False	130574981	GT	AC	-0.1552850464651382	0.06499705468999104	0.017692963896179987	22.0	2.3891089712569804	0.017692963896179987	2.3891089712569804	15.0	0.5615720064309951	True	False	130584253.0	0.9198884909412064	0.9535429479268602	chr9:130584253	0.0197746	20.0	SNP_chr9:130586095	0.0416894	32.0	ENG	-
chr19	ENSG00000186204.10	15795567	0.34433695237503603	0.0584431263460187	True	True	15795609	GT	AC	0.38284345405014064	0.06271252859529326	4.689049553976576e-09	36.0	6.10473636808314	4.689049553976576e-09	6.10473636808314	24.0	2.6713390082161867e-06	True	True	15810794.0	0.09770601026638412	0.2604409702787642	chr19:15810794	0.0197741	41.0	SNP_chr19:15777714	0.0482676	830.0	CYP4F12	+
chr3	ENSG00000114316.8	49368753	0.08830981702870801	0.0358534478120079	False	False	49368765	A	T	0.1348007600096996	0.06821449148691942	0.04944291019700674	42.0	1.9761308348321929	0.04944291019700674	1.9761308348321929	19.0	1.0	True	False	49347357.0	0.6046127633479739	0.7288095523232415	chr3:49347357	0.0197723	2.0	SNP_chr3:49347357	0.0468874	1.0	USP4	-
chr22	ENSG00000100211.6	39056629	-0.095845397141575	0.0617696060001737	True	False	39056650	AC	GT	-0.12988578291532615	0.0644067272279954	0.0448601535395631	16.0	2.016649323843756	0.0448601535395631	2.016649323843756	17.0	1.0	True	False	39091151.0	0.8697931020060703	0.9215205045453162	chr22:39091151	0.0197718	4.0	SNP_chr22:39091151	0.0485857	3.0	CBY1	+
chr14	ENSG00000119698.7	94799468	-0.0681066611158066	0.0737770147003052	False	False	94799489	AC	GT	-0.18812803824150245	0.0627469111761899	0.002995350951498969	8.0	2.99820397076199	0.002995350951498969	2.99820397076199	19.0	0.19734065400685047	True	False	94790343.0	0.15795562584897274	0.3242191756698835	chr14:94790343	0.0197716	22.0	SNP_chr14:94790343	0.0665613	154.0	PPP4R4	+
chr2	ENSG00000114978.13	74430971	0.0901809885578048	0.0408490393423646	True	False	74431055	AGTTT	AAACT	0.1916238959173926	0.06974992424286967	0.0065633944078478425	55.0	2.747298982722289	0.0065633944078478425	2.747298982722289	12.0	0.24838449133589682	True	False	74363545.0	0.1045839962583804	0.26770018584156957	chr2:74363545	0.0197606	32.0	SNP_chr2:74363545	0.066077	56.0	MOB1A	-
chr5	ENSG00000152422.11	82378548	0.013597449573073	0.035363930451998	False	False	82378560	T	A	0.14134084686273374	0.07163106337951602	0.04991771195831005	62.0	1.9731781184635082	0.04991771195831005	1.9731781184635082	20.0	1.0	True	False	82346791.0	0.5458173766812026	0.6823250942161947	chr5:82346791	0.0197587	3.0	SNP_chr5:82346791	0.0241668	2.0	XRCC4	+
chr1	ENSG00000091483.6	241631290	-0.0236832216050502	0.0391567893373602	False	False	241631320	AAAC	GTTT	-0.13694672782968365	0.06290179217332276	0.03041257444021408	5.0	2.17715144669223	0.03041257444021408	2.17715144669223	16.0	0.830672045816571	True	False	241744467.0	0.009609168125528773	0.13151579132780117	chr1:241744467	0.0197522	29.0	SNP_chr1:241775724	0.14612	61.0	FH	-
chr4	ENSG00000163104.13	95213534	-0.0882366235389825	0.0732166154861699	False	False	95213556	GTT	AAC	-0.21888270335099205	0.06146654665614775	0.00044155365424943877	1.0	3.56100538029982	0.00044155365424943877	3.56100538029982	16.0	0.04065851461488789	True	True	95120014.0	0.4963404370883021	0.641034525553307	chr4:95120014	0.0197456	2.0	SNP_chr4:95120014	0.0216142	265.0	SMARCAD1	+
chr20	ENSG00000101144.8	55704930	-0.0350989085459368	0.0525535900950655	False	False	55704941	A	T	-0.1675404401528154	0.06723544887664337	0.013463671667633351	38.0	2.4918468300881167	0.013463671667633351	2.4918468300881167	16.0	0.49060277981031397	True	False	55689196.0	0.1746808169755492	0.3421671310700265	chr20:55689196	0.019745	8.0	SNP_chr20:55764566	0.0300676	89.0	BMP7	-
chr2	ENSG00000168958.15	228308237	0.13570098664796099	0.0543024158643614	False	False	228308257	A	T	0.17439039106745371	0.0630374593131182	0.006100679216232652	9.0	2.7664565318412633	0.006100679216232652	2.7664565318412633	30.0	0.4401237041056945	True	False	228311661.0	0.16447267911407862	0.330642019404073	chr2:228311661	0.0197364	6.0	SNP_chr2:228311661	0.0693867	161.0	MFF	+
chr17	ENSG00000167100.10	48215519	-0.13675539763216402	0.0583937804887697	False	False	48215561	GT	AC	-0.14480698600196054	0.06670937431756532	0.031023120428329512	33.0	2.170714198466575	0.031023120428329512	2.170714198466575	18.0	0.9083986036798362	True	False	48165370.0	0.09799980896233344	0.26074541245722416	chr17:48165370	0.0197347	13.0	SNP_chr17:48165370	0.0431117	27.0	SAMD14	-
chr19	ENSG00000152475.6	58891365	0.18496820929753102	0.0331946946490139	True	True	58891395	AAC	GTT	0.2078346327058341	0.06211347463832055	0.000946862934908948	5.0	3.346047438434747	0.000946862934908948	3.346047438434747	12.0	0.05923307955272047	True	True	58882740.0	0.2141195737786698	0.38438540085403516	chr19:58882740	0.0197287	24.0	SNP_chr19:58882740	0.100242	112.0	ZNF837	-
chr9	ENSG00000107290.9	135108720	0.0176046783859875	0.0404213626131851	False	False	135108736	AC	GT	0.14140425538723364	0.06298913332663347	0.025660101304664718	6.0	2.2448992059308774	0.025660101304664718	2.2448992059308774	23.0	0.9420659580750882	True	False	135100906.0	0.15790729207765986	0.3241724726876933	chr9:135100906	0.0197243	21.0	SNP_chr9:135100906	0.209391	27.0	SETX	-
chr11	ENSG00000196565.8	5297399	-0.0156236442858057	0.041181342361818	False	False	5297455	GT	AC	-0.14040153996562732	0.07126857207545992	0.0502647895562466	60.0	1.970034418775343	0.0502647895562466	1.970034418775343	40.0	1.0	True	False	5623748.0	0.009811181202080984	0.13202601319853394	chr11:5623748	0.019718	15.0	SNP_chr11:5623748	0.172244	26.0	HBG2	-
chr13	ENSG00000073910.15	32551725	-0.0237551067259681	0.0374937754125675	False	False	32551761	AAAC	GTTT	-0.13979895975519294	0.06737320913758728	0.03917169740286497	37.0	2.0749933325826926	0.03917169740286497	2.0749933325826926	26.0	1.0	True	False	32628355.0	0.027485756813348708	0.16906173744315334	chr13:32628355	0.0197179	10.0	SNP_chr13:32628355	0.07446030000000001	28.0	FRY	+
chr13	ENSG00000102547.14	49949944	0.190973490214645	0.0599201430444003	True	True	49949959	A	T	0.2434021407964896	0.06539236116966582	0.0002508850717859104	33.0	3.7221800290245355	0.0002508850717859104	3.7221800290245355	26.0	0.03829785939488891	True	True	49921025.0	0.995822803683258	0.9999527713245232	chr13:49921025	0.0197026	4.0	SNP_chr13:49921025	0.0482228	133.0	CAB39L	-
chr18	ENSG00000166634.2	61168239	-0.0369202552673399	0.0465225413070976	False	False	61168255	CTT	AAG	-0.14972436102028708	0.06342691642536882	0.019037061397402626	10.0	2.360580798476306	0.019037061397402626	2.360580798476306	14.0	0.5627518471914903	True	False	61262008.0	0.033866763316959314	0.18077978135674672	chr18:61262008	0.019699900000000003	22.0	SNP_chr18:61262008	0.061777	43.0	SERPINB12	+
chr1	ENSG00000143631.10	152255715	0.151072340133641	0.0649494440794214	True	False	152255731	AT	AT	0.16044393820945596	0.06255143241811154	0.010904778015818005	4.0	2.5649922313050024	0.010904778015818005	2.5649922313050024	10.0	0.30983048033221855	True	False	152195034.0	0.1078834656653266	0.27117667853933597	chr1:152195034	0.0196956	9.0	SNP_chr1:152195034	0.0238034	74.0	FLG	-
chr3	ENSG00000196428.8	150158241	0.0826522003340874	0.0546576390811992	True	False	150158251	T	A	0.1866959241802454	0.06422265728659003	0.00399954047173717	19.0	2.907010268153889	0.00399954047173717	2.907010268153889	18.0	0.23353521170555838	True	False	150083011.0	0.047320081136872805	0.19957109964825218	chr3:150083011	0.0196936	20.0	SNP_chr3:150083011	0.0379188	84.0	TSC22D2	+
chr13	ENSG00000121390.13	20302580	-0.0637735761876393	0.0332993753644125	False	False	20302626	AC	GT	-0.17784123653729267	0.066194984655983	0.007766283552814481	32.0	2.686627052812808	0.007766283552814481	2.686627052812808	24.0	0.44520835833530004	True	False	20254974.0	0.2812012948136191	0.45075507901133394	chr13:20254974	0.0196848	9.0	SNP_chr13:20237727	0.031215	62.0	PSPC1	-
chr13	ENSG00000118922.12	74181081	0.0939233387655854	0.0829634053605223	False	False	74181096	T	A	0.20807413418589704	0.06394125090284407	0.00130543718009147	19.0	3.254145504629814	0.00130543718009147	3.254145504629814	37.0	0.17654660136868244	True	False	74263054.0	0.06091526597300913	0.21913659666400098	chr13:74263054	0.0196708	8.0	SNP_chr13:74263054	0.745598	84.0	KLF12	-
chr1	ENSG00000116350.11	29607162	0.0292232206448531	0.0348456686752928	False	False	29607197	GT	AC	0.1399155923529061	0.06660560039966389	0.03680464021114232	32.0	2.1006580754973894	0.03680464021114232	2.1006580754973894	11.0	0.7375554345386844	True	False	29515160.0	0.0812689701954568	0.2416169720076507	chr1:29515160	0.019667700000000003	4.0	SNP_chr1:29576461	0.038043400000000005	47.0	SRSF4	-
chr5	ENSG00000078295.11	7439643	0.11107647612464099	0.0375901832684228	True	False	7439675	AC	GT	0.17728528754206893	0.0663520201384981	0.008106904394155741	33.0	2.6718898259919936	0.008106904394155741	2.6718898259919936	34.0	0.5736892440319673	True	False	7523241.0	0.01152231236843384	0.13654900225932626	chr5:7523241	0.019665	26.0	SNP_chr5:7799627	0.08463689999999999	108.0	ADCY2	+
chr15	ENSG00000140287.6	50495578	0.108670490233784	0.0353246490195537	False	False	50495596	CTTGG	AAGCC	0.137018215336509	0.0625241310759039	0.029338919918722887	2.0	2.191445334444868	0.029338919918722887	2.191445334444868	22.0	0.9962043560826013	True	False	50450619.0	0.1351090878217581	0.3004095204385271	chr15:50450619	0.0196562	7.0	SNP_chr15:50450619	0.0300644	39.0	HDC	-
chr19	ENSG00000167772.7	8499587	-0.0350121748212101	0.0447771974494485	False	False	8499610	ATTT	AAAT	-0.15478147882309368	0.06286167237272076	0.01449032432498191	6.0	2.4622551863615723	0.01449032432498191	2.4622551863615723	12.0	0.42576804201172747	True	False	8499586.0	0.38861076566196695	0.5495088961400082	chr19:8499586	0.0196513	13.0	SNP_chr19:8499586	0.0448519	70.0	ANGPTL4	+
chr14	ENSG00000080824.14	102576740	-0.0661669839422551	0.0436952428435557	True	False	102576774	GTTT	AAAC	-0.135367112489435	0.06291557787175289	0.03239739388014811	5.0	2.151567498360538	0.03239739388014811	2.151567498360538	12.0	0.7179857850931403	True	False	102511745.0	0.1965720299627352	0.3649611988851526	chr14:102511745	0.0196476	4.0	SNP_chr14:102511745	0.280222	6.0	HSP90AA1	-
chr17	ENSG00000171953.11	17903562	-0.161190448514575	0.0324852934386916	True	True	17903582	GT	AC	-0.1844784041265483	0.06611274199005117	0.00572510862766399	32.0	2.790360807517394	0.00572510862766399	2.790360807517394	11.0	0.211938607966756	True	False	17975916.0	0.4507973886137686	0.6016153557748474	chr17:17975916	0.0196429	10.0	SNP_chr17:17982601	0.114121	192.0	ATPAF2	-
chr16	ENSG00000156858.7	30619592	0.0890803473132409	0.0383853818720541	True	False	30619612	T	A	0.133660840042342	0.06451037164802259	0.03935869914928774	17.0	2.0719279183758825	0.03935869914928774	2.0719279183758825	8.0	0.6241604041030401	True	False	30571910.0	0.9214292213157192	0.9545159056443632	chr16:30571910	0.0196405	8.0	SNP_chr16:30571910	0.0443371	9.0	PRR14	+
chr2	ENSG00000155636.10	178950267	-0.10969339274990499	0.0411269707003944	True	False	178950277	A	T	-0.16485575191665475	0.06517770739867049	0.01210083971349488	24.0	2.5293272576816275	0.01210083971349488	2.5293272576816275	12.0	0.37739051574308885	True	False	178942789.0	0.7052605535263261	0.8057135195376055	chr2:178942789	0.0196398	8.0	SNP_chr2:179039491	0.097365	74.0	RBM45	+
chr9	ENSG00000198000.7	94987115	-0.11626561626117801	0.0349723734603292	True	True	94987134	A	T	-0.1953345238318077	0.062402780218071614	0.001956863476838512	6.0	3.1302214925231735	0.001956863476838512	3.1302214925231735	9.0	0.08312022430195182	True	True	94995916.0	0.4526025655892871	0.6033281799264552	chr9:94995916	0.0196373	10.0	SNP_chr9:94996340	0.035865100000000004	138.0	NOL8	-
chr5	ENSG00000145824.8	134933705	0.113984988145967	0.0519993241722239	True	False	134933740	AAAC	GTTT	0.13332484054574992	0.06410714380303871	0.0386175101766134	14.0	2.079718930473241	0.0386175101766134	2.079718930473241	11.0	0.7600376871473961	True	False	135007109.0	0.040572482857151336	0.1892853273422703	chr5:135007109	0.0196369	17.0	SNP_chr5:135007109	0.0542775	36.0	CXCL14	-
chr16	ENSG00000205364.3	56632669	0.0542108305498196	0.058952069765545	False	False	56632680	T	A	0.1892634346333187	0.0660515139807098	0.00456681133654849	32.0	2.865391316974092	0.00456681133654849	2.865391316974092	19.0	0.2648271417198296	True	False	56576892.0	0.08995318406772645	0.2521845405968893	chr16:56576892	0.019634	23.0	SNP_chr16:56576892	0.139097	63.0	MT1M	+
chr11	ENSG00000149577.11	117093369	0.0292462492022218	0.0354873145010199	True	False	117093380	T	A	0.1415921977255281	0.06897134798191924	0.04134483818700178	47.0	2.0529133019503454	0.04134483818700178	2.0529133019503454	12.0	0.8410375920582853	True	False	117093486.0	0.3240193769675393	0.4906654865332409	chr11:117093486	0.0196269	2.0	SNP_chr11:117122198	0.0295144	46.0	SIDT2	+
chr13	ENSG00000180389.6	28562020	-0.0164249221661922	0.0351324037148229	False	False	28562072	AGAT	ATCT	-0.12816899450634628	0.06428575612477927	0.04732200878803424	15.0	1.99373861695846	0.04732200878803424	1.99373861695846	25.0	1.0	True	False	28590258.0	0.07435710385897623	0.23507164967369876	chr13:28590258	0.0196263	3.0	SNP_chr13:28590258	0.218941	4.0	ATP5EP2	+
chr22	ENSG00000099958.10	24214535	-0.0139854781844949	0.0473289199055096	False	False	24214556	AT	AT	-0.13893648592333038	0.06275779453275569	0.027745531699891732	4.0	2.2138522705863113	0.027745531699891732	2.2138522705863113	16.0	0.7817734933038067	True	False	24238079.0	0.5566157343165126	0.691550259242565	chr22:24238079	0.0196105	17.0	SNP_chr22:24238079	0.0470126	23.0	DERL3	-
chr22	ENSG00000100324.9	39741555	0.0370422701279772	0.0455854748676369	False	False	39741574	GTTT	AAAC	0.1637167689606062	0.06276996172843399	0.00965651283806885	6.0	2.608202465837168	0.00965651283806885	2.608202465837168	12.0	0.32298511964375654	True	False	39764824.0	0.07236796944943709	0.23249701483755625	chr22:39764824	0.01961	12.0	SNP_chr22:39761245	0.0356626	110.0	TAB1	+
chr19	ENSG00000142409.4	56722400	-0.0279403607370093	0.0453832077392683	False	False	56722426	GTTT	AAAC	-0.13309756650581253	0.06357928324852377	0.03734942507439714	10.0	2.093410930499958	0.03734942507439714	2.093410930499958	21.0	1.0	True	False	56577021.0	0.048458889596272016	0.20082405780297669	chr19:56577021	0.0196097	19.0	SNP_chr19:56577021	0.139473	23.0	ZNF787	-
chr19	ENSG00000142444.6	10968571	0.0826664599495019	0.0347411761544726	False	False	10968609	AAAG	CTTT	0.15625091187963638	0.06402420933058564	0.015397537671009109	15.0	2.4404973292656065	0.015397537671009109	2.4404973292656065	7.0	0.30724339453117155	True	False	10964475.0	0.27514315591175986	0.4450540862019395	chr19:10964475	0.0196097	8.0	SNP_chr19:10948031	0.0343663	75.0	C19orf52	+
chr5	ENSG00000112977.11	10672101	0.324211208977712	0.0348342253040966	True	True	10672112	T	A	0.31178056547481914	0.06211351887039086	1.0260095479978745e-06	19.0	5.019528295046299	1.0260095479978745e-06	5.019528295046299	18.0	0.0002642864773269445	True	True	10688755.0	0.6739037110324146	0.7826294551088652	chr5:10688755	0.019609400000000003	10.0	SNP_chr5:10688755	0.41002	182.0	DAP	-
chr10	ENSG00000198879.7	7248006	-0.0394151212618866	0.040592988023752996	False	False	7248027	AAAAAC	GTTTTT	-0.1382954409666709	0.06238876994388071	0.027538740183197172	1.0	2.2166720243253546	0.027538740183197172	2.2166720243253546	36.0	1.0	True	False	7249823.0	0.08238886957540176	0.2424506248943606	chr10:7249823	0.0195947	11.0	SNP_chr10:7249823	0.395822	45.0	SFMBT2	-
chr1	ENSG00000188404.4	169574715	0.019404551511598	0.0347498151093307	False	False	169574748	GT	AC	0.13789988023875108	0.06474749188390996	0.034231334588569105	19.0	2.1298103791572474	0.034231334588569105	2.1298103791572474	18.0	0.9679898072943153	True	False	169755764.0	0.06870500724284166	0.2284590188938622	chr1:169755764	0.0195941	16.0	SNP_chr1:169755764	0.0973508	22.0	SELL	-
chr19	ENSG00000239382.6	36560894	-0.0307059232866717	0.0424321357352423	True	False	36560957	AGAGGG	CCCTCT	-0.14834562821412303	0.06410317230806092	0.02151082068835334	15.0	2.3141698432835387	0.02151082068835334	2.3141698432835387	11.0	0.5214072838875575	True	False	36598239.0	0.38159344556420827	0.5432878884636536	chr19:36598239	0.0195896	11.0	SNP_chr19:36418942	0.046365300000000005	83.0	ALKBH6	-
chr8	ENSG00000154328.11	11655584	0.12381622897598199	0.050747633391444	False	False	11655603	T	A	0.2538442354593175	0.061795023382082724	5.447774257283252e-05	8.0	4.107842696163116	5.447774257283252e-05	4.107842696163116	20.0	0.008884703398804764	True	True	11642715.0	0.001903253237206622	0.08110396461483152	chr8:11642715	0.0195874	14.0	SNP_chr8:11642715	0.657754	237.0	NEIL2	+
chr8	ENSG00000168672.3	127556442	-0.0156402461306654	0.0385132679980934	False	False	127556477	AAAAC	GTTTT	-0.12506590043774826	0.06325707391747105	0.049146272369480035	7.0	1.9771053684986548	0.049146272369480035	1.9771053684986548	11.0	0.8901053283152169	True	False	127533356.0	0.11624572653716345	0.2806052432120652	chr8:127533356	0.019586000000000003	4.0	SNP_chr8:127533356	0.055247	3.0	FAM84B	-
chr1	ENSG00000160712.8	154398553	0.0459201519783614	0.0423542265098493	False	False	154398595	AC	GT	0.1579525876033532	0.06568397725140995	0.01698990968801806	27.0	2.404735434926219	0.01698990968801806	2.404735434926219	22.0	0.7000789548313299	True	False	154390575.0	0.009947711129366031	0.13258083723708858	chr1:154390575	0.0195825	8.0	SNP_chr1:154390575	0.127503	100.0	IL6R	+
chr8	ENSG00000179632.5	145136543	0.18090651269344601	0.0440788035237956	False	False	145136562	A	T	0.2436968519089896	0.06286613242911597	0.00013713791948536105	15.0	3.8764409785152183	0.00013713791948536105	3.8764409785152183	9.0	0.009868378892861879	True	True	145145312.0	0.2410044625991549	0.4117223981542116	chr8:145145312	0.0195785	20.0	SNP_chr8:145159099	0.119908	134.0	MAF1	+
chr1	ENSG00000072694.14	161478086	0.046933646762833	0.050152155202957995	False	False	161478096	T	A	0.1429570207761701	0.0684609793589644	0.03799541161970505	44.0	2.088153311780677	0.03799541161970505	2.088153311780677	10.0	0.7074061251084667	True	False	161457022.0	0.2570932396520261	0.42672418875771395	chr1:161457022	0.0195774	1.0	SNP_chr1:161474174	0.0189793	24.0	FCGR2B	+
chr6	ENSG00000112164.5	39093223	-0.0699019164244876	0.0520939583884457	False	False	39093254	AT	AT	-0.15578448650611632	0.06285164054893402	0.013858451753794855	6.0	2.4786065271411353	0.013858451753794855	2.4786065271411353	13.0	0.435639917636144	True	False	39050266.0	0.34034203420058873	0.5059223913046891	chr6:39050266	0.0195737	6.0	SNP_chr6:39016636	0.0436219	100.0	GLP1R	+
chr15	ENSG00000104044.11	28020210	-0.0330474308033179	0.0501109156930903	False	False	28020257	GT	AC	-0.1681200435299682	0.06661192904546043	0.012316229198897063	34.0	2.523872914943386	0.012316229198897063	2.523872914943386	24.0	0.5996234696246701	True	False	28257571.0	0.0006500938615243293	0.04663920169579133	chr15:28257571	0.019568900000000004	18.0	SNP_chr15:28257571	0.15407300000000002	121.0	OCA2	-
chr20	ENSG00000126001.11	34070057	-0.152324580707707	0.0492287045699062	True	True	34070075	GTTT	AAAC	-0.2583438022637164	0.061221123996717086	3.427118958977282e-05	4.0	4.21984742190571	3.427118958977282e-05	4.21984742190571	12.0	0.0038231592951547383	True	True	34153856.0	0.6153995650462467	0.7366355842276422	chr20:34153856	0.0195623	10.0	SNP_chr20:34153599	0.0457672	280.0	CEP250	+
chr3	ENSG00000163900.6	185266519	0.0898503895684888	0.0642315627137501	False	False	185266571	AAAAC	GTTTT	0.19067929817869309	0.06486941552799429	0.0036248092111722773	24.0	2.9394329612297145	0.0036248092111722773	2.9394329612297145	13.0	0.17343298675042293	True	False	185305480.0	0.2884446219831013	0.45763500152167735	chr3:185305480	0.0195617	20.0	SNP_chr3:185154821	0.428761	40.0	TMEM41A	-
chr19	ENSG00000169035.7	51446358	-0.0278949575158347	0.0405217501845383	False	False	51446370	A	T	-0.14912828530481584	0.06505943850861677	0.022795267230407836	22.0	2.292185249724598	0.022795267230407836	2.292185249724598	23.0	0.8720380548543284	True	False	51495709.0	0.05446821536585438	0.20963441270384228	chr19:51495709	0.0195579	22.0	SNP_chr19:51495709	0.114391	77.0	KLK7	-
chr6	ENSG00000010818.4	143177342	-0.0345605750611974	0.0432091606506563	False	False	143177357	A	T	-0.17623482774076712	0.06925849433163449	0.011687688146178724	51.0	2.544595135102008	0.011687688146178724	2.544595135102008	30.0	0.6702998780644525	True	False	143150043.0	0.30017967744969404	0.46771556301064143	chr6:143150043	0.0195564	10.0	SNP_chr6:143150043	0.0407633	65.0	HIVEP2	-
chr12	ENSG00000183495.9	132354826	0.0306147245660472	0.0451639438481957	False	False	132354846	ATTT	AAAT	0.13852366988213746	0.06238676068096054	0.027281400447055532	1.0	2.2204017065501	0.027281400447055532	2.2204017065501	17.0	0.804344405180651	True	False	132354412.0	0.059270332057221625	0.21587987146612878	chr12:132354412	0.0195559	19.0	SNP_chr12:132354412	0.140878	34.0	EP400	+
chr10	ENSG00000120616.11	32489961	-0.0241764556450822	0.0442381132705457	False	False	32489973	T	A	-0.1388072318291664	0.06785556852789444	0.04202200716450958	40.0	2.0456277184105347	0.04202200716450958	2.0456277184105347	34.0	1.0	True	False	32552454.0	0.18214630790750372	0.3499276268768826	chr10:32552454	0.0195548	6.0	SNP_chr10:32549517	0.032563	15.0	EPC1	-
chr9	ENSG00000173077.10	118101507	-0.12079267966317	0.0578215390020816	True	False	118101541	AC	GT	-0.1854057915050716	0.06896935467379763	0.007779560307280136	50.0	2.6882343960151585	0.007779560307280136	2.6882343960151585	38.0	0.5996234696246701	True	False	118067925.0	0.22818161063609504	0.3987020414513028	chr9:118067925	0.0195545	20.0	SNP_chr9:118067925	0.145489	71.0	DEC1	+
chr2	ENSG00000144401.10	208473143	-0.275649368058046	0.0553070981503825	True	True	208473153	T	A	-0.3234071794802692	0.05996678452298889	1.6088771853282257e-07	4.0	5.393105234053157	1.6088771853282257e-07	5.393105234053157	19.0	5.30442620036073e-05	True	True	208441776.0	0.9908599930177749	0.9968068646094103	chr2:208441776	0.0195477	24.0	SNP_chr2:208530035	0.0599934	168.0	METTL21A	-
chr12	ENSG00000111361.8	124022043	-0.0570337087242698	0.0449557044375492	True	False	124022086	AAAC	GTTT	-0.1269602755449275	0.06311358209347864	0.04534660949721716	6.0	2.0116157463045656	0.04534660949721716	2.0116157463045656	20.0	1.0	True	False	124018144.0	0.9803474321015369	0.9907802577540334	chr12:124018144	0.0195395	4.0	SNP_chr12:124018144	0.0948684	3.0	EIF2B1	-
chr12	ENSG00000196917.4	123266233	0.0234989528409735	0.0395505402603779	False	False	123266256	A	T	0.12984790219929604	0.06454336087818055	0.045378467295248935	17.0	2.011793318980888	0.045378467295248935	2.011793318980888	25.0	1.0	True	False	123162656.0	0.1747188184260237	0.342199622312521	chr12:123162656	0.019533900000000003	2.0	SNP_chr12:123162656	0.0198418	13.0	HCAR1	-
chr19	ENSG00000105186.10	33096933	0.190845734607314	0.0306730287724265	True	True	33096955	AAAT	ATTT	0.2537151640536911	0.062179047503703525	6.108144432244656e-05	11.0	4.080396439629913	6.108144432244656e-05	4.080396439629913	24.0	0.011349018449358204	True	True	33120901.0	0.03492765849215669	0.18209236281379076	chr19:33120901	0.0195279	5.0	SNP_chr19:33130501	0.339083	136.0	ANKRD27	-
chr17	ENSG00000198844.6	8163419	-0.0005904954681890059	0.0457872200040574	False	False	8163431	A	T	-0.13453592705383682	0.0665054385208141	0.04427923896990628	31.0	2.0229312075241985	0.04427923896990628	2.0229312075241985	23.0	1.0	True	False	8308709.0	0.08368879838086538	0.2437820350241553	chr17:8308709	0.0195199	8.0	SNP_chr17:8308709	0.0449877	10.0	ARHGEF15	+
chr12	ENSG00000139116.13	39887615	0.0560696548987726	0.0622527970047379	False	False	39887640	GT	AC	0.13391332839153194	0.06410201142018401	0.037759907288353343	14.0	2.0890659345108507	0.037759907288353343	2.0890659345108507	16.0	0.9574969893315346	True	False	39864880.0	0.4354185378477371	0.5886000429912188	chr12:39864880	0.0195171	13.0	SNP_chr12:39837815	0.0241139	12.0	KIF21A	-
chr19	ENSG00000167635.7	36740953	-0.0343927673365032	0.0451010437760412	False	False	36740963	T	A	-0.1672723339471875	0.06298752601793982	0.008435052488785922	8.0	2.6556422282650973	0.008435052488785922	2.6556422282650973	18.0	0.388352243936938	True	False	36746273.0	0.1961034207132976	0.3645793957480535	chr19:36746273	0.019512	18.0	SNP_chr19:36746273	0.0340302	70.0	ZNF146	+
chr5	ENSG00000155329.7	132248536	-0.0195081397241153	0.0427779683713269	False	False	132248575	AC	GT	-0.13527822865633832	0.06620112081119871	0.04217900347925576	29.0	2.043443177376755	0.04217900347925576	2.043443177376755	21.0	1.0	True	False	132443411.0	0.03324520282315098	0.18014864059476185	chr5:132443411	0.0195107	2.0	SNP_chr5:132443411	0.0344693	104.0	ZCCHC10	-
chr2	ENSG00000136697.8	113792064	-0.056806631719797	0.0609538571142383	False	False	113792079	ATTT	AAAT	-0.17287637210533938	0.062169084436174984	0.005834536978109254	2.0	2.7807450225975336	0.005834536978109254	2.7807450225975336	16.0	0.27885304152631935	True	False	113792050.0	0.8398102184863633	0.9013796586919975	chr2:113792050	0.0195101	14.0	SNP_chr2:113801898	0.0435435	88.0	IL1F10	+
chr9	ENSG00000165006.9	34343034	0.10349493432807	0.0628586853909623	False	False	34343046	A	T	0.1808699722901836	0.06770741532973988	0.00814410390289009	42.0	2.671346578647761	0.00814410390289009	2.671346578647761	28.0	0.508903684417001	True	False	34184644.0	0.01024620272648575	0.13304641070509285	chr9:34184644	0.0195093	4.0	SNP_chr9:34184644	0.0312063	151.0	UBAP1	+
chr11	ENSG00000150316.7	94704690	-0.245765005592342	0.0366371562970071	True	True	94704710	AC	GT	-0.29924613960790625	0.061336753300895365	1.9369503887418567e-06	11.0	4.878741105514921	1.9369503887418567e-06	4.878741105514921	13.0	0.00034025380110072004	True	True	94706029.0	0.06351973115030297	0.22273480968223575	chr11:94706029	0.0195076	32.0	SNP_chr11:94706029	0.121815	149.0	CWC15	-
chr12	ENSG00000174099.6	65904944	-0.027296968645673	0.0413608714718278	False	False	65904975	CCT	AGG	-0.15650587216569992	0.06767451486591095	0.021698005182691448	40.0	2.312626436640112	0.021698005182691448	2.312626436640112	17.0	0.693069705649321	True	False	65769626.0	0.0912323688365613	0.25363142624686363	chr12:65769626	0.0195056	29.0	SNP_chr12:65769626	0.037551	42.0	MSRB3	+
chr15	ENSG00000067369.9	43674410	0.0782556088313262	0.0359175805047267	False	False	43674451	A	T	0.13169489950703528	0.06466464894488531	0.04281312888902858	18.0	2.0365826097545336	0.04281312888902858	2.0365826097545336	16.0	1.0	True	False	43651256.0	0.8065069407537622	0.8781073048473884	chr15:43651256	0.0194959	7.0	SNP_chr15:43651256	0.0461273	6.0	TP53BP1	-
chr1	ENSG00000160679.8	153623862	-0.148354038130132	0.0600527821461286	True	False	153623887	AAC	GTT	-0.18565991109660046	0.06369340946512804	0.0038973724608083993	15.0	2.914899871991446	0.0038973724608083993	2.914899871991446	17.0	0.2196020414352705	True	False	153623478.0	0.8290400517355079	0.8942778482940745	chr1:153623478	0.0194915	33.0	SNP_chr1:153604029	0.0429021	62.0	CHTOP	+
chr2	ENSG00000176771.11	134421731	-0.0272527336596133	0.0416114943413429	False	False	134421741	T	A	-0.15434311041798093	0.06312211049815132	0.0151842606701796	8.0	2.445151298014683	0.0151842606701796	2.445151298014683	67.0	1.0	True	False	134067834.0	0.018570395872255053	0.15250941868822873	chr2:134067834	0.0194866	14.0	SNP_chr2:134067834	0.145818	67.0	NCKAP5	-
chr2	ENSG00000115423.14	84715501	0.29119674382841	0.0568057401988354	True	True	84715551	A	T	0.2931254055844382	0.06210368003802717	4.036311158445973e-06	16.0	4.719936168113587	4.036311158445973e-06	4.719936168113587	21.0	0.0009848335415421348	True	True	84686757.0	0.19089324786847486	0.35887930599273277	chr2:84686757	0.0194853	8.0	SNP_chr2:84686757	0.49739	126.0	DNAH6	+
chr1	ENSG00000160094.10	33648202	-0.0483631738031633	0.0385259245791789	False	False	33648236	GT	AC	-0.16242071007441633	0.06607576548538406	0.014729693350805732	30.0	2.458098046708876	0.014729693350805732	2.458098046708876	12.0	0.4300371604371184	True	False	33766671.0	0.015798535889876914	0.1464429207271626	chr1:33766671	0.0194851	20.0	SNP_chr1:33766671	0.100472	48.0	ZNF362	+
chr2	ENSG00000153246.7	160927678	-0.34723179931168696	0.0574271187246284	True	True	160927716	AC	GT	-0.4122896832226264	0.06033594609207174	7.48934922514589e-11	25.0	6.833234745229296	7.48934922514589e-11	6.833234745229296	16.0	4.279360651896753e-08	True	True	160989486.0	0.07891510171921652	0.2398826945925585	chr2:160989486	0.0194831	32.0	SNP_chr2:160989486	0.117819	570.0	PLA2R1	-
chr3	ENSG00000152580.8	151231103	-0.0205384850090478	0.0452398187072011	False	False	151231113	A	T	-0.14607484599809484	0.0666968085432004	0.0295654317460062	33.0	2.1901324694341295	0.0295654317460062	2.1901324694341295	23.0	1.0	True	False	151264627.0	0.08022933139854263	0.24108023989257452	chr3:151264627	0.0194828	10.0	SNP_chr3:151264627	0.08039650000000001	56.0	IGSF10	-
chr10	ENSG00000151655.13	7887204	0.137312765279225	0.0383143155846016	True	True	7887215	A	T	0.17202233986372056	0.06765646835536024	0.01171719373927317	41.0	2.5425852700467138	0.01171719373927317	2.5425852700467138	17.0	0.4644916928711171	True	False	7671211.0	0.012046932569800542	0.13840598379702326	chr10:7671211	0.0194823	3.0	SNP_chr10:7671211	0.057222400000000014	132.0	ITIH2	+
chr9	ENSG00000188921.12	20946080	-0.310404561014865	0.0362990051742267	True	True	20946121	ATTC	AATG	-0.30085687746286993	0.06068052463495064	1.3243563438481249e-06	6.0	4.958046741896213	1.3243563438481249e-06	4.958046741896213	11.0	0.0002140240115679409	True	True	21034281.0	0.013608629166812365	0.14157935812868594	chr9:21034281	0.019477	16.0	SNP_chr9:21034281	0.236645	347.0	PTPLAD2	-
chr17	ENSG00000121064.8	54965850	0.0489302670089895	0.0530066854392115	False	False	54965871	T	A	0.1698591772390392	0.06497985841473185	0.009539007936414693	23.0	2.614028121682237	0.009539007936414693	2.614028121682237	22.0	0.4819988460059346	True	False	55134982.0	0.009396734137578818	0.13084999524786806	chr17:55134982	0.019475	38.0	SNP_chr17:55091861	0.0797444	82.0	SCPEP1	+
chr6	ENSG00000146085.7	49399240	-0.396065597035655	0.0563677236169397	True	True	49399255	T	A	-0.4131876554995424	0.057709839261268166	9.062683469703207e-12	4.0	7.159743655305109	9.062683469703207e-12	7.159743655305109	11.0	4.310628651755669e-09	True	True	49409487.0	0.7122358192535656	0.8111705254493264	chr6:49409487	0.019472	39.0	SNP_chr6:49409487	0.0813559	245.0	MUT	-
chr14	ENSG00000246223.4	98506885	0.0194814575340879	0.0366971801517289	False	False	98506902	GT	AC	0.13479823520295672	0.06317575934040255	0.033856760852591636	7.0	2.133701859864306	0.033856760852591636	2.133701859864306	22.0	1.0	True	False	98539271.0	0.05376184548231172	0.20841264051735145	chr14:98539271	0.0194715	14.0	SNP_chr14:98539271	0.0658423	19.0	C14orf64	-
chr15	ENSG00000067141.12	73463345	-0.0235707417682781	0.0376602797212738	False	False	73463356	A	T	-0.1377469421062163	0.06677730221144096	0.04030766354987096	33.0	2.0627808782999337	0.04030766354987096	2.0627808782999337	31.0	1.0	True	False	73646594.0	0.021872380044682043	0.15866758190336117	chr15:73646594	0.0194707	16.0	SNP_chr15:73676535	0.110811	57.0	NEO1	+
chr11	ENSG00000183734.4	2254024	0.0710055264880737	0.0365114018777447	True	False	2254034	A	T	0.13778503495324254	0.065739282275591	0.037196203434638635	26.0	2.095931537183851	0.037196203434638635	2.095931537183851	13.0	0.8267072840094235	True	False	2329693.0	0.007721834326394714	0.1243900327981729	chr11:2329693	0.0194686	15.0	SNP_chr11:2328795	0.0740893	20.0	ASCL2	-
chr8	ENSG00000147799.7	145858521	0.0325651004136415	0.03612529135794	False	False	145858551	GTTT	AAAC	0.14044118263062694	0.0672116223978536	0.0378246800990258	36.0	2.089537160690707	0.0378246800990258	2.089537160690707	8.0	0.6096532496202632	True	False	145885793.0	0.05844030902957879	0.2147335337532005	chr8:145885793	0.019466	12.0	SNP_chr8:145756625	0.115214	26.0	ARHGAP39	-
chr19	ENSG00000189042.9	37201975	0.244337701370077	0.0343577199234368	True	True	37201994	GT	AC	0.2632609294660781	0.06163399813900278	2.7816594563844386e-05	8.0	4.271358948227687	2.7816594563844386e-05	4.271358948227687	11.0	0.0029923072498144313	True	True	37180297.0	0.03639963001462112	0.18435475058953169	chr19:37180297	0.0194595	10.0	SNP_chr19:37180297	0.0348397	208.0	ZNF567	+
chr10	ENSG00000107954.6	105319604	0.0867952382979214	0.0442252612430313	True	False	105319615	AC	GT	0.13578948361072474	0.06278545146949131	0.031512351713404704	4.0	2.162753957048593	0.031512351713404704	2.162753957048593	13.0	0.743523482225287	True	False	105277167.0	0.09266130367872506	0.25514550252844026	chr10:105277167	0.019455700000000003	18.0	SNP_chr10:105452208	0.0511615	45.0	NEURL	+
chr14	ENSG00000139970.12	60141771	0.20885626813685604	0.0588473796368387	True	True	60141807	AC	GT	0.21945583006034092	0.0625862084839562	0.0005407147568828653	10.0	3.506456699906942	0.0005407147568828653	3.506456699906942	18.0	0.05215483478260255	True	True	60146892.0	0.8190265415202967	0.8875683989264666	chr14:60146892	0.0194552	12.0	SNP_chr14:60146892	0.14210799999999998	241.0	RTN1	-
chr20	ENSG00000177764.6	364674	0.0611504652069072	0.049671143429771	False	False	364697	ATCC	ATGG	0.1246412693702153	0.06275235625758702	0.048098647246502035	3.0	1.9862404665505395	0.048098647246502035	1.9862404665505395	22.0	1.0	True	False	347908.0	0.07909674886176547	0.23989028699968382	chr20:347908	0.019452200000000003	8.0	SNP_chr20:347908	0.0318267	9.0	ZCCHC3	+
chr3	ENSG00000144893.8	150757691	0.0145306289441782	0.0331279806219019	False	False	150757727	GT	AC	0.13669795511048413	0.06868663755210677	0.04788193778833448	45.0	1.9901681023005806	0.04788193778833448	1.9901681023005806	37.0	1.0	True	False	150718528.0	0.046468639919939325	0.19783774069810228	chr3:150718528	0.0194486	9.0	SNP_chr3:150732819	0.138849	16.0	MED12L	+
chr19	ENSG00000130803.10	9313145	0.0819362399062139	0.0334181409516564	True	False	9313156	T	A	0.14004601726960034	0.06800343751879212	0.04067816737177588	41.0	2.0593961478917873	0.04067816737177588	2.0593961478917873	27.0	1.0	True	False	9168672.0	0.09245674026415944	0.2551205091503975	chr19:9168672	0.019437400000000004	9.0	SNP_chr19:9270156	0.0950388	12.0	ZNF317	+
chr12	ENSG00000172819.12	53626891	-0.0165099644398788	0.0408126899495195	False	False	53626929	GT	AC	-0.14061490202901444	0.06364374792635251	0.028083449799224197	11.0	2.209406369212129	0.028083449799224197	2.209406369212129	11.0	0.6172093110048228	True	False	53639176.0	0.3035524056509256	0.4709940229441491	chr12:53639176	0.0194283	17.0	SNP_chr12:53638137	0.0368546	16.0	RARG	-
chr11	ENSG00000166266.9	107801584	-0.0197448336829189	0.0417705105062807	False	False	107801605	AAAT	ATTT	-0.14041988025338714	0.06287090771745088	0.026410779706682982	5.0	2.233463542222904	0.026410779706682982	2.233463542222904	22.0	0.9323985375726039	True	False	107848528.0	0.06097613734390137	0.21921230028246205	chr11:107848528	0.0194228	5.0	SNP_chr11:107801583	0.0250579	58.0	CUL5	+
chr12	ENSG00000111726.8	22307999	0.0136727966733633	0.0396658620381	False	False	22308015	AC	GT	0.12863856752269942	0.062972476032663	0.042132191868713836	5.0	2.042774488587304	0.042132191868713836	2.042774488587304	14.0	0.9417244913587204	True	False	22188884.0	0.09367956546728973	0.25629163776190544	chr12:22188884	0.0194216	25.0	SNP_chr12:22241048	0.0555096	48.0	CMAS	+
chr8	ENSG00000156735.6	38093392	0.0872551741329655	0.0534995337959581	True	False	38093419	AC	GT	0.15177210895415771	0.0650329662304094	0.020466516747555057	22.0	2.3337718968013044	0.020466516747555057	2.3337718968013044	15.0	0.614802481119289	True	False	38152592.0	0.1291051611891281	0.29393082715518837	chr8:38152592	0.019415400000000003	24.0	SNP_chr8:38026972	0.035996	42.0	BAG4	+
chr5	ENSG00000234511.4	169743242	-0.0244233386854518	0.0384765867336277	False	False	169743261	ATT	AAT	-0.13437478102795847	0.06369943037952865	0.035927604582345764	11.0	2.1095130714252517	0.035927604582345764	2.1095130714252517	10.0	0.6819382438165261	True	False	169749289.0	0.030066632921529026	0.17339039844317353	chr5:169749289	0.0194126	23.0	SNP_chr5:169700352	0.105107	33.0	C5orf58	+
chr17	ENSG00000215041.5	7327867	0.0353301736198263	0.0373491956506401	False	False	7327932	CCTT	AAGG	0.12798375562785716	0.06497342336491926	0.0500474596233424	20.0	1.9697862448934575	0.0500474596233424	1.9697862448934575	13.0	1.0	True	False	7259668.0	0.05742512192770515	0.21383127438801972	chr17:7259668	0.0194087	9.0	SNP_chr17:7259668	0.07364939999999999	10.0	NEURL4	-
chr7	ENSG00000128564.5	100715314	0.0597794164327479	0.0556859839326845	False	False	100715344	AAAC	GTTT	0.14236398463580324	0.0627269372610129	0.02408861005840905	4.0	2.2695829073148084	0.02408861005840905	2.2695829073148084	22.0	0.8779808212839081	True	False	100711718.0	0.18299638623031173	0.3509279073515398	chr7:100711718	0.0194055	10.0	SNP_chr7:100711718	0.0289388	39.0	VGF	-
chr17	ENSG00000185269.7	79964088	-0.12024200186178999	0.0470773922889599	True	False	79964107	GT	AC	-0.17399384795499967	0.06343311375486964	0.00654634666051116	12.0	2.742949819984873	0.00654634666051116	2.742949819984873	8.0	0.18627834632551007	True	False	80005032.0	0.01750709338314712	0.15006399358034617	chr17:80005032	0.0194011	21.0	SNP_chr17:80005032	0.0755819	80.0	NOTUM	-
chr5	ENSG00000113522.9	131809754	-0.0353890027193792	0.0406850456443828	False	False	131809776	ATTT	AAAT	-0.1480326294739849	0.06280045011559911	0.01919161506546588	5.0	2.357190580664562	0.01919161506546588	2.357190580664562	19.0	0.6886164895976142	True	False	131803868.0	0.8972774796273877	0.938076161232951	chr5:131803868	0.0193971	25.0	SNP_chr5:131803868	0.0632692	43.0	RAD50	+
chr1	ENSG00000162620.11	74679220	0.614811399623818	0.0505296582176847	True	True	74679231	A	T	0.6466914520506077	0.0527606387759048	2.2177801558326683e-26	44.0	12.25708154894335	2.2177801558326683e-26	12.25708154894335	14.0	9.935034119686721e-23	True	True	74680240.0	0.9682938863551944	0.9833705944681288	chr1:74680240	0.0193919	43.0	SNP_chr1:74677871	0.243889	308.0	LRRIQ3	-
chr2	ENSG00000173960.8	24224830	0.101446209459021	0.0411477089679091	False	False	24224841	A	T	0.19829143198512808	0.06491156291451956	0.0025201811323273377	25.0	3.054793677457022	0.0025201811323273377	3.054793677457022	22.0	0.19401756662167796	True	False	24150095.0	0.03799793157980663	0.1856309827045035	chr2:24150095	0.019391	7.0	SNP_chr2:24171182	0.053254099999999985	222.0	UBXN2A	+
chr11	ENSG00000167994.7	61758885	-0.0186096641754786	0.03951029163921	False	False	61758904	AAATT	AATTT	-0.14260231709214188	0.06297819747279923	0.024422462392328096	6.0	2.264312457556965	0.024422462392328096	2.264312457556965	13.0	0.6269507140944388	True	False	61638420.0	0.02961316136416832	0.1723497086947603	chr11:61638420	0.0193856	25.0	SNP_chr11:61638420	0.0445575	44.0	RAB3IL1	-
chr10	ENSG00000108179.9	81077553	0.0222960202375292	0.0405468600950915	False	False	81077596	GT	AC	0.1428556551960617	0.06765747507514899	0.03589354799643168	39.0	2.1114541303438834	0.03589354799643168	2.1114541303438834	15.0	0.8883070141202081	True	False	81074446.0	0.11292925788873502	0.2772800621131612	chr10:81074446	0.019384900000000004	8.0	SNP_chr10:81020402	0.0475789	51.0	PPIF	+
chr3	ENSG00000187672.8	55748878	-0.0145494540781772	0.042085741824295995	False	False	55748888	A	T	-0.13949371117719025	0.06631023379214991	0.036529375259288524	30.0	2.1036528330519038	0.036529375259288524	2.1036528330519038	66.0	1.0	True	False	56303922.0	0.0176244072447102	0.15006399358034617	chr3:56303922	0.0193799	16.0	SNP_chr3:56203852	0.0804591	46.0	ERC2	-
chr6	ENSG00000111860.9	118936013	0.0424038538800554	0.04326195666465799	False	False	118936072	AGAT	ATCT	0.13494957361788334	0.06382641828003417	0.035515151501893466	12.0	2.1143215811641043	0.035515151501893466	2.1143215811641043	29.0	1.0	True	False	118879229.0	0.4120598551013708	0.5690214729104653	chr6:118879229	0.0193794	9.0	SNP_chr6:119122950	0.0409144	22.0	CEP85L	-
chr11	ENSG00000205213.9	27554112	0.0540589231759018	0.0426217688378746	True	False	27554144	GT	AC	0.14307164321124374	0.06323040165541759	0.024530160234648064	8.0	2.2627033747299525	0.024530160234648064	2.2627033747299525	15.0	0.692084470245946	True	False	27556227.0	0.5276448882520943	0.666895144496311	chr11:27556227	0.019374400000000003	10.0	SNP_chr11:27510830	0.143517	11.0	LGR4	-
chr16	ENSG00000005194.10	57454585	0.154947976688869	0.0409726359083633	False	False	57454657	AAAG	CTTT	0.2405091161041805	0.06226702636474441	0.00014396331491992308	10.0	3.862543791562154	0.00014396331491992308	3.862543791562154	19.0	0.019060153498551016	True	True	57466539.0	0.29084665418531674	0.4593071977350886	chr16:57466539	0.0193739	14.0	SNP_chr16:57454295	0.0961392	57.0	CIAPIN1	-
chr10	ENSG00000165609.8	12311689	-0.0124249292083207	0.0386358729053622	False	False	12311703	AATT	AATT	-0.12521089301051153	0.06262269971032873	0.04663773026549213	2.0	1.9994489791991474	0.04663773026549213	1.9994489791991474	24.0	1.0	True	False	12335588.0	0.21145985172718806	0.381588458585037	chr10:12335588	0.0193736	5.0	SNP_chr10:12335588	0.026631400000000003	6.0	NUDT5	-
chr3	ENSG00000187094.7	42403062	-0.0246862872583725	0.0363214312607496	False	False	42403074	T	A	-0.1551644833491437	0.0676890148960044	0.022864271180417055	40.0	2.2923141012989223	0.022864271180417055	2.2923141012989223	18.0	0.7456118834875851	True	False	42314339.0	0.046273216930631085	0.19771947761071168	chr3:42314339	0.0193666	10.0	SNP_chr3:42314339	0.455348	51.0	CCK	-
chr12	ENSG00000173391.4	10326648	-0.124708473799753	0.0635463485669545	True	False	10326674	GTTT	AAAC	-0.2309100374774533	0.06178398093984268	0.00023086508816919947	5.0	3.737377131821336	0.00023086508816919947	3.737377131821336	20.0	0.028953970959168376	True	True	10320444.0	0.6474487049452963	0.762040974075704	chr12:10320444	0.0193629	11.0	SNP_chr12:10320444	0.24081	122.0	OLR1	-
chr8	ENSG00000164953.11	94905359	-0.0279167982411711	0.0456382049513318	False	False	94905396	AC	GT	-0.17597916284706375	0.06809194931101904	0.010434783351243626	44.0	2.584434204449861	0.010434783351243626	2.584434204449861	18.0	0.4471720868000572	True	False	94897020.0	0.4035917684364728	0.5617040116838665	chr8:94897020	0.019361700000000003	25.0	SNP_chr8:94897020	0.0435075	59.0	TMEM67	+
chr2	ENSG00000059728.6	70232193	-0.0514361810290783	0.0525058505507112	True	False	70232209	ATT	AAT	-0.1803927975578964	0.062083943898539225	0.003992315889984796	2.0	2.9056272238874445	0.003992315889984796	2.9056272238874445	19.0	0.24184698616051575	True	False	70122705.0	0.011351655392133729	0.1362032972084543	chr2:70122705	0.0193614	4.0	SNP_chr2:70122705	0.0987005	112.0	MXD1	+
chr10	ENSG00000148908.10	121323040	-0.0659933167157459	0.0482185324179664	False	False	121323051	A	T	-0.17321493608312574	0.06452189919741763	0.0077834295003983735	20.0	2.6845914059835727	0.0077834295003983735	2.6845914059835727	16.0	0.3397737751074313	True	False	121299657.0	0.026028831814975246	0.1665681757952529	chr10:121299657	0.0193608	23.0	SNP_chr10:121299657	0.299392	61.0	RGS10	-
chr14	ENSG00000196792.7	31378688	0.141562403547534	0.0378120718493141	True	True	31378706	AG	CT	0.1854543992204568	0.0626516587874594	0.003375964134004053	7.0	2.9600876147524775	0.003375964134004053	2.9600876147524775	21.0	0.2312060758997416	True	False	31377327.0	0.9673195238624612	0.9829432780950103	chr14:31377327	0.0193556	21.0	SNP_chr14:31285709	0.0561577	106.0	STRN3	-
chr2	ENSG00000163251.3	208732999	0.11881030991062101	0.0725497655667202	True	False	208733010	T	A	0.2158238017564736	0.0636954217465408	0.0008243049066457173	18.0	3.388372285456994	0.0008243049066457173	3.388372285456994	16.0	0.06664841036727646	True	True	208707808.0	0.4839463060559192	0.6302739992480513	chr2:208707808	0.0193471	17.0	SNP_chr2:208707808	0.123593	74.0	FZD5	-
chr19	ENSG00000269190.1	39503601	0.0864129124189997	0.0730621946721785	True	False	39503638	AAAC	GTTT	0.21942132241900567	0.06195257952620847	0.0004746788622114085	5.0	3.541762491522754	0.0004746788622114085	3.541762491522754	31.0	0.07247199701132925	True	True	39472103.0	0.19737219909608256	0.3658941695539906	chr19:39472103	0.019344	9.0	SNP_chr19:39472103	0.074074	284.0	FBXO17	-
chr4	ENSG00000171566.7	155521470	0.0959628394657138	0.0598470505410711	False	False	155521496	AC	GT	0.2486514290921317	0.06318404278789981	0.00010944609624053664	18.0	3.935351682493957	0.00010944609624053664	3.935351682493957	22.0	0.017166942095611232	True	True	155495145.0	0.057993022306360324	0.21417344498628102	chr4:155495145	0.019344	21.0	SNP_chr4:155495145	0.264706	186.0	PLRG1	-
chr22	ENSG00000138942.11	31650946	-0.132552838301154	0.0433480653309882	True	True	31650970	A	T	-0.19189173640396576	0.06415717750348064	0.003078389771428051	19.0	2.990962880085479	0.003078389771428051	2.990962880085479	15.0	0.17073431229400526	True	False	31622585.0	0.005922083871832569	0.11540841496571275	chr22:31622585	0.0193416	48.0	SNP_chr22:31622585	0.0903798	81.0	RNF185	+
chr13	ENSG00000120659.10	43187284	0.119999310866827	0.0834239213403154	True	False	43187334	AC	GT	0.2548098413510105	0.06924767680082221	0.00030209377434902167	58.0	3.6796879422240054	0.00030209377434902167	3.6796879422240054	19.0	0.0346400481404715	True	True	43056797.0	0.0009491368959700797	0.058921082528194814	chr13:43056797	0.0193376	22.0	SNP_chr13:43205269	0.12855899999999998	134.0	TNFSF11	+
chr17	ENSG00000121068.9	59422278	-0.0304023532090919	0.0425614710808703	False	False	59422315	AC	GT	-0.13754337445272055	0.06315170211689326	0.0303575095660161	7.0	2.1779836463968767	0.0303575095660161	2.1779836463968767	10.0	0.6105554544435937	True	False	59475807.0	0.04104612152271248	0.1899273565635864	chr17:59475807	0.0193358	24.0	SNP_chr17:59419869	0.078459	33.0	TBX2	+
chr8	ENSG00000104368.13	42074294	0.154130030890854	0.0546386013948666	False	False	42074321	AAAAC	GTTTT	0.2471858846428851	0.061779148297488415	8.34583400742143e-05	7.0	4.001121599355786	8.34583400742143e-05	4.001121599355786	13.0	0.008856249886232454	True	True	42103322.0	0.2855337161440025	0.4548727728024285	chr8:42103322	0.0193328	20.0	SNP_chr8:42112525	0.050442699999999986	107.0	PLAT	-
chr15	ENSG00000188089.9	42320561	0.0869870312410691	0.0586564944187181	False	False	42320619	ATTT	AAAT	0.20116704908035027	0.06431106444610417	0.001985045647018802	21.0	3.128031712940129	0.001985045647018802	3.128031712940129	24.0	0.17509990520553445	True	False	42315991.0	0.2744523367282195	0.44463026669212297	chr15:42315991	0.0193297	26.0	SNP_chr15:42329924	0.0525146	86.0	PLA2G4E	-
chr19	ENSG00000179134.10	39831067	-0.093305866305535	0.0463158389126008	True	False	39831093	T	A	-0.13935792640598854	0.06572467497227101	0.035063614935943316	26.0	2.1203288789907764	0.035063614935943316	2.1203288789907764	14.0	0.8355062611747022	True	False	39789115.0	0.2445729353313537	0.41519977760491156	chr19:39789115	0.0193286	13.0	SNP_chr19:39789115	0.0670688	16.0	SAMD4B	+
chr1	ENSG00000094963.9	171132701	0.15912139619137197	0.0405947245434475	False	False	171132711	A	T	0.21411155804497736	0.06469077053641058	0.0010852260940643764	25.0	3.3097697904906966	0.0010852260940643764	3.3097697904906966	15.0	0.07842155500874418	True	True	171160166.0	0.06085939584951178	0.2189896747748701	chr1:171160166	0.0193197	18.0	SNP_chr1:171160166	0.0708635	193.0	FMO2	+
chr17	ENSG00000108602.13	19688845	-0.0266648556568966	0.0342986617830758	False	False	19688866	A	T	-0.1368326607610204	0.0690179666684967	0.04874494506096918	47.0	1.9825658066434717	0.04874494506096918	1.9825658066434717	13.0	0.9851632385964236	True	False	19651902.0	0.08131662356656337	0.2416169720076507	chr17:19651902	0.0193192	5.0	SNP_chr17:19651902	0.0355332	9.0	ALDH3A1	-
chr11	ENSG00000165915.9	47380277	0.0827722573501014	0.0381595558701238	True	False	47380291	AC	GT	0.1307756678285755	0.06270239946617635	0.038024005510787495	3.0	2.0856565130194102	0.038024005510787495	2.0856565130194102	14.0	0.8810225404302523	True	False	47378399.0	0.26843756453877154	0.4379410190229269	chr11:47378399	0.0193158	13.0	SNP_chr11:47378399	0.0431342	12.0	SLC39A13	+
chr3	ENSG00000163958.9	195834029	0.0439889228182786	0.04717036625557099	False	False	195834042	GT	AC	0.1286102631702017	0.06322817757825253	0.04301797388982389	7.0	2.0340656349146062	0.04301797388982389	2.0340656349146062	19.0	1.0	True	False	195872147.0	0.041314572415459286	0.19031619117873722	chr3:195872147	0.0193156	23.0	SNP_chr3:195872147	0.0421839	23.0	ZDHHC19	-
chr7	ENSG00000064393.11	139312045	0.0518774631205031	0.0463740828516368	True	False	139312091	ATGT	ACAT	0.16984887998062848	0.06321793769148369	0.0077138167936998845	10.0	2.6867197220118966	0.0077138167936998845	2.6867197220118966	31.0	0.524875017334962	True	False	139507568.0	0.008350567838585515	0.12597350368018512	chr7:139507568	0.0193129	18.0	SNP_chr7:139263715	0.161217	153.0	HIPK2	-
chr6	ENSG00000095970.12	41158590	-0.0899852350444008	0.0378173839484954	True	False	41158629	CTGT	ACAG	-0.1268829527088183	0.06337129706001722	0.04636389871656129	8.0	2.00221486059613	0.04636389871656129	2.00221486059613	7.0	0.6357820630542242	True	False	41219627.0	0.14024673087891776	0.3054392470982928	chr6:41219627	0.0193084	8.0	SNP_chr6:41219627	0.0286351	7.0	TREM2	-
chr8	ENSG00000169439.7	97416390	-0.027585108624151	0.0376006437621902	False	False	97416442	AAATT	AATTT	-0.14641911030061358	0.06715280889564493	0.03030414757274338	36.0	2.1803869816994257	0.03030414757274338	2.1803869816994257	18.0	0.8949771438437566	True	False	97445001.0	0.05288027029030793	0.2078786517193409	chr8:97445001	0.0193022	17.0	SNP_chr8:97447424	0.133721	25.0	SDC2	+
chr7	ENSG00000146776.10	105545141	-0.0399765636225415	0.0623971290612756	False	False	105545156	T	A	-0.1687774151017075	0.06322974583078335	0.008113918108015358	10.0	2.6692723952013475	0.008113918108015358	2.6692723952013475	29.0	0.5198319108663345	True	False	105299578.0	0.0060621774328111855	0.11720558430677992	chr7:105299578	0.0192972	28.0	SNP_chr7:105299578	0.174387	80.0	ATXN7L1	-
chr1	ENSG00000188641.8	98478160	-0.100378944266572	0.0690871011055532	False	False	98478184	AC	GT	-0.2286894830266713	0.06297044270287952	0.00034450662254470184	14.0	3.631695652922792	0.00034450662254470184	3.631695652922792	49.0	0.08064386719932563	True	True	98359342.0	0.03805154080290204	0.1856309827045035	chr1:98359342	0.0192958	17.0	SNP_chr1:98359342	0.050359	189.0	DPYD	-
chr1	ENSG00000116521.6	155136017	0.0265821454014954	0.0428831108674626	True	False	155136047	AC	GT	0.12545857372624575	0.06390670541505428	0.05077859826618868	12.0	1.963151955830474	0.05077859826618868	1.963151955830474	10.0	0.8524730258769704	True	False	155262032.0	0.0847315257216699	0.24498096273426542	chr1:155262032	0.0192943	2.0	SNP_chr1:155199315	0.0222004	4.0	SCAMP3	-
chr1	ENSG00000154309.7	223010085	0.0827616928793079	0.0689672073661072	False	False	223010124	AT	AT	0.2333165004019457	0.06808167710948475	0.0007380315297337428	49.0	3.427008709358621	0.0007380315297337428	3.427008709358621	24.0	0.08339799725163144	True	True	223082136.0	0.07513028534379403	0.23579156571508425	chr1:223082136	0.0192916	18.0	SNP_chr1:223082136	0.0667813	208.0	DISP1	+
chr10	ENSG00000148700.9	111958915	-0.028229544375242	0.0466499341821869	False	False	111958926	T	A	-0.13085742024050562	0.06653849172424132	0.0504703489798233	31.0	1.9666424177876518	0.0504703489798233	1.9666424177876518	15.0	1.0	True	False	111946743.0	0.15449323237061846	0.320498747667465	chr10:111946743	0.01929	13.0	SNP_chr10:111947177	0.0773728	23.0	ADD3	+
chr1	ENSG00000143179.8	165956257	-0.0155114400029038	0.035341306702791	False	False	165956267	T	A	-0.13661503337706074	0.06633710392532255	0.04061677542525132	30.0	2.0594060532225216	0.04061677542525132	2.0594060532225216	16.0	1.0	True	False	165822176.0	0.032762048384119696	0.1788038023149702	chr1:165822176	0.0192762	13.0	SNP_chr1:165924619	0.0573284	15.0	UCK2	+
chr1	ENSG00000160685.9	155027695	-0.1036333648541	0.0467856661338465	True	False	155027718	ATT	AAT	-0.1335134526359471	0.06636541585320424	0.04544495555115833	30.0	2.0117926019068384	0.04544495555115833	2.0117926019068384	11.0	0.8444527803286669	True	False	154889485.0	0.11680253098665275	0.2813118982918931	chr1:154889485	0.0192706	7.0	SNP_chr1:154889485	0.0417246	10.0	ZBTB7B	+
chr3	ENSG00000214160.5	183966236	0.0755896959609244	0.053569678188296	False	False	183966252	AGC	CTG	0.1411475840612695	0.06273797616010036	0.025335834206274915	4.0	2.2497949838400353	0.025335834206274915	2.2497949838400353	12.0	0.6113666069045016	True	False	183974309.0	0.22004313995849306	0.39108761992637053	chr3:183974309	0.0192695	18.0	SNP_chr3:183974309	0.0357958	33.0	ALG3	-
chr11	ENSG00000152402.6	106726820	0.0268595209562281	0.0426118931251198	False	False	106726841	T	A	0.1666931283250146	0.0680410730637235	0.015108688088217432	43.0	2.4498897624512628	0.015108688088217432	2.4498897624512628	24.0	0.6859848193640035	True	False	106771435.0	0.10897730930671083	0.2721877778557735	chr11:106771435	0.0192595	13.0	SNP_chr11:106656863	0.0625	81.0	GUCY1A2	-
chr4	ENSG00000164023.10	108747810	0.0432591143655565	0.0395688492818596	False	False	108747820	T	A	0.1503348685974002	0.06490707639293619	0.02142241712603048	21.0	2.3161552938742602	0.02142241712603048	2.3161552938742602	13.0	0.5777469230798369	True	False	108720179.0	0.8874332040345159	0.9322978502709593	chr4:108720179	0.0192493	16.0	SNP_chr4:108677958	0.0624774	20.0	SGMS2	+
chr1	ENSG00000162368.9	47766145	-0.186482854798517	0.0624426726480812	True	False	47766157	T	A	-0.2410636956178213	0.06745505910110612	0.0004379146227686317	46.0	3.573693342355523	0.0004379146227686317	3.573693342355523	21.0	0.049959292714153516	True	True	47756894.0	0.6615446295213586	0.7727692382859146	chr1:47756894	0.0192484	27.0	SNP_chr1:47756894	0.0280741	295.0	CMPK1	+
chr3	ENSG00000114125.9	141439773	0.075667108191928	0.0480612609223955	True	False	141439818	GT	AC	0.14079354296914298	0.06783635301182236	0.0391421259510558	40.0	2.075488093303097	0.0391421259510558	2.075488093303097	13.0	0.8536055127722177	True	False	141397327.0	0.01980000149607996	0.15501612868326556	chr3:141397327	0.0192407	12.0	SNP_chr3:141376570	0.121761	25.0	RNF7	+
chr2	ENSG00000204634.8	101713247	0.109151399751506	0.0494261976485166	False	False	101713282	AG	CT	0.23039789323137336	0.06402504957543224	0.00039145334786097114	22.0	3.598558607282701	0.00039145334786097114	3.598558607282701	34.0	0.06702840719197795	True	True	101672785.0	0.035290280588601716	0.18268178937669435	chr2:101672785	0.0192403	19.0	SNP_chr2:101672785	0.103759	256.0	TBC1D8	-
chr5	ENSG00000132356.7	40820194	-0.0868813941448516	0.032636178171127	True	False	40820221	GTTT	AAAC	-0.13659194220160376	0.0631600960177059	0.031533628977247784	7.0	2.1626303760417405	0.031533628977247784	2.1626303760417405	13.0	0.7437304272271413	True	False	40822870.0	0.37475694368092216	0.5371750413458708	chr5:40822870	0.01924	11.0	SNP_chr5:40822870	0.06351330000000001	14.0	PRKAA1	-
chr8	ENSG00000137558.3	75710532	-0.0788270940833604	0.0447000412065934	True	False	75710559	GT	AC	-0.16604299018775226	0.06261858831415543	0.008525985880998586	5.0	2.6516565553142137	0.008525985880998586	2.6516565553142137	11.0	0.27994024798713807	True	False	75685242.0	0.007564325675177445	0.12347879026654285	chr8:75685242	0.0192385	33.0	SNP_chr8:75685242	0.0884862	101.0	PI15	+
chr8	ENSG00000180938.5	126067647	-0.0171233457413181	0.0312993747747134	True	False	126067659	AG	CT	-0.1256153454955315	0.06261947258256087	0.045928114749983054	2.0	2.0060109150538357	0.045928114749983054	2.0060109150538357	9.0	0.7475116051729185	True	False	126067646.0	0.11800227300698388	0.28247974820488553	chr8:126067646	0.0192305	8.0	SNP_chr8:126016795	0.0296947	12.0	ZNF572	+
chr4	ENSG00000048342.11	15580411	-0.0235025163658961	0.0413422476826325	False	False	15580442	GTTT	AAAC	-0.14948443034179	0.06872385423205775	0.0307523051804068	46.0	2.175146199411786	0.0307523051804068	2.175146199411786	15.0	0.8017530304289996	True	False	15473771.0	0.04895921068499398	0.20170010297158603	chr4:15473771	0.0192293	12.0	SNP_chr4:15577587	0.05166669999999999	27.0	CC2D2A	+
chr2	ENSG00000134324.7	11897929	0.0789971791461223	0.0372630379528176	False	False	11897939	A	T	0.1334985398130811	0.063575823622271	0.03677505610978656	10.0	2.09983185756662	0.03677505610978656	2.09983185756662	19.0	1.0	True	False	11913386.0	0.5481766214186718	0.684005215306599	chr2:11913386	0.0192269	15.0	SNP_chr2:11773484	0.0562761	28.0	LPIN1	+
chr14	ENSG00000183484.7	105599572	0.0567648651505976	0.0518983445082881	False	False	105599605	GT	AC	0.16136044170703506	0.06668822052893278	0.016352706826979806	34.0	2.4196243418585235	0.016352706826979806	2.4196243418585235	10.0	0.40833376149220824	True	False	105489912.0	0.07360886786830112	0.23413011714479537	chr14:105489912	0.019226	15.0	SNP_chr14:105489912	0.0735771	69.0	GPR132	-
chr5	ENSG00000170584.6	162849518	-0.173083021758315	0.0296901667967037	True	True	162849541	AC	GT	-0.18369857027488687	0.06385158276370466	0.004381429020994775	16.0	2.8769618907443464	0.004381429020994775	2.8769618907443464	12.0	0.1866803805776176	True	False	162922823.0	0.27871458492207	0.4482547370224113	chr5:162922823	0.0192259	16.0	SNP_chr5:162922823	0.0876067	118.0	NUDCD2	-
chr7	ENSG00000132434.5	55365817	0.0172136872124627	0.0387258406724805	False	False	55365859	AC	GT	0.14572114271714684	0.06810799023926832	0.033538701620798875	42.0	2.139560163282133	0.033538701620798875	2.139560163282133	12.0	0.7352998341233973	True	False	55379930.0	0.30056838645001444	0.46804548971654947	chr7:55379930	0.019223	8.0	SNP_chr7:55458760	0.0357478	82.0	LANCL2	+
chr19	ENSG00000167414.4	47145430	0.021153477233647997	0.0387414242537948	False	False	47145445	T	A	0.12469262692378963	0.06300447208880401	0.04890997104308477	5.0	1.9791075583973934	0.04890997104308477	1.9791075583973934	13.0	0.9877306677675572	True	False	47047667.0	0.0709894830618239	0.2307623555908803	chr19:47047667	0.0192218	7.0	SNP_chr19:47047667	0.027161	8.0	GNG8	-
chr22	ENSG00000183579.11	29501452	0.0148013844206932	0.0320795840828677	False	False	29501500	AC	GT	0.13834179670185667	0.07020649897923348	0.050168011491406136	54.0	1.970498439792263	0.050168011491406136	1.970498439792263	24.0	1.0	True	False	29224854.0	0.05350453060131181	0.20841264051735145	chr22:29224854	0.019219	3.0	SNP_chr22:29539546	0.0471824	3.0	ZNRF3	+
chr15	ENSG00000104147.4	41540167	0.104355608870639	0.0313258515627804	False	False	41540209	AAAT	ATTT	0.14469334913067095	0.06400391707146524	0.024678349502580105	14.0	2.260695216030447	0.024678349502580105	2.260695216030447	14.0	0.6640563180784368	True	False	41526104.0	0.9817856564869852	0.9915490900968469	chr15:41526104	0.0192148	22.0	SNP_chr15:41514406	0.0315042	27.0	OIP5	-
chr5	ENSG00000154162.9	22326338	0.0673112972965896	0.0557150525093051	False	False	22326361	T	A	0.19126618722253708	0.06617529220409278	0.004234179723666411	33.0	2.890296073535248	0.004234179723666411	2.890296073535248	73.0	0.617294939500272	True	False	22355282.0	0.1768772157453837	0.34456880502392195	chr5:22355282	0.0192147	14.0	SNP_chr5:21653369	0.148221	179.0	CDH12	-
chr5	ENSG00000170445.8	140007758	0.0778778521943707	0.0421945020245426	False	False	140007770	AT	AT	0.19919129810694236	0.06260738780030232	0.0016538114186398813	8.0	3.181594139373764	0.0016538114186398813	3.181594139373764	20.0	0.13358133629342575	True	False	140005212.0	0.2605749127052728	0.4297200314788709	chr5:140005212	0.0192144	8.0	SNP_chr5:140005212	0.0332336	213.0	HARS	-
chr6	ENSG00000164440.10	139672845	0.0272891704330414	0.0384638679475338	False	False	139672868	AAAC	GTTT	0.15468054866756947	0.06273581088336344	0.014356799128204487	5.0	2.4655861857774815	0.014356799128204487	2.4655861857774815	19.0	0.5704828961817946	True	False	139616485.0	0.02742048912482373	0.16905406966971898	chr6:139616485	0.0192036	16.0	SNP_chr6:139616485	0.0599932	88.0	TXLNB	-
chr2	ENSG00000115616.2	103163101	-0.0473938421427065	0.0526083140468622	False	False	103163123	AAC	GTT	-0.16952527670559256	0.06270750752688534	0.007339449232915069	6.0	2.7034287183701244	0.007339449232915069	2.7034287183701244	18.0	0.3541604003004939	True	False	103248843.0	0.4223803442969745	0.5774350159864533	chr2:103248843	0.0191988	15.0	SNP_chr2:103248843	0.104571	58.0	SLC9A2	+
chr8	ENSG00000204882.3	142342386	0.0721196188305959	0.0397160323219946	True	False	142342396	T	A	0.13637290353868087	0.06435012453902055	0.03511112187824265	16.0	2.1192329387954367	0.03511112187824265	2.1192329387954367	12.0	0.7559478684266666	True	False	142353770.0	0.6327728569364011	0.75029385277463	chr8:142353770	0.0191981	7.0	SNP_chr8:142384115	0.032595599999999995	26.0	GPR20	-
chr10	ENSG00000151632.12	5156272	-0.0209004778798922	0.0504404547482075	False	False	5156302	AAT	ATT	-0.13974557378792948	0.06543342810495474	0.033766042665042746	24.0	2.1356908515289557	0.033766042665042746	2.1356908515289557	7.0	0.5212350677031196	True	False	5095394.0	0.01859973782418821	0.15250941868822873	chr10:5095394	0.0191966	14.0	SNP_chr10:5025639	0.07891010000000001	63.0	AKR1C2	-
chr1	ENSG00000162627.12	99136427	0.19725891635940399	0.0362198967447401	True	True	99136460	ATTT	AAAT	0.1693771413007119	0.0632231459935375	0.00788775401069245	10.0	2.679036903953264	0.00788775401069245	2.679036903953264	23.0	0.43742522135099776	True	False	99139998.0	0.6539805884722334	0.76707008588004	chr1:99139998	0.019187400000000004	29.0	SNP_chr1:99139998	0.128663	48.0	SNX7	+
chr15	ENSG00000128915.7	60707953	-0.15545138656948498	0.0428509504329216	True	True	60707978	AAAC	GTTT	-0.15326536452738845	0.06274981454915028	0.01528557489885848	5.0	2.4424831472185424	0.01528557489885848	2.4424831472185424	7.0	0.3056757238779031	True	False	60770850.0	0.7461398464658686	0.8349075517487977	chr15:60770850	0.0191863	15.0	SNP_chr15:60770850	0.0517745	52.0	NARG2	-
chr12	ENSG00000250510.3	6921938	-0.0735075375611815	0.0367258629974343	True	False	6921974	GT	AC	-0.16908287357216042	0.06753232513642167	0.013039437461212344	40.0	2.503732445619147	0.013039437461212344	2.503732445619147	16.0	0.4802024685758856	True	False	6917484.0	0.6530839084363221	0.7665844613495246	chr12:6917484	0.0191828	23.0	SNP_chr12:6909380	0.143291	39.0	GPR162	+
chr10	ENSG00000150275.13	55912445	-0.0276194411899272	0.0489863181939339	False	False	55912487	GT	AC	-0.1557566723700499	0.06416420979500126	0.01595066533322114	16.0	2.427469657425504	0.01595066533322114	2.427469657425504	147.0	1.0	True	False	56704219.0	0.009444570717474392	0.13112444836250287	chr10:56704219	0.0191812	16.0	SNP_chr10:56704219	0.0965814	91.0	PCDH15	-
chr16	ENSG00000127580.11	746226	0.207683854698678	0.0510902026752796	True	True	746269	ATTT	AAAT	0.2337872955609365	0.0618651890904047	0.00019745305460114662	6.0	3.7789797299301706	0.00019745305460114662	3.7789797299301706	4.0	0.006757329241847582	True	True	736438.0	0.36855366379006815	0.5316381609826042	chr16:736438	0.0191805	12.0	SNP_chr16:736438	0.128977	207.0	WDR24	-
chr15	ENSG00000166923.6	33090380	-0.0186717700885178	0.0344579265742595	False	False	33090418	AC	GT	-0.13618637965921307	0.06709753512732047	0.043604368109422566	35.0	2.0296778324389044	0.043604368109422566	2.0296778324389044	11.0	0.8221436832236092	True	False	32993293.0	0.018821101049565747	0.15282581035165682	chr15:32993293	0.0191781	15.0	SNP_chr15:32993293	0.0433241	26.0	GREM1	+
chr7	ENSG00000174945.9	2645256	0.0163858042024315	0.0379257886420294	False	False	2645309	AAAT	ATTT	0.1342225347533311	0.06591709432109584	0.04289331123370826	27.0	2.036232575718603	0.04289331123370826	2.036232575718603	25.0	1.0	True	False	2729743.0	0.05583799869396763	0.2115735994433241	chr7:2729743	0.0191699	14.0	SNP_chr7:2729743	0.127936	28.0	AMZ1	+
chr4	ENSG00000138823.8	100633846	-0.020591583682213	0.0446926069682957	False	False	100633886	AC	GT	-0.13990137341547426	0.06378216317335489	0.02923260611891635	12.0	2.1934247202502895	0.02923260611891635	2.1934247202502895	12.0	0.6703749169175596	True	False	100645124.0	0.06807083513298462	0.22783709378305697	chr4:100645124	0.0191679	14.0	SNP_chr4:100645124	0.0240254	46.0	MTTP	+
chr5	ENSG00000113552.11	141362307	0.0470120180830934	0.0540026414995488	False	False	141362318	T	A	0.16499105647129386	0.06406674892372839	0.010623035598170232	16.0	2.5752993439344967	0.010623035598170232	2.5752993439344967	22.0	0.5178056811761198	True	False	141375658.0	0.3282960648110909	0.49375728147588077	chr5:141375658	0.0191653	7.0	SNP_chr5:141435466	0.0551138	137.0	GNPDA1	-
chr1	ENSG00000158882.8	161116031	0.031710583440236	0.0457135494460352	False	False	161116052	ATT	AAT	0.15575412697517604	0.06310796230142075	0.014268793960955331	8.0	2.468058249627077	0.014268793960955331	2.468058249627077	20.0	0.586750072156273	True	False	161217657.0	0.012170042969184496	0.13840598379702326	chr1:161217657	0.019162	29.0	SNP_chr1:161194521	0.0531671	69.0	TOMM40L	+
chr14	ENSG00000013523.5	77353402	-0.0196282058934926	0.0356155266796909	False	False	77353434	AC	GT	-0.14732618259533412	0.06714366590087091	0.02928274323299672	36.0	2.1941933109944056	0.02928274323299672	2.1941933109944056	18.0	0.875327274416116	True	False	77265673.0	0.05148747310169875	0.20579535271764532	chr14:77265673	0.0191605	15.0	SNP_chr14:77255835	0.102204	55.0	ANGEL1	-
chr7	ENSG00000170667.10	102027197	-0.124889818706348	0.031353606532053	True	True	102027218	T	A	-0.1311545557689909	0.06269923388689967	0.037465143254362315	3.0	2.0918047580226373	0.037465143254362315	2.0918047580226373	13.0	0.8311746933381393	True	False	102032653.0	0.5575880451284809	0.6925429007580542	chr7:102032653	0.01916	13.0	SNP_chr7:102032653	0.0471115	21.0	RASA4B	-
chr1	ENSG00000156875.9	100511370	0.04885527904474599	0.0562306966012692	True	False	100511393	AAAT	ATTT	0.15673443569184525	0.06258919151299562	0.01291407245255962	4.0	2.504177349204166	0.01291407245255962	2.504177349204166	10.0	0.3485983013817249	True	False	100644474.0	0.5019492553641662	0.6453568658026017	chr1:100644474	0.0191599	19.0	SNP_chr1:100644474	0.120692	20.0	HIAT1	+
chr19	ENSG00000196110.3	9380619	0.0238789759267376	0.0360106067965998	False	False	9380631	A	T	0.13336262240995825	0.06790681307974625	0.05084185758082239	40.0	1.963906364643325	0.05084185758082239	1.963906364643325	12.0	0.9625224258044176	True	False	9434872.0	0.18424747364991967	0.35184926253892407	chr19:9434872	0.019149	4.0	SNP_chr19:9434872	0.05475830000000001	3.0	ZNF699	-
chr19	ENSG00000196235.9	39975592	0.0442201656220085	0.047946671974818	False	False	39975613	T	A	0.13521505892417565	0.06821060527680517	0.04874139927430355	42.0	1.9823172419517463	0.04874139927430355	1.9823172419517463	18.0	1.0	True	False	40024262.0	0.1712873592569559	0.338574497078136	chr19:40024262	0.0191425	4.0	SNP_chr19:40012856	0.0635113	4.0	SUPT5H	+
chr19	ENSG00000099331.9	17215542	-0.10294660136797901	0.052028511734981	False	False	17215559	A	T	-0.1305949209123563	0.06373190771083481	0.04152797037695096	11.0	2.0491293231781667	0.04152797037695096	2.0491293231781667	32.0	1.0	True	False	17150387.0	0.16706051450352585	0.3339956238916981	chr19:17150387	0.019141	13.0	SNP_chr19:17150387	0.08767899999999999	27.0	MYO9B	+
chr7	ENSG00000197008.5	64384877	0.133182653116495	0.0376526700976616	False	False	64384912	AC	GT	0.2414392607589477	0.06264007913482687	0.00014900081759478331	13.0	3.8543894594908226	0.00014900081759478331	3.8543894594908226	15.0	0.01619472880909605	True	True	64372012.0	0.2571026589085901	0.42672418875771395	chr7:64372012	0.0191394	8.0	SNP_chr7:64349871	0.0985295	245.0	ZNF138	+
chr4	ENSG00000174123.6	38703235	0.0138737280637391	0.0322122219917003	False	False	38703278	GTTTTT	AAAAAC	0.129200423763297	0.0637436514582992	0.04377173117264328	11.0	2.0268751602317496	0.04377173117264328	2.0268751602317496	17.0	1.0	True	False	38677011.0	0.07545227895582952	0.23609251567420117	chr4:38677011	0.0191355	7.0	SNP_chr4:38703776	0.0341384	7.0	TLR10	-
chr16	ENSG00000103449.7	51097850	-0.0142887987023493	0.0349039603800006	True	False	51097868	AC	GT	-0.13063123057606982	0.06308324561177649	0.039418766381130975	6.0	2.070775358959707	0.039418766381130975	2.070775358959707	13.0	0.8574873362740527	True	False	51091119.0	0.6156142478206903	0.736744812572271	chr16:51091119	0.0191312	9.0	SNP_chr16:51123320	0.0359472	14.0	SALL1	-
chr11	ENSG00000118096.3	118445474	0.29371458867628997	0.0574424008127072	True	True	118445485	T	A	0.2951784409334686	0.06412507794660416	7.0015558517122345e-06	31.0	4.603166972822374	7.0015558517122345e-06	4.603166972822374	6.0	0.0005304714699520633	True	True	118409583.0	0.5618401439062626	0.6957843461186909	chr11:118409583	0.0191301	24.0	SNP_chr11:118404804	0.102121	156.0	IFT46	-
chr3	ENSG00000177565.11	176998549	0.0530956990751336	0.0340485312237026	False	False	176998570	AAAAC	GTTTT	0.13300829784650609	0.06437983254415472	0.03991614560355149	16.0	2.065993224746006	0.03991614560355149	2.065993224746006	30.0	1.0	True	False	176931071.0	0.3775304960235352	0.5395704611802248	chr3:176931071	0.0191265	13.0	SNP_chr3:176705746	0.0356048	26.0	TBL1XR1	-
chr3	ENSG00000126062.3	50451281	0.0507292282313928	0.0406118047654812	False	False	50451295	AAAT	ATTT	0.15005116100154564	0.06252950180777361	0.01714158208856923	3.0	2.399685854891801	0.01714158208856923	2.399685854891801	6.0	0.29744723539683254	True	False	50429876.0	0.8200628094116091	0.8881466414366326	chr3:50429876	0.0191247	21.0	SNP_chr3:50429876	0.0310321	47.0	TMEM115	-
chr8	ENSG00000147459.13	25329719	0.0505053778056168	0.0479834213109412	False	False	25329730	T	A	0.1381060507978666	0.06516468377757413	0.03512918509746587	22.0	2.11933892396781	0.03512918509746587	2.11933892396781	30.0	1.0	True	False	25324583.0	0.4674259354643504	0.6155308157165488	chr8:25324583	0.0191237	15.0	SNP_chr8:25324583	0.0369004	23.0	DOCK5	+
chr12	ENSG00000111644.3	6689396	-0.017071722113833	0.0294875064134693	False	False	6689424	AAC	GTT	-0.12674134990153876	0.06298798625292079	0.04528535765719477	5.0	2.012151164709789	0.04528535765719477	2.012151164709789	13.0	0.9404658695004461	True	False	6663087.0	0.7263391597755668	0.8216231534977819	chr12:6663087	0.0191178	4.0	SNP_chr12:6663087	0.029204	9.0	ACRBP	-
chr12	ENSG00000111786.4	120829398	0.0401452594696839	0.0447046145787254	True	False	120829410	T	A	0.17045682292957462	0.0684876120367501	0.013603275798503392	46.0	2.4888708754819535	0.013603275798503392	2.4888708754819535	16.0	0.49330230230968863	True	False	120827997.0	0.8681675762672186	0.9204696038183489	chr12:120827997	0.0191062	9.0	SNP_chr12:120827997	0.101162	97.0	SRSF9	-
chr1	ENSG00000132781.13	45804403	-0.14155557552414902	0.0387648337210232	True	True	45804445	T	A	-0.22600511432865394	0.06423197389819027	0.0005227811702465269	23.0	3.518576506567886	0.0005227811702465269	3.518576506567886	6.0	0.021237348987154084	True	True	45843810.0	0.4805571986906689	0.627447200358822	chr1:45843810	0.0191025	21.0	SNP_chr1:45791189	0.0426076	180.0	MUTYH	-
chr8	ENSG00000129295.4	133507055	0.0164405286889669	0.0392289132460057	False	False	133507082	GTTT	AAAC	0.13122749041669432	0.06269862345407401	0.0373583655228929	3.0	2.0929883813608265	0.0373583655228929	2.0929883813608265	22.0	1.0	True	False	133714487.0	0.035712196398689604	0.18360582860813676	chr8:133714487	0.0190949	19.0	SNP_chr8:133714487	0.0913566	38.0	LRRC6	-
chr17	ENSG00000070444.10	2326556	0.0719747739478494	0.0350249488654869	False	False	2326597	GT	AC	0.15030465704941226	0.06635315392916914	0.024463906532462783	31.0	2.2652224973338857	0.024463906532462783	2.2652224973338857	12.0	0.5974782454337191	True	False	2333290.0	0.08501638687832537	0.24543226355745837	chr17:2333290	0.0190878	13.0	SNP_chr17:2381780	0.111742	38.0	MNT	-
chr11	ENSG00000184281.10	2492791	0.0322109774965112	0.0365208926909424	False	False	2492808	GT	AC	0.16077238695278978	0.062174620951401215	0.01027697657381562	1.0	2.585820138388258	0.01027697657381562	2.585820138388258	11.0	0.3176387127237859	True	False	2494017.0	0.39191682545768414	0.5525002581380167	chr11:2494017	0.019087700000000003	16.0	SNP_chr11:2494017	0.0786169	63.0	TSSC4	+
chr19	ENSG00000176593.3	58479382	0.40176994267818705	0.0555041677402007	False	False	58479402	AAAAAG	CTTTTT	0.4526084307741181	0.057922748218195624	1.7969049315801315e-13	16.0	7.8140013154958945	1.7969049315801315e-13	7.8140013154958945	19.0	1.7967926250219075e-10	True	True	58518891.0	0.6730063873646464	0.7818146314398844	chr19:58518891	0.0190786	28.0	SNP_chr19:58518891	0.329022	106.0	CTD-2368P22.1	+
chr2	ENSG00000144331.14	180346114	0.0362787794193972	0.0551535561953854	False	False	180346133	T	A	0.17298836534055154	0.06452450795181662	0.007865529801237338	20.0	2.6809714762913	0.007865529801237338	2.6809714762913	40.0	0.6238225866402091	True	False	180724189.0	0.011756247358937849	0.13742855361801523	chr2:180724189	0.0190726	21.0	SNP_chr2:180724189	0.209493	152.0	ZNF385B	-
chr5	ENSG00000164329.9	78914226	-0.17798584516448698	0.0374391743072496	True	True	78914237	T	A	-0.20491205069884405	0.06644394232923463	0.0023077599703595518	36.0	3.083983934660134	0.0023077599703595518	3.083983934660134	15.0	0.13831862549618806	True	False	78937609.0	0.7348982160049806	0.8276020783481036	chr5:78937609	0.0190697	6.0	SNP_chr5:79047407	0.0688857	141.0	PAPD4	+
chr1	ENSG00000135744.7	230854341	0.188837950497681	0.0605966567005509	True	True	230854352	A	T	0.2768167869072456	0.06599644310335298	4.0206010165460996e-05	41.0	4.194419788256464	4.0206010165460996e-05	4.194419788256464	10.0	0.0037551427707951577	True	True	230849886.0	0.0005019427424324047	0.04145585617860807	chr1:230849886	0.0190675	10.0	SNP_chr1:230852551	0.669623	150.0	AGT	-
chr19	ENSG00000121413.8	58503149	-0.0250481626291572	0.0324673646499081	False	False	58503180	AAAT	ATTT	-0.1268384443328235	0.06470594727637409	0.05115075985075058	18.0	1.9602285365063452	0.05115075985075058	1.9602285365063452	26.0	1.0	True	False	58496101.0	0.2405283091589322	0.4112166877457726	chr19:58496101	0.019065400000000003	5.0	SNP_chr19:58496101	0.040013400000000005	10.0	ZSCAN18	-
chr6	ENSG00000197409.6	26269146	0.0253832738182214	0.0498004574667033	False	False	26269156	A	T	0.15148264967574948	0.06489557284084514	0.020437150486164412	21.0	2.334252446576858	0.020437150486164412	2.334252446576858	20.0	0.7422586663743389	True	False	26285759.0	0.5754813769049724	0.7063670330241538	chr6:26285759	0.0190615	34.0	SNP_chr6:26286839	0.0254261	36.0	HIST1H3D	-
chr19	ENSG00000105141.4	15239758	0.0178496343952822	0.0459942396701006	False	False	15239771	AT	AT	0.14317161187940172	0.06554434315093159	0.0299561422286161	25.0	2.184347344052479	0.0299561422286161	2.184347344052479	29.0	1.0	True	False	15101452.0	0.029043415563988963	0.17127387871409416	chr19:15101452	0.019059	9.0	SNP_chr19:15162030	0.035155900000000004	73.0	CASP14	+
chr16	ENSG00000122257.14	24456457	-0.013616310342998001	0.0433297177045006	False	False	24456488	AAAC	GTTT	-0.12778819700814448	0.06260195434704377	0.04226880919009702	2.0	2.041281272142568	0.04226880919009702	2.041281272142568	31.0	1.0	True	False	24512474.0	0.05076917543476514	0.20444688543284303	chr16:24512474	0.019058500000000003	11.0	SNP_chr16:24512474	0.092934	32.0	RBBP6	+
chr1	ENSG00000197956.5	153497735	-0.0507753689998896	0.0471789840769569	False	False	153497811	AAAG	CTTT	-0.13896010149200588	0.06529831511886271	0.03439426668673278	23.0	2.1280809656276185	0.03439426668673278	2.1280809656276185	8.0	0.5735006490057715	True	False	153502286.0	0.04322763841842793	0.19334032547582305	chr1:153502286	0.0190525	18.0	SNP_chr1:153502286	0.10838	59.0	S100A6	-
chr5	ENSG00000113594.5	38589821	0.114069838110455	0.0369008136865715	False	False	38589853	GT	AC	0.14555504170563524	0.06625178666967474	0.029050329668304474	30.0	2.1969979833352897	0.029050329668304474	2.1969979833352897	24.0	1.0	True	False	38468420.0	0.10264099081483433	0.2657776976759964	chr5:38468420	0.019048500000000003	15.0	SNP_chr5:38566405	0.045488	35.0	LIFR	-
chr12	ENSG00000167588.8	50529092	-0.0708499714890727	0.0779798115394583	False	False	50529133	GT	AC	-0.22082667390130065	0.0687932796416132	0.0015452714714052575	52.0	3.210003579589802	0.0015452714714052575	3.210003579589802	9.0	0.06935947145857681	True	True	50519991.0	0.22658408172571826	0.3970316072165176	chr12:50519991	0.0190466	18.0	SNP_chr12:50519991	0.0598388	118.0	GPD1	+
chr10	ENSG00000188613.5	120752483	-0.0474470380353964	0.0518349346212833	False	False	120752512	AC	GT	-0.17218139422148873	0.0637185747464211	0.0073817066148413706	14.0	2.7022166598470516	0.0073817066148413706	2.7022166598470516	18.0	0.35514860157044403	True	False	120788278.0	0.02089415104561861	0.15594202252645478	chr10:120788278	0.0190429	26.0	SNP_chr10:120788278	0.219379	41.0	NANOS1	+
chr17	ENSG00000175155.4	57521869	-0.0226767147302567	0.0473058670734881	False	False	57521907	ATTT	AAAT	-0.1483990940872298	0.06396840580236292	0.02119062798840072	14.0	2.3198810760694006	0.02119062798840072	2.3198810760694006	26.0	0.8996479166000205	True	False	57516386.0	0.4157558981741556	0.5722955683368943	chr17:57516386	0.0190377	20.0	SNP_chr17:57516386	0.0507616	35.0	YPEL2	+
chr16	ENSG00000052344.11	31060770	-0.0643106926443394	0.0659890432473423	True	False	31060785	GT	AC	-0.20733924604452147	0.06595488944069991	0.0018985209747221878	33.0	3.1436523933671414	0.0018985209747221878	3.1436523933671414	8.0	0.07431054941793341	True	True	31166028.0	0.2253111537050404	0.3956997731845857	chr16:31166028	0.0190327	26.0	SNP_chr16:31157884	0.0623444	58.0	PRSS8	-
chr1	ENSG00000132849.14	62616816	-0.12078536093453301	0.0415325049120453	False	False	62616834	AAC	GTT	-0.18050688336565712	0.062206664114309	0.004042016538648621	3.0	2.9017290339498576	0.004042016538648621	2.9017290339498576	54.0	0.49420945662317034	True	False	62496360.0	0.0004489956554283992	0.039422805350251756	chr1:62496360	0.0190261	26.0	SNP_chr1:62496360	0.167243	248.0	INADL	+
chr11	ENSG00000175592.4	65582954	0.0526904090466262	0.0390053833664685	False	False	65582972	GTTTT	AAAAC	0.1388991634789867	0.0625075938776232	0.027167332170509862	2.0	2.2221166239564787	0.027167332170509862	2.2221166239564787	13.0	0.6735548833171814	True	False	65561805.0	0.15201341104496902	0.31815546381008175	chr11:65561805	0.019024400000000004	17.0	SNP_chr11:65561805	0.0486102	26.0	FOSL1	-
chr19	ENSG00000104980.3	7977929	0.0212221056063469	0.0354668765882533	False	False	7977954	CT	AG	0.1484105555580461	0.06637235622732135	0.02634465394433496	31.0	2.2360296363406	0.02634465394433496	2.2360296363406	17.0	0.7863328268821099	True	False	8013673.0	0.08896948583814362	0.25079013109076953	chr19:8013673	0.0190212	11.0	SNP_chr19:7959460	0.07813200000000001	50.0	TIMM44	-
chr19	ENSG00000105287.8	47276057	-0.172077101153852	0.0271144377337569	True	True	47276071	T	A	-0.1934927280176694	0.06359537812219833	0.002608800608798875	15.0	3.042559596797643	0.002608800608798875	3.042559596797643	18.0	0.17306420352293636	True	False	47218101.0	0.8235331916729686	0.8903296950870492	chr19:47218101	0.0190212	13.0	SNP_chr19:47218101	0.0505029	162.0	PRKD2	-
chr6	ENSG00000024862.12	139112384	0.131215597851573	0.0507718593022165	True	False	139112400	T	A	0.17153292575129098	0.06426595191933854	0.008135418657845605	18.0	2.669110479629794	0.008135418657845605	2.669110479629794	20.0	0.40702223901269013	True	False	139114732.0	0.5016799621447816	0.645218977470713	chr6:139114732	0.0190167	24.0	SNP_chr6:139114732	0.13643	38.0	CCDC28A	+
chr15	ENSG00000182405.4	34456722	0.0194208984241267	0.0391787743305958	False	False	34456734	A	T	0.14970589498978593	0.0683919237868028	0.029708755777966674	44.0	2.188941130775354	0.029708755777966674	2.188941130775354	20.0	0.947022083466206	True	False	34417030.0	0.18336799860251007	0.35134539780193175	chr15:34417030	0.0190068	4.0	SNP_chr15:34312495	0.0289089	90.0	PGBD4	+
chr6	ENSG00000204463.8	31683728	-0.0266152567167981	0.0350153056660556	False	False	31683767	GT	AC	-0.1482308875986921	0.06713448927036766	0.028293450579827482	36.0	2.207969245162924	0.028293450579827482	2.207969245162924	23.0	1.0	True	False	31513402.0	0.1198845613066624	0.28436326104801324	chr6:31513402	0.0190062	14.0	SNP_chr6:31525105	0.128582	30.0	BAG6	-
chr7	ENSG00000164896.15	150684866	0.0241142650896317	0.0403162063825462	False	False	150684910	GT	AC	0.15613466868112005	0.06498824286728827	0.01707351208973175	22.0	2.4025063887318945	0.01707351208973175	2.4025063887318945	14.0	0.524729374167214	True	False	150807972.0	0.01668608719325149	0.1484352649083999	chr7:150807972	0.0190048	19.0	SNP_chr7:150830015	0.0651023	113.0	FASTK	-
chr19	ENSG00000198482.6	53066033	0.232329824392492	0.0537374777878422	True	True	53066043	T	A	0.2219917843980935	0.065588862302901	0.0008433410300660068	32.0	3.384595746956184	0.0008433410300660068	3.384595746956184	16.0	0.06775951357200775	True	True	53067282.0	0.0790611564609829	0.23989028699968382	chr19:53067282	0.0190001	23.0	SNP_chr19:53067282	0.12555999999999998	111.0	ZNF808	+
chr14	ENSG00000168952.11	25325921	-0.0411003735832445	0.0432161028771963	False	False	25325931	T	A	-0.14970945842862973	0.06562431717478218	0.023457338722534183	26.0	2.281310722516126	0.023457338722534183	2.281310722516126	26.0	0.9623871207976562	True	False	25412985.0	0.030501123009257725	0.17408683207320436	chr14:25412985	0.0189951	27.0	SNP_chr14:25412985	0.0611606	67.0	STXBP6	-
chr5	ENSG00000112852.4	140544363	0.159843287623954	0.0500625467036194	False	False	140544397	AC	GT	0.24182575714532145	0.06602189252441233	0.00031381532634512833	37.0	3.662811650785437	0.00031381532634512833	3.662811650785437	7.0	0.015953299974294125	True	True	140528818.0	0.5419568994809293	0.6792526473494314	chr5:140528818	0.0189903	24.0	SNP_chr5:140528818	0.0587737	113.0	PCDHB2	+
chr6	ENSG00000188428.12	8039864	0.16213579859165198	0.0459935809185986	True	True	8039879	A	T	0.2219882609979517	0.06307069859160493	0.0005172046635482216	14.0	3.5196734134081655	0.0005172046635482216	3.5196734134081655	18.0	0.05040461367781522	True	True	8023186.0	0.5946597761192638	0.7220320053480613	chr6:8023186	0.018977200000000003	15.0	SNP_chr6:8019450	0.0435205	240.0	BLOC1S5	-
chr18	ENSG00000141434.7	29680165	-0.0114180529293814	0.0345624096289547	False	False	29680185	AT	AT	-0.13229587491095834	0.06728773765080667	0.05055964714818369	36.0	1.9661216074393062	0.05055964714818369	1.9661216074393062	16.0	1.0	True	False	29745605.0	0.09066108108828523	0.25292668920928735	chr18:29745605	0.0189734	7.0	SNP_chr18:29745605	0.026762	6.0	MEP1B	+
chr1	ENSG00000057468.6	76461690	-0.24495431365889103	0.0378645578050698	True	True	76461733	GT	AC	-0.3252209884536413	0.06703450355361469	2.4681971851263284e-06	54.0	4.851546162246538	2.4681971851263284e-06	4.851546162246538	16.0	0.0005054551905899025	True	True	76250073.0	0.0006677575906932398	0.04721578008530076	chr1:76250073	0.0189716	24.0	SNP_chr1:76340724	0.08157919999999999	536.0	MSH4	+
chr9	ENSG00000148343.14	131898233	0.0637836387508275	0.0620014479442762	False	False	131898259	ATTT	AAAT	0.16205381608829075	0.06330208978182142	0.01107304121390541	10.0	2.560007365425526	0.01107304121390541	2.560007365425526	16.0	0.43045429293657755	True	False	131838821.0	0.5812029331960071	0.7108781379618977	chr9:131838821	0.0189639	13.0	SNP_chr9:131838821	0.08376560000000001	88.0	FAM73B	+
chr17	ENSG00000010244.12	30594450	-0.0395011074911843	0.0532395914099007	True	False	30594466	G	C	-0.16678712126149473	0.06587942368520762	0.012036574586361024	29.0	2.5317027978030815	0.012036574586361024	2.5317027978030815	16.0	0.45479991211715665	True	False	30587802.0	0.05063744011271637	0.20425619604206888	chr17:30587802	0.0189629	31.0	SNP_chr17:30587802	0.0696701	60.0	ZNF207	+
chr16	ENSG00000006007.7	19599481	-0.156404093701882	0.0398427886603655	True	True	19599512	ATGT	ACAT	-0.21174284742050906	0.06269545459617963	0.0008522329410357982	10.0	3.3773237435527212	0.0008522329410357982	3.3773237435527212	22.0	0.08692689926329461	True	True	19488434.0	0.007184939746540543	0.12242889547002045	chr16:19488434	0.0189616	17.0	SNP_chr16:19488434	0.0949429	164.0	GDE1	-
chr14	ENSG00000139921.8	51716162	-0.43099643485470207	0.054436227740317006	True	True	51716177	T	A	-0.4616371335275486	0.0577432642248511	5.783050743783491e-14	17.0	7.994649068156988	5.783050743783491e-14	7.994649068156988	16.0	5.40280460436742e-11	True	True	51709017.0	0.5663154059096469	0.6996124269244641	chr14:51709017	0.0189561	9.0	SNP_chr14:51725944	0.183996	311.0	TMX1	+
chr19	ENSG00000130749.5	47625064	0.0133790106545011	0.0401920421878591	False	False	47625114	AC	GT	0.13653911568056215	0.06935830067126594	0.05035277131589447	49.0	1.9686052622267916	0.05035277131589447	1.9686052622267916	13.0	1.0	True	False	47528288.0	0.04632285128758888	0.19771947761071168	chr19:47528288	0.0189545	6.0	SNP_chr19:47525934	0.0519006	16.0	ZC3H4	-
chr3	ENSG00000182923.12	134203231	-0.460650648962077	0.0407375988221204	False	False	134203250	A	T	-0.5517802569119119	0.05405951233867228	1.598128976071629e-20	15.0	10.20690407740115	1.598128976071629e-20	10.20690407740115	16.0	3.787920813062221e-17	True	True	134329535.0	0.08091242935826662	0.24137645954505565	chr3:134329535	0.0189423	11.0	SNP_chr3:134329535	0.161638	475.0	CEP63	+
chr1	ENSG00000116209.7	54471677	0.117436052428549	0.0810927753536972	False	False	54471716	A	T	0.2466543447445837	0.06216801985150965	9.561584163376043e-05	10.0	3.9675438486496057	9.561584163376043e-05	3.9675438486496057	9.0	0.007261508783062658	True	True	54419526.0	0.17088182562967932	0.3382682696866616	chr1:54419526	0.0189416	25.0	SNP_chr1:54419526	0.0554414	126.0	TMEM59	-
chr14	ENSG00000081177.14	69608061	0.0184869327059036	0.0367809450104859	False	False	69608080	T	A	0.12667835415559342	0.06298849724061346	0.045393359121344255	5.0	2.011134726261008	0.045393359121344255	2.011134726261008	12.0	0.8943945228847127	True	False	69789598.0	0.00976229509420716	0.13202601319853394	chr14:69789598	0.0189388	16.0	SNP_chr14:69789598	0.051779	17.0	EXD2	+
chr14	ENSG00000176165.7	29228607	0.0274693377330126	0.0359783481491191	False	False	29228634	A	T	0.14260824320649998	0.06719059104670336	0.034933913095290835	36.0	2.122443648506898	0.034933913095290835	2.122443648506898	12.0	0.7540900426580317	True	False	29269159.0	0.12388536001196272	0.28866820263173754	chr14:29269159	0.018937400000000004	9.0	SNP_chr14:29269159	0.0854546	33.0	FOXG1	+
chr1	ENSG00000117118.5	17466123	-0.0488695952742854	0.0390073727402703	True	False	17466157	AAAT	ATTT	-0.129823815917289	0.06347665689508651	0.04190585431138937	9.0	2.0452213816468046	0.04190585431138937	2.0452213816468046	17.0	1.0	True	False	17336545.0	0.12343081691625292	0.2885770964625782	chr1:17336545	0.0189319	5.0	SNP_chr1:17336545	0.0466705	21.0	SDHB	-
chr3	ENSG00000177479.15	48986547	-0.258694038176297	0.0392408593261075	False	False	48986566	ATTT	AAAT	-0.2575618324992721	0.06098990519435176	3.3736300916050273e-05	2.0	4.223023985338557	3.3736300916050273e-05	4.223023985338557	13.0	0.004037233612558428	True	True	48960572.0	0.0951108327650524	0.25751797824221234	chr3:48960572	0.0189302	24.0	SNP_chr3:48960572	0.0345599	112.0	ARIH2	+
chr5	ENSG00000134056.7	68518621	-0.15879144004681303	0.0543999420485813	True	False	68518631	T	A	-0.2048509972882576	0.06318082742249978	0.0013539940020916375	13.0	3.242296842970857	0.0013539940020916375	3.242296842970857	16.0	0.09705987136136257	True	True	68603207.0	0.17501293746694307	0.34260771048900535	chr5:68603207	0.018929	6.0	SNP_chr5:68603207	0.0282334	248.0	MRPS36	+
chr15	ENSG00000189227.4	67882108	-0.11411758113907902	0.0555753749392858	False	False	67882154	GT	AC	-0.14412478569851594	0.06496776542054226	0.02749617244658029	21.0	2.218404539013818	0.02749617244658029	2.218404539013818	11.0	0.6094488529850401	True	False	67834556.0	0.683719861873489	0.78966777918028	chr15:67834556	0.018928200000000003	23.0	SNP_chr15:67834556	0.031180000000000006	27.0	C15orf61	+
chr1	ENSG00000134253.5	117754965	0.0205709464854424	0.0335789571821902	False	False	117754976	T	A	0.13526815967617473	0.06369161643450881	0.03470174715800852	11.0	2.1237985036109865	0.03470174715800852	2.1237985036109865	11.0	0.7095533612862509	True	False	117715431.0	0.14305598570305375	0.3087601992881483	chr1:117715431	0.018924400000000004	16.0	SNP_chr1:117715431	0.0500253	26.0	TRIM45	-
chr3	ENSG00000114251.9	55547651	-0.23856254204581	0.0674780728024035	True	True	55547669	AT	AT	-0.2890370003338428	0.06066755854980185	3.2223863988211144e-06	4.0	4.764276117961348	3.2223863988211144e-06	4.764276117961348	15.0	0.0005999413498224089	True	True	55540870.0	0.9383350126596924	0.9654082886597732	chr3:55540870	0.0189121	15.0	SNP_chr3:55540870	0.136317	216.0	WNT5A	-
chr6	ENSG00000137404.10	30723936	-0.0243832329379898	0.0393374900931259	False	False	30723963	GTTT	AAAC	-0.15340926635967211	0.06677384980845377	0.02253781494825629	34.0	2.2974452843401885	0.02253781494825629	2.2974452843401885	13.0	0.5968189265674207	True	False	30625155.0	0.028897246802306837	0.17122454395011485	chr6:30625155	0.018904	9.0	SNP_chr6:30563793	0.043884	90.0	NRM	-
chr11	ENSG00000110693.11	16210952	-0.0574661142205079	0.0560710660265716	False	False	16210986	GT	AC	-0.14358034725294794	0.06348534985024426	0.024604735540294312	10.0	2.2616296136296006	0.024604735540294312	2.2616296136296006	52.0	1.0	True	False	16834217.0	0.05696937692278379	0.21335145142397113	chr11:16834217	0.0188954	13.0	SNP_chr11:16834217	0.172855	39.0	SOX6	-
chr6	ENSG00000010704.14	26022638	0.164955614143237	0.0393177645822225	True	True	26022648	A	T	0.1605536074201909	0.06424999304703398	0.013139369959598513	17.0	2.4988891018658665	0.013139369959598513	2.4988891018658665	16.0	0.48235601315615456	True	False	26091179.0	0.3864390527040185	0.5480928123389075	chr6:26091179	0.0188897	12.0	SNP_chr6:26092170	0.0809726	26.0	HFE	+
chr1	ENSG00000064703.7	112275191	0.11286369978403099	0.0439848197801809	False	False	112275223	AC	GT	0.14870347315951946	0.06823932943169304	0.03043348737381205	43.0	2.179146166850457	0.03043348737381205	2.179146166850457	15.0	0.7959438172846866	True	False	112263682.0	0.027714562598343862	0.1694256734206331	chr1:112263682	0.0188873	14.0	SNP_chr1:112393253	0.0484984	55.0	DDX20	+
chr19	ENSG00000064547.9	19827085	0.093993936793188	0.037603524683831005	False	False	19827112	ATTTT	AAAAT	0.1951611919378544	0.0621538481512256	0.001893636610346912	4.0	3.139969571361223	0.001893636610346912	3.139969571361223	11.0	0.09446122829318106	True	True	19733877.0	0.026560033390016908	0.16696669298680966	chr19:19733877	0.018887	27.0	SNP_chr19:19802846	0.05980990000000001	111.0	LPAR2	-
chr11	ENSG00000214756.3	62518019	0.0313760713020629	0.0295095861620899	False	False	62518041	ACCCCT	AGGGGT	0.14480052350091266	0.06220687176540383	0.02071590465553988	0.0	2.3277255292146526	0.02071590465553988	2.3277255292146526	9.0	0.44520835833530004	True	False	62526650.0	0.1615818070713092	0.32747632296101464	chr11:62526650	0.0188869	20.0	SNP_chr11:62527634	0.027454000000000003	39.0	METTL12	+
chr2	ENSG00000187605.11	74137347	0.136889852059002	0.0840475759457042	True	False	74137364	AT	AT	0.23373549720044634	0.06302486228600587	0.00025935837453971235	15.0	3.7086236878988834	0.00025935837453971235	3.7086236878988834	17.0	0.027903903790520008	True	True	74135797.0	0.9561887679664212	0.9765928577271983	chr2:74135797	0.0188832	34.0	SNP_chr2:74135797	0.06228300000000001	55.0	TET3	+
chr3	ENSG00000163602.9	72350057	-0.0351307531447852	0.0523064952096144	False	False	72350080	GT	AC	-0.16660389788618327	0.06693566417996147	0.013561205457444771	36.0	2.48901538405978	0.013561205457444771	2.48901538405978	16.0	0.4926741962840883	True	False	72367906.0	0.2781677395473371	0.4477357451618097	chr3:72367906	0.0188819	20.0	SNP_chr3:72352448	0.0863148	62.0	RYBP	-
chr5	ENSG00000113595.10	65004868	0.24122703611043397	0.0305217535377864	False	False	65004879	A	T	0.3481600564620559	0.06334599399111998	1.07479894131373e-07	34.0	5.496165337793293	1.07479894131373e-07	5.496165337793293	8.0	1.694158449465849e-05	True	True	64947473.0	0.3248547729002247	0.4913779641991899	chr5:64947473	0.0188812	13.0	SNP_chr5:64947473	0.0956073	444.0	TRIM23	-
chr1	ENSG00000183726.6	25668353	-0.22049945968994503	0.0513750113017068	True	True	25668382	T	A	-0.19682957085564548	0.0634192439425602	0.0021419049581933125	14.0	3.103625313381489	0.0021419049581933125	3.103625313381489	2.0	0.027197093195345086	True	True	25688276.0	0.8235828255805232	0.8903296950870492	chr1:25688276	0.0188812	27.0	SNP_chr1:25688276	0.0504879	63.0	TMEM50A	+
chr5	ENSG00000255408.2	140196086	-0.0982602737723767	0.05095711042974	False	False	140196118	GT	AC	-0.12695866050066534	0.06376226177730962	0.04759157526175973	11.0	1.9911254237509612	0.04759157526175973	1.9911254237509612	10.0	0.8189047242556399	True	False	140124935.0	0.20830838628161386	0.37805428878821007	chr5:140124935	0.0188735	3.0	SNP_chr5:140124935	0.035161800000000014	10.0	PCDHA3	+
chr12	ENSG00000133639.3	92591734	0.0227341320257719	0.0405457639152939	False	False	92591828	ATCT	AGAT	0.13916556257910034	0.0689953194624705	0.0449903264880671	47.0	2.0170290341912023	0.0449903264880671	2.0170290341912023	17.0	1.0	True	False	92611432.0	0.05111076632512486	0.20483288038513187	chr12:92611432	0.0188692	12.0	SNP_chr12:92502339	0.0615625	25.0	BTG1	-
chr10	ENSG00000173267.9	88726908	-0.0136046192999844	0.0405626607470994	False	False	88726957	GT	AC	-0.13757836475890853	0.06867818604347686	0.04645022384927145	45.0	2.0032323607355362	0.04645022384927145	2.0032323607355362	4.0	0.44456693295507244	True	False	88736989.0	0.08599498273505561	0.24655761013430025	chr10:88736989	0.0188691	9.0	SNP_chr10:88718833	0.029098	39.0	SNCG	+
chr1	ENSG00000173406.11	57405689	-0.0287604654371152	0.0396213367902473	False	False	57405706	GT	AC	-0.1453400488347175	0.06269952153583147	0.02125805363741875	4.0	2.3180407963984013	0.02125805363741875	2.3180407963984013	86.0	1.0	True	False	58399896.0	0.01624416232114519	0.1478270846728311	chr1:58399896	0.0188661	21.0	SNP_chr1:58839169	0.06310729999999999	60.0	DAB1	-
chr5	ENSG00000213949.4	52218130	-0.0247239067791505	0.0499162302062989	False	False	52218161	AAAC	GTTT	-0.15004267328996884	0.062404898041497577	0.016926879536455604	2.0	2.404341293694519	0.016926879536455604	2.404341293694519	25.0	0.7580706127638372	True	False	52052595.0	0.022456562217119985	0.159944578409359	chr5:52052595	0.0188637	17.0	SNP_chr5:52052595	0.0247927	109.0	ITGA1	+
chr19	ENSG00000104903.4	13288281	0.0296704131402932	0.0556370740115865	False	False	13288291	A	T	0.1680840329010166	0.06835103671923973	0.014744048927748173	45.0	2.4591292388357235	0.014744048927748173	2.4591292388357235	13.0	0.45346263064690556	True	False	13295817.0	0.08646126052516546	0.24725321102221617	chr19:13295817	0.0188628	17.0	SNP_chr19:13305241	0.123782	27.0	LYL1	-
chr2	ENSG00000115507.5	63371395	-0.0140892927116601	0.0367900532076319	False	False	63371433	ATTTT	AAAAT	-0.1295429254697572	0.06440964070921401	0.04543301703210223	16.0	2.011235026982935	0.04543301703210223	2.011235026982935	8.0	0.6871160009420807	True	False	63301164.0	0.08454906063539587	0.24497013532043124	chr2:63301164	0.0188576	10.0	SNP_chr2:63301164	0.0945909	11.0	OTX1	+
chr19	ENSG00000130511.11	18593574	-0.26184558543921804	0.0514924659396833	True	True	18593617	GTT	AAC	-0.29246755659748785	0.061345098453512735	3.213973440165936e-06	10.0	4.767578241301862	3.213973440165936e-06	4.767578241301862	13.0	0.0005280131863347493	True	True	18527257.0	0.997338161517238	1.0	chr19:18527257	0.0188556	9.0	SNP_chr19:18527257	0.165143	226.0	SSBP4	+
chr10	ENSG00000189129.9	81915056	-0.26498574479862197	0.0355201041412142	True	True	81915071	T	A	-0.28655977973627794	0.060960048396935015	4.310296187832875e-06	6.0	4.7007800563144855	4.310296187832875e-06	4.7007800563144855	18.0	0.0009133831617104393	True	True	81815290.0	0.07617751616196422	0.23666757481969244	chr10:81815290	0.0188527	36.0	SNP_chr10:81815290	0.0794221	145.0	PLAC9	+
chr5	ENSG00000164587.7	149815300	-0.17362783282687697	0.03424346145558	False	False	149815310	A	T	-0.2799595923859689	0.06516984638990833	2.626091080552565e-05	36.0	4.295845515899837	2.626091080552565e-05	4.295845515899837	18.0	0.00431390183179532	True	True	149822017.0	0.3263866713980702	0.4924614303598491	chr5:149822017	0.0188514	13.0	SNP_chr5:149822017	0.24803000000000006	104.0	RPS14	-
chr2	ENSG00000144589.16	220441437	-0.0196307577299049	0.0385336713687501	False	False	220441480	GT	AC	-0.15031554888465176	0.06774036444702318	0.02754220486549684	40.0	2.2189952786895186	0.02754220486549684	2.2189952786895186	10.0	0.5736868586697936	True	False	220459234.0	0.20514046897657898	0.3742601546119114	chr2:220459234	0.0188507	12.0	SNP_chr2:220459234	0.06861239999999999	21.0	STK11IP	+
chr19	ENSG00000130725.3	58993145	0.11571864266745	0.0660195952151079	True	False	58993176	GTTTT	AAAAC	0.21487267081027386	0.06214224688185764	0.0006412678238119048	6.0	3.4577550956401883	0.0006412678238119048	3.4577550956401883	5.0	0.02160196301388249	True	True	59033518.0	0.4804384257677949	0.6274441029559793	chr19:59033518	0.0188482	24.0	SNP_chr19:59033518	0.112351	96.0	UBE2M	-
chr10	ENSG00000188649.7	97725543	-0.014443164742852	0.0341861746075063	False	False	97725579	GT	AC	-0.13624668567232315	0.06919173927302225	0.050286835466994174	48.0	1.9691178037122348	0.050286835466994174	1.9691178037122348	16.0	1.0	True	False	97886086.0	0.15367737710996154	0.32009443251006064	chr10:97886086	0.0188377	2.0	SNP_chr10:97886086	0.0315309	14.0	CC2D2B	+
chr22	ENSG00000100146.12	38308043	-0.0510256171053319	0.0640069809305501	False	False	38308071	GT	AC	-0.18343155886126933	0.06254885906310395	0.003676963537583215	6.0	2.932612386681744	0.003676963537583215	2.932612386681744	9.0	0.13359819751202237	True	False	38324323.0	0.7289729303912684	0.8235992242401351	chr22:38324323	0.0188346	16.0	SNP_chr22:38324323	0.0580885	86.0	SOX10	-
chr4	ENSG00000150471.11	62539865	-0.0111342596212653	0.0433677045165813	False	False	62539913	AGAT	ATCT	-0.13655242944002802	0.06517885595904545	0.037256772327182434	22.0	2.0950418265369604	0.037256772327182434	2.0950418265369604	69.0	1.0	True	False	63007779.0	0.11990937752060128	0.2843799128493928	chr4:63007779	0.0188346	7.0	SNP_chr4:63014533	0.201324	32.0	LPHN3	+
chr5	ENSG00000183580.8	15987391	0.0439689885543465	0.0337559535448129	True	False	15987425	GT	AC	0.13227112270480718	0.06535868759320476	0.04415004852793968	23.0	2.0237726242006	0.04415004852793968	2.0237726242006	34.0	1.0	True	False	15955395.0	0.8196619192219787	0.8879277474581974	chr5:15955395	0.0188299	7.0	SNP_chr5:15955395	0.061359	8.0	FBXL7	+
chr2	ENSG00000123999.4	220436676	-0.0891817645034954	0.0481614832525478	False	False	220436772	GT	AC	-0.1414517450301506	0.07089144477796533	0.04739916330644521	58.0	1.9953288506558553	0.04739916330644521	1.9953288506558553	9.0	0.7622350819363807	True	False	220436973.0	0.293906413158955	0.46223309894531167	chr2:220436973	0.018827700000000003	3.0	SNP_chr2:220421456	0.0473637	9.0	INHA	+
chr3	ENSG00000163430.5	120079939	0.0227799788197385	0.0437596362132637	False	False	120079968	GTTTT	AAAAC	0.1346725998693858	0.0636968313639179	0.03551493446837392	11.0	2.1142747132893214	0.03551493446837392	2.1142747132893214	19.0	1.0	True	False	120179191.0	0.09759506981086494	0.26037937779854653	chr3:120179191	0.018826	11.0	SNP_chr3:120179191	0.0494031	24.0	FSTL1	-
chr22	ENSG00000188677.10	44418611	0.116737839039194	0.0341064964533017	True	True	44418643	T	A	0.16144976712405568	0.06343910898120232	0.01155120193863778	11.0	2.544956411224107	0.01155120193863778	2.544956411224107	23.0	0.5619950239937328	True	False	44423396.0	0.1355838694806479	0.30094415767955623	chr22:44423396	0.0188226	22.0	SNP_chr22:44467676	0.120522	82.0	PARVB	+
chr3	ENSG00000168779.15	157759982	-0.0526284860132068	0.0522396738722504	False	False	157760017	GTTTT	AAAAC	-0.1385097112106154	0.06366282112015344	0.030547582468293043	11.0	2.1756766158571637	0.030547582468293043	2.1756766158571637	14.0	0.7635788546308441	True	False	157801969.0	0.39794043588345307	0.5571509706577261	chr3:157801969	0.0188164	15.0	SNP_chr3:157801969	0.0224541	31.0	SHOX2	-
chr21	ENSG00000183067.5	41054632	-0.0653126209283663	0.0488973165009199	False	False	41054660	AAAC	GTTT	-0.15682844096580426	0.06271430484888092	0.013041658901066677	5.0	2.5006805280502555	0.013041658901066677	2.5006805280502555	18.0	0.5191178963970087	True	False	41058874.0	0.7729863954045781	0.8549724574964724	chr21:41058874	0.0188151	18.0	SNP_chr21:41058874	0.0435234	65.0	IGSF5	+
chr5	ENSG00000170469.6	138770438	-0.130655414239454	0.0424992449184056	True	True	138770458	GT	AC	-0.15415622444437507	0.06274101460102115	0.01469497489826595	5.0	2.4570247297509606	0.01469497489826595	2.4570247297509606	3.0	0.1656004713992464	True	False	138743256.0	0.7552591989812132	0.8415760407028651	chr5:138743256	0.0188101	11.0	SNP_chr5:138743256	0.0307938	56.0	SPATA24	-
chr17	ENSG00000108984.9	67329304	0.0129995521553902	0.034038634625204	False	False	67329328	GTTT	AAAC	0.12963319690259242	0.062462535890915175	0.03896635482490692	1.0	2.075375183757899	0.03896635482490692	2.075375183757899	25.0	1.0	True	False	67472912.0	0.11918673637757188	0.2834232213264284	chr17:67472912	0.0188073	10.0	SNP_chr17:67472912	0.09005439999999999	28.0	MAP2K6	+
chr11	ENSG00000151702.12	128782390	-0.0155904719020398	0.0449860010246607	False	False	128782408	GTT	AAC	-0.12826119361250696	0.06259810041964375	0.041505600513922505	2.0	2.048963031668252	0.041505600513922505	2.048963031668252	22.0	1.0	True	False	128646386.0	0.022568842077614157	0.159944578409359	chr11:128646386	0.0188072	19.0	SNP_chr11:128645449	0.132468	18.0	FLI1	+
chr4	ENSG00000178597.4	7429571	-0.18596659744555802	0.0361347451531855	True	True	7429585	C	G	-0.19816418379610004	0.06393916511146153	0.002176536629219962	18.0	3.099261359616624	0.002176536629219962	3.099261359616624	12.0	0.11226999311410049	True	False	7427107.0	0.32575256751149384	0.49201569270639617	chr4:7427107	0.018804	20.0	SNP_chr4:7427107	0.2457	170.0	PSAPL1	-
chr7	ENSG00000177679.14	75855884	0.0163185639969967	0.0359075203277935	False	False	75855922	ATTT	AAAT	0.12725320458397374	0.06311119362539655	0.044847644070322296	6.0	2.0163333518820634	0.044847644070322296	2.0163333518820634	15.0	1.0	True	False	75988727.0	0.4619452951085604	0.6113362994480162	chr7:75988727	0.0188019	2.0	SNP_chr7:75988727	0.209448	2.0	SRRM3	+
chr16	ENSG00000103363.10	2847813	-0.0242690218585101	0.0376700303300056	False	False	2847879	CTTT	AAAG	-0.1427271593442549	0.06879321945808548	0.03924830067014222	46.0	2.07472713835142	0.03924830067014222	2.07472713835142	3.0	0.3264253486856379	True	False	2784707.0	0.044907761149545936	0.19575177936981564	chr16:2784707	0.018794	12.0	SNP_chr16:2784707	0.203701	26.0	TCEB2	-
chr4	ENSG00000186352.4	186362111	-0.0123378396668778	0.0485077400845655	False	False	186362122	T	A	-0.14181883871752554	0.06689074500298188	0.035118109639485175	34.0	2.1201563641009455	0.035118109639485175	2.1201563641009455	12.0	0.7559478684266666	True	False	186273060.0	0.03805846231124256	0.1856309827045035	chr4:186273060	0.0187886	6.0	SNP_chr4:186273060	0.031710900000000014	31.0	ANKRD37	+
chr12	ENSG00000130779.15	122938779	-0.0183460221955996	0.048044865108034004	False	False	122938816	GT	AC	-0.1560498906776996	0.06949778939498355	0.02582624692223816	51.0	2.2453935878565296	0.02582624692223816	2.2453935878565296	38.0	1.0	True	False	122778277.0	0.03902506068406198	0.18737828040991922	chr12:122778277	0.0187849	12.0	SNP_chr12:122804034	0.0582467	58.0	CLIP1	-
chr17	ENSG00000166292.7	53859275	-0.0129234392372683	0.0358635738112903	False	False	53859297	GT	AC	-0.12634017708947165	0.06350545864149319	0.04776938556422395	9.0	1.9894380702405243	0.04776938556422395	1.9894380702405243	13.0	0.9728200524181188	True	False	53909089.0	0.4482633362068822	0.5994851546226444	chr17:53909089	0.0187828	5.0	SNP_chr17:53909089	0.0511196	4.0	TMEM100	-
chr19	ENSG00000077009.9	3924772	0.0189949731666395	0.0368433187101436	False	False	3924783	T	A	0.1460303841990395	0.06566082676394337	0.02713250478589921	26.0	2.224010744245301	0.02713250478589921	2.224010744245301	18.0	0.832215677202346	True	False	3909104.0	0.2177041618260673	0.38861514847848766	chr19:3909104	0.0187824	12.0	SNP_chr19:3970683	0.186961	16.0	NMRK2	+
chr4	ENSG00000145348.12	107261440	0.17959521343399598	0.0552224483139908	True	True	107261450	T	A	0.26031140447009393	0.06554408839839082	9.71429767401998e-05	36.0	3.9715466464018268	9.71429767401998e-05	3.9715466464018268	31.0	0.02057211999609742	True	True	107253824.0	0.2223930467819332	0.3927329967482918	chr4:107253824	0.0187791	1.0	SNP_chr4:107300875	0.0178983	378.0	TBCK	-
chr9	ENSG00000107317.7	139773006	-0.0264351939143107	0.0514503175664958	False	False	139773032	AAAC	GTTT	-0.14201566476445035	0.0628564529164024	0.02472929903061873	5.0	2.2593649207874935	0.02472929903061873	2.2593649207874935	9.0	0.5003929871722628	True	False	139830200.0	0.09497819700080297	0.2573562544848199	chr9:139830200	0.0187783	16.0	SNP_chr9:139830200	0.0356702	36.0	PTGDS	+
chr12	ENSG00000139192.7	6611999	-0.37376800249532594	0.0498252108526122	True	True	6612024	GTT	AAC	-0.3610610740201275	0.06122439298735392	1.2960634732697396e-08	21.0	5.897340200575051	1.2960634732697396e-08	5.897340200575051	22.0	6.198177027099679e-06	True	True	6569545.0	0.07926642966219935	0.24012844473970535	chr12:6569545	0.0187745	21.0	SNP_chr12:6572587	0.142091	222.0	TAPBPL	+
chr10	ENSG00000151474.15	14067299	-0.0292248078933013	0.0518555910729443	False	False	14067309	T	A	-0.17356691731853013	0.06716430825456443	0.010421988812115309	38.0	2.584213577554931	0.010421988812115309	2.584213577554931	95.0	1.0	True	False	14067015.0	0.4667657733114298	0.6148641544404129	chr10:14067015	0.018774	17.0	SNP_chr10:13865303	0.116553	108.0	FRMD4A	-
chr19	ENSG00000171649.7	57997347	-0.0874198169428863	0.0548273239395065	False	False	57997357	T	A	-0.19645120660297996	0.06277095115669111	0.001963186553462412	9.0	3.1296515821879356	0.001963186553462412	3.1296515821879356	13.0	0.1102070935748952	True	False	58108055.0	0.02737904228476125	0.16905406966971898	chr19:58108055	0.0187612	38.0	SNP_chr19:58010038	0.0391076	144.0	ZIK1	+
chr12	ENSG00000158104.7	122376892	0.16643496514160902	0.0576689065152607	False	False	122376904	A	T	0.23755620346420736	0.06519434045918744	0.00033449298601621777	31.0	3.6438163464959175	0.00033449298601621777	3.6438163464959175	16.0	0.03266877242746108	True	True	122318565.0	0.5446115621753671	0.6814040685532702	chr12:122318565	0.0187609	19.0	SNP_chr12:122350989	0.0613437	144.0	HPD	-
chr1	ENSG00000162604.8	62172507	-0.0860608849997881	0.0346541939832547	True	False	62172537	AAAG	CTTT	-0.1890070470971135	0.06590589578910294	0.004531159139082135	31.0	2.8678321542268517	0.004531159139082135	2.8678321542268517	20.0	0.2731622748302387	True	False	62189541.0	0.058311689755734426	0.21449264472864868	chr1:62189541	0.0187569	20.0	SNP_chr1:62189541	0.0906905	112.0	TM2D1	-
chr4	ENSG00000035928.10	39305080	-0.0170064038912483	0.0402196255205968	False	False	39305092	T	A	-0.14203605817951925	0.06913492492774538	0.04119813745126785	48.0	2.0544762047252476	0.04119813745126785	2.0544762047252476	18.0	1.0	True	False	39426409.0	0.11978949414421278	0.28422214052331407	chr4:39426409	0.0187537	7.0	SNP_chr4:39271995	0.0376337	25.0	RFC1	-
chr8	ENSG00000172728.11	33304972	0.45982733051816604	0.0409416366824055	False	False	33304984	A	T	0.4721407639239966	0.05943227998935445	1.0023324753197728e-13	33.0	7.944180570029735	1.0023324753197728e-13	7.944180570029735	24.0	1.2915154850449164e-10	True	True	33287709.0	0.08879229867286162	0.2505564069914054	chr8:33287709	0.0187532	25.0	SNP_chr8:33287802	0.211434	354.0	FUT10	-
chr1	ENSG00000143036.12	95294838	0.323116917219456	0.059738727722019005	True	True	95294853	A	T	0.3435411073754934	0.06126258472687832	5.7355891317767774e-08	18.0	5.607682224102574	5.7355891317767774e-08	5.607682224102574	17.0	1.8977892199854542e-05	True	True	95302957.0	0.0002771057026425367	0.030179163930646614	chr1:95302957	0.0187498	34.0	SNP_chr1:95302957	0.348963	266.0	SLC44A3	+
chr7	ENSG00000186591.7	129596279	0.0332588155853704	0.0495018819400229	False	False	129596290	T	A	0.14511703461713074	0.06927287072830764	0.03741772866842522	49.0	2.094860990910691	0.03741772866842522	2.094860990910691	21.0	1.0	True	False	129401235.0	0.05490927300077413	0.2106420036290374	chr7:129401235	0.0187476	6.0	SNP_chr7:129602444	0.15312	8.0	UBE2H	-
chr6	ENSG00000180992.5	44056831	-0.314820586015353	0.0536357772268196	True	True	44056865	T	A	-0.34292612671580325	0.06076230084034812	4.694635484321214e-08	14.0	5.6437317542802665	4.694635484321214e-08	5.6437317542802665	21.0	1.9118774974384937e-05	True	True	44058579.0	0.06961821226891211	0.22955301594580618	chr6:44058579	0.0187467	42.0	SNP_chr6:44058579	0.204632	159.0	MRPL14	-
chr1	ENSG00000116906.7	231316699	0.0950074844696885	0.046388135838545	False	False	231316732	GTTT	AAAC	0.1243163986594282	0.06339205618888295	0.0510033682070372	8.0	1.9610721931627377	0.0510033682070372	1.9610721931627377	10.0	0.8548197183963351	True	False	231314913.0	0.07381053971952757	0.23429853805203568	chr1:231314913	0.018745	4.0	SNP_chr1:231310793	0.0447315	3.0	GNPAT	+
chr5	ENSG00000164318.13	38350055	0.0139400831058527	0.0345722872512557	False	False	38350101	AC	GT	0.13932063527727329	0.07019677155405901	0.048549988576626936	54.0	1.9847157097528554	0.048549988576626936	1.9847157097528554	27.0	1.0	True	False	38346156.0	0.3124043088906096	0.47988280842756337	chr5:38346156	0.0187396	8.0	SNP_chr5:38241671	0.0657951	9.0	EGFLAM	+
chr5	ENSG00000006837.7	133797147	-0.0445333796214347	0.0554421719129355	False	False	133797183	A	T	-0.15456482769278626	0.06660977658382299	0.021232451015762228	33.0	2.3204525764814568	0.021232451015762228	2.3204525764814568	19.0	0.7362878069561807	True	False	133782662.0	0.7692936796190469	0.851691353769736	chr5:133782662	0.0187358	24.0	SNP_chr5:133782662	0.041705	31.0	CDKL3	-
chr19	ENSG00000105549.6	371370	0.0506981222010618	0.0518007980300537	True	False	371411	GT	AC	0.1663752456332235	0.06351787011727003	0.00936880261460193	12.0	2.6193454743689104	0.00936880261460193	2.6193454743689104	15.0	0.3687064767899712	True	False	293346.0	0.0067346488857859795	0.12040918544073531	chr19:293346	0.0187356	20.0	SNP_chr19:293346	0.117771	123.0	THEG	-
chr19	ENSG00000088053.7	55562790	-0.174880367555876	0.0569989497042824	True	True	55562809	T	A	-0.23830543109659325	0.06518202238989856	0.000319862625415746	31.0	3.65599934397746	0.000319862625415746	3.65599934397746	26.0	0.04611942313507436	True	True	55564317.0	0.5307872220226746	0.6698176944689758	chr19:55564317	0.0187332	31.0	SNP_chr19:55564798	0.0399722	99.0	GP6	-
chr6	ENSG00000079689.9	25752073	-0.0288334936517369	0.0421864977487296	False	False	25752094	A	T	-0.14343316025250022	0.06259159459671819	0.022762413950989192	3.0	2.291572233886189	0.022762413950989192	2.291572233886189	17.0	0.7159696581047639	True	False	25699283.0	0.20372134114683108	0.37282031968923046	chr6:25699283	0.0187331	18.0	SNP_chr6:25699283	0.047423900000000005	31.0	SCGN	+
chr14	ENSG00000119711.8	74624147	-0.136825663864796	0.0556994431939667	False	False	74624163	AT	AT	-0.2083907245418251	0.06685782466753906	0.002078315843333798	39.0	3.1169234951642597	0.002078315843333798	3.1169234951642597	31.0	0.21510438866911943	True	False	74603813.0	0.00043070837985028016	0.039422805350251756	chr14:74603813	0.0187315	2.0	SNP_chr14:74603813	0.0470829	224.0	ALDH6A1	-
chr14	ENSG00000155463.8	23207448	-0.26157065551561504	0.0446570294998319	False	False	23207460	A	T	-0.3969068083132334	0.06146437903534047	6.574593888789143e-10	30.0	6.457509447626925	6.574593888789143e-10	6.457509447626925	16.0	3.163516620353007e-07	True	True	23237593.0	0.04107565358471555	0.1899273565635864	chr14:23237593	0.0187306	30.0	SNP_chr14:23240713	0.662612	240.0	OXA1L	+
chr3	ENSG00000154781.11	14762041	0.0154069525690855	0.0344989128041852	False	False	14762091	GTT	AAC	0.13772442529354842	0.06302213423514702	0.029804144823526217	6.0	2.185334199880848	0.029804144823526217	2.185334199880848	14.0	0.751853945539176	True	False	14631783.0	0.0647382005104151	0.224358370018745	chr3:14631783	0.018724900000000003	22.0	SNP_chr3:14631783	0.0688434	35.0	CCDC174	+
chr10	ENSG00000099250.13	33571057	-0.0210736536626791	0.0415269368268247	False	False	33571068	T	A	-0.1545499765757568	0.06753726229166003	0.023092603275603658	39.0	2.2883660268657606	0.023092603275603658	2.2883660268657606	32.0	1.0	True	False	33698641.0	0.05711742880325262	0.21367038561130228	chr10:33698641	0.0187166	14.0	SNP_chr10:33698641	0.348518	27.0	NRP1	-
chr12	ENSG00000050438.12	51713743	0.0421691055868919	0.0390759772056402	True	False	51713760	CCTT	AAGG	0.12830990855533447	0.0633595688814478	0.04394086463717473	8.0	2.0251070330894354	0.04394086463717473	2.0251070330894354	24.0	1.0	True	False	51713586.0	0.961405826714386	0.9797988368627344	chr12:51713586	0.0187047	3.0	SNP_chr12:51713586	0.0228031	13.0	SLC4A8	+
chr12	ENSG00000111199.6	110215397	-0.13596822049283902	0.0539665444796451	False	False	110215419	AC	GT	-0.19073566013425167	0.06220899830162334	0.002408182815931986	4.0	3.0660461563689	0.002408182815931986	3.0660461563689	17.0	0.15695777302315583	True	False	110187992.0	0.190089739465756	0.35804267287397223	chr12:110187992	0.0187038	27.0	SNP_chr12:110276079	0.0717119	88.0	TRPV4	-
chr17	ENSG00000161544.5	74525127	0.0336939477595529	0.0404261495214415	False	False	74525143	C	G	0.16853595186263792	0.06485400296816396	0.009959978419012614	22.0	2.5986977541751766	0.009959978419012614	2.5986977541751766	16.0	0.40130942655487506	True	False	74508950.0	0.1107632517519495	0.27413741760245147	chr17:74508950	0.0187034	25.0	SNP_chr17:74500404	0.244718	45.0	CYGB	-
chr14	ENSG00000185215.4	103689002	-0.02427546813576	0.0422949360410593	True	False	103689035	AAAAG	CTTTT	-0.14338032370944348	0.06335697985708083	0.02451176480875086	9.0	2.263054899915959	0.02451176480875086	2.263054899915959	17.0	0.7512715041670593	True	False	103701335.0	0.11215600281440072	0.27632638374562496	chr14:103701335	0.0186947	26.0	SNP_chr14:103701335	0.205335	66.0	TNFAIP2	+
chr8	ENSG00000174226.4	101655424	-0.112283728318079	0.0748749523312753	False	False	101655452	AAAAC	GTTTT	-0.2255172824067522	0.062115220610142234	0.00034394683048856526	7.0	3.6306283740370313	0.00034394683048856526	3.6306283740370313	27.0	0.050347592072733656	True	True	101650766.0	0.926661777242666	0.9578071831292014	chr8:101650766	0.0186937	29.0	SNP_chr8:101651287	0.0767796	171.0	SNX31	-
chr19	ENSG00000267710.1	56745089	-0.0289663460347572	0.0531194615983228	False	False	56745100	T	A	-0.16104926935785113	0.0679441899785775	0.01867380566349362	42.0	2.3703170117802457	0.01867380566349362	2.3703170117802457	19.0	0.6758521394683241	True	False	56841509.0	0.02557848901090931	0.16482709860974468	chr19:56841509	0.0186921	22.0	SNP_chr19:56694505	0.099964	58.0	AC006116.20	+
chr13	ENSG00000057593.9	113773450	-0.170557206362518	0.0458272300694141	True	True	113773487	ACAGAG	CTCTGT	-0.15864797099007974	0.06269584867221084	0.012011664912422771	5.0	2.5304382084295556	0.012011664912422771	2.5304382084295556	7.0	0.25984593172435066	True	False	113770876.0	0.5527162639400479	0.6879892426983927	chr13:113770876	0.0186838	19.0	SNP_chr13:113770876	0.0961985	44.0	F7	+
chr10	ENSG00000134452.15	5988781	0.0364316901909149	0.0397979610978845	False	False	5988791	A	T	0.15813885266464744	0.06687631001127646	0.01892506975053981	35.0	2.364646803000683	0.01892506975053981	2.364646803000683	18.0	0.6574548962689746	True	False	6019698.0	0.026910176178954463	0.1680094680426213	chr10:6019698	0.0186765	23.0	SNP_chr10:6029726	0.104045	51.0	FBXO18	+
chr10	ENSG00000107779.7	88505776	0.03798060721951001	0.0364537833038986	False	False	88505787	T	A	0.16203432794897213	0.07103034732616237	0.023628582551320845	60.0	2.28119858692132	0.023628582551320845	2.28119858692132	24.0	0.9176503098741755	True	False	88666168.0	0.05047061964989105	0.20418240557095166	chr10:88666168	0.0186733	25.0	SNP_chr10:88505546	0.06261950000000001	38.0	BMPR1A	+
chr11	ENSG00000054965.6	73369638	-0.0318505615729182	0.0502706329452656	False	False	73369675	CTTT	AAAG	-0.15781684924076575	0.06283110971935538	0.012651826223115085	6.0	2.5117628822040308	0.012651826223115085	2.5117628822040308	27.0	0.6587016185461845	True	False	73369909.0	0.747307305697509	0.8356872459794398	chr11:73369909	0.0186725	14.0	SNP_chr11:73369909	0.15016600000000002	44.0	FAM168A	-
chr2	ENSG00000163006.7	109470849	0.168035660175401	0.0456235000436301	True	True	109470863	GTTT	AAAC	0.2587585260560752	0.061337380895618875	3.449185969963884e-05	5.0	4.21861061359008	3.449185969963884e-05	4.21861061359008	14.0	0.004389598685615515	True	True	109453704.0	0.5758666268623682	0.7064626066409656	chr2:109453704	0.0186699	32.0	SNP_chr2:109492146	0.0381186	95.0	CCDC138	+
chr3	ENSG00000163701.14	9963141	0.0122366829737105	0.043778726977514996	False	False	9963170	AAAAC	GTTTT	0.12665491107386131	0.06311606600108183	0.045871699627267185	6.0	2.0066984382659467	0.045871699627267185	2.0066984382659467	12.0	0.8993111759730928	True	False	9921754.0	0.14492693095999226	0.31054269881768504	chr3:9921754	0.0186663	6.0	SNP_chr3:9921754	0.101887	6.0	IL17RE	+
chr2	ENSG00000144369.8	187560723	0.13075019568095	0.0524803483551211	False	False	187560736	AT	AT	0.1640631735960372	0.06238856546097515	0.009076023731673334	3.0	2.629699406995675	0.009076023731673334	2.629699406995675	26.0	0.5208871268983283	True	False	187620905.0	0.019202125416049844	0.15315220450802483	chr2:187620905	0.0186596	21.0	SNP_chr2:187620905	0.12721500000000002	76.0	FAM171B	+
chr1	ENSG00000162769.8	213067453	0.238367832370817	0.0686649258170312	False	False	213067463	T	A	0.35083894646585617	0.061881420398853165	4.289504903899216e-08	24.0	5.669536093459778	4.289504903899216e-08	5.669536093459778	24.0	1.9892112741299585e-05	True	True	213035543.0	0.10982562240233147	0.2730688417596479	chr1:213035543	0.0186545	31.0	SNP_chr1:213083409	0.0607102	199.0	FLVCR1	+
chr20	ENSG00000131055.4	30217886	0.136195889362088	0.0409206535326533	False	False	30217903	A	T	0.2027937760790636	0.06872787362291273	0.003543541855806293	50.0	2.9506772927637255	0.003543541855806293	2.9506772927637255	9.0	0.13012959330767762	True	False	30225070.0	0.2556545002349176	0.425310283305142	chr20:30225070	0.0186528	1.0	SNP_chr20:30225314	0.0185074	262.0	COX4I2	+
chr11	ENSG00000186166.4	118847696	-0.0210782512138996	0.0401225439688438	False	False	118847722	GTTT	AAAC	-0.1291090111308867	0.06271621363713864	0.04056672331853805	3.0	2.058622541817994	0.04056672331853805	2.058622541817994	10.0	0.7387059029971434	True	False	118865319.0	0.9521190957380024	0.9742561880411621	chr11:118865319	0.0186493	8.0	SNP_chr11:118957390	0.0385531	13.0	CCDC84	+
chr1	ENSG00000160087.16	1213211	0.0789740444164855	0.0451317591100034	False	False	1213223	A	T	0.18831643068640005	0.06697923739153291	0.005385959446695732	38.0	2.8115642700674552	0.005385959446695732	2.8115642700674552	3.0	0.07807607839415737	True	True	1128521.0	0.010430487414873851	0.1335570423795546	chr1:1128521	0.0186415	38.0	SNP_chr1:1129362	0.0946308	71.0	UBE2J2	-
chr3	ENSG00000182533.6	8954721	0.06937692627842999	0.0770897149488469	False	False	8954731	A	T	0.19759785329020413	0.06301498865300571	0.001926318878068707	11.0	3.135727824665395	0.001926318878068707	3.135727824665395	21.0	0.1555028088262004	True	False	8788336.0	0.0013537560567424426	0.07046586901219619	chr3:8788336	0.0186414	19.0	SNP_chr3:8781607	0.02737	97.0	CAV3	+
chr5	ENSG00000113396.8	128123654	0.17683714179695398	0.0634663142125949	False	False	128123672	T	A	0.2760051804925105	0.06680497032122534	5.2304267571434965e-05	46.0	4.13150667031758	5.2304267571434965e-05	4.13150667031758	24.0	0.009986863970665994	True	True	128192753.0	0.022625684344832662	0.159944578409359	chr5:128192753	0.0186409	8.0	SNP_chr5:128151105	0.021391	821.0	SLC27A6	+
chr6	ENSG00000112695.7	76038204	-0.0295626932810702	0.0536062595939254	False	False	76038222	GTTT	AAAC	-0.1556021604436532	0.06247521004895519	0.013401871774722185	3.0	2.490622445634425	0.013401871774722185	2.490622445634425	13.0	0.42625987629191764	True	False	76006456.0	0.4631173550183899	0.6122789222465352	chr6:76006456	0.0186398	17.0	SNP_chr6:76037225	0.0290186	60.0	COX7A2	-
chr20	ENSG00000125844.11	17558212	0.13681941279951199	0.0482483301883589	True	False	17558223	A	T	0.16349721913764376	0.06941297918885607	0.0194598297072692	51.0	2.355427198893265	0.0194598297072692	2.355427198893265	13.0	0.5448097457700632	True	False	17680544.0	0.02859987125624105	0.17063453447524293	chr20:17680544	0.018637	14.0	SNP_chr20:17680544	0.049088199999999985	81.0	RRBP1	-
chr11	ENSG00000166105.11	134210175	-0.0212083482462034	0.0407410002343641	False	False	134210205	GT	AC	-0.13774110805317208	0.06239363606997809	0.02817246016220191	1.0	2.2076146980549014	0.02817246016220191	2.2076146980549014	15.0	0.7572768651462842	True	False	134201782.0	0.15487354337503725	0.3210820246182662	chr11:134201782	0.01863	21.0	SNP_chr11:134201782	0.05644270000000001	49.0	GLB1L3	+
chr5	ENSG00000164330.12	158495380	-0.0229575590305961	0.0357789994188353	False	False	158495418	ATGG	ATCC	-0.14969022899806195	0.06409003761589761	0.020342475379300118	15.0	2.3356239841078064	0.020342475379300118	2.3356239841078064	31.0	0.9822076685549163	True	False	158541163.0	0.0622963081164425	0.22149358783272136	chr5:158541163	0.0186281	12.0	SNP_chr5:158429424	0.059033	118.0	EBF1	-
chr10	ENSG00000198825.7	121441483	-0.152658728230156	0.0391623666530847	True	True	121441494	A	T	-0.14314374185239845	0.06375230430034448	0.025655446193340616	12.0	2.245310870302534	0.025655446193340616	2.245310870302534	24.0	0.9676460587668413	True	False	121527252.0	0.05082047543550889	0.20444688543284303	chr10:121527252	0.0186257	26.0	SNP_chr10:121440694	0.0337356	39.0	INPP5F	+
chr19	ENSG00000087086.9	49374763	-0.017030300493548	0.0372330754194598	False	False	49374786	A	T	-0.14062620477368634	0.06486116802955821	0.031163089552872364	20.0	2.168110890473031	0.031163089552872364	2.168110890473031	16.0	0.8434092892056275	True	False	49394597.0	0.145218369393116	0.31072382915155367	chr19:49394597	0.0186234	19.0	SNP_chr19:49394597	0.0979662	20.0	FTL	+
chr1	ENSG00000143799.8	226601002	0.159968158634324	0.0566250719934715	True	False	226601012	T	A	0.1853017022282486	0.06303905899892874	0.003604489896617207	10.0	2.9394744333254965	0.003604489896617207	2.9394744333254965	19.0	0.2253308497689909	True	False	226608104.0	0.8448099625863361	0.9048299733330865	chr1:226608104	0.0186231	39.0	SNP_chr1:226608104	0.0271846	63.0	PARP1	-
chr1	ENSG00000007908.11	169667612	-0.0248071083675399	0.0468774571591215	False	False	169667695	AC	GT	-0.1576152244138246	0.07053575736103485	0.02657661373658223	57.0	2.2345435891058276	0.02657661373658223	2.2345435891058276	16.0	0.7606426532586389	True	False	169742214.0	0.5977496525093355	0.7244455481672724	chr1:169742214	0.018621900000000004	15.0	SNP_chr1:169742214	0.105292	18.0	SELE	-
chr6	ENSG00000118515.7	134439234	0.0154223782110273	0.035992971328237	False	False	134439244	T	A	0.13315819111903518	0.06607298644976395	0.04506061603699772	28.0	2.015319698319931	0.04506061603699772	2.015319698319931	44.0	1.0	True	False	134693503.0	0.08067173901584193	0.24137645954505565	chr6:134693503	0.0186128	6.0	SNP_chr6:134693503	0.284279	8.0	SGK1	-
chr3	ENSG00000163520.9	13638422	0.03309600127918	0.0446823310095613	False	False	13638449	ATTT	AAAT	0.1380714495756475	0.06301905999232381	0.02939033084004127	6.0	2.1909474624417693	0.02939033084004127	2.1909474624417693	20.0	0.9393046406508595	True	False	13628154.0	0.5375502426378613	0.6755310535823391	chr3:13628154	0.0186118	20.0	SNP_chr3:13628154	0.046529400000000005	28.0	FBLN2	+
chr6	ENSG00000197261.7	49486654	-0.0277834753292841	0.0465373312884897	False	False	49486671	A	T	-0.15507794713518244	0.06390208351421328	0.015972851640660226	14.0	2.4268058036118583	0.015972851640660226	2.4268058036118583	13.0	0.4784884767659511	True	False	49526638.0	0.19588471194549792	0.3644897178492148	chr6:49526638	0.0186117	13.0	SNP_chr6:49516147	0.104595	90.0	C6orf141	+
chr1	ENSG00000188004.5	159826551	-0.11800348632228098	0.0330754958221818	True	True	159826580	AC	GT	-0.1679358992953016	0.06323896587915173	0.008440987778888505	10.0	2.6555763042713787	0.008440987778888505	2.6555763042713787	13.0	0.3113345850625436	True	False	159800929.0	0.012929290193503263	0.1390377236151966	chr1:159800929	0.0186115	19.0	SNP_chr1:159800929	0.242288	67.0	C1orf204	-
chr12	ENSG00000185306.8	64691168	-0.182567609985933	0.0632636393302022	True	False	64691184	T	A	-0.2768577602181321	0.060773342202218965	8.171905882479407e-06	3.0	4.555578978969226	8.171905882479407e-06	4.555578978969226	17.0	0.0015068606628029805	True	True	64677740.0	0.5797376052665493	0.7096833868668192	chr12:64677740	0.0186101	7.0	SNP_chr12:64677740	0.041113800000000006	250.0	C12orf56	-
chr11	ENSG00000167257.6	117144077	-0.134471400013079	0.0424767931442838	True	True	117144096	ATT	AAT	-0.18424308333880265	0.06318196488674316	0.0038775614837417275	11.0	2.916070807058116	0.0038775614837417275	2.916070807058116	13.0	0.1813950473052161	True	False	117163824.0	0.7850913321227118	0.863260131240689	chr11:117163824	0.0186064	17.0	SNP_chr11:117168402	0.04049	88.0	RNF214	+
chr1	ENSG00000164007.6	43270420	0.0170565262853957	0.0323836502074166	False	False	43270431	T	A	0.13455193374413169	0.06837904779089211	0.05041468913008517	43.0	1.9677362889813976	0.05041468913008517	1.9677362889813976	7.0	0.6731939007735659	True	False	43231692.0	0.9314758017634092	0.9608174097714484	chr1:43231692	0.018603	2.0	SNP_chr1:43231692	0.0924326	2.0	CLDN19	-
chr6	ENSG00000180573.8	26073798	-0.0153062936519902	0.0304031179078115	False	False	26073825	GT	AC	-0.13247149355821616	0.06652410331298457	0.047670344594767884	31.0	1.991330765256021	0.047670344594767884	1.991330765256021	23.0	1.0	True	False	26134672.0	0.2219752209946654	0.39239505817108683	chr6:26134672	0.0186018	3.0	SNP_chr6:26134672	0.029111900000000007	13.0	HIST1H2AC	+
chr11	ENSG00000151376.12	86407310	0.135230183769986	0.0549294602569563	False	False	86407320	A	T	0.14805197757326066	0.06492969048612114	0.02350475299287869	21.0	2.280189177937127	0.02350475299287869	2.280189177937127	28.0	1.0	True	False	86481756.0	0.09341151577005588	0.2559087985608594	chr11:86481756	0.0185901	15.0	SNP_chr11:86191152	0.0290218	70.0	ME3	-
chr21	ENSG00000156299.8	32982890	0.0452707476481051	0.0674972028011533	False	False	32982908	GTTT	AAAC	0.17463420893677487	0.06239860508008072	0.0055326388364711565	4.0	2.7986877064423785	0.0055326388364711565	2.7986877064423785	57.0	0.6247456927698365	True	False	32964572.0	0.011414842616725412	0.13632973469003892	chr21:32964572	0.0185899	18.0	SNP_chr21:32964572	0.0803956	116.0	TIAM1	-
chr6	ENSG00000124731.8	41278752	0.0566866349571616	0.0478104714612249	False	False	41278762	A	T	0.13597708331745878	0.06462692386740783	0.03643859364587077	18.0	2.10403149616771	0.03643859364587077	2.10403149616771	12.0	0.7743663687591248	True	False	41316211.0	0.03633872935998843	0.18435475058953169	chr6:41316211	0.0185827	15.0	SNP_chr6:41320906	0.0865309	32.0	TREM1	-
chr7	ENSG00000019991.11	81429180	0.0148623228238241	0.0380185179573853	False	False	81429206	T	A	0.13143934213863562	0.06294915060465414	0.0378161464255336	5.0	2.088024077785057	0.0378161464255336	2.088024077785057	16.0	0.957793758004381	True	False	81423584.0	0.09559496513039988	0.25779465235272664	chr7:81423584	0.0185755	10.0	SNP_chr7:81294352	0.0331984	21.0	HGF	-
chr22	ENSG00000213923.6	38602524	0.0201018578548523	0.0435256177169572	True	False	38602534	T	A	0.13292548227566287	0.06319188792752305	0.03643588614606901	7.0	2.10352130052072	0.03643588614606901	2.10352130052072	9.0	0.6403563629999539	True	False	38612211.0	0.15382712631855036	0.3201659321452524	chr22:38612211	0.0185713	25.0	SNP_chr22:38663819	0.0304816	43.0	CSNK1E	-
chr5	ENSG00000214944.5	72965507	0.16910290225065197	0.0611523729870822	True	False	72965535	ATTT	AAAT	0.26438406092214656	0.0608734913204352	2.0395600187683692e-05	2.0	4.343172293674455	2.0395600187683692e-05	4.343172293674455	27.0	0.004921982458030328	True	True	72942296.0	0.7618678777458457	0.8460283345470726	chr5:72942296	0.0185673	15.0	SNP_chr5:72942296	0.0861145	399.0	ARHGEF28	+
chr8	ENSG00000042832.7	134089974	-0.0571090412731089	0.0586696519008502	False	False	134090028	GT	AC	-0.19851753869951716	0.06490853168953	0.002491081995570447	25.0	3.0584198029477045	0.002491081995570447	3.0584198029477045	29.0	0.23391819562169922	True	False	134061712.0	0.03337746535202255	0.1803671831334763	chr8:134061712	0.0185639	43.0	SNP_chr8:134061712	0.0747048	79.0	TG	+
chr11	ENSG00000165916.4	47488115	0.11243449307318902	0.0336032801327017	False	False	47488131	T	A	0.15371486863344125	0.06543953078455435	0.01968077364980141	25.0	2.3489604340152526	0.01968077364980141	2.3489604340152526	14.0	0.5736892440319673	True	False	47370957.0	0.4021267734445846	0.5603405859473719	chr11:47370957	0.0185613	4.0	SNP_chr11:47504075	0.0229708	80.0	PSMC3	-
chr6	ENSG00000172348.10	46128900	0.0230164253904281	0.04358193849790799	False	False	46128931	GT	AC	0.15113101158206507	0.06380828764543386	0.018652612692639032	13.0	2.368516961650201	0.018652612692639032	2.368516961650201	29.0	0.8901053283152169	True	False	46251843.0	0.01924465748761664	0.15315220450802483	chr6:46251843	0.0185591	13.0	SNP_chr6:46535734	0.10735	56.0	RCAN2	-
chr7	ENSG00000135272.5	114586281	-0.140177600007516	0.0534193291039206	False	False	114586312	GT	AC	-0.2030854577338373	0.06484652247764068	0.0019649171383130963	25.0	3.131786408498033	0.0019649171383130963	3.131786408498033	18.0	0.14043312344482156	True	False	114551039.0	0.20506048464044446	0.37419967392420944	chr7:114551039	0.0185567	23.0	SNP_chr7:114551039	0.28581100000000004	81.0	MDFIC	+
chr6	ENSG00000025156.8	122728737	-0.19978132439563698	0.0547958128210042	False	False	122728747	T	A	-0.24526011220070199	0.06907097348002761	0.0004803085599177251	56.0	3.550841979541823	0.0004803085599177251	3.550841979541823	9.0	0.027400994394260365	True	True	122806755.0	0.6102239095596498	0.7330209783329478	chr6:122806755	0.0185524	26.0	SNP_chr6:122803941	0.0391899	186.0	HSF2	+
