## Supplemental Dataset 2 for "Multi-tissue analysis reveals short tandem repeats as ubiquitous regulators of gene expression and complex traits": Esophagus-Mucosa_master.tab (part 3 of 3)

chrom	gene	str.start	mashr.beta	mashr.beta.se	mashr.top.str	mashr.significant	str.end	str.motif.forward	str.motif.reverse	linreg.beta	linreg.beta.se	linreg.pval	linreg.n.miss	linreg.absZ	linreg.top.pval	linreg.top.absZ	num.strs	linreg.qval	linreg.top.str	linreg.significant	mashr.top.snp	anova.pval	anova.qval	anova.best.snp	caviar.str.score	caviar.str.rank	caviar.topsnp	caviar.topsnp.score	caviar.nsnps	gene.name	gene.strand
chr2	ENSG00000115290.5	165539508	-0.0670637395972454	0.0566061737070797	True	False	165539550	AC	GT	-0.16992767002098055	0.06866001037054746	0.014134162648573654	47.0	2.4749147153329454	0.014134162648573654	2.4749147153329454	16.0	0.5061014815264342	True	False	165502911.0	0.3943160837095966	0.5545829094947504	chr2:165502911	0.0185504	25.0	SNP_chr2:165518799	0.0695053	26.0	GRB14	-
chr17	ENSG00000170037.9	7868105	-0.169704489655226	0.0343184869883213	True	True	7868119	AT	AT	-0.17575773103619968	0.0639458242478619	0.006446894791120107	16.0	2.7485411769022017	0.006446894791120107	2.7485411769022017	12.0	0.24548322831367847	True	False	7853356.0	0.3090195741331846	0.4768418451189005	chr17:7853356	0.0185462	16.0	SNP_chr17:7928982	0.0326334	108.0	CNTROB	+
chr19	ENSG00000269067.1	23268162	0.014209396075025001	0.0429782714007794	False	False	23268178	T	A	-0.1275398409571579	0.0629814869422287	0.04393496371850228	5.0	2.0250369933969155	0.04393496371850228	2.0250369933969155	12.0	0.875361749106249	True	False	23203951.0	0.1989697576257821	0.3675340107340189	chr19:23203951	0.018536	12.0	SNP_chr19:23203951	0.07094600000000001	11.0	ZNF728	-
chr12	ENSG00000151746.9	32281874	0.30831076365104704	0.0434273170453823	True	True	32281893	T	A	0.3941257224012136	0.05871636822659682	1.3214069039248887e-10	8.0	6.712365466477983	1.3214069039248887e-10	6.712365466477983	64.0	2.587067112002361e-07	True	True	32259652.0	0.28115798484352555	0.4507328047551704	chr12:32259652	0.0185267	19.0	SNP_chr12:32259652	0.06311889999999999	497.0	BICD1	+
chr3	ENSG00000129071.5	129135262	0.0265104598897291	0.0428323186643346	False	False	129135292	AAAC	GTTT	0.14830192625202435	0.06279788812294049	0.01897123244803146	5.0	2.361575057455613	0.01897123244803146	2.361575057455613	9.0	0.420570238160726	True	False	129236146.0	0.2878781596411172	0.45715522332847647	chr3:129236146	0.0185251	3.0	SNP_chr3:129236146	0.0231319	65.0	MBD4	-
chr12	ENSG00000166046.6	106783380	0.14961864741515302	0.0572954522206375	False	False	106783391	T	A	0.21150967349414992	0.06665648341670079	0.0017287536966740207	38.0	3.173129794020249	0.0017287536966740207	3.173129794020249	24.0	0.15838700296685845	True	False	106748065.0	0.8773833208588383	0.9262459844965473	chr12:106748065	0.0185167	10.0	SNP_chr12:106629260	0.0443777	179.0	TCP11L2	+
chr17	ENSG00000167182.11	45874760	0.0163819852719145	0.0392585528533809	False	False	45874777	A	T	0.12460589643079953	0.06326076406927728	0.049992578453199085	7.0	1.9697184860799783	0.049992578453199085	1.9697184860799783	17.0	1.0	True	False	45876022.0	0.21948872282249865	0.390678629226524	chr17:45876022	0.0185124	5.0	SNP_chr17:45876022	0.039891	5.0	SP2	+
chr5	ENSG00000120708.12	135293052	0.0594519518558694	0.0639566543130883	True	False	135293070	AAAT	ATTT	0.1658740327184592	0.06236940933726135	0.008330329746674199	3.0	2.6595415040969628	0.008330329746674199	2.6595415040969628	13.0	0.308237020640727	True	False	135286200.0	0.7934745417500906	0.8687121935575807	chr5:135286200	0.0185118	16.0	SNP_chr5:135286200	0.025928	106.0	TGFBI	+
chr10	ENSG00000165813.12	116015531	-0.0291325714134193	0.0394819124646674	False	False	116015541	T	A	-0.15873776719427918	0.06386447212869524	0.013620340955419549	14.0	2.4855410512812486	0.013620340955419549	2.4855410512812486	13.0	0.43045429293657755	True	False	115843990.0	0.010568828484705731	0.13367519871091194	chr10:115843990	0.0185107	3.0	SNP_chr10:115843990	0.0524859	129.0	C10orf118	-
chr21	ENSG00000180530.5	16421289	0.0364374801461179	0.0486458922030188	False	False	16421300	AC	GT	0.14261073297451396	0.0624742872635258	0.023284262934190208	2.0	2.2827108434700625	0.023284262934190208	2.2827108434700625	27.0	0.9801235645338356	True	False	16244666.0	0.11081677291947044	0.27421059635384604	chr21:16244666	0.0185019	20.0	SNP_chr21:16242577	0.0728957	43.0	NRIP1	-
chr17	ENSG00000108960.3	53383899	-0.0187521463808669	0.0370439074286069	False	False	53383936	GT	AC	-0.14449005025391504	0.07049940149429576	0.04173631838345642	56.0	2.049521658217283	0.04173631838345642	2.049521658217283	22.0	1.0	True	False	53516731.0	0.05551448447826191	0.2114741176516447	chr17:53516731	0.0184995	17.0	SNP_chr17:53477586	0.0453396	34.0	MMD	-
chr8	ENSG00000186583.7	145073117	0.0688112253300109	0.0401956742396254	True	False	145073130	A	T	0.16676356075861906	0.06804025121041729	0.015065340323970925	43.0	2.45095451283529	0.015065340323970925	2.45095451283529	9.0	0.35997781618604524	True	False	145069678.0	0.7918884448256388	0.867655474741312	chr8:145069678	0.018496900000000004	12.0	SNP_chr8:145069678	0.0252639	127.0	SPATC1	+
chr17	ENSG00000074755.10	3886971	-0.11257571843616901	0.0486973412647143	True	False	3887005	AAAC	GTTT	-0.16386014810461344	0.06381031814962386	0.010840081120414995	14.0	2.5679255778100103	0.010840081120414995	2.5679255778100103	28.0	0.6105554544435937	True	False	3863286.0	0.2925215400609606	0.46076828094373096	chr17:3863286	0.0184967	9.0	SNP_chr17:3863286	0.497107	32.0	ZZEF1	-
chr13	ENSG00000183722.7	40085010	-0.0348697936851472	0.0325903144055562	False	False	40085026	T	A	-0.14131513540300106	0.06689561255777242	0.035778639129643484	34.0	2.112472402894262	0.035778639129643484	2.112472402894262	28.0	1.0	True	False	40163812.0	0.09731111820408764	0.26022788163017435	chr13:40163812	0.0184965	17.0	SNP_chr13:40163812	0.121948	38.0	LHFP	-
chr14	ENSG00000100473.11	31256254	0.0633212268247075	0.0724196119449215	False	False	31256280	AAAC	GTTT	0.1865401071013298	0.06302402665633068	0.0033825415901118897	10.0	2.9598252761368444	0.0033825415901118897	2.9598252761368444	12.0	0.1558827159871343	True	False	31328195.0	0.008216583299337027	0.12561946951808062	chr14:31328195	0.0184944	27.0	SNP_chr14:31328195	0.094666	142.0	COCH	+
chr10	ENSG00000171206.9	104508015	0.0318668850903331	0.044322407658821	False	False	104508045	A	T	0.15390388450382486	0.07004354691185427	0.029156153808515224	54.0	2.1972600087985827	0.029156153808515224	2.1972600087985827	12.0	0.6693604804872717	True	False	104382673.0	0.07956583435749376	0.24053760062845628	chr10:104382673	0.0184935	8.0	SNP_chr10:104512006	0.035495	108.0	TRIM8	+
chr9	ENSG00000119408.12	126995043	0.0566927943734771	0.0423019173397967	False	False	126995053	A	T	0.1387923809374855	0.0635291538983152	0.02986647692980836	10.0	2.1847037528571	0.02986647692980836	2.1847037528571	9.0	0.5657813287199099	True	False	126992966.0	0.3393666506234423	0.504754195547525	chr9:126992966	0.0184899	13.0	SNP_chr9:126992966	0.101962	33.0	NEK6	+
chr9	ENSG00000148156.6	111619539	-0.00887201184538711	0.0440585925631727	False	False	111619564	A	T	-0.1292815197210127	0.06271479215172852	0.04029705751839703	3.0	2.0614198865275117	0.04029705751839703	2.0614198865275117	11.0	0.7812115945808741	True	False	111640667.0	0.02538589049187274	0.16459698214026217	chr9:111640667	0.0184876	22.0	SNP_chr9:111713138	0.0647435	26.0	ACTL7B	-
chr2	ENSG00000218416.3	241425002	0.127980513620978	0.0546296786058363	True	False	241425024	T	A	0.2572682137942913	0.06515063197108867	0.00010573853192369076	33.0	3.948821462061289	0.00010573853192369076	3.948821462061289	13.0	0.010764679412243109	True	True	241397326.0	0.0004911660905801996	0.04109337239513921	chr2:241397326	0.0184827	20.0	SNP_chr2:241397326	0.30390900000000004	123.0	AC110619.2	-
chr10	ENSG00000169826.6	43664114	0.262874817580328	0.0348965886035694	True	True	43664157	AC	GT	0.291757510579694	0.06293257420598608	5.941915243094931e-06	22.0	4.636033314396702	5.941915243094931e-06	4.636033314396702	7.0	0.0005260497342450044	True	True	43665750.0	0.42545218750851344	0.5801950807634446	chr10:43665750	0.0184792	18.0	SNP_chr10:43607759	0.041386800000000015	228.0	CSGALNACT2	+
chr8	ENSG00000254087.3	56817975	0.0235215176663607	0.0452527374189112	False	False	56818012	AAAG	CTTT	0.15991964158827066	0.0634551220419975	0.012373273152591594	11.0	2.520200677928387	0.012373273152591594	2.520200677928387	26.0	0.6319165041591327	True	False	56810976.0	0.5859786783501297	0.7147499641275531	chr8:56810976	0.0184791	20.0	SNP_chr8:56810976	0.06383530000000001	98.0	LYN	+
chr12	ENSG00000211455.3	27399262	-0.145486599918262	0.0801144138379957	True	False	27399273	GT	AC	-0.23726725876967594	0.0613170276525462	0.00013906606579646772	2.0	3.869516639230365	0.00013906606579646772	3.869516639230365	22.0	0.020820159807277375	True	True	27321112.0	0.4211165513654164	0.5765093167116795	chr12:27321112	0.0184738	30.0	SNP_chr12:27321112	0.07809110000000001	153.0	STK38L	+
chr4	ENSG00000168228.10	25274753	0.0675905420141742	0.040166847857666	False	False	25274764	T	A	0.18120185516177276	0.06570924482704671	0.0063026567109550746	29.0	2.757631070615925	0.0063026567109550746	2.757631070615925	21.0	0.3546408137816069	True	False	25311243.0	0.17574753113704908	0.3432425803085209	chr4:25311243	0.0184671	25.0	SNP_chr4:25438470	0.106261	66.0	ZCCHC4	+
chr12	ENSG00000257127.2	92828687	-0.0703760299779604	0.0657945959771417	True	False	92828728	CCT	AGG	-0.18275355635385135	0.06386302383090775	0.004591202224392865	16.0	2.8616489697972023	0.004591202224392865	2.8616489697972023	21.0	0.2848168280652545	True	False	92801088.0	0.7865241518834527	0.8644787087899838	chr12:92801088	0.0184577	21.0	SNP_chr12:92801088	0.0853384	86.0	CLLU1	+
chr7	ENSG00000179144.4	150209050	-0.0137222492409921	0.0309925099391812	False	False	150209067	ATTTTT	AAAAAT	-0.12373330067001904	0.06288544025133026	0.05022415910719685	4.0	1.9675985438839576	0.05022415910719685	1.9675985438839576	10.0	0.847078935687208	True	False	150177368.0	0.13118987563601126	0.29589473714374875	chr7:150177368	0.0184451	8.0	SNP_chr7:150177368	0.068857	95.0	GIMAP7	+
chr1	ENSG00000058668.10	203532987	0.248304740690282	0.0619940538744548	False	False	203533013	T	A	0.3353750474175449	0.06532182083176566	6.494436327870214e-07	45.0	5.134196247855568	6.31772214297499e-07	5.134196247855568	20.0	0.00018787590439675996	True	True	203522072.0	0.8540031202738214	0.9113168522187424	chr1:203522072	0.018436	20.0	SNP_chr1:203522072	0.432511	240.0	ATP2B4	+
chr1	ENSG00000162852.9	246906884	-0.0173699311054955	0.0396682909839276	False	False	246906895	A	T	-0.1390078211289352	0.0707350916601392	0.050805175183528915	57.0	1.9651889587819567	0.050805175183528915	1.9651889587819567	13.0	1.0	True	False	246739747.0	0.05368140670279097	0.20841264051735145	chr1:246739747	0.0184355	3.0	SNP_chr1:246754318	0.0216087	109.0	CNST	+
chr6	ENSG00000186577.7	34236134	0.0479627490010403	0.0587026456301676	False	False	34236153	A	T	0.18054917224529501	0.06183626206308845	0.0038184284681291813	0.0	2.9197944090004944	0.0038184284681291813	2.9197944090004944	12.0	0.17005159933639183	True	False	34218165.0	0.7531820985702798	0.8400816594648617	chr6:34218165	0.0184343	22.0	SNP_chr6:34252352	0.026165800000000003	118.0	C6orf1	-
chr3	ENSG00000118017.3	137876887	0.5228713759843521	0.0501568660123954	True	True	137876919	CTTT	AAAG	0.4370461253291267	0.06312824870769403	5.68646772109041e-11	50.0	6.923146678007873	5.68646772109041e-11	6.923146678007873	6.0	1.3185187981119633e-08	True	True	137856784.0	0.8348735218660311	0.8981392171616631	chr3:137856784	0.0184278	16.0	SNP_chr3:137856784	0.188186	197.0	A4GNT	-
chr20	ENSG00000101017.9	44763933	0.20322750603783604	0.0353011273943996	True	True	44763943	T	A	0.22540747847753825	0.06224348072235567	0.00035609873555293085	8.0	3.6213829281655165	0.00035609873555293085	3.6213829281655165	14.0	0.030831515802689894	True	True	44747947.0	0.1438870604525572	0.3095494889690081	chr20:44747947	0.0184251	23.0	SNP_chr20:44747947	0.151045	128.0	CD40	+
chr10	ENSG00000119912.11	94391440	0.0374509247173144	0.06022859127478201	False	False	94391450	T	A	0.1653167321090035	0.06503077459055027	0.011675461629034349	23.0	2.5421307550137335	0.011675461629034349	2.5421307550137335	28.0	0.6390764891645003	True	False	94166570.0	0.023280643427512092	0.16063241881331744	chr10:94166570	0.0184238	29.0	SNP_chr10:94429907	0.0941195	67.0	IDE	-
chr17	ENSG00000049283.13	48622244	-0.124144062997067	0.0436390684399229	True	False	48622271	CTTT	AAAG	-0.14950377007570834	0.0625347462690352	0.01755551872002081	3.0	2.3907312173702198	0.01755551872002081	2.3907312173702198	14.0	0.5348463569127558	True	False	48620517.0	0.2513824803761582	0.4211453183337144	chr17:48620517	0.0184226	16.0	SNP_chr17:48620517	0.196148	20.0	EPN3	+
chr2	ENSG00000222033.1	171562590	-0.0497458703670677	0.040643232290354	True	False	171562601	G	C	-0.13754644840472394	0.06755121999935422	0.042958451373886784	38.0	2.0361800779621575	0.042958451373886784	2.0361800779621575	28.0	1.0	True	False	171537596.0	0.1127610822502448	0.2772800621131612	chr2:171537596	0.0184211	10.0	SNP_chr2:171537596	0.054973	12.0	AC007405.2	-
chr2	ENSG00000138069.12	65407092	-0.0111712840112553	0.0325255895790066	False	False	65407113	GTTT	AAAC	-0.12515995268146846	0.0631281386358783	0.04851636861732925	6.0	1.9826333452248337	0.04851636861732925	1.9826333452248337	23.0	1.0	True	False	65395946.0	0.31411855747659245	0.48168261668514994	chr2:65395946	0.0184207	15.0	SNP_chr2:65394714	0.0536514	16.0	RAB1A	-
chr22	ENSG00000100216.4	39041093	0.212986726484607	0.0338367885959401	False	False	39041107	AAAT	ATTT	0.24991047331478136	0.06136155132683058	6.247311060752341e-05	4.0	4.072753506241734	6.247311060752341e-05	4.072753506241734	15.0	0.007829038876838905	True	True	38986248.0	0.7772789495562209	0.8580389034970765	chr22:38986248	0.0184132	4.0	SNP_chr22:38986248	0.0341502	237.0	TOMM22	+
chr7	ENSG00000152926.10	64441628	0.240248659935257	0.0500494095272709	False	False	64441642	A	T	0.24124150470350175	0.06187459571711211	0.00012469818372443662	7.0	3.898878076011149	0.00012469818372443662	3.898878076011149	7.0	0.0073463038873492	True	True	64415262.0	0.010607044567846387	0.13367519871091194	chr7:64415262	0.0184126	30.0	SNP_chr7:64427973	0.107935	234.0	ZNF117	-
chr20	ENSG00000271303.1	671464	-0.0529298565167129	0.0442924637794541	True	False	671510	GT	AC	-0.15740846330895805	0.07090077921425998	0.02756818142012456	59.0	2.220123178523532	0.02756818142012456	2.220123178523532	26.0	1.0	True	False	603259.0	0.07793496813539699	0.23907702363285518	chr20:603259	0.0184039	18.0	SNP_chr20:603259	0.169497	41.0	SRXN1	-
chr6	ENSG00000137218.6	41747479	0.0517367389178308	0.0461427164947697	False	False	41747508	CGCGG	CCGCG	0.14519892111019905	0.06843840080557885	0.035049148853716496	44.0	2.121600145548155	0.035049148853716496	2.121600145548155	16.0	0.9111426140113501	True	False	41723141.0	0.00579305091494673	0.11509407537340603	chr6:41723141	0.0184014	15.0	SNP_chr6:41744948	0.0340111	52.0	FRS3	-
chr7	ENSG00000157703.11	138185713	0.049356606486092004	0.0438578966067179	False	False	138185723	A	T	0.14097120546600084	0.06471921996288699	0.030390363886106945	19.0	2.1781969181155194	0.030390363886106945	2.1781969181155194	39.0	1.0	True	False	138413753.0	0.03763335094221228	0.18534049272452627	chr7:138413753	0.0183996	18.0	SNP_chr7:138413753	0.0693441	29.0	SVOPL	-
chr19	ENSG00000130382.7	6148659	-0.0205098124130409	0.0404678243790773	False	False	6148673	A	T	-0.1501699134130805	0.0699088333869728	0.03290981811403925	53.0	2.148082096890834	0.03290981811403925	2.148082096890834	24.0	1.0	True	False	6276235.0	0.04728060599768897	0.1995099244370398	chr19:6276235	0.0183933	19.0	SNP_chr19:6299823	0.042415	68.0	MLLT1	-
chr2	ENSG00000138081.15	48066233	-0.05393277323731801	0.0582022837636152	False	False	48066243	T	A	-0.17758191745593366	0.0660488715656984	0.007718516409760396	31.0	2.688644230345314	0.007718516409760396	2.688644230345314	22.0	0.41917562618607884	True	False	48024876.0	0.1325530222624931	0.29750554986038047	chr2:48024876	0.0183917	22.0	SNP_chr2:48024876	0.435099	39.0	FBXO11	-
chr1	ENSG00000164010.9	43327324	-0.17608113606285603	0.0465692065419006	True	True	43327343	AC	GT	-0.2956605320841069	0.06053923848759245	1.8626603932941159e-06	4.0	4.883783467885919	1.8626603932941159e-06	4.883783467885919	10.0	0.0002663154926926949	True	True	43310639.0	0.028600418521789562	0.17063453447524293	chr1:43310639	0.0183788	15.0	SNP_chr1:43310639	0.330507	112.0	ERMAP	+
chr3	ENSG00000051341.9	121277810	-0.0283560446248691	0.0397122998450479	True	False	121277859	AAAT	ATTT	-0.13477444033439342	0.06505421645511215	0.03939660208356297	21.0	2.0717249039097827	0.03939660208356297	2.0717249039097827	10.0	0.724825714097462	True	False	121066490.0	0.2049037700544267	0.37408116612608905	chr3:121066490	0.018377900000000003	16.0	SNP_chr3:121066490	0.052609	15.0	POLQ	-
chr18	ENSG00000081923.6	55366953	-0.0462819801762383	0.0520834650621618	False	False	55366969	A	T	-0.1768292911218585	0.06313912399302303	0.005510550768370296	10.0	2.80062946615158	0.005510550768370296	2.80062946615158	33.0	0.4382269856189426	True	False	55449516.0	0.003480704848048905	0.10059462563204484	chr18:55449516	0.0183715	8.0	SNP_chr18:55450334	0.353126	113.0	ATP8B1	-
chr5	ENSG00000146094.9	177017480	-0.0241250683216098	0.0405177510031246	True	False	177017490	T	A	-0.1342178533132169	0.06758235519864121	0.04830483562116316	38.0	1.9859895814331643	0.04830483562116316	1.9859895814331643	5.0	0.5287555179960245	True	False	176918622.0	0.07199777408358048	0.23196057053540645	chr5:176918622	0.0183705	4.0	SNP_chr5:176918622	0.08130599999999999	4.0	DOK3	-
chr1	ENSG00000117322.12	207632657	-0.0239565318868143	0.0447304591227012	False	False	207632677	T	A	-0.14375784841751982	0.06928676135532405	0.03925744570634557	49.0	2.0748241887116774	0.03925744570634557	2.0748241887116774	8.0	0.6234022098374398	True	False	207625541.0	0.8887148665141735	0.9330309156360616	chr1:207625541	0.0183699	7.0	SNP_chr1:207625541	0.0611377	6.0	CR2	+
chr5	ENSG00000113643.4	167933674	0.0571117904800725	0.0494176414154837	False	False	167933684	T	A	0.15525177335154913	0.06768807520691447	0.022786765093104358	40.0	2.2936355166986613	0.022786765093104358	2.2936355166986613	21.0	0.8213576385812797	True	False	167936906.0	0.3510458346141	0.5157407775244386	chr5:167936906	0.0183665	11.0	SNP_chr5:167936906	0.0574673	40.0	RARS	+
chr5	ENSG00000164620.4	140972055	0.100507849361801	0.0501448297162883	False	False	140972094	AAC	GTT	0.1507968294828731	0.06252232613132412	0.016591415082549466	3.0	2.4118877017808655	0.016591415082549466	2.4118877017808655	9.0	0.3843330838403121	True	False	141064326.0	0.01988119511304313	0.15501612868326556	chr5:141064326	0.0183604	21.0	SNP_chr5:141094992	0.0669545	54.0	RELL2	+
chr12	ENSG00000245017.2	98898105	-0.0296029880351947	0.0434462302293744	False	False	98898115	T	A	-0.16170758878279534	0.06423772901780278	0.012488507319741882	17.0	2.51733041088641	0.012488507319741882	2.51733041088641	22.0	0.5729509683769692	True	False	98814172.0	0.3274990762141173	0.4932549705845046	chr12:98814172	0.018354	13.0	SNP_chr12:98814172	0.0385052	83.0	RP11-181C3.1	-
chr10	ENSG00000213341.6	102027668	-0.124631170121843	0.0832689529277368	False	False	102027703	AACCT	AGGTT	-0.22909765684017575	0.06193617792659815	0.0002668576503145252	6.0	3.698931133782329	0.0002668576503145252	3.698931133782329	16.0	0.027139963749747087	True	True	102037933.0	0.29473563171192363	0.4629325137366365	chr10:102037933	0.0183508	26.0	SNP_chr10:102037933	0.0814343	154.0	CHUK	-
chr1	ENSG00000156171.10	111610265	-0.3907793336928789	0.0305658203537398	True	True	111610350	CCTT	AAGG	-0.4281090051232485	0.0623630949983502	7.377292234918225e-11	43.0	6.864781248181702	7.377292234918225e-11	6.864781248181702	9.0	2.4419854855128967e-08	True	True	111682118.0	0.012904484896764984	0.13895799774279274	chr1:111682118	0.018346900000000003	5.0	SNP_chr1:111682118	0.769822	300.0	DRAM2	-
chr10	ENSG00000138185.12	97694614	0.11913120910523	0.0444338832135043	False	False	97694646	GTTTT	AAAAC	0.15817557040191407	0.06295502617619696	0.012628127548169566	7.0	2.512516950739028	0.012628127548169566	2.512516950739028	31.0	0.7215621880113032	True	False	97686064.0	0.2770239132581072	0.44668031457596524	chr10:97686064	0.0183446	21.0	SNP_chr10:97686064	0.0745284	25.0	ENTPD1	+
chr7	ENSG00000136206.3	43960925	0.0137655171730851	0.0393513639553453	False	False	43960944	A	T	0.14192910999200226	0.067666586673494	0.037125330043512636	39.0	2.09747701146566	0.037125330043512636	2.09747701146566	4.0	0.38283477625920637	True	False	43988002.0	0.5938779003928552	0.7213928528407804	chr7:43988002	0.0183442	11.0	SNP_chr7:43944841	0.0493218	11.0	SPDYE1	+
chr19	ENSG00000223547.5	12170057	0.0505537134367289	0.0453210966508687	False	False	12170096	GTTT	AAAC	0.12634807627700306	0.06337565887017649	0.047300496270006515	8.0	1.9936372817176395	0.047300496270006515	1.9936372817176395	15.0	1.0	True	False	12248133.0	0.12526590831754267	0.2899825025227194	chr19:12248133	0.018341	9.0	SNP_chr19:12248133	0.0664389	9.0	ZNF844	+
chr9	ENSG00000106948.12	117156048	0.0981412448245882	0.0508541715937982	False	False	117156058	A	T	0.14780374421769932	0.06622945753755287	0.0266300801068824	30.0	2.231691904374921	0.0266300801068824	2.231691904374921	13.0	0.6648506494791215	True	False	117185395.0	0.9532119164683754	0.9748304538338787	chr9:117185395	0.0183395	21.0	SNP_chr9:117185395	0.101965	41.0	AKNA	-
chr6	ENSG00000272047.1	158526821	-0.10426919198335301	0.0330618514427286	True	True	158526832	T	A	-0.1811143144167668	0.06283108567415681	0.0042948784500746046	8.0	2.882559046584505	0.0042948784500746046	2.882559046584505	21.0	0.27246770520725366	True	False	158624073.0	0.9355146351127922	0.9635529403224248	chr6:158624073	0.018339	25.0	SNP_chr6:158624073	0.07413339999999999	111.0	GTF2H5	+
chr17	ENSG00000108830.7	41192021	-0.319782997941989	0.0556262251431063	True	True	41192038	AC	GT	-0.3511297582975059	0.059100424117162015	9.398116993866712e-09	2.0	5.941239230388912	9.398116993866712e-09	5.941239230388912	9.0	2.0660217771967356e-06	True	True	41225839.0	0.5185395970777359	0.6595242567098233	chr17:41225839	0.0183238	22.0	SNP_chr17:41231516	0.0381011	203.0	RND2	+
chr1	ENSG00000243284.1	159735294	-0.0182133407614631	0.0343175041176558	False	False	159735322	A	T	-0.13788461239624208	0.06917590986521026	0.04756046363147677	48.0	1.9932460977370765	0.04756046363147677	1.9932460977370765	13.0	0.9699177157043312	True	False	159818304.0	0.050083976913430944	0.2034940124781659	chr1:159818304	0.0183237	7.0	SNP_chr1:159818304	0.462583	10.0	VSIG8	-
chr11	ENSG00000077616.6	89909097	0.253977958406753	0.0574072722904495	False	False	89909120	GT	AC	0.3190723097013329	0.06195507267925441	5.524214828659004e-07	19.0	5.150059485091588	5.524214828659004e-07	5.150059485091588	16.0	0.00013729229210674237	True	True	89883885.0	0.011531730920058566	0.13654900225932626	chr11:89883885	0.0183227	6.0	SNP_chr11:89959733	0.0250475	272.0	NAALAD2	+
chr7	ENSG00000048052.17	18320211	0.0689228747917838	0.0543471600385127	True	False	18320238	A	T	0.14498786034744368	0.06877037758088674	0.036208812756736486	46.0	2.1082894328580797	0.036208812756736486	2.1082894328580797	76.0	1.0	True	False	18994436.0	0.03367733450416459	0.18077604911969108	chr7:18994436	0.0183226	17.0	SNP_chr7:18994436	0.048238	66.0	HDAC9	+
chr8	ENSG00000205133.7	93997449	0.0447977651177331	0.0403768891527002	True	False	93997468	GT	AC	0.14737724378963246	0.06319002595065758	0.020496483428131654	8.0	2.3322864894012407	0.020496483428131654	2.3322864894012407	15.0	0.615408261981375	True	False	94036774.0	0.1433405546724715	0.3090190570852117	chr8:94036774	0.0183174	13.0	SNP_chr8:94036774	0.379157	32.0	TRIQK	-
chr16	ENSG00000166592.7	66865560	0.0472270534867404	0.0530845761407592	True	False	66865589	GTTTT	AAAAC	0.1758316343670201	0.0622602035446665	0.005122863940554077	3.0	2.8241416564093877	0.005122863940554077	2.8241416564093877	9.0	0.1706397609260387	True	False	66954449.0	0.06588270606520494	0.22561321822876204	chr16:66954449	0.0183161	13.0	SNP_chr16:66954449	0.07504780000000001	91.0	RRAD	-
chr3	ENSG00000184432.5	139162609	0.0006402276132799339	0.0472278187725781	False	False	139162620	A	T	0.14195591646235492	0.06643592448425839	0.033713613525568696	31.0	2.136734267858206	0.033713613525568696	2.136734267858206	10.0	0.6529283413576729	True	False	139009279.0	0.031534153129356084	0.17676199956674632	chr3:139009279	0.0183114	19.0	SNP_chr3:139040591	0.0293777	34.0	COPB2	-
chr16	ENSG00000103528.12	19279520	0.0806612736698065	0.0324430853134199	True	False	19279563	CT	AG	0.20057589998562855	0.06208458113120183	0.0014013034157569972	4.0	3.230687818634975	0.0014013034157569972	3.230687818634975	26.0	0.14371444454292437	True	False	19276597.0	0.02196277010884495	0.15879014089928278	chr16:19276597	0.018307	14.0	SNP_chr16:19276597	0.124067	121.0	SYT17	+
chr17	ENSG00000188176.7	4473083	0.020890151566400002	0.0500836590195616	False	False	4473115	GT	AC	0.15947233681802436	0.07015741945075295	0.02409582559379961	55.0	2.2730644608438895	0.02409582559379961	2.2730644608438895	22.0	0.8781528785312073	True	False	4514780.0	0.03010298826400386	0.17341231162897683	chr17:4514780	0.0183061	22.0	SNP_chr17:4519139	0.120271	36.0	SMTNL2	+
chr19	ENSG00000167613.11	54913183	-0.0142692881277489	0.042430066634577	False	False	54913199	T	A	-0.14667280541303626	0.06345625135491036	0.02164814285565385	10.0	2.311400410224303	0.02164814285565385	2.311400410224303	10.0	0.4921123011474935	True	False	54924220.0	0.1163979637246122	0.28088786776190017	chr19:54924220	0.0182997	28.0	SNP_chr19:54851228	0.0638028	48.0	LAIR1	-
chr5	ENSG00000253767.1	140770426	0.0291235411207713	0.0485179953175924	False	False	140770455	GT	AC	0.14316229020323773	0.0631009179665927	0.02414846837477928	7.0	2.2687830037438066	0.02414846837477928	2.2687830037438066	9.0	0.4929348043312792	True	False	140815310.0	0.03815723461403269	0.18584352609943383	chr5:140815310	0.0182973	18.0	SNP_chr5:140820846	0.0987852	50.0	PCDHGA8	+
chr20	ENSG00000158296.9	45206619	0.0614491319717303	0.053234743963089005	True	False	45206652	ATTT	AAAT	0.12947165376027533	0.06309292327270538	0.04121623621206138	6.0	2.0520788551936704	0.04121623621206138	2.0520788551936704	25.0	1.0	True	False	45152402.0	0.020240890380501367	0.15539451923388706	chr20:45152402	0.018297	17.0	SNP_chr20:45204266	0.101715	24.0	SLC13A3	-
chr8	ENSG00000182372.6	1730120	-0.14828496347641298	0.0411004312841023	False	False	1730152	GT	AC	-0.20243265733296184	0.0632132969676579	0.001547383299652246	13.0	3.202374611729766	0.001547383299652246	3.202374611729766	17.0	0.11289215450357211	True	False	1740279.0	0.006982732297016668	0.12147847411719033	chr8:1740279	0.018294900000000003	18.0	SNP_chr8:1740279	0.217511	164.0	CLN8	+
chr10	ENSG00000089876.7	127665194	-0.152740320430994	0.0379912754276223	True	True	127665205	T	A	-0.1312950737718098	0.06653460806441208	0.04969793387531687	31.0	1.9733350445936824	0.04969793387531687	1.9733350445936824	7.0	0.6668848200932617	True	False	127652028.0	0.5699629234309411	0.702316000671817	chr10:127652028	0.0182929	6.0	SNP_chr10:127652028	0.0469378	7.0	DHX32	-
chr5	ENSG00000164404.4	132149323	-0.23766817725864803	0.0349374681841457	False	False	132149339	CCG	CGG	-0.2846279863257395	0.06568479681322834	2.264189563177857e-05	40.0	4.333239960154949	2.264189563177857e-05	4.333239960154949	16.0	0.003443828289604994	True	True	132201875.0	0.04733824152532009	0.19959501308037333	chr5:132201875	0.0182859	24.0	SNP_chr5:132204031	0.07572639999999999	240.0	GDF9	-
chr19	ENSG00000010310.4	46158703	0.159731142562324	0.0380649249376571	True	True	46158731	ATTT	AAAT	0.2135246779188868	0.062414258310808365	0.0007306277549724467	8.0	3.4210881246971483	0.0007306277549724467	3.4210881246971483	26.0	0.0878895748255953	True	True	46169078.0	0.13257733266632868	0.29750554986038047	chr19:46169078	0.0182853	12.0	SNP_chr19:46172569	0.0999357	148.0	GIPR	+
chr20	ENSG00000078804.8	33390403	0.0600576555976734	0.0476690446499426	True	False	33390421	A	T	0.16044120452587907	0.06371350654460585	0.01244853574568544	13.0	2.5181662920020598	0.01244853574568544	2.5181662920020598	10.0	0.3396966116241196	True	False	33358901.0	0.3200901108507459	0.48738372552512454	chr20:33358901	0.0182796	21.0	SNP_chr20:33358901	0.0505632	44.0	TP53INP2	+
chr6	ENSG00000146285.9	108148272	-0.0194617133010822	0.0441568243984056	False	False	108148302	AT	AT	-0.14027367701290128	0.06848753232458027	0.041794140659642806	44.0	2.048163691284828	0.041794140659642806	2.048163691284828	25.0	1.0	True	False	108000725.0	0.05757597657581051	0.21394831962359076	chr6:108000725	0.0182763	6.0	SNP_chr6:108124630	0.225809	10.0	SCML4	-
chr17	ENSG00000154957.9	11980175	-0.06647543558579799	0.0537542788171738	False	False	11980191	GT	AC	-0.12352104627818372	0.06288711602509034	0.05062262056465018	4.0	1.964170947653284	0.05062262056465018	1.964170947653284	20.0	1.0	True	False	11810849.0	0.1445737765877193	0.31023082447586336	chr17:11810849	0.0182732	6.0	SNP_chr17:11810849	0.0284686	5.0	ZNF18	-
chr2	ENSG00000183671.8	206959389	-0.0414259281891862	0.0639981478570489	False	False	206959417	AC	GT	-0.1392037195837372	0.06487433625166923	0.03292721684398687	20.0	2.1457440280193305	0.03292721684398687	2.1457440280193305	13.0	0.7638038752748524	True	False	206958287.0	0.909942988373879	0.9466615320310665	chr2:206958287	0.0182667	23.0	SNP_chr2:206958964	0.0308655	30.0	GPR1	-
chr17	ENSG00000127774.6	3496376	0.0278609836844436	0.0502606114758614	False	False	3496439	GT	AC	0.17149236767724538	0.06798425475373844	0.012392784039694602	43.0	2.522530669762399	0.012392784039694602	2.522530669762399	7.0	0.2648271417198296	True	False	3504674.0	0.12587484949250727	0.29038257469182416	chr17:3504674	0.0182654	17.0	SNP_chr17:3508880	0.1112	38.0	EMC6	+
chr7	ENSG00000128510.6	129932080	0.0634064362664036	0.0602284853040732	True	False	129932101	ATTT	AAAT	0.15643305161765014	0.06246690965180163	0.01290873450402366	3.0	2.5042546924384053	0.01290873450402366	2.5042546924384053	14.0	0.43641845030727466	True	False	130013574.0	0.04058228240702379	0.1892853273422703	chr7:130013574	0.0182607	17.0	SNP_chr7:130013574	0.15652	52.0	CPA4	+
chr3	ENSG00000144619.10	2621220	0.036238415173417	0.0502864094089185	False	False	2621230	T	A	0.16777316346409654	0.06390158417905997	0.009213072856217565	15.0	2.6254930236780334	0.009213072856217565	2.6254930236780334	79.0	1.0	True	False	2140378.0	0.01172825291353138	0.13740284571717848	chr3:2140378	0.018258	22.0	SNP_chr3:2140378	0.0907676	122.0	CNTN4	+
chr20	ENSG00000101333.12	9150233	-0.0184338729421103	0.0466117803846825	False	False	9150272	AAAT	ATTT	-0.1405754734189019	0.06458504326798788	0.030507032532009006	18.0	2.1765948632348335	0.030507032532009006	2.1765948632348335	38.0	1.0	True	False	9133477.0	0.05851115991628324	0.21491740656379926	chr20:9133477	0.018251	10.0	SNP_chr20:9499554	0.07199760000000001	64.0	PLCB4	+
chr22	ENSG00000100207.14	42664151	0.0509028509661231	0.0759878644431709	False	False	42664169	AAAT	ATTT	0.17009108173250376	0.062323960847015185	0.00680093914597278	3.0	2.7291442877005427	0.00680093914597278	2.7291442877005427	18.0	0.3357702823822275	True	False	42633204.0	0.8818811296172233	0.9290965751853876	chr22:42633204	0.018243400000000003	26.0	SNP_chr22:42634988	0.0398975	53.0	TCF20	-
chr11	ENSG00000110628.9	2898413	0.14120687095669	0.0348010468615344	True	True	2898439	T	A	0.16927793338407854	0.0627102126799876	0.007426969894668241	6.0	2.6993678724693493	0.007426969894668241	2.6993678724693493	12.0	0.2702594950980982	True	False	2927662.0	0.07684993099724029	0.2378121412346824	chr11:2927662	0.0182217	16.0	SNP_chr11:2927783	0.127939	64.0	SLC22A18	+
chr10	ENSG00000107984.5	54009589	-0.032438681845322996	0.0455942945613969	False	False	54009617	A	T	-0.1389071262327481	0.062259967860187934	0.026552468488084846	0.0	2.2310825239209944	0.026552468488084846	2.2310825239209944	14.0	0.6973946067978626	True	False	53992834.0	0.5789870550285369	0.7091448715686379	chr10:53992834	0.0182164	13.0	SNP_chr10:53992834	0.0331806	34.0	DKK1	+
chr1	ENSG00000198799.7	113666350	-0.0399202090553628	0.0507252641015331	False	False	113666383	GT	AC	-0.1755135761052285	0.06729746299958934	0.0097480943057069	39.0	2.6080266369966947	0.0097480943057069	2.6080266369966947	21.0	0.47356202671155273	True	False	113611989.0	0.0045960822344909905	0.10945662311053059	chr1:113611989	0.018215	19.0	SNP_chr1:113736738	0.110108	36.0	LRIG2	+
chr10	ENSG00000152463.10	15088323	-0.0310671912409471	0.0494470736556244	False	False	15088352	AAAT	ATTT	-0.1599355284398948	0.06385196748778621	0.012919464654295365	14.0	2.504786222452546	0.012919464654295365	2.504786222452546	21.0	0.5687109290604865	True	False	15094774.0	0.4214481873996607	0.5766539973154018	chr10:15094774	0.0182109	19.0	SNP_chr10:15028552	0.13173	56.0	OLAH	+
chr5	ENSG00000068796.12	61571950	0.00887083131120156	0.0618286408515525	False	False	61571963	T	A	0.1410900131688795	0.06815418845321003	0.039654814692099465	42.0	2.0701590961756104	0.039654814692099465	2.0701590961756104	23.0	1.0	True	False	61553881.0	0.018132586802762942	0.15163512251231026	chr5:61553881	0.0182069	7.0	SNP_chr5:61558172	0.07301239999999999	7.0	KIF2A	+
chr17	ENSG00000132383.7	1885908	-0.0234895427716346	0.0450272918799881	False	False	1885945	AAAAG	CTTTT	-0.1578848140971579	0.06360773151280752	0.013740995271635928	12.0	2.482163887032625	0.013740995271635928	2.482163887032625	25.0	0.6611967664918798	True	False	1733210.0	0.027604057802910125	0.1692032388532811	chr17:1733210	0.0182066	13.0	SNP_chr17:1839674	0.0940188	144.0	RPA1	+
chr10	ENSG00000179988.9	124719791	-0.16795935124173098	0.0406014723841413	False	False	124719805	T	A	-0.23182126393730185	0.06665230719485088	0.0006122161564598381	40.0	3.478068107373946	0.0006122161564598381	3.478068107373946	13.0	0.044498093838150905	True	True	124735827.0	0.3770993874203453	0.5390989632293003	chr10:124735827	0.0182055	6.0	SNP_chr10:124738079	0.0777651	178.0	PSTK	+
chr17	ENSG00000108384.10	56773428	-0.48439067787735707	0.0583183601766776	False	False	56773444	A	T	-0.5051163556648758	0.059986208851421426	6.219318812285391e-15	46.0	8.420541410042896	6.219318812285391e-15	8.420541410042896	17.0	7.137337504311467e-12	True	True	56680994.0	0.2986515877860977	0.4658495894730135	chr17:56680994	0.0181984	45.0	SNP_chr17:56709103	0.145323	266.0	RAD51C	+
chr19	ENSG00000160961.7	14800906	0.220945572959535	0.0537434812839076	True	True	14800932	CGCGG	CCGCG	0.2686397152071908	0.061165847503819315	1.6646557283333893e-05	5.0	4.391988767758289	1.6646557283333893e-05	4.391988767758289	20.0	0.0032107084988072204	True	True	14800979.0	0.0166866488238884	0.1484352649083999	chr19:14800979	0.0181955	13.0	SNP_chr19:14800979	0.263777	274.0	ZNF333	+
chr5	ENSG00000253159.1	140859982	-0.0142456781695008	0.0410754080396832	False	False	140859992	A	T	-0.12662546639292105	0.06337339914689544	0.046812815982619715	8.0	1.99808544432675	0.046812815982619715	1.99808544432675	14.0	1.0	True	False	140902116.0	0.30161039562014585	0.46902823297099366	chr5:140902116	0.0181918	8.0	SNP_chr5:140876776	0.0383063	8.0	PCDHGA12	+
chr1	ENSG00000094975.9	172592477	0.18552094211687603	0.0374996416330259	True	True	172592487	A	T	0.1918999619118444	0.06586822788132578	0.003940716112590471	31.0	2.9133919050864545	0.003940716112590471	2.9133919050864545	18.0	0.231225612782402	True	False	172517567.0	0.8717811819127051	0.9225152695822469	chr1:172517567	0.0181917	23.0	SNP_chr1:172517567	0.054099	104.0	SUCO	+
chr8	ENSG00000179950.9	144926680	0.0155418086668641	0.0326075760212724	False	False	144926703	CT	AG	0.1371753580942816	0.0661836905733534	0.03934949726601212	29.0	2.072645948056432	0.03934949726601212	2.072645948056432	9.0	0.6751636631113384	True	False	144961758.0	0.06783069418497151	0.22760718054228843	chr8:144961758	0.0181911	8.0	SNP_chr8:144961758	0.432851	7.0	PUF60	-
chr18	ENSG00000141469.12	43345009	-0.106356493943742	0.0366120026122924	False	False	43345040	GTTT	AAAC	-0.17791584785510448	0.062486964804604965	0.0047793050210699385	5.0	2.847247396500094	0.0047793050210699385	2.847247396500094	17.0	0.2539269121084101	True	False	43347435.0	0.8296681564485631	0.8944273858225755	chr18:43347435	0.0181888	4.0	SNP_chr18:43347435	0.0275674	200.0	SLC14A1	+
chr8	ENSG00000104738.12	48835032	-0.12159257163993599	0.0359916571721363	True	True	48835044	A	T	-0.21025092551955404	0.06844901309527061	0.0024190736035981032	49.0	3.071642906332583	0.0024190736035981032	3.071642906332583	7.0	0.0808239675429823	True	True	48885436.0	0.13815284641260764	0.3032530886914107	chr8:48885436	0.018184400000000003	6.0	SNP_chr8:48885436	0.884114	8.0	MCM4	+
chr9	ENSG00000136938.8	100805910	0.0747528965310565	0.0497544111982853	True	False	100805940	AC	GT	0.14387234525917353	0.0627131145136846	0.02261581812796065	4.0	2.2941349090193763	0.02261581812796065	2.2941349090193763	17.0	0.7125122277188835	True	False	100677883.0	0.062063368411488885	0.2209972398514731	chr9:100677883	0.0181835	23.0	SNP_chr9:100658123	0.0802065	41.0	ANP32B	+
chr19	ENSG00000170909.9	54605168	0.0379068454253175	0.0421112425877285	False	False	54605180	A	T	0.15775514976966126	0.06597866648994087	0.017629490483249226	29.0	2.3910023976267034	0.017629490483249226	2.3910023976267034	22.0	0.7167832738030607	True	False	54668545.0	0.10291224393413212	0.26610442880378293	chr19:54668545	0.0181791	23.0	SNP_chr19:54613134	0.0748133	54.0	OSCAR	-
chr11	ENSG00000174276.5	64961600	-0.0571753620457722	0.0482610053977857	True	False	64961610	T	A	-0.13428787297836028	0.06534080445502796	0.04099015537424048	23.0	2.055191608037003	0.04099015537424048	2.055191608037003	10.0	0.7437304272271413	True	False	64981853.0	0.10431840479745658	0.2675755181304487	chr11:64981853	0.0181781	9.0	SNP_chr11:64971396	0.0838803	13.0	ZNHIT2	-
chr19	ENSG00000183760.6	39669601	0.0804334016672424	0.0663747989342044	False	False	39669612	GT	AC	0.17928079868737218	0.062096775622549075	0.004226688324916586	2.0	2.8871192890451836	0.004226688324916586	2.8871192890451836	26.0	0.311680987283966	True	False	39638108.0	0.13906124275558218	0.30411915413086127	chr19:39638108	0.018177	26.0	SNP_chr19:39479133	0.0325891	127.0	PAPL	+
chr6	ENSG00000124491.11	6290049	-0.0157617346885669	0.0295101865612201	False	False	6290059	T	A	-0.12842385181418747	0.06525034422244902	0.050244439569681415	22.0	1.9681712540300127	0.050244439569681415	1.9681712540300127	24.0	1.0	True	False	6164471.0	0.03896880429766967	0.18729051830102478	chr6:6164471	0.0181727	8.0	SNP_chr6:6249067	0.0645643	17.0	F13A1	-
chr1	ENSG00000269554.1	2195453	-0.0174393314292453	0.0401179406164078	False	False	2195464	A	T	-0.1394368069651196	0.06487218787022885	0.03263245836195732	20.0	2.149408113752087	0.03263245836195732	2.149408113752087	8.0	0.5557069732122993	True	False	2121040.0	0.0076899477339572465	0.12412663109963314	chr1:2121040	0.0181727	25.0	SNP_chr1:2121040	0.278454	31.0	AL590822.2	+
chr1	ENSG00000117525.9	94962008	0.0140301766572205	0.0391323859707066	False	False	94962034	GT	AC	0.12928538984900595	0.06441182400468176	0.0458673387446624	16.0	2.007168588171154	0.0458673387446624	2.007168588171154	14.0	0.9938707300050258	True	False	95009145.0	0.0871006400827904	0.2480606359869882	chr1:95009145	0.0181726	11.0	SNP_chr1:95008655	0.0863686	13.0	F3	-
chr6	ENSG00000146109.3	26570677	-0.0450271149982299	0.035649779446731006	False	False	26570704	AAAAC	GTTTT	-0.12452094907173195	0.06313325452478903	0.049685012855764654	6.0	1.9723511801983735	0.049685012855764654	1.9723511801983735	14.0	1.0	True	False	26533140.0	0.30651258331043896	0.4742402021541919	chr6:26533140	0.0181724	2.0	SNP_chr6:26555289	0.0206864	10.0	ABT1	+
chr19	ENSG00000086548.8	42247412	0.0681644291573578	0.0570527342904371	True	False	42247431	T	A	0.2001104068022988	0.06460434179410589	0.002194492863034965	23.0	3.0974761331065164	0.002194492863034965	3.0974761331065164	6.0	0.06657969276048623	True	True	42229656.0	0.8456651736653874	0.9052445698320452	chr19:42229656	0.0181667	32.0	SNP_chr19:42297055	0.0493707	95.0	CEACAM6	+
chr21	ENSG00000156282.3	31458873	0.022223059189121	0.0436885229913533	False	False	31458885	AC	GT	0.125551134167276	0.06287096854335528	0.046917432614353695	4.0	1.9969651665330561	0.046917432614353695	1.9969651665330561	16.0	1.0	True	False	31574974.0	0.09229500429305323	0.25499207617617403	chr21:31574974	0.018163	24.0	SNP_chr21:31574974	0.0406876	28.0	CLDN17	-
chr12	ENSG00000130037.3	5191661	0.0349931329971831	0.0596985443136174	False	False	5191706	AC	GT	0.16622175875218448	0.06274330220290628	0.008587717659933967	6.0	2.649235104244881	0.008587717659933967	2.649235104244881	15.0	0.3484013696530955	True	False	5131947.0	0.015547621042473632	0.14542170727244186	chr12:5131947	0.0181627	21.0	SNP_chr12:5131947	0.177118	86.0	KCNA5	+
chr14	ENSG00000178974.5	55765098	0.0683627792842079	0.0638862977687878	True	False	55765108	T	A	0.16702020104057547	0.0640445603194863	0.009689216951762449	16.0	2.6078748953446658	0.009689216951762449	2.6078748953446658	28.0	0.5687109290604865	True	False	55714315.0	0.20209057346567028	0.37089782519598147	chr14:55714315	0.0181603	8.0	SNP_chr14:55792200	0.038806400000000005	92.0	FBXO34	+
chr7	ENSG00000055118.10	150727598	-0.0143063690630367	0.0351739500635761	False	False	150727612	AAAT	ATTT	-0.12796176930368405	0.06285144676000695	0.042814955971024006	4.0	2.035939917060231	0.042814955971024006	2.035939917060231	17.0	1.0	True	False	150569802.0	0.0681238510494274	0.22783709378305697	chr7:150569802	0.0181486	14.0	SNP_chr7:150572570	0.0341851	29.0	KCNH2	-
chr14	ENSG00000100814.13	20836924	0.006309879792488179	0.0470588516394038	False	False	20836952	AC	GT	0.14142604266926578	0.06644101476866979	0.034389620211164804	31.0	2.1285954641372387	0.034389620211164804	2.1285954641372387	8.0	0.573497885350802	True	False	20680671.0	0.05605291942061108	0.21195590448210247	chr14:20680671	0.0181478	21.0	SNP_chr14:20680118	0.134942	25.0	CCNB1IP1	-
chr16	ENSG00000196678.9	20869147	0.0859703517110781	0.0336848333587394	False	False	20869157	A	T	0.13915583258226838	0.06459812441313627	0.032243420723435195	18.0	2.1541775995274954	0.032243420723435195	2.1541775995274954	19.0	0.9648934115899345	True	False	20706743.0	0.6418310509109261	0.7573255699296019	chr16:20706743	0.0181394	11.0	SNP_chr16:20706743	0.0478321	10.0	ERI2	-
chr8	ENSG00000165078.7	68654364	0.136849848243186	0.0534068683406378	True	False	68654393	GT	AC	0.19686872676075465	0.062007828680694876	0.0016869019651384984	3.0	3.1749011527966386	0.0016869019651384984	3.1749011527966386	24.0	0.15559208959068463	True	False	68664779.0	0.3291094595051545	0.4944222208228231	chr8:68664779	0.0181384	15.0	SNP_chr8:68664779	0.0451615	139.0	CPA6	-
chr11	ENSG00000110721.7	67988632	-0.0156247374775609	0.0341324337908933	False	False	67988680	AC	GT	-0.14665315324917752	0.06959902314674084	0.03634155946957634	51.0	2.107115109072403	0.03634155946957634	2.107115109072403	6.0	0.4938162850510646	True	False	67938302.0	0.2602594696379503	0.42937707255982305	chr11:67938302	0.0181383	15.0	SNP_chr11:67938302	0.0395555	14.0	CHKA	-
chr5	ENSG00000120318.11	141055290	0.058109068968404995	0.056089492390726	False	False	141055302	A	T	0.1409540059016343	0.06948551141534211	0.04381153660962542	50.0	2.0285380798177766	0.04381153660962542	2.0285380798177766	13.0	0.9202413719275059	True	False	141040299.0	0.08848128493169664	0.2502089777399597	chr5:141040299	0.0181382	14.0	SNP_chr5:141040299	0.114066	24.0	ARAP3	-
chr17	ENSG00000120093.7	46615863	-0.14287286473252403	0.0468940420366306	True	True	46615887	AAAT	ATTT	-0.1503046570748358	0.06265249701148058	0.017174982002444963	4.0	2.399021016629132	0.017174982002444963	2.399021016629132	23.0	0.7257692182261931	True	False	46622348.0	0.595890080774369	0.7230313964141547	chr17:46622348	0.0181379	28.0	SNP_chr17:46622348	0.0302266	46.0	HOXB3	-
chr12	ENSG00000151067.16	2580010	-0.0519185119194182	0.0571198619856089	False	False	2580021	T	A	-0.15751579001778288	0.06766351351016467	0.02085420036490285	40.0	2.3279280345694766	0.02085420036490285	2.3279280345694766	39.0	1.0	True	False	2041888.0	0.009756401124567712	0.13202601319853394	chr12:2041888	0.018136900000000004	14.0	SNP_chr12:2041888	0.24011	100.0	CACNA1C	+
chr12	ENSG00000184992.10	125518286	0.0214401588798044	0.0352520064681579	False	False	125518306	T	A	0.13619777792208446	0.06804029623495897	0.04658926773499166	41.0	2.001722294855417	0.04658926773499166	2.001722294855417	16.0	1.0	True	False	125448491.0	0.04585329203217668	0.19729014719283344	chr12:125448491	0.018133700000000003	23.0	SNP_chr12:125448491	0.048683099999999986	31.0	BRI3BP	+
chr1	ENSG00000121753.8	32324753	0.0435448069691744	0.0567582386582587	False	False	32324796	ATGG	ATCC	0.17252472746476916	0.0626743791939012	0.006349001903208419	6.0	2.75271537881555	0.006349001903208419	2.75271537881555	13.0	0.256409681328662	True	False	32306308.0	0.2280458825413884	0.3986826167342846	chr1:32306308	0.0181298	23.0	SNP_chr1:32306308	0.189881	61.0	BAI2	-
chr12	ENSG00000175899.10	9260696	0.272130091737168	0.0556563159827314	False	False	9260738	ATTTT	AAAAT	0.3165834965492669	0.06072562891414969	3.9538727171756735e-07	9.0	5.213342409295323	3.9538727171756735e-07	5.213342409295323	13.0	8.477877575538317e-05	True	True	9244267.0	0.9249151194909141	0.9568293914329518	chr12:9244267	0.0181218	22.0	SNP_chr12:9244267	0.0794895	261.0	A2M	-
chr3	ENSG00000154165.3	98314935	-0.0150675465577653	0.0367900305778827	False	False	98314962	AC	GT	-0.13406148815505145	0.0645068488478409	0.038767210710033216	17.0	2.078252008112757	0.038767210710033216	2.078252008112757	10.0	0.716622304043699	True	False	98175430.0	0.0558125891916693	0.2115735994433241	chr3:98175430	0.0181168	5.0	SNP_chr3:98197977	0.255062	7.0	GPR15	+
chr5	ENSG00000245317.2	179288878	0.257235660184862	0.0349490020604126	True	True	179288907	A	T	0.31855445695416496	0.06007101078862598	2.5144420840168833e-07	4.0	5.30296482066989	2.5144420840168833e-07	5.30296482066989	13.0	5.6476378588382235e-05	True	True	179321865.0	0.7810489054250307	0.8604137259542253	chr5:179321865	0.0181167	18.0	SNP_chr5:179321865	0.21931	171.0	CTC-241N9.1	+
chr7	ENSG00000196715.5	65427858	0.18828925213276104	0.0534369550031767	True	True	65427869	A	T	0.22535484272546294	0.06509660386070265	0.0006424031478578023	29.0	3.461852529322264	0.0006424031478578023	3.461852529322264	14.0	0.0490922250003677	True	True	65422856.0	0.5092595595392788	0.6514154680291631	chr7:65422856	0.0181131	37.0	SNP_chr7:65375102	0.167455	89.0	VKORC1L1	+
chr4	ENSG00000152795.13	83376778	-0.0187777234926606	0.0356331397821181	False	False	83376789	A	T	-0.1356900597020265	0.06710214750997043	0.04438344764894732	35.0	2.022141835056246	0.04438344764894732	2.022141835056246	11.0	0.8321916915822849	True	False	83405383.0	0.2954566480279564	0.4635884206432459	chr4:83405383	0.0181126	7.0	SNP_chr4:83375719	0.0409679	20.0	HNRNPDL	-
chr12	ENSG00000121318.2	11060113	0.16591794526112602	0.045876645303169004	True	True	11060131	GT	AC	0.14354611211280038	0.06296951623192754	0.023484028024485636	6.0	2.2796127507807973	0.023484028024485636	2.2796127507807973	7.0	0.4097272700286098	True	False	11010067.0	0.2589806078261289	0.4281833539227085	chr12:11010067	0.0181081	6.0	SNP_chr12:11021093	0.0332707	47.0	TAS2R10	-
chr10	ENSG00000184719.7	90229571	0.0495861305130286	0.0362129899088874	False	False	90229618	GT	AC	0.14211194563801474	0.06930340352205007	0.041586743490980405	49.0	2.0505767165215687	0.041586743490980405	2.0505767165215687	24.0	1.0	True	False	89939572.0	0.05215904323204237	0.20683627498600232	chr10:89939572	0.0181079	9.0	SNP_chr10:89933739	0.0542289	31.0	RNLS	-
chr10	ENSG00000099256.14	25200801	0.0790526349786362	0.0555736866071703	True	False	25200824	AAAC	GTTT	0.13015662779826198	0.06413437945922629	0.04352215319061111	14.0	2.0294361447904805	0.04352215319061111	2.0294361447904805	25.0	1.0	True	False	25198687.0	0.5396283676098004	0.6774500207718289	chr10:25198687	0.0181029	3.0	SNP_chr10:25055291	0.0398922	17.0	PRTFDC1	-
chr17	ENSG00000121057.8	55085180	-0.12173454815194	0.0857053845336243	True	False	55085196	AC	GT	-0.2231297448979706	0.06345334322714921	0.0005243872497353912	17.0	3.5164379613413668	0.0005243872497353912	3.5164379613413668	22.0	0.05990677552332474	True	True	55088689.0	0.8888243445741124	0.9330845504069318	chr17:55088689	0.0180991	26.0	SNP_chr17:55088689	0.364404	116.0	AKAP1	+
chr12	ENSG00000175782.8	69103669	-0.0337786568555933	0.0495068790922372	False	False	69103686	A	T	-0.15612135322509565	0.06416047007398427	0.01570260926234104	16.0	2.4332950342332293	0.01570260926234104	2.4332950342332293	18.0	0.5837187066719373	True	False	69157749.0	0.3870919220718139	0.5482876715284556	chr12:69157749	0.0180896	19.0	SNP_chr12:69166455	0.0547559	69.0	SLC35E3	+
chr15	ENSG00000138587.5	56841812	-0.0184023843327371	0.0296364706293153	True	False	56841834	AT	AT	-0.12563931447662907	0.06338140983671108	0.04856588927036632	8.0	1.9822739001911198	0.04856588927036632	1.9822739001911198	6.0	0.5951313244605011	True	False	56832187.0	0.10433435879041464	0.2675755181304487	chr15:56832187	0.0180814	6.0	SNP_chr15:56832187	0.0620281	5.0	MNS1	-
chr16	ENSG00000103404.10	23146213	0.10234503008214	0.0350592825061311	False	False	23146237	AC	GT	0.17254671860107906	0.06509072036237255	0.008588929860523618	24.0	2.6508650947551096	0.008588929860523618	2.6508650947551096	12.0	0.29788828393012806	True	False	23075055.0	0.25014908406994235	0.42006960523725084	chr16:23075055	0.0180726	2.0	SNP_chr16:23075055	0.0400771	152.0	USP31	-
chr5	ENSG00000131503.16	139877445	-0.0226303161252594	0.0368023363734622	False	False	139877506	AC	GT	-0.139781482956712	0.07036919726951328	0.04836803452200727	55.0	1.9864015560863995	0.04836803452200727	1.9864015560863995	20.0	1.0	True	False	139704652.0	0.11200888022605354	0.276091609750476	chr5:139704652	0.0180673	10.0	SNP_chr5:139714837	0.0248281	14.0	ANKHD1	+
chr9	ENSG00000122741.11	37816657	-0.0448138721963622	0.0551275870887545	False	False	37816688	GT	AC	-0.13823401538745092	0.06985740120013867	0.04920373253115204	52.0	1.9788027182891614	0.04920373253115204	1.9788027182891614	23.0	1.0	True	False	37710593.0	0.20734118467070228	0.37698397212854956	chr9:37710593	0.0180657	9.0	SNP_chr9:37707274	0.0422009	17.0	DCAF10	+
chr22	ENSG00000186732.9	43808653	-0.130395099627076	0.0480567070649148	True	False	43808709	ATCC	ATGG	-0.15740052031284826	0.062457187775475265	0.012354704637941286	3.0	2.5201346061029968	0.012354704637941286	2.5201346061029968	18.0	0.5003420828355516	True	False	43849719.0	0.08152878963161372	0.2416169720076507	chr22:43849719	0.0180656	18.0	SNP_chr22:43849719	0.0954524	81.0	MPPED1	+
chr14	ENSG00000186469.4	52487941	0.0299976451246872	0.0396376522032756	False	False	52487952	A	T	0.1402436734749023	0.06404534586189818	0.02950921127166065	14.0	2.1897558922909335	0.02950921127166065	2.1897558922909335	23.0	1.0	True	False	52241533.0	0.052086745901782534	0.20669836883448733	chr14:52241533	0.0180645	14.0	SNP_chr14:52241533	0.403747	28.0	GNG2	+
chr17	ENSG00000196689.6	3496376	0.0372669962430313	0.0600392737665636	False	False	3496439	GT	AC	0.17659912368032987	0.06792197026964948	0.009983471906322693	43.0	2.6000294599705116	0.009983471906322693	2.6000294599705116	15.0	0.3850664586047655	True	False	3506367.0	0.21756638980626752	0.38853901933615187	chr17:3506367	0.0180621	29.0	SNP_chr17:3509493	0.183486	65.0	TRPV1	-
chr11	ENSG00000149256.10	79222724	-0.0236122694042007	0.0554926363283678	False	False	79222766	AC	GT	-0.16829765814238554	0.07077173624296829	0.018376649798484232	59.0	2.3780348918471983	0.018376649798484232	2.3780348918471983	55.0	1.0	True	False	78939166.0	0.04828317401648356	0.20061495600192597	chr11:78939166	0.0180606	15.0	SNP_chr11:79149013	0.140507	86.0	TENM4	-
chr5	ENSG00000164199.11	90274113	0.264455428443729	0.0639686594641847	True	True	90274141	AAAT	ATTT	0.32515996385913365	0.0602930174975162	1.6252097550671427e-07	7.0	5.392995364223208	1.6252097550671427e-07	5.392995364223208	47.0	0.00012096649904250531	True	True	90207399.0	0.09467506708176388	0.2572534555290914	chr5:90207399	0.0180584	16.0	SNP_chr5:90207399	0.0447367	575.0	GPR98	+
chr12	ENSG00000033030.9	122942093	0.0169433766000107	0.0354959207217382	False	False	122942111	AAAAT	ATTTT	0.1312022891886696	0.06412546408068634	0.04184858028835943	14.0	2.0460247901455086	0.04184858028835943	2.0460247901455086	18.0	1.0	True	False	122943231.0	0.11298887477238873	0.2772800621131612	chr12:122943231	0.0180422	7.0	SNP_chr12:122943231	0.0242274	27.0	ZCCHC8	-
chr6	ENSG00000034693.10	143695548	0.026671392640101002	0.0483478612666771	False	False	143695558	A	T	0.1654419410045026	0.06805561325845294	0.015897114662642937	43.0	2.4309815617443378	0.015897114662642937	2.4309815617443378	21.0	0.6482741188193469	True	False	143809013.0	0.014571173188630663	0.14299318895535096	chr6:143809013	0.0180374	27.0	SNP_chr6:143783133	0.07629730000000001	153.0	PEX3	+
chr15	ENSG00000069943.5	55575111	0.215542607261288	0.0576747679202983	True	True	55575128	AAAT	ATTT	0.2100073344739475	0.06158929893997212	0.0007568950263929353	1.0	3.409802320994605	0.0007568950263929353	3.409802320994605	19.0	0.07114462183610107	True	True	55603302.0	0.03165872981843393	0.17676199956674632	chr15:55603302	0.0180317	25.0	SNP_chr15:55603302	0.352038	96.0	PIGB	+
chr1	ENSG00000120370.8	170615512	0.0182409904665155	0.0315587643466436	False	False	170615524	AC	GT	0.13485701238440512	0.06279352236214805	0.032708975113991366	4.0	2.1476261772137337	0.032708975113991366	2.1476261772137337	11.0	0.6823956088894817	True	False	170501521.0	0.03680855930595837	0.18449328069397872	chr1:170501521	0.018018400000000004	15.0	SNP_chr1:170501521	0.0316332	31.0	GORAB	+
chr17	ENSG00000198740.4	47421563	0.0706965938330714	0.051060846442135994	False	False	47421574	A	T	0.137701066410157	0.0660315889491792	0.03816221214938148	28.0	2.0853816877879128	0.03816221214938148	2.0853816877879128	29.0	1.0	True	False	47285766.0	0.07512924678333179	0.23579156571508425	chr17:47285766	0.0180165	19.0	SNP_chr17:47285766	0.0882265	25.0	ZNF652	-
chr14	ENSG00000139971.11	58480747	-0.41557335002022205	0.0565880863051004	True	True	58480766	AAAG	CTTT	-0.4981214354154444	0.05517271503314095	5.0894616083088977e-17	6.0	9.0284017220511	5.0894616083088977e-17	9.0284017220511	26.0	1.1321303224891366e-13	True	True	58477534.0	0.4065416477436065	0.5640291969455725	chr14:58477534	0.0180128	24.0	SNP_chr14:58477534	0.322506	461.0	C14orf37	-
chr8	ENSG00000104643.5	11183979	-0.0934866577144839	0.0450007337425661	True	False	11184004	GTT	AAC	-0.12985265018746278	0.06283586987644628	0.03981186746674832	4.0	2.066537002555883	0.03981186746674832	2.066537002555883	11.0	0.7751356061074864	True	False	11127156.0	0.1276902233356869	0.2923337777799823	chr8:11127156	0.018008700000000002	7.0	SNP_chr8:11127156	0.14365799999999998	9.0	MTMR9	+
chr18	ENSG00000206075.9	61135484	0.36845940226978896	0.0574138074714563	True	True	61135506	AAC	GTT	0.44349063747342937	0.056572629145373435	1.2920660639649333e-13	2.0	7.83931459741426	1.2920660639649333e-13	7.83931459741426	16.0	1.1211804722644051e-10	True	True	61132959.0	0.5861349019657376	0.7148313923080583	chr18:61132959	0.018007099999999998	17.0	SNP_chr18:61132959	0.355425	239.0	SERPINB5	+
chr1	ENSG00000143228.8	163209842	-0.0307271298165138	0.0458899308246463	False	False	163209852	T	A	-0.15747463924686708	0.07053735940193905	0.02671359482979989	57.0	2.232499778585958	0.02671359482979989	2.232499778585958	23.0	0.9666622563364416	True	False	163308819.0	0.06768412237865222	0.2273746652143451	chr1:163308819	0.0180062	6.0	SNP_chr1:163308819	0.051495500000000013	101.0	NUF2	+
chr7	ENSG00000106268.11	2273615	0.0565063660348283	0.0373641486792448	False	False	2273625	A	T	0.1294019715209031	0.0640070025389963	0.0443188261613158	13.0	2.02168460305675	0.0443188261613158	2.02168460305675	9.0	0.7306517171735772	True	False	2385887.0	0.1435127786979767	0.3091163503967742	chr7:2385887	0.018005599999999997	10.0	SNP_chr7:2385887	0.053273400000000005	12.0	NUDT1	+
chr2	ENSG00000176720.3	242466359	0.00753730685108833	0.0447207735573926	False	False	242466396	T	A	0.1345297859225939	0.06821702671015173	0.049906270079829625	42.0	1.9720851583608205	0.049906270079829625	1.9720851583608205	14.0	1.0	True	False	242530553.0	0.0443918562544454	0.19472463984244784	chr2:242530553	0.018002200000000003	5.0	SNP_chr2:242530533	0.0566607	25.0	BOK	+
chr21	ENSG00000154654.10	22632240	0.0457586851443087	0.0432283146455549	False	False	22632286	AC	GT	0.15763511518408352	0.06814379650558634	0.021675552447446345	43.0	2.313271688218322	0.021675552447446345	2.313271688218322	62.0	1.0	True	False	22764245.0	0.05931947594091475	0.21587987146612878	chr21:22764245	0.018001	28.0	SNP_chr21:22801024	0.0580984	37.0	NCAM2	+
chr11	ENSG00000167325.10	4236016	0.0448299270146589	0.0373649037654198	False	False	4236060	AC	GT	0.13712853033146866	0.06935260029368569	0.04935833049674412	49.0	1.977265881174952	0.04935833049674412	1.977265881174952	11.0	0.8923493549599356	True	False	4209017.0	0.10371452273790008	0.26708017640536985	chr11:4209017	0.0179986	2.0	SNP_chr11:4209017	0.0194103	31.0	RRM1	+
chr1	ENSG00000117475.9	169399907	0.11361276355910101	0.0513673042484333	False	False	169399917	A	T	0.1572804984465447	0.06414852375898762	0.014936412157481328	16.0	2.4518178943207354	0.014936412157481328	2.4518178943207354	12.0	0.43435502836875567	True	False	169414917.0	0.7416455430491801	0.8321401214608799	chr1:169414917	0.0179965	18.0	SNP_chr1:169414917	0.0261868	55.0	BLZF1	+
chr15	ENSG00000167173.14	75445858	0.0165980938227758	0.0335087122323914	True	False	75445868	T	A	0.13304552242542486	0.06357973151174141	0.03742452837272933	10.0	2.0925776070767936	0.03742452837272933	2.0925776070767936	6.0	0.5037905169838423	True	False	75388728.0	0.017975889968236264	0.15111806953226728	chr15:75388728	0.0179923	17.0	SNP_chr15:75388728	0.799426	30.0	C15orf39	+
chr3	ENSG00000171121.12	178927849	-0.151117550042001	0.0307574291586439	True	True	178927860	T	A	-0.17211263268500865	0.06425935619169572	0.007919640711334303	18.0	2.6784058055541315	0.007919640711334303	2.6784058055541315	11.0	0.26537883647125143	True	False	178999049.0	0.013269810850221915	0.14004826958715072	chr3:178999049	0.017989500000000002	7.0	SNP_chr3:178999049	0.0369367	173.0	KCNMB3	-
chr9	ENSG00000185681.8	124963316	-0.043393789887014006	0.0495740968700521	True	False	124963327	A	T	-0.13438835609941674	0.06620921149176401	0.043564018225315436	29.0	2.029753157778261	0.043564018225315436	2.029753157778261	18.0	1.0	True	False	124969315.0	0.06267783688130098	0.22181439294240238	chr9:124969315	0.017987200000000002	6.0	SNP_chr9:124969315	0.261831	14.0	MORN5	+
chr1	ENSG00000117411.12	44512201	-0.0362436982076299	0.0426725886495089	True	False	44512240	AC	GT	-0.15119649697985582	0.0678907147380724	0.026995042492108576	41.0	2.227057080827379	0.026995042492108576	2.227057080827379	16.0	0.768237794030008	True	False	44500524.0	0.09284551241223248	0.2553211647474574	chr1:44500524	0.017983199999999998	17.0	SNP_chr1:44499488	0.149264	36.0	B4GALT2	+
chr10	ENSG00000148488.11	17553842	0.0123881389641918	0.0353450663676443	False	False	17553854	T	A	0.13168705275441994	0.06713872124591032	0.0511033824716222	35.0	1.9614173506833288	0.0511033824716222	1.9614173506833288	29.0	1.0	True	False	17561978.0	0.8363435328417337	0.8991973124410216	chr10:17561978	0.017982599999999998	8.0	SNP_chr10:17563848	0.0610557	13.0	ST8SIA6	-
chr5	ENSG00000183474.11	68797454	0.193243214700185	0.0314949680748325	True	True	68797471	A	T	0.25506662070640995	0.06548832163560672	0.0001306870539502792	35.0	3.894841314237124	0.0001306870539502792	3.894841314237124	3.0	0.0036810953805466846	True	True	68795818.0	0.08987229972987923	0.2520173912748075	chr5:68795818	0.0179792	7.0	SNP_chr5:68795818	0.498145	18.0	GTF2H2C	+
chr19	ENSG00000267908.1	56772573	-0.0283104786577872	0.0367438439337838	False	False	56772597	A	T	-0.1344317012746423	0.06773809229743145	0.0484686603802638	39.0	1.9845805619143453	0.0484686603802638	1.9845805619143453	20.0	1.0	True	False	56775400.0	0.20899163363318954	0.37856339894109825	chr19:56775400	0.0179792	6.0	SNP_chr19:56766021	0.048236400000000006	8.0	ZSCAN5D	+
chr8	ENSG00000104432.8	79719331	-0.0223137291701943	0.0375975408210329	False	False	79719374	ATTT	AAAT	-0.14918079633390646	0.06436604438299354	0.021322196588798886	17.0	2.317694022740385	0.021322196588798886	2.317694022740385	18.0	0.7121791716580237	True	False	79760449.0	0.04352437897977678	0.1937920245463452	chr8:79760449	0.0179688	3.0	SNP_chr8:79760449	0.0232407	112.0	IL7	-
chr14	ENSG00000100583.4	77948143	-0.0984804774247244	0.0345259508226439	False	False	77948160	A	T	-0.1316606731488909	0.06683308472829838	0.05009377615488116	33.0	1.9699924623282172	0.05009377615488116	1.9699924623282172	19.0	1.0	True	False	77947056.0	0.5303855583698656	0.6694097718970301	chr14:77947056	0.017964700000000004	5.0	SNP_chr14:77947056	0.0854693	4.0	SAMD15	+
chr2	ENSG00000013016.10	31470220	-0.270989513971846	0.058221421659837	True	True	31470230	A	T	-0.3334406537482547	0.0607292245584333	1.014131592815568e-07	12.0	5.490612735017225	1.014131592815568e-07	5.490612735017225	14.0	2.67551565310233e-05	True	True	31537818.0	1.865596141739453e-06	0.0009616847208063374	chr2:31537818	0.0179623	12.0	SNP_chr2:31537818	0.8847459999999999	204.0	EHD3	+
chr10	ENSG00000122958.10	70986411	-0.0907225481172583	0.0393011248591667	True	False	70986421	A	T	-0.15340802204613813	0.06544268882716657	0.019929797801856053	25.0	2.3441582978243307	0.019929797801856053	2.3441582978243307	27.0	0.8879973745086298	True	False	70974934.0	0.5150691305597004	0.6562731942920002	chr10:70974934	0.017958599999999998	21.0	SNP_chr10:70974934	0.058358000000000014	31.0	VPS26A	+
chr7	ENSG00000128581.11	100967382	0.0727477461305014	0.0413389340525105	False	False	100967419	AC	GT	0.1441738047673708	0.06347981481515738	0.02401179923491621	10.0	2.271175572694735	0.02401179923491621	2.271175572694735	18.0	0.7685003297699088	True	False	100934815.0	0.4555501847066278	0.6056177538788952	chr7:100934815	0.017950599999999997	16.0	SNP_chr7:100939488	0.0321733	40.0	RABL5	-
chr1	ENSG00000168118.7	229351861	0.0582194071395098	0.0523320136995887	True	False	229351871	A	T	0.18105082867285105	0.06989243530102125	0.010298716505042178	55.0	2.5904209503228683	0.010298716505042178	2.5904209503228683	15.0	0.39286877769234574	True	False	229352355.0	0.21951836119054816	0.390678629226524	chr1:229352355	0.017948099999999998	22.0	SNP_chr1:229367115	0.06832150000000001	51.0	RAB4A	+
chr19	ENSG00000221946.3	35555056	-0.0136162842431831	0.03705895194545201	False	False	35555085	AGGC	CCTG	-0.12857835989357086	0.062471187179748325	0.04059909138836085	1.0	2.0582026002421308	0.04059909138836085	2.0582026002421308	25.0	1.0	True	False	35554479.0	0.07346851872207284	0.2338699062109012	chr19:35554479	0.017947400000000002	10.0	SNP_chr19:35554479	0.056997800000000015	20.0	FXYD7	+
chr9	ENSG00000173611.13	127825375	-0.0762311920461598	0.045310933775806	False	False	127825389	C	G	-0.1296245240183494	0.06566787389039762	0.04959577752825835	25.0	1.9739412339540345	0.04959577752825835	1.9739412339540345	25.0	1.0	True	False	127762724.0	0.18995594040734687	0.3579172182183001	chr9:127762724	0.0179403	3.0	SNP_chr9:127762724	0.0487782	12.0	SCAI	-
chr8	ENSG00000178860.8	72843572	-0.10125410587581302	0.0594217325148213	False	False	72843620	AAGAGG	CCTCTT	-0.2097104275316876	0.06378226047596079	0.0011639522141040756	18.0	3.2879114971274244	0.0011639522141040756	3.2879114971274244	13.0	0.07414607324804422	True	True	72751905.0	0.007234118649431847	0.12242889547002045	chr8:72751905	0.01793	3.0	SNP_chr8:72751905	0.6411180000000001	144.0	MSC	-
chr20	ENSG00000149633.7	36923039	-0.0385786383598367	0.0422729829729334	False	False	36923060	AAC	GTT	-0.14471528134998893	0.06270532497720728	0.02182714617840975	4.0	2.307862711860458	0.02182714617840975	2.307862711860458	19.0	0.7491292449428897	True	False	36933053.0	0.4295994021523741	0.5837583712920865	chr20:36933053	0.017924799999999998	20.0	SNP_chr20:36933053	0.232342	42.0	KIAA1755	-
chr1	ENSG00000159189.7	22911521	-0.0275094220109615	0.0496261659500337	False	False	22911544	GT	AC	-0.16964762528497412	0.0659942816939559	0.010801846827657002	30.0	2.5706412878573897	0.010801846827657002	2.5706412878573897	15.0	0.405995491140997	True	False	22889891.0	0.0093155511258123	0.13067024490346385	chr1:22889891	0.0179135	26.0	SNP_chr1:22923028	0.116378	42.0	C1QC	+
chr8	ENSG00000123908.7	141540256	0.0382114791509487	0.0405586836179179	False	False	141540270	AC	GT	0.15954757042906914	0.06372285607646934	0.012952735226028054	13.0	2.503773061232649	0.012952735226028054	2.503773061232649	19.0	0.5352273294327718	True	False	141540826.0	0.44907661965068457	0.6000706064067178	chr8:141540826	0.017913400000000003	23.0	SNP_chr8:141540826	0.10134	42.0	AGO2	-
chr19	ENSG00000105698.11	35688289	0.0574946565223748	0.0459647144278583	False	False	35688299	A	T	0.12848011148228705	0.06310112893994795	0.042807501063490634	6.0	2.0360984603707952	0.042807501063490634	2.0360984603707952	18.0	1.0	True	False	35819647.0	0.06445386951666697	0.22405142655520824	chr19:35819647	0.0179132	14.0	SNP_chr19:35819647	0.0311021	35.0	USF2	+
chr2	ENSG00000118260.10	208479105	0.129270848405887	0.0431696576592995	True	False	208479118	A	T	0.15612399122926507	0.0654145116204189	0.017817709929271782	25.0	2.386687408677856	0.017817709929271782	2.386687408677856	20.0	0.6780008304000767	True	False	208320248.0	0.046326176671132285	0.19771947761071168	chr2:208320248	0.0179078	20.0	SNP_chr2:208320248	0.0780991	69.0	CREB1	+
chr13	ENSG00000150459.8	21689511	0.0252970826909807	0.0466301735760311	False	False	21689552	GT	AC	0.15362306431865838	0.06445846276278935	0.01795435781637603	18.0	2.383287744295107	0.01795435781637603	2.383287744295107	17.0	0.6129869906969062	True	False	21700503.0	0.06682204399212455	0.22652435289456402	chr13:21700503	0.017906000000000002	23.0	SNP_chr13:21675279	0.0650448	72.0	SAP18	+
chr2	ENSG00000247626.3	198521742	-0.14738346985800502	0.0464362606816575	True	True	198521760	A	T	-0.1995292326612325	0.062475624037186386	0.0015878388494030742	7.0	3.19371331997372	0.0015878388494030742	3.19371331997372	8.0	0.06466136494202936	True	True	198535678.0	0.6366505698658391	0.7531312363152279	chr2:198535678	0.0179005	18.0	SNP_chr2:198535678	0.0393249	136.0	MARS2	+
chr12	ENSG00000111605.12	69740232	-0.0366292368864706	0.04793158009118901	False	False	69740260	ATT	AAT	-0.18183058442094652	0.06706254070222697	0.007242460399412561	38.0	2.711358420318668	0.007242460399412561	2.711358420318668	22.0	0.40130942655487506	True	False	69723709.0	0.3721269725749912	0.5347762007134863	chr12:69723709	0.0179001	22.0	SNP_chr12:69723709	0.323981	34.0	CPSF6	+
chr2	ENSG00000115523.12	86005425	-0.0393244475789942	0.0572866887136153	False	False	86005439	GT	AC	-0.17174344298997524	0.062181593393319176	0.006170201229678443	2.0	2.761965939078484	0.006170201229678443	2.761965939078484	12.0	0.23777691563297973	True	False	85938407.0	0.0012099274259089595	0.06747627486385543	chr2:85938407	0.017892599999999998	16.0	SNP_chr2:85932002	0.800656	81.0	GNLY	+
chr16	ENSG00000167261.9	68030262	-0.0429985569921514	0.0335108364254433	False	False	68030280	T	A	-0.1372656385862942	0.0632829133357431	0.031038859586189987	8.0	2.169079003332873	0.031038859586189987	2.169079003332873	12.0	0.6982761394695856	True	False	67989976.0	0.97174150448302	0.9854940180008034	chr16:67989976	0.0178798	19.0	SNP_chr16:67989976	0.048115	24.0	DPEP2	-
chr10	ENSG00000095713.9	99578076	0.0133316394935995	0.0410696173654148	False	False	99578114	AC	GT	0.14215681479887926	0.07052347558911651	0.04518596520000896	56.0	2.015737506005979	0.04518596520000896	2.015737506005979	17.0	1.0	True	False	99772127.0	0.04917835236795051	0.20199711228781014	chr10:99772127	0.017877	14.0	SNP_chr10:99589609	0.046022	26.0	CRTAC1	-
chr5	ENSG00000174136.7	98026071	-0.0129292896405812	0.0347113730708424	False	False	98026107	GT	AC	-0.1379831330796115	0.07021004577384554	0.050772003962973884	54.0	1.9652904589190938	0.050772003962973884	1.9652904589190938	14.0	1.0	True	False	98004831.0	0.1436476827373535	0.309240195358064	chr5:98004831	0.017874900000000003	3.0	SNP_chr5:98130541	0.026612	19.0	RGMB	+
chr7	ENSG00000106608.12	43998209	-0.26929787464525895	0.0659513898843854	True	True	43998233	A	T	-0.372321085238024	0.06257275799518136	1.0451231047548235e-08	33.0	5.950210557551194	1.0451231047548235e-08	5.950210557551194	9.0	2.2698087628469348e-06	True	True	43989736.0	0.009230280607985272	0.13064648725917152	chr7:43989736	0.0178704	30.0	SNP_chr7:43997075	0.158296	146.0	URGCP	-
chr17	ENSG00000172123.8	33838590	0.14221337179183402	0.0852952630068098	False	False	33838630	AC	GT	0.27346095474704263	0.06470325952292247	3.4749024727808114e-05	32.0	4.226386070243701	3.4749024727808114e-05	4.226386070243701	12.0	0.0038674758025753187	True	True	33760128.0	0.0040807176567369775	0.1048239577513116	chr17:33760128	0.0178678	12.0	SNP_chr17:33755394	0.330427	159.0	SLFN12	-
chr12	ENSG00000181234.8	128843039	0.0164027147281001	0.0313808194374447	False	False	128843071	GT	AC	0.13039123350528134	0.06523345111084536	0.04679760229227502	22.0	1.9988400319909367	0.04679760229227502	1.9988400319909367	53.0	1.0	True	False	129235566.0	0.05038500512640269	0.2040426715458477	chr12:129235566	0.017867599999999997	13.0	SNP_chr12:129093733	0.0800078	26.0	TMEM132C	+
chr8	ENSG00000170323.4	82401433	-0.0315185198517467	0.0415239755233233	False	False	82401472	AC	GT	-0.16988186146297302	0.07168198998774039	0.018798324071296054	64.0	2.369937853176614	0.018798324071296054	2.369937853176614	12.0	0.5053280092131037	True	False	82412993.0	0.06675088547398764	0.22652435289456402	chr8:82412993	0.017863900000000002	24.0	SNP_chr8:82294431	0.0350699	85.0	FABP4	-
chr5	ENSG00000122012.9	75679241	-0.0357435809772932	0.0357862845010059	False	False	75679303	AC	GT	-0.1300585595647862	0.06321613367845064	0.040705515384325375	7.0	2.057363397551804	0.040705515384325375	2.057363397551804	37.0	1.0	True	False	75684160.0	0.8634658675661436	0.9174324842890276	chr5:75684160	0.0178551	13.0	SNP_chr5:75684342	0.0618888	20.0	SV2C	+
chr17	ENSG00000219200.6	6960478	0.0202233229089281	0.0419869754627164	False	False	6960502	T	A	0.14497287531567646	0.06567114927939904	0.028276194972990994	26.0	2.207558066311385	0.028276194972990994	2.207558066311385	20.0	0.9159563542678333	True	False	6913652.0	0.0291361605456904	0.17127387871409416	chr17:6913652	0.017851699999999998	8.0	SNP_chr17:6913652	0.538003	24.0	RNASEK	+
chr20	ENSG00000125848.9	14390071	-0.0189343152601251	0.0382257593101068	False	False	14390094	ATT	AAT	-0.12716749368968802	0.06324003917674259	0.045430346769717016	7.0	2.0108699384938973	0.045430346769717016	2.0108699384938973	12.0	0.8949771438437566	True	False	14382022.0	0.9241433932095312	0.9562167458876139	chr20:14382022	0.0178486	9.0	SNP_chr20:14382022	0.0343027	11.0	FLRT3	-
chr5	ENSG00000170231.11	159667741	0.0201233067840479	0.0446162625061623	False	False	159667781	AG	CT	0.1500331049675248	0.06519169283614765	0.022263236000401008	23.0	2.3014144661746547	0.022263236000401008	2.3014144661746547	27.0	0.9546472945008164	True	False	159667397.0	0.2416277527149279	0.4121314445716894	chr5:159667397	0.0178481	12.0	SNP_chr5:159667397	0.164536	44.0	FABP6	+
chr17	ENSG00000108395.9	57089589	-0.301012579842114	0.0503315279870161	False	False	57089634	ACC	GGT	-0.33645422216520965	0.06675533051898934	1.0425248666195832e-06	54.0	5.040110198682955	1.0425248666195832e-06	5.040110198682955	15.0	0.00022806775762598057	True	True	57173845.0	0.03128329547800804	0.17620975034845557	chr17:57173845	0.0178456	20.0	SNP_chr17:57173845	0.24179	161.0	TRIM37	-
chr10	ENSG00000148606.8	79854222	0.036846946950297006	0.0512682604937933	False	False	79854232	A	T	0.17806471594416842	0.06634253252955545	0.00782767281434451	33.0	2.6840204790922173	0.00782767281434451	2.6840204790922173	15.0	0.32568031559474114	True	False	79703255.0	0.018145830583480863	0.15163512251231026	chr10:79703255	0.0178405	39.0	SNP_chr10:79681987	0.044532	51.0	POLR3A	-
chr14	ENSG00000100596.2	78118710	0.0313276912478496	0.0637659148220127	False	False	78118740	GTTT	AAAC	0.1846359101881947	0.06253451130314347	0.0034553498753741364	6.0	2.9525442246306235	0.0034553498753741364	2.9525442246306235	45.0	0.39474713099412667	True	False	78109344.0	0.998357272863032	1.0	chr14:78109344	0.0178362	14.0	SNP_chr14:78109344	0.047874300000000015	165.0	SPTLC2	-
chr20	ENSG00000125898.8	783250	0.0245434523317642	0.0484706072758321	False	False	783262	A	T	0.16125374346739652	0.06608858134304378	0.015469350288308212	30.0	2.439963760613685	0.015469350288308212	2.439963760613685	24.0	0.6968394235456867	True	False	821750.0	0.043663560103780925	0.19403328433215217	chr20:821750	0.0178357	9.0	SNP_chr20:821750	0.722124	35.0	FAM110A	+
chr2	ENSG00000163535.13	201289220	-0.0286542519574382	0.0321368952546798	True	False	201289234	AAAC	GTTT	-0.12848744248813582	0.06272131940968262	0.041551004098878686	3.0	2.0485449556455047	0.041551004098878686	2.0485449556455047	15.0	0.9749394054311412	True	False	201286580.0	0.8963913922381228	0.9375517011476716	chr2:201286580	0.0178351	16.0	SNP_chr2:201286580	0.0268449	16.0	SGOL2	+
chr2	ENSG00000005436.9	75886067	0.15777001487278697	0.0509921281111253	False	False	75886083	GTTTT	AAAAC	0.2430335829070074	0.061472385075128165	0.0001003955192520212	4.0	3.9535408071442997	0.0001003955192520212	3.9535408071442997	17.0	0.01292891785640269	True	True	75918070.0	0.4088851443167101	0.5662031721127406	chr2:75918070	0.017830900000000004	24.0	SNP_chr2:75788396	0.0675738	194.0	GCFC2	-
chr2	ENSG00000118960.8	20735978	-0.0332611525711654	0.0566262630911191	False	False	20735994	A	T	-0.16876509301501885	0.06900974438793693	0.015311984427852931	49.0	2.4455255487733614	0.015311984427852931	2.4455255487733614	10.0	0.39058743440883137	True	False	20688062.0	0.020567667793378253	0.1557620611439795	chr2:20688062	0.017825099999999997	21.0	SNP_chr2:20808682	0.05870950000000001	95.0	HS1BP3	-
chr19	ENSG00000171291.4	11952148	0.0650713979363626	0.0403653850333389	False	False	11952175	AAAT	ATTT	0.1659623052496681	0.06274608277645981	0.008693314726893036	6.0	2.6449827288968466	0.008693314726893036	2.6449827288968466	12.0	0.3003240945157811	True	False	11915185.0	0.4980080719836653	0.6423576552021124	chr19:11915185	0.017822900000000003	12.0	SNP_chr19:11915185	0.032739099999999986	114.0	ZNF439	+
chr6	ENSG00000085377.9	105830146	0.11916886497049901	0.0500717328666784	False	False	105830188	AC	GT	0.1989608661638344	0.06982263874922849	0.004844006512685168	56.0	2.8495180034431575	0.004844006512685168	2.8495180034431575	24.0	0.32380498261062823	True	False	105781538.0	0.14482668407254906	0.31054269881768504	chr6:105781538	0.017822499999999998	10.0	SNP_chr6:105850712	0.30201300000000003	123.0	PREP	-
chr8	ENSG00000197858.6	145136543	0.19040919680059198	0.049910204815743	True	True	145136562	A	T	0.2323902442785455	0.06304576083697662	0.0002820876763748338	15.0	3.686056622894264	0.0002820876763748338	3.686056622894264	9.0	0.017939418933560856	True	True	145139522.0	0.5019075537631067	0.6453558665219219	chr8:145139522	0.017822099999999997	36.0	SNP_chr8:145150101	0.0327934	143.0	GPAA1	+
chr10	ENSG00000171311.8	99234969	-0.0151067470159728	0.038660670548436006	False	False	99234988	GT	AC	-0.12920674640332552	0.06335212950639754	0.04247306359134997	8.0	2.0395012355548006	0.04247306359134997	2.0395012355548006	18.0	1.0	True	False	99256756.0	0.4372360904427641	0.5903703189924268	chr10:99256756	0.0178208	2.0	SNP_chr10:99280233	0.018502200000000003	24.0	EXOSC1	-
chr17	ENSG00000186185.9	42955179	-0.031939277095592	0.0552845069196916	False	False	42955216	AAC	GTT	-0.16134829374712412	0.06266805561026563	0.010615162779339592	5.0	2.574649750593087	0.010615162779339592	2.574649750593087	18.0	0.45255008253438556	True	False	43088098.0	0.00041953076347896304	0.039205272516922976	chr17:43088098	0.0178205	39.0	SNP_chr17:42921596	0.167535	94.0	KIF18B	-
chr22	ENSG00000161133.12	20753671	0.0138237767736579	0.0347955367746622	True	False	20753681	T	A	0.1413314289233467	0.06430496392039847	0.028929030763107638	16.0	2.197830778636271	0.028929030763107638	2.197830778636271	8.0	0.5141903215430735	True	False	20777289.0	0.3640173067874486	0.5274273789521651	chr22:20777289	0.0178153	23.0	SNP_chr22:20777289	0.112719	22.0	USP41	-
chr16	ENSG00000132604.6	69346088	0.137164550473896	0.0691869102567165	False	False	69346098	T	A	0.20997114974397627	0.06432843608780657	0.0012648074876026002	22.0	3.264048724227826	0.0012648074876026002	3.264048724227826	19.0	0.10513434513672408	True	False	69293310.0	0.280609808422975	0.4501701373957575	chr16:69293310	0.0178138	14.0	SNP_chr16:69293310	0.08277469999999999	131.0	TERF2	-
chr16	ENSG00000070729.9	57884834	-0.0287189529427741	0.044219639633199005	False	False	57884929	CCTT	AAGG	-0.16747805804197066	0.07114945757268971	0.01958865638327104	61.0	2.353890862356428	0.01958865638327104	2.353890862356428	31.0	0.9599215806495954	True	False	57886661.0	0.10443854636870947	0.2675935081035612	chr16:57886661	0.0178134	19.0	SNP_chr16:58102626	0.303716	60.0	CNGB1	-
chr17	ENSG00000129244.4	7551137	-0.10906324524236201	0.0392638657904335	True	False	7551154	A	T	-0.15471831746101075	0.06377245494209709	0.016000093064038632	13.0	2.4260994437408594	0.016000093064038632	2.4260994437408594	15.0	0.5259522506729853	True	False	7540735.0	0.5374691083794314	0.6755310535823391	chr17:7540735	0.017811599999999997	4.0	SNP_chr17:7540735	0.0266932	100.0	ATP1B2	+
chr4	ENSG00000127415.8	888767	0.155044843925804	0.0367811363111481	True	True	888805	AAAT	ATTT	0.17161847380809905	0.0631982672656601	0.0070913879035986345	10.0	2.715556632062142	0.0070913879035986345	2.715556632062142	14.0	0.29085728089643725	True	False	980896.0	0.21607077326277546	0.3868164561218971	chr4:980896	0.0178034	23.0	SNP_chr4:1090323	0.236309	115.0	IDUA	+
chr12	ENSG00000111481.5	54712224	0.017593868817977	0.0367065684803723	False	False	54712238	AT	AT	0.1364800585114198	0.06316107919692311	0.03167445404014572	7.0	2.160825309616756	0.03167445404014572	2.160825309616756	14.0	0.7813473857528721	True	False	54736715.0	0.5705735076730539	0.7026637371004472	chr12:54736715	0.017798500000000002	4.0	SNP_chr12:54821927	0.0291766	37.0	COPZ1	+
chr20	ENSG00000101203.12	62019566	0.0152090091705154	0.0369340527961249	False	False	62019587	AC	GT	0.13171645869562534	0.06359111846612203	0.03938618991417586	10.0	2.07130275221998	0.03938618991417586	2.07130275221998	6.0	0.521207322114888	True	False	62064127.0	0.04015226795654403	0.18845287957744286	chr20:62064127	0.017793700000000003	32.0	SNP_chr20:62064127	0.116757	38.0	COL20A1	+
chr3	ENSG00000198590.7	37410897	0.046283521824722	0.0689436544522395	False	False	37410913	AT	AT	0.1824228359522423	0.06628869055204803	0.006418406009544136	33.0	2.751945081929307	0.006418406009544136	2.751945081929307	20.0	0.34744974754337854	True	False	37333709.0	0.06916286289541879	0.22893541819926105	chr3:37333709	0.017793200000000002	10.0	SNP_chr3:37450479	0.0325912	85.0	C3orf35	+
chr6	ENSG00000124541.6	42924696	-0.0178281491789945	0.0391131659264229	False	False	42924706	T	A	-0.12497351403788964	0.06338678226953785	0.049780195155062	8.0	1.971602115823899	0.049780195155062	1.971602115823899	16.0	1.0	True	False	42913384.0	0.4862371234237547	0.6325357564564963	chr6:42913384	0.0177896	6.0	SNP_chr6:42913384	0.054276300000000006	5.0	RRP36	+
chr13	ENSG00000139517.6	28020190	0.0245891261460595	0.0467770945680569	False	False	28020211	T	A	0.15388722425760554	0.06364837020629989	0.016358683448290574	12.0	2.417771637495501	0.016358683448290574	2.417771637495501	19.0	0.6196546982298837	True	False	28292515.0	0.014381487577672712	0.14232421955601754	chr13:28292515	0.0177882	18.0	SNP_chr13:28292515	0.07624500000000001	93.0	LNX2	-
chr7	ENSG00000128513.10	124415448	-0.0243153141619252	0.0407972571625911	False	False	124415488	GT	AC	-0.1478743019785489	0.06384007332175055	0.021383775464608	13.0	2.316324125025207	0.021383775464608	2.316324125025207	23.0	0.8362693890245824	True	False	124370982.0	0.07804466085813136	0.23919326438683144	chr7:124370982	0.0177847	12.0	SNP_chr7:124370982	0.114709	72.0	POT1	-
chr19	ENSG00000213988.5	20220519	-0.0451285862368711	0.0518833826956606	False	False	20220531	A	T	-0.19889088435040145	0.06947189215509839	0.004647348204933503	54.0	2.8628971830272123	0.004647348204933503	2.8628971830272123	23.0	0.30548718299514394	True	False	20157776.0	0.024912770439334226	0.1633574564187209	chr19:20157776	0.0177762	19.0	SNP_chr19:20181603	0.08553480000000001	123.0	ZNF90	+
chr19	ENSG00000167595.10	36157321	-0.14003790416370998	0.0317324007068902	False	False	36157342	AC	GT	-0.16103847414293995	0.06331275201147317	0.01159431696340143	10.0	2.5435393191210123	0.01159431696340143	2.5435393191210123	15.0	0.42577844781360247	True	False	36249521.0	0.08785284273682865	0.24934213654235968	chr19:36249521	0.017776	28.0	SNP_chr19:36254490	0.0424435	96.0	C19orf55	+
chr5	ENSG00000164398.8	131287269	0.023554733323207	0.0529144794988709	False	False	131287296	T	A	0.16739497804079992	0.06936697224364835	0.016706805458250727	51.0	2.413179826457361	0.016706805458250727	2.413179826457361	11.0	0.4412085813013336	True	False	131306262.0	0.2050488224212304	0.37419967392420944	chr5:131306262	0.0177709	5.0	SNP_chr5:131288468	0.0246511	73.0	ACSL6	-
chr19	ENSG00000125735.6	6663304	0.079783986041209	0.0402395341292692	True	False	6663350	GT	AC	0.17040399396410916	0.06244555793800771	0.006808854629057251	4.0	2.7288409230529456	0.006808854629057251	2.7288409230529456	29.0	0.46212859729349354	True	False	6668645.0	0.008639646059861427	0.12791815788476155	chr19:6668645	0.017766900000000002	18.0	SNP_chr19:6668645	0.119426	68.0	TNFSF14	-
chr9	ENSG00000186193.7	139875319	0.0608464038822323	0.0441945603204402	True	False	139875356	ATTC	AATG	0.12451266511650225	0.06352024965063215	0.05110995879196016	9.0	1.9602042781842737	0.05110995879196016	1.9602042781842737	7.0	0.67956281787819	True	False	139924810.0	0.07903429758317447	0.23989028699968382	chr9:139924810	0.0177647	7.0	SNP_chr9:139924810	0.0234368	22.0	SAPCD2	-
chr16	ENSG00000134398.8	23820068	-0.0200966948408664	0.0355799896278392	False	False	23820082	A	T	-0.13115882871042409	0.06295150980956417	0.03823086343487594	5.0	2.0834898020269126	0.03823086343487594	2.0834898020269126	32.0	1.0	True	False	23613000.0	0.03763480699288448	0.18534049272452627	chr16:23613000	0.0177548	15.0	SNP_chr16:23613000	0.100873	36.0	ERN2	-
chr19	ENSG00000161265.10	36265315	-0.216271976979624	0.0289852357793933	True	True	36265342	AATG	ATTC	-0.28205899586121497	0.060677597937089114	5.416663129077701e-06	3.0	4.648486516451349	5.416663129077701e-06	4.648486516451349	12.0	0.0007795609601389576	True	True	36232420.0	0.013361118653396665	0.1402829672018914	chr19:36232420	0.0177533	20.0	SNP_chr19:36232420	0.102608	110.0	U2AF1L4	-
chr7	ENSG00000106290.10	99750024	-0.135983507345522	0.0451446379501803	False	False	99750044	AAAC	GTTT	-0.18886146246854732	0.062483401779611834	0.002770093474748916	6.0	3.0225861123037046	0.002770093474748916	3.0225861123037046	7.0	0.08932654146776715	True	True	99735181.0	0.8486527712629157	0.9076433299807568	chr7:99735181	0.0177495	21.0	SNP_chr7:99735181	0.0484971	129.0	TAF6	-
chr8	ENSG00000008988.5	57076880	0.12190570733065101	0.03847386151157	False	False	57076911	GT	AC	0.17135097872564373	0.0638616822716253	0.00780470169406032	15.0	2.6831579224115982	0.00780470169406032	2.6831579224115982	16.0	0.34029616052671385	True	False	56930539.0	0.19544432655796895	0.3639669430598233	chr8:56930539	0.017746400000000002	11.0	SNP_chr8:56930539	0.0196234	101.0	RPS20	-
chr3	ENSG00000023330.10	52223491	-0.0272527071232672	0.0384667849819819	True	False	52223536	GTTTT	AAAAC	-0.1440291520303797	0.06374402920099763	0.024746613631591703	12.0	2.2594924393032496	0.024746613631591703	2.2594924393032496	5.0	0.3383940781981501	True	False	52196548.0	0.1089754802002679	0.2721877778557735	chr3:52196548	0.0177432	25.0	SNP_chr3:52196548	0.0506647	29.0	ALAS1	+
chr6	ENSG00000135336.10	88386315	0.106435605460179	0.0516890079969923	True	False	88386345	AC	GT	0.2081908377754423	0.0654976320068432	0.0016897893147362233	30.0	3.178600987493571	0.0016897893147362233	3.178600987493571	23.0	0.1508499763873584	True	False	88398718.0	0.07259870814341361	0.23284172261353867	chr6:88398718	0.0177327	36.0	SNP_chr6:88223297	0.0353755	136.0	ORC3	+
chr17	ENSG00000177374.8	2000051	-0.0150044970049961	0.029969560496166	False	False	2000078	AAGAC	CTTGT	-0.12498135447855188	0.06312957117878623	0.048840664962932316	6.0	1.9797592815037217	0.048840664962932316	1.9797592815037217	20.0	1.0	True	False	1864245.0	0.06580801841438103	0.22561321822876204	chr17:1864245	0.0177293	17.0	SNP_chr17:1865132	0.0707568	16.0	HIC1	+
chr6	ENSG00000112559.9	41578390	-0.0305672805758351	0.037032649815786	False	False	41578432	AAAT	ATTT	-0.16190912911188488	0.0663797328385743	0.015511064228161356	32.0	2.4391349917846754	0.015511064228161356	2.4391349917846754	12.0	0.44493324354343977	True	False	41578366.0	0.24094291087447794	0.4117223981542116	chr6:41578366	0.0177271	21.0	SNP_chr6:41614915	0.0496569	76.0	MDFI	+
chr14	ENSG00000215271.6	23794844	0.0374675823215786	0.0453948684333345	False	False	23794854	T	A	0.16776633896451518	0.06363484552214188	0.008925929272804367	13.0	2.636391077686211	0.008925929272804367	2.636391077686211	17.0	0.3882290368162908	True	False	23754580.0	0.2457152890532257	0.4161664355135714	chr14:23754580	0.017721999999999998	15.0	SNP_chr14:23757540	0.20610100000000006	58.0	HOMEZ	-
chr11	ENSG00000109861.11	87980825	-0.0972545572600157	0.0541982909725859	False	False	87980835	A	T	-0.21351173090620248	0.06319302768480503	0.0008502044691241202	14.0	3.3787229181541822	0.0008502044691241202	3.3787229181541822	18.0	0.07476564651295534	True	True	87954342.0	0.1522350381256008	0.3184183127286781	chr11:87954342	0.0177208	22.0	SNP_chr11:87954342	0.0598582	151.0	CTSC	-
chr11	ENSG00000149573.4	118185664	-0.0394512476867122	0.0593384121302334	False	False	118185715	AC	GT	-0.1774841837983467	0.07083877061530094	0.013056059020115944	60.0	2.505466741682989	0.013056059020115944	2.505466741682989	17.0	0.4999332817778678	True	False	118147705.0	0.265202712987376	0.4345149734575347	chr11:118147705	0.0177183	3.0	SNP_chr11:118148271	0.0504351	71.0	MPZL2	-
chr18	ENSG00000206052.6	67536040	0.0152237561801136	0.0443183789535119	False	False	67536077	AC	GT	0.13734951440898518	0.06380517255829203	0.0323401961503908	12.0	2.152639181149514	0.0323401961503908	2.152639181149514	58.0	1.0	True	False	67276719.0	0.049738099837313816	0.20268449236430866	chr18:67276719	0.0177158	20.0	SNP_chr18:67276719	0.0877913	53.0	DOK6	+
chr11	ENSG00000110777.7	111253664	0.11169639279625	0.06055677358879	True	False	111253696	GT	AC	0.18325362714674745	0.06468097226971521	0.00501602824847398	22.0	2.8331922158280554	0.00501602824847398	2.8331922158280554	18.0	0.2726034812326918	True	False	111300044.0	0.02310870390971082	0.16012557825997292	chr11:111300044	0.017713099999999996	18.0	SNP_chr11:111230529	0.14803	123.0	POU2AF1	-
chr10	ENSG00000156395.8	106704995	0.0348750343596146	0.0482838039733633	False	False	106705032	GTTTT	AAAAC	0.16382399261882571	0.06367762883731966	0.010692933285869968	13.0	2.5727087457567688	0.010692933285869968	2.5727087457567688	60.0	0.9934740977969433	True	False	106578791.0	0.17898478675070045	0.34656423411873666	chr10:106578791	0.017708099999999997	12.0	SNP_chr10:106575265	0.0449055	88.0	SORCS3	+
chr12	ENSG00000017427.11	102971620	-0.0163578726459235	0.0370806404922061	False	False	102971654	GT	AC	-0.1438597566423648	0.06749002925217577	0.034177089205594764	38.0	2.1315705184366474	0.034177089205594764	2.1315705184366474	17.0	0.9323985375726039	True	False	102971055.0	0.6918767711984044	0.7952957428192953	chr12:102971055	0.0177002	15.0	SNP_chr12:102971055	0.0966555	16.0	IGF1	-
chr17	ENSG00000108309.8	42324032	-0.0148639695272066	0.0426724519826579	False	False	42324084	GT	AC	-0.14549233240985382	0.07048893714583104	0.04032389450906526	56.0	2.06404491684776	0.04032389450906526	2.06404491684776	11.0	0.7814736120202496	True	False	42329004.0	0.3282157713905899	0.49375728147588077	chr17:42329004	0.017699400000000004	15.0	SNP_chr17:42329004	0.0503953	17.0	RUNDC3A	+
chr21	ENSG00000156304.10	32982890	-0.0468349133879951	0.044416401646781	True	False	32982908	GTTT	AAAC	-0.15869335346281102	0.06256936454676572	0.011815746690683249	4.0	2.5362788101228055	0.011815746690683249	2.5362788101228055	23.0	0.569248889761397	True	False	32961256.0	0.6581422415342948	0.7701360450577155	chr21:32961256	0.017699200000000002	26.0	SNP_chr21:32961256	0.0954554	34.0	SCAF4	-
chr18	ENSG00000196628.9	52806114	0.044862993504708	0.0660357604273101	False	False	52806150	GT	AC	0.1867313058703568	0.06828228632053251	0.006785208894147951	46.0	2.7346961552194924	0.006785208894147951	2.7346961552194924	44.0	0.6036254912534835	True	False	52919184.0	0.003657716301850035	0.10130035789179127	chr18:52919184	0.017695500000000003	25.0	SNP_chr18:52919184	0.059607500000000015	27.0	TCF4	-
chr15	ENSG00000246922.4	65428274	-0.147291452645779	0.0515082978710778	True	False	65428293	GTT	AAC	-0.15688690475227607	0.06309650849414752	0.013569235965685291	8.0	2.4864593698845954	0.013569235965685291	2.4864593698845954	13.0	0.4294316312834733	True	False	65380418.0	0.4297429846867796	0.5838045477594779	chr15:65380418	0.0176953	17.0	SNP_chr15:65380418	0.0446787	54.0	UBAP1L	-
chr2	ENSG00000119004.10	204221572	-0.0779624117249419	0.0451469379928707	True	False	204221584	T	A	-0.13796555968336646	0.06867445164930666	0.04583199392076223	45.0	2.008979414759686	0.04583199392076223	2.008979414759686	8.0	0.6905834837153169	True	False	204054834.0	0.3306251881673397	0.4957671490019788	chr2:204054834	0.0176854	4.0	SNP_chr2:204165171	0.10041	13.0	CYP20A1	+
chr2	ENSG00000175497.12	116475764	0.0332035973566433	0.0559158921561327	False	False	116475776	A	T	0.16976003535057732	0.06456129703366052	0.009121979768048958	20.0	2.6294396666484103	0.009121979768048958	2.6294396666484103	109.0	1.0	True	False	115932634.0	0.0098689869511636	0.13210262949210014	chr2:115932634	0.017681799999999998	8.0	SNP_chr2:116415274	0.0266523	156.0	DPP10	+
chr19	ENSG00000130203.5	45466282	0.11442113013739	0.0575072450620462	False	False	45466307	A	T	0.19227273487086136	0.06308302267402252	0.002559931860743956	11.0	3.047931546724043	0.002559931860743956	3.047931546724043	16.0	0.1569960703020318	True	False	45452694.0	0.9838170542605458	0.9930766551123443	chr19:45452694	0.0176807	36.0	SNP_chr19:45448465	0.0474732	101.0	APOE	+
chr17	ENSG00000141699.6	40779952	0.0927345986977001	0.0699491386766206	False	False	40779976	AAAC	GTTT	0.23398222230447815	0.061489912006619726	0.00017821706897130042	3.0	3.805213158855857	0.00017821706897130042	3.805213158855857	14.0	0.017694205855764936	True	True	40679627.0	0.5680162294699465	0.7009910206285659	chr17:40679627	0.017680500000000002	17.0	SNP_chr17:40679627	0.0568321	155.0	FAM134C	-
chr5	ENSG00000064692.14	121673219	0.0186797852350433	0.0360691513802405	False	False	121673249	GTTT	AAAC	0.13465103411815088	0.06292177359854	0.03333287657616666	5.0	2.1399751853351328	0.03333287657616666	2.1399751853351328	19.0	0.9846998206510901	True	False	121818450.0	0.056132597953936735	0.21210662456938026	chr5:121818450	0.017679900000000002	22.0	SNP_chr5:121818450	0.08147180000000001	29.0	SNCAIP	+
chr4	ENSG00000250673.1	147095679	-0.3632255635139629	0.067690590399375	False	False	147095694	T	A	-0.3191512751540263	0.061174016255799525	3.928376175541073e-07	13.0	5.217105148360593	3.928376175541073e-07	5.217105148360593	11.0	7.276121905244825e-05	True	True	147126604.0	0.07142864172443303	0.2309136973656136	chr4:147126604	0.0176798	23.0	SNP_chr4:147126604	0.206462	167.0	RP11-6L6.2	+
chr15	ENSG00000172345.9	81595357	-0.112572060727994	0.0610700676086276	False	False	81595385	GT	AC	-0.21112925093559007	0.06376233929474172	0.001075290755647116	18.0	3.3111904812595423	0.001075290755647116	3.3111904812595423	14.0	0.07383520441610253	True	True	81645545.0	0.020875757814441905	0.15594202252645478	chr15:81645545	0.0176751	22.0	SNP_chr15:81645545	0.1146	193.0	STARD5	-
chr22	ENSG00000188064.5	46223010	0.0752676960395304	0.0604085828775846	False	False	46223052	AC	GT	0.17936809491721584	0.06887851932312368	0.009888415670856123	49.0	2.6041223980986326	0.009888415670856123	2.6041223980986326	19.0	0.4471720868000572	True	False	46254998.0	0.2515163732927139	0.42117066386016644	chr22:46254998	0.0176727	27.0	SNP_chr22:46328296	0.103958	84.0	WNT7B	-
chr6	ENSG00000118514.9	135301895	0.578683634744433	0.0309535144055564	False	False	135301906	A	T	0.5857222718872701	0.05476931365169455	9.50919947681541e-22	34.0	10.69435113998636	3.554182502187225e-22	10.69435113998636	13.0	8.496824782556487e-19	True	True	135298158.0	0.9385232881179842	0.965456348427288	chr6:135298158	0.017672099999999996	42.0	SNP_chr6:135323203	0.0851179	296.0	ALDH8A1	-
chr3	ENSG00000197584.7	178132230	0.0740791708318407	0.0480983293615515	True	False	178132265	AAAAC	GTTTT	0.14485504550390374	0.06321382617402177	0.022783208223382697	8.0	2.2915089035289733	0.022783208223382697	2.2915089035289733	30.0	1.0	True	False	178315552.0	0.05810287598542374	0.21434319215347758	chr3:178315552	0.017671	20.0	SNP_chr3:178109541	0.0314035	76.0	KCNMB2	+
chr13	ENSG00000132938.14	29860779	-0.0529549189796815	0.0710952289375377	True	False	29860836	ATCT	AGAT	-0.19709917341931976	0.06670665175330122	0.003476543515829083	37.0	2.9547154330012613	0.003476543515829083	2.9547154330012613	39.0	0.35997781618604524	True	False	30079826.0	0.006430658324590453	0.11971957486441968	chr13:30079826	0.0176709	27.0	SNP_chr13:30081227	0.0811567	164.0	MTUS2	+
chr7	ENSG00000106554.7	132778851	0.0666721342218729	0.0507196960199421	False	False	132778861	T	A	0.21744796630403967	0.06817181958201729	0.0016476733176291815	48.0	3.1897045969622204	0.0016476733176291815	3.1897045969622204	34.0	0.19539530497001859	True	False	132810996.0	0.004086691218965402	0.1048239577513116	chr7:132810996	0.017669	13.0	SNP_chr7:132819000	0.0472532	162.0	CHCHD3	-
chr19	ENSG00000073008.10	45167010	-0.22229377636475797	0.0415665236146508	True	True	45167020	T	A	-0.18125284885772056	0.06630327719793469	0.0067725486026239045	33.0	2.7336936651958808	0.0067725486026239045	2.7336936651958808	17.0	0.3217967614867395	True	False	45147340.0	0.7888159420143872	0.8658860238540877	chr19:45147340	0.017650799999999998	29.0	SNP_chr19:45147340	0.191792	70.0	PVR	+
chr8	ENSG00000104756.11	25291958	-0.15335489141829597	0.0580329195362371	True	False	25291968	T	A	-0.21712137129545545	0.06566259257691613	0.0011019815130090327	32.0	3.306621971118836	0.0011019815130090327	3.306621971118836	13.0	0.07100184390938477	True	True	25298710.0	0.9917241215659756	0.9972156722013774	chr8:25298710	0.0176368	4.0	SNP_chr8:25298710	0.0227104	251.0	KCTD9	-
chr3	ENSG00000160124.5	122172361	-0.153717394834792	0.0603264507188716	True	False	122172400	T	A	-0.21660983296336345	0.06224395292611346	0.000592966577470115	7.0	3.480014086195484	0.000592966577470115	3.480014086195484	18.0	0.056227757956206346	True	True	122121238.0	0.1455787832872866	0.3110092188410214	chr3:122121238	0.017634900000000002	21.0	SNP_chr3:122121238	0.0466828	198.0	CCDC58	-
chr13	ENSG00000139505.10	25748616	-0.0272770856614274	0.0405303623126754	False	False	25748665	ATC	ATG	-0.14926211887250398	0.06450204746444155	0.021527459734941714	18.0	2.3140679209414037	0.021527459734941714	2.3140679209414037	17.0	0.6898907836795866	True	False	25794274.0	0.00968520408560441	0.13173310226725252	chr13:25794274	0.0176278	17.0	SNP_chr13:25794274	0.143197	72.0	MTMR6	-
chr6	ENSG00000215712.6	157779089	0.0558537642689891	0.0572732182701235	False	False	157779133	AC	GT	0.17635764819284586	0.07122334092694069	0.01415192562918681	62.0	2.476121534003152	0.01415192562918681	2.476121534003152	7.0	0.2904961893530889	True	False	157796068.0	0.2373564509884379	0.40793246792807464	chr6:157796068	0.017624599999999997	29.0	SNP_chr6:157825147	0.103061	42.0	TMEM242	-
chr1	ENSG00000157870.10	2513653	-0.0510774319566816	0.0697607789586356	True	False	2513671	AAAC	GTTT	-0.17101770350549744	0.06218956193683335	0.006394205037245864	2.0	2.749942243992683	0.006394205037245864	2.749942243992683	4.0	0.11035694324800063	True	False	2511973.0	0.8656082435712354	0.9188201642938203	chr1:2511973	0.017618599999999998	12.0	SNP_chr1:2511973	0.0461229	109.0	FAM213B	+
chr14	ENSG00000087299.7	50683454	0.0365737219608312	0.0407973796439122	False	False	50683508	AAAAAT	ATTTTT	0.12795687626754504	0.06375401584550679	0.04585759096039098	11.0	2.0070402557482674	0.04585759096039098	2.0070402557482674	28.0	1.0	True	False	50640428.0	0.1434190996055612	0.30903953771532744	chr14:50640428	0.017613	10.0	SNP_chr14:50640428	0.0633254	15.0	L2HGDH	-
chr6	ENSG00000183137.10	109369308	0.0430301053422532	0.0581490279740892	True	False	109369320	A	T	0.18015266037353608	0.06471867254190157	0.005820587593678136	22.0	2.783627248486868	0.005820587593678136	2.783627248486868	18.0	0.30110013587257356	True	False	109374465.0	0.3529122055330464	0.5174143132598388	chr6:109374465	0.017612700000000002	20.0	SNP_chr6:109500192	0.033043699999999995	84.0	CEP57L1	+
chr20	ENSG00000124222.17	57138118	0.0294957565401915	0.0355110159784379	False	False	57138142	GT	AC	0.15600256234189827	0.06323463982941299	0.014311146798150959	9.0	2.467042791146494	0.014311146798150959	2.467042791146494	13.0	0.44478967261013497	True	False	57162010.0	0.18529447010639616	0.353047052855635	chr20:57162010	0.0176095	18.0	SNP_chr20:57162010	0.098901	23.0	STX16	+
chr11	ENSG00000174080.6	66253384	-0.12216965623094099	0.0332195821570655	False	False	66253427	CTTTT	AAAAG	-0.1691081590442839	0.06415693254694517	0.008949120401827427	17.0	2.6358516894576183	0.008949120401827427	2.6358516894576183	13.0	0.32387344788844286	True	False	66340116.0	0.03374886580463776	0.18077978135674672	chr11:66340116	0.0175982	12.0	SNP_chr11:66340116	0.115256	59.0	CTSF	-
chr5	ENSG00000178015.4	95009069	-0.0900106679759721	0.0343893393495109	True	False	95009100	GT	AC	-0.12793504753953705	0.06323374573789638	0.04413322406334879	7.0	2.0232084316154118	0.04413322406334879	2.0232084316154118	7.0	0.6172093110048228	True	False	94984693.0	0.17954504553584166	0.3471149763187673	chr5:94984693	0.0175933	13.0	SNP_chr5:94984693	0.0561437	19.0	GPR150	+
chr6	ENSG00000213719.4	31653572	0.0500104288335714	0.0643186537737185	False	False	31653593	AAAAC	GTTTT	0.17687068885933024	0.06275247410088465	0.005216569426092863	7.0	2.8185452668365283	0.005216569426092863	2.8185452668365283	15.0	0.2473618679551266	True	False	31630831.0	0.8011035520885064	0.874663467084761	chr6:31630831	0.0175862	12.0	SNP_chr6:31630831	0.105967	87.0	CLIC1	-
chr3	ENSG00000144677.10	37899655	0.0913629939532269	0.0463220981182385	False	False	37899689	AAAC	GTTT	0.16471448880665462	0.06250683937444756	0.00893780947621613	4.0	2.6351434571812464	0.00893780947621613	2.6351434571812464	24.0	0.4888752608888269	True	False	37957785.0	0.8788171157826776	0.9273307917463807	chr3:37957785	0.017583099999999997	21.0	SNP_chr3:37957785	0.0998419	70.0	CTDSPL	+
chr16	ENSG00000059145.14	1407485	-0.0392323960312571	0.0284890895332881	False	False	1407511	ATT	AAT	-0.12601554021975658	0.06376999228318936	0.049279849254260655	11.0	1.9760946443296967	0.049279849254260655	1.9760946443296967	16.0	1.0	True	False	1527663.0	0.08357627548163514	0.2436847897163985	chr16:1527663	0.017580900000000003	15.0	SNP_chr16:1527663	0.0489086	20.0	UNKL	-
chr16	ENSG00000103544.10	19569392	-0.0861235444727095	0.0638756642945332	False	False	19569402	A	T	-0.21133430147633336	0.06389554152348262	0.0010895839789998468	19.0	3.307496836828039	0.0010895839789998468	3.307496836828039	31.0	0.13595581143210117	True	False	19484893.0	0.5225361850311393	0.6629190407111469	chr16:19484893	0.0175792	22.0	SNP_chr16:19611915	0.034476199999999985	198.0	C16orf62	+
chr2	ENSG00000115904.8	39264758	0.0779653351031055	0.0442903999407223	True	False	39264769	T	A	0.1471393564998006	0.06793275010365316	0.03143037660384645	41.0	2.165956129779707	0.03143037660384645	2.165956129779707	18.0	0.9161318537579867	True	False	39164230.0	0.11891929061678835	0.28328760157952804	chr2:39164230	0.0175776	13.0	SNP_chr2:39425194	0.0604353	31.0	SOS1	-
chr19	ENSG00000125912.6	3192359	0.297555282635893	0.0363487385835217	True	True	3192382	CTGGGG	AGCCCC	0.21258586950198333	0.061799910941297775	0.0006817190292970934	3.0	3.439905758180031	0.0006817190292970934	3.439905758180031	32.0	0.09751839284469804	True	True	3191032.0	0.2960464168947522	0.46394848108375003	chr19:3191032	0.0175773	21.0	SNP_chr19:3220293	0.132582	131.0	NCLN	+
chr1	ENSG00000198198.9	43977821	-0.0254493143403577	0.0319853202822431	True	False	43977839	AG	CT	-0.12406865171058695	0.06288278665965114	0.04959993787750018	4.0	1.973014529112716	0.04959993787750018	1.973014529112716	10.0	0.8409619672292535	True	False	44002957.0	0.31485357422095217	0.4824285898458635	chr1:44002957	0.0175727	4.0	SNP_chr1:44002957	0.0672962	5.0	SZT2	+
chr4	ENSG00000198948.7	170973940	-0.14759708378549	0.0580655453855247	True	False	170973950	A	T	-0.19190691404475774	0.06443292878504109	0.003205263249647589	21.0	2.978398121323818	0.003205263249647589	2.978398121323818	19.0	0.20686605687709633	True	False	170963961.0	0.09667050111700437	0.25936217753467805	chr4:170963961	0.0175726	8.0	SNP_chr4:170963961	0.302473	73.0	MFAP3L	-
chr1	ENSG00000196581.6	4919824	0.0400130058217849	0.0672455608831616	False	False	4919834	T	A	0.16702093295859946	0.06418009644324768	0.009843912355453309	17.0	2.6023789650470612	0.009843912355453309	2.6023789650470612	22.0	0.49216485554655465	True	False	4765390.0	0.008061915464040259	0.12561946951808062	chr1:4765390	0.0175706	26.0	SNP_chr1:4763189	0.127145	84.0	AJAP1	+
chr1	ENSG00000143412.5	150859923	0.1449316827329	0.0566051952900506	True	False	150859948	ATT	AAT	0.2016648113905702	0.06283204157059705	0.0015083386330125115	10.0	3.2095855291282063	0.0015083386330125115	3.2095855291282063	15.0	0.10041016555991888	True	False	150884776.0	0.08591986584990395	0.24651446126567128	chr1:150884776	0.017569099999999997	15.0	SNP_chr1:150884776	0.141786	108.0	ANXA9	+
chr4	ENSG00000163297.12	80774770	-0.0207267506981711	0.0340043956952718	False	False	80774781	A	T	-0.13294958686743136	0.06507039978546646	0.04216626694525625	21.0	2.0431653609899256	0.04216626694525625	2.0431653609899256	33.0	1.0	True	False	81126907.0	0.012793773246603428	0.13895799774279274	chr4:81126907	0.0175658	29.0	SNP_chr4:81096695	0.048561400000000005	33.0	ANTXR2	-
chr15	ENSG00000129003.11	62150517	0.0600518335097502	0.0375110667325417	False	False	62150574	ATCT	AGAT	0.12753558749573374	0.06260400665366485	0.04268122161122012	2.0	2.0371793166734604	0.04268122161122012	2.0371793166734604	19.0	1.0	True	False	62440839.0	0.08381929188677477	0.2439767366758945	chr15:62440839	0.017562400000000002	13.0	SNP_chr15:62440839	0.0476161	16.0	VPS13C	-
chr19	ENSG00000105464.3	48805625	-0.0300848558094028	0.0378542162367921	False	False	48805670	ATGG	ATCC	-0.1386444872580409	0.06327064335715582	0.02937271551148033	8.0	2.191292515794537	0.02937271551148033	2.191292515794537	17.0	0.8438659853130829	True	False	48803124.0	0.17284356587691552	0.34026465391397176	chr19:48803124	0.017561700000000003	16.0	SNP_chr19:48810366	0.022286	42.0	GRIN2D	+
chr3	ENSG00000163960.7	196187958	0.0433124704210613	0.0626866069558435	False	False	196187994	A	T	0.18386917944180906	0.06371523190483208	0.004262873570784473	15.0	2.885796283633469	0.004262873570784473	2.885796283633469	28.0	0.32973043286851605	True	False	196231127.0	0.12670320786435227	0.29131232758116365	chr3:196231127	0.017558900000000002	9.0	SNP_chr3:196231127	0.516875	72.0	UBXN7	-
chr21	ENSG00000157540.15	38958095	0.0482198764381569	0.036042803985260004	False	False	38958105	T	A	0.1384914213062134	0.06785859801821761	0.04249590202984354	40.0	2.0408824430624604	0.04249590202984354	2.0408824430624604	23.0	1.0	True	False	38731734.0	0.07846049264188096	0.23944736217105783	chr21:38731734	0.0175558	8.0	SNP_chr21:38980855	0.0859099	29.0	DYRK1A	+
chr12	ENSG00000010219.9	4798454	-0.0516797661757007	0.046689557117356	False	False	4798485	T	A	-0.16230557508883164	0.06253214114264669	0.010004626533428715	4.0	2.5955544160655624	0.010004626533428715	2.5955544160655624	13.0	0.35030846107882796	True	False	4811812.0	0.08369137948326133	0.2437820350241553	chr12:4811812	0.0175547	25.0	SNP_chr12:4811812	0.0749459	74.0	DYRK4	+
chr2	ENSG00000143954.8	79343444	0.0539535391326735	0.0597615788656244	True	False	79343455	A	T	0.14663032878850008	0.06522534672293989	0.025520686820939213	23.0	2.248057483103112	0.025520686820939213	2.248057483103112	13.0	0.6457572216862644	True	False	79307423.0	0.10806309618025488	0.27129847729193274	chr2:79307423	0.0175524	8.0	SNP_chr2:79307423	0.178504	7.0	REG3G	+
chr19	ENSG00000171017.6	7908521	-0.210669842329388	0.0518469470547279	False	False	7908574	GT	AC	-0.2358026774523211	0.06464323799261247	0.00032846005632591435	27.0	3.6477547346757135	0.00032846005632591435	3.6477547346757135	19.0	0.03701866813806256	True	True	7949688.0	0.6677131490092695	0.7776442038603693	chr19:7949688	0.017548599999999998	29.0	SNP_chr19:7949688	0.142441	123.0	LRRC8E	+
chr10	ENSG00000166135.9	102357400	-0.199854617467726	0.0517301374053878	False	False	102357411	A	T	-0.2396081381363493	0.06797447402023503	0.0005228553769994421	49.0	3.5249723015881136	0.0005228553769994421	3.5249723015881136	18.0	0.05080104896934905	True	True	102319395.0	0.2269754389658964	0.3974466429583761	chr10:102319395	0.0175483	3.0	SNP_chr10:102319395	0.0187513	313.0	HIF1AN	+
chr16	ENSG00000170537.8	18992765	0.0852937535287622	0.0535697475230717	True	False	18992788	AAAT	ATTT	0.1313167026962823	0.06295018267136929	0.03799698886160818	5.0	2.0860416463256293	0.03799698886160818	2.0860416463256293	29.0	1.0	True	False	19147183.0	0.07247165498813389	0.2326250228407052	chr16:19147183	0.017537	4.0	SNP_chr16:19147183	0.051771000000000005	31.0	TMC7	+
chr8	ENSG00000104267.5	86378889	0.0527643373456096	0.0609811876899297	False	False	86378934	AC	GT	0.19030070016687767	0.0636358351133338	0.003078096045604917	15.0	2.990464410940109	0.003078096045604917	2.990464410940109	15.0	0.17073431229400526	True	False	86278377.0	0.4515041980050841	0.602307127817117	chr8:86278377	0.0175339	23.0	SNP_chr8:86478952	0.0787648	94.0	CA2	+
chr9	ENSG00000165699.9	135780571	-0.132123955016974	0.0384406164150491	True	True	135780585	AAT	ATT	-0.13721268186357	0.06289945509584355	0.03008882307017297	5.0	2.1814605810891536	0.03008882307017297	2.1814605810891536	20.0	0.9554253851338639	True	False	135837274.0	0.06823245567108323	0.22790517331883056	chr9:135837274	0.0175278	11.0	SNP_chr9:135837274	0.0213403	41.0	TSC1	-
chr20	ENSG00000171703.12	62696882	-0.0542388240915531	0.0554744032434096	False	False	62696906	AGGG	CCCT	-0.15847816885128674	0.06611868218981774	0.017360339346899147	30.0	2.3968742812555983	0.017360339346899147	2.3968742812555983	8.0	0.3657871000965201	True	False	62762768.0	0.0205405006169146	0.15571024661209454	chr20:62762768	0.0175268	31.0	SNP_chr20:62762768	0.0817319	61.0	TCEA2	+
chr10	ENSG00000151465.9	12336518	0.0210084715495331	0.0443099435916199	False	False	12336532	A	T	0.1333334279749724	0.06268084865361788	0.03438443975312232	3.0	2.1271796862832764	0.03438443975312232	2.1271796862832764	22.0	1.0	True	False	12370475.0	0.09247472566772537	0.2551205091503975	chr10:12370475	0.0175259	27.0	SNP_chr10:12370475	0.182398	36.0	CDC123	+
chr1	ENSG00000182827.8	226396167	-0.252406927862245	0.0534131747573322	True	True	226396178	A	T	-0.3536718844931805	0.06335121984296697	6.999982220423393e-08	35.0	5.582716250292438	6.999982220423393e-08	5.582716250292438	16.0	2.1543634690830983e-05	True	True	226357462.0	0.960614370602784	0.9793057507006372	chr1:226357462	0.017524400000000002	14.0	SNP_chr1:226357462	0.441578	169.0	ACBD3	-
chr13	ENSG00000253710.1	52638133	0.318997303179941	0.0357616517197767	True	True	52638143	G	C	0.3682076036450668	0.06254132247059407	1.4447257943375156e-08	32.0	5.887429128448509	1.4447257943375156e-08	5.887429128448509	9.0	3.059228115477253e-06	True	True	52684251.0	0.7589798571221533	0.8441326640320163	chr13:52684251	0.0175218	21.0	SNP_chr13:52684251	0.0916345	235.0	ALG11	+
chr3	ENSG00000134072.6	9758159	0.0367915023011874	0.0459524278526523	False	False	9758171	T	A	0.15763814072184634	0.06880217231660843	0.02296444466467817	47.0	2.2911797028215846	0.02296444466467817	2.2911797028215846	9.0	0.4766863774719701	True	False	9752333.0	0.3964138027688012	0.5564071543372424	chr3:9752333	0.017508900000000004	15.0	SNP_chr3:9752333	0.06344019999999999	97.0	CAMK1	-
chr17	ENSG00000184557.3	76313169	0.021062800278674996	0.0299052887278239	False	False	76313194	T	A	0.1357914598807955	0.06604916281489594	0.040944897252423854	28.0	2.0559149290257275	0.040944897252423854	2.0559149290257275	19.0	1.0	True	False	76398058.0	0.03897002336363625	0.18729051830102478	chr17:76398058	0.0175059	7.0	SNP_chr17:76283382	0.053570800000000016	76.0	SOCS3	-
chr1	ENSG00000116761.7	70821329	-0.115587187270032	0.0533746405035427	False	False	70821352	T	A	-0.17836052196601002	0.06248185298497104	0.004673582955248203	5.0	2.8545971901459395	0.004673582955248203	2.8545971901459395	17.0	0.24984183709530666	True	False	70860458.0	0.3278252859787581	0.4935137136072119	chr1:70860458	0.017488999999999998	18.0	SNP_chr1:70860458	0.0910188	41.0	CTH	+
chr7	ENSG00000058091.12	90864363	-0.0317972586665938	0.0558078060527481	False	False	90864375	A	T	-0.17548493576811125	0.06859211924072828	0.01123404843098506	47.0	2.5583833494375066	0.01123404843098506	2.5583833494375066	52.0	0.9358435738633727	True	False	90415122.0	0.00975601302306482	0.13202601319853394	chr7:90415122	0.017483099999999998	17.0	SNP_chr7:90848582	0.0878484	79.0	CDK14	+
chr15	ENSG00000197535.10	52708680	-0.131774201978596	0.0481446895356551	False	False	52708691	AT	AT	-0.17481935320131126	0.06549465268135088	0.008154378474487916	27.0	2.6692156694357094	0.008154378474487916	2.6692156694357094	17.0	0.36543949919700885	True	False	52836555.0	0.2605338903768488	0.429696724968732	chr15:52836555	0.017483000000000002	9.0	SNP_chr15:52793062	0.0310149	167.0	MYO5A	-
chr9	ENSG00000119401.10	119393849	-0.0171303257872544	0.0350856270189217	False	False	119393860	AG	CT	-0.13030898082525105	0.06245695563829794	0.037949752163139006	1.0	2.0863806039458477	0.037949752163139006	2.0863806039458477	15.0	0.9199364922091833	True	False	119563395.0	0.0877334454544095	0.24919578984224372	chr9:119563395	0.017481	28.0	SNP_chr9:119563395	0.0319745	34.0	TRIM32	+
chr11	ENSG00000134825.9	61620629	-0.114632617516276	0.0353342883377656	True	True	61620669	AAC	GTT	-0.14052878542081287	0.06338315894608153	0.02753634208812468	9.0	2.217131297295504	0.02753634208812468	2.217131297295504	5.0	0.3638535985033917	True	False	61621040.0	0.4683100169736214	0.6162012820999777	chr11:61621040	0.0174798	11.0	SNP_chr11:61621040	0.0593388	43.0	TMEM258	-
chr7	ENSG00000187391.13	78596939	-0.0679756897968757	0.0586565048894812	False	False	78596950	AT	AT	-0.19749972573020946	0.0650649915117576	0.002682270682905564	26.0	3.0354222930240478	0.002682270682905564	3.0354222930240478	140.0	0.7027618214776999	True	False	78591416.0	0.5789399419212283	0.7091448715686379	chr7:78591416	0.0174771	22.0	SNP_chr7:78591416	0.034369300000000005	179.0	MAGI2	-
chr4	ENSG00000174808.7	75771514	0.0379816193152877	0.0489205788034903	False	False	75771524	T	A	0.1503767834175671	0.06635241779232545	0.024394633458943285	31.0	2.2663346479434576	0.024394633458943285	2.2663346479434576	15.0	0.6898828789352468	True	False	75718067.0	0.00548934315460761	0.11318671433629628	chr4:75718067	0.0174685	15.0	SNP_chr4:75720984	0.384036	88.0	BTC	-
chr3	ENSG00000114013.11	121825688	0.0100762412342849	0.0421272078653271	False	False	121825718	AC	GT	0.13820544825666464	0.06850764823269039	0.04493550645702221	44.0	2.0173725390082207	0.04493550645702221	2.0173725390082207	17.0	1.0	True	False	121824168.0	0.6861130462441853	0.7916307927062874	chr3:121824168	0.0174665	11.0	SNP_chr3:121824168	0.0351389	11.0	CD86	+
chr12	ENSG00000139190.12	6565292	-0.347346241270973	0.0490802673353032	False	False	6565302	T	A	-0.3823353904794845	0.06258277634743241	4.5480296492388614e-09	35.0	6.10927499216277	4.5480296492388614e-09	6.10927499216277	19.0	2.101086019460909e-06	True	True	6586321.0	0.007969071239653975	0.12521706824943019	chr12:6586321	0.0174664	30.0	SNP_chr12:6586321	0.134746	270.0	VAMP1	-
chr4	ENSG00000129128.8	177237077	-0.0501554222513751	0.0484461221348166	False	False	177237088	A	T	-0.1845718754324786	0.06847624571470923	0.007610893182660947	47.0	2.6954146435167536	0.007610893182660947	2.6954146435167536	20.0	0.3888445793689685	True	False	177211552.0	0.07639108918146972	0.23708871990975633	chr4:177211552	0.0174637	9.0	SNP_chr4:177211552	0.466324	73.0	SPCS3	+
chr19	ENSG00000257446.2	12079072	0.0378326862479312	0.0410279163013793	True	False	12079082	T	A	0.1359068839918606	0.06329488224092328	0.032758927040557516	8.0	2.1472017828321364	0.032758927040557516	2.1472017828321364	12.0	0.7240756256806996	True	False	12077977.0	0.39759379590967	0.5569380135550952	chr19:12077977	0.0174607	24.0	SNP_chr19:12077977	0.0428979	24.0	ZNF878	-
chr16	ENSG00000140983.9	746226	0.0489095642307391	0.0379714085158528	True	False	746269	ATTT	AAAT	0.14965004521701092	0.06291195775855632	0.018133687710018758	6.0	2.378721797076134	0.018133687710018758	2.378721797076134	5.0	0.2732349497764081	True	False	732287.0	0.3597184652431385	0.5233833857716245	chr16:732287	0.0174481	19.0	SNP_chr16:796192	0.0537232	66.0	RHOT2	+
chr1	ENSG00000162692.6	101262042	0.0239972359001486	0.0322755764236416	False	False	101262053	A	T	0.13161014534812146	0.06653180400628593	0.049147980910549394	31.0	1.9781538666182406	0.049147980910549394	1.9781538666182406	9.0	0.7801639201070353	True	False	101281884.0	0.5855494555422405	0.7143900060745918	chr1:101281884	0.017447900000000002	4.0	SNP_chr1:101281884	0.18809	5.0	VCAM1	+
chr1	ENSG00000228594.1	1520671	-0.0710407587508169	0.0430745545774272	False	False	1520701	GTTT	AAAC	-0.15265747432592008	0.0630103777596706	0.016127122984559827	7.0	2.4227354247608965	0.016127122984559827	2.4227354247608965	8.0	0.34851056974875644	True	False	1561331.0	0.748371334390481	0.8361591785118611	chr1:1561331	0.0174452	24.0	SNP_chr1:1561331	0.13945	32.0	C1orf233	-
chr17	ENSG00000006025.7	45954596	0.123117662163452	0.0551582146465745	True	False	45954612	AGGG	CCCT	0.16483895195734088	0.06250552168115188	0.008885541451795629	4.0	2.63719024373885	0.008885541451795629	2.63719024373885	17.0	0.38724359488667437	True	False	45953839.0	0.5417250938511201	0.6790686381974348	chr17:45953839	0.0174443	14.0	SNP_chr17:45953839	0.169494	76.0	OSBPL7	-
chr13	ENSG00000122035.6	27875069	0.18028447053467497	0.0369831071149393	True	True	27875095	AAAC	GTTT	0.19465486033608934	0.06203577952593287	0.0019064203318545157	3.0	3.137783740667232	0.0019064203318545157	3.137783740667232	14.0	0.1139913145890992	True	False	27845340.0	0.5983249277041089	0.7244455481672724	chr13:27845340	0.0174404	21.0	SNP_chr13:27845340	0.0907548	118.0	RASL11A	+
chr12	ENSG00000166866.8	57368539	0.0726938761754471	0.043761837460397995	False	False	57368550	A	T	0.17056320596691835	0.06511354519265433	0.009395066128151249	24.0	2.6194734975996994	0.009395066128151249	2.6194734975996994	13.0	0.33542432959815116	True	False	57429975.0	0.4260999588602109	0.58088016913378	chr12:57429975	0.0174388	18.0	SNP_chr12:57381259	0.031654900000000014	69.0	MYO1A	-
chr21	ENSG00000183844.12	42685728	-0.142619131831698	0.0617037757475564	False	False	42685747	GTT	AAC	-0.2474961682005826	0.06190003945552891	8.44833627385985e-05	8.0	3.9983200394951646	8.44833627385985e-05	3.9983200394951646	21.0	0.013388979117713012	True	True	42681597.0	0.756898721764494	0.8426978035112251	chr21:42681597	0.0174364	15.0	SNP_chr21:42711713	0.378713	135.0	FAM3B	+
chr20	ENSG00000131067.12	33418598	-0.182318014517914	0.0515821820193859	False	False	33418625	ATTT	AAAT	-0.14749464015888009	0.06280555409756072	0.01963855366861536	5.0	2.348433068988855	0.01963855366861536	2.348433068988855	11.0	0.49128207840596283	True	False	33413176.0	0.9808521298663212	0.9909285500161776	chr20:33413176	0.017434599999999998	10.0	SNP_chr20:33470514	0.0362099	54.0	GGT7	-
chr19	ENSG00000105677.7	36028981	-0.136495140705347	0.059233311121479996	True	False	36029006	AT	AT	-0.14808007021268785	0.063838085967737	0.02120150107022083	13.0	2.3196195181592025	0.02120150107022083	2.3196195181592025	14.0	0.6013869266726253	True	False	35937206.0	0.0286364181751614	0.17070225461854296	chr19:35937206	0.0174334	28.0	SNP_chr19:35937206	0.08799320000000001	37.0	TMEM147	+
chr20	ENSG00000130590.9	62652643	0.0730476472256962	0.0342505567001341	True	False	62652661	GT	AC	0.1327584843095999	0.06306526356880883	0.0362930788532101	6.0	2.105096796507489	0.0362930788532101	2.105096796507489	8.0	0.5938664981564903	True	False	62683813.0	0.08331270263045093	0.24343130367080618	chr20:62683813	0.0174325	15.0	SNP_chr20:62683813	0.154292	31.0	SAMD10	-
chr4	ENSG00000168214.16	26324270	0.04083254662057299	0.0576834035239295	False	False	26324308	AT	AT	0.15270252926002367	0.06288225413301078	0.01588090499037579	6.0	2.4283882848255067	0.01588090499037579	2.4283882848255067	29.0	0.8009287842818809	True	False	26292555.0	0.8032847226201268	0.8761511069189561	chr4:26292555	0.017431	14.0	SNP_chr4:26292555	0.18402	34.0	RBPJ	+
chr17	ENSG00000141337.8	66383221	0.0222876676038571	0.0425012535278621	False	False	66383260	AC	GT	0.14620410625796576	0.06654445522941549	0.029053082980797	32.0	2.1970892353678373	0.029053082980797	2.1970892353678373	14.0	0.7400754969335603	True	False	66276514.0	0.04079607112491093	0.18970050328487137	chr17:66276514	0.017426300000000002	16.0	SNP_chr17:66276514	0.133901	46.0	ARSG	+
chr19	ENSG00000197863.4	37303229	0.145011906945522	0.0495615797202969	True	False	37303239	T	A	0.19354952425908256	0.06399928795013089	0.002769300276834447	18.0	3.024244963629892	0.002769300276834447	3.024244963629892	12.0	0.13405759494424907	True	False	37314968.0	0.9694450084873556	0.9841643628503871	chr19:37314968	0.0174251	31.0	SNP_chr19:37210529	0.0803408	108.0	ZNF790	-
chr3	ENSG00000175193.8	183639820	-0.0357157427149112	0.0412142573844633	False	False	183639869	AAAT	ATTT	-0.16867340980085005	0.06457351936116977	0.009583265960409234	20.0	2.612114245429823	0.009583265960409234	2.612114245429823	16.0	0.3907554561340231	True	False	183674896.0	0.04413895376042045	0.19457668443903967	chr3:183674896	0.0174226	28.0	SNP_chr3:183635488	0.0521092	77.0	PARL	-
chr22	ENSG00000184792.11	31262734	0.119581526090179	0.0587786901983162	True	False	31262745	A	T	0.22437019025349336	0.06482304086591799	0.0006427270089349209	27.0	3.4612722151925532	0.0006427270089349209	3.4612722151925532	28.0	0.08441034994036775	True	True	31227134.0	0.008005307041164445	0.12553955497331484	chr22:31227134	0.017420599999999998	21.0	SNP_chr22:31234009	0.20940100000000006	234.0	OSBP2	+
chr14	ENSG00000197045.8	54892103	-0.161130149976932	0.0618169198325431	True	False	54892113	A	T	-0.2364659008078612	0.06753363369445224	0.000566718296916438	46.0	3.501453836731525	0.000566718296916438	3.501453836731525	9.0	0.03139758918479985	True	True	54947501.0	0.8974060332827286	0.9381034423189112	chr14:54947501	0.0174163	18.0	SNP_chr14:54954582	0.120995	102.0	GMFB	-
chr13	ENSG00000068650.14	113567484	0.0450716227726891	0.0368992176764221	True	False	113567509	GT	AC	0.15994188378877622	0.06398590291862209	0.013106424595701764	15.0	2.4996425227005377	0.013106424595701764	2.4996425227005377	19.0	0.5393310888260777	True	False	113561082.0	0.86461511101418	0.9179211715391042	chr13:113561082	0.017414	24.0	SNP_chr13:113547199	0.217409	61.0	ATP11A	+
chr18	ENSG00000154059.5	22069393	-0.0220572369276194	0.0393198348691823	False	False	22069425	GT	AC	-0.14238083708933552	0.06526626724525694	0.030156867198018862	23.0	2.181537923017693	0.030156867198018862	2.181537923017693	18.0	0.8922875710900923	True	False	21974787.0	0.0434764393723391	0.1937821205463266	chr18:21974787	0.017411199999999998	15.0	SNP_chr18:22078568	0.069013	78.0	IMPACT	+
chr7	ENSG00000127954.8	88007311	0.102329372029041	0.0652759022516597	False	False	88007352	AC	GT	0.20740751736813048	0.06275506379447411	0.0010930196472850237	10.0	3.305032372326163	0.0010930196472850237	3.305032372326163	23.0	0.1089791952319991	True	False	87953969.0	0.17384861403638188	0.3411428781893852	chr7:87953969	0.017409	23.0	SNP_chr7:87953969	0.108515	137.0	STEAP4	-
chr19	ENSG00000189377.4	42964990	-0.064090901392545	0.072644683057577	True	False	42965005	T	A	-0.20587105483652865	0.06290544881668443	0.0012206631624178425	11.0	3.2727062394303337	0.0012206631624178425	3.2727062394303337	6.0	0.04177409611876591	True	True	42927521.0	0.1750102851958057	0.34260771048900535	chr19:42927521	0.0174048	33.0	SNP_chr19:43032561	0.04845	41.0	CXCL17	-
chr1	ENSG00000184599.9	113285441	-0.0141421355599349	0.0370137592407534	False	False	113285455	ATTT	AAAT	-0.12581724334982158	0.06261785768213894	0.04557727964674587	2.0	2.009286935182223	0.04557727964674587	2.009286935182223	12.0	0.8961788984862193	True	False	113335382.0	0.6223449064536579	0.7415744752846793	chr1:113335382	0.017399900000000003	10.0	SNP_chr1:113335382	0.0393375	11.0	FAM19A3	+
chr15	ENSG00000140406.2	81291367	0.160905519979988	0.0588622667157758	True	False	81291389	ATTT	AAAT	0.2396289256919005	0.06374038054441775	0.00021556422675552176	21.0	3.759452385523712	0.00021556422675552176	3.759452385523712	13.0	0.019394662034938726	True	True	81285875.0	0.18162520232478144	0.34943062041295536	chr15:81285875	0.0173984	13.0	SNP_chr15:81285875	0.222713	123.0	MESDC1	+
chr7	ENSG00000165215.5	73239033	0.10802451800435	0.0578381510048188	True	False	73239043	A	T	0.18342997039936415	0.062048478860657535	0.003410749004329117	2.0	2.9562363778698493	0.003410749004329117	2.9562363778698493	19.0	0.216135687530742	True	False	73243786.0	0.745035606129342	0.8341392129157771	chr7:73243786	0.0173981	3.0	SNP_chr7:73243786	0.0245912	111.0	CLDN3	-
chr2	ENSG00000040933.11	99016414	-0.180093072355485	0.0591541577147662	False	False	99016443	GT	AC	-0.2201871389602564	0.06376766133221376	0.0006579613159511689	19.0	3.4529592956708233	0.0006579613159511689	3.4529592956708233	16.0	0.055549989941439316	True	True	99016975.0	0.6862082454188895	0.7916823958964886	chr2:99016975	0.017393799999999997	4.0	SNP_chr2:99018717	0.0246618	297.0	INPP4A	+
chr2	ENSG00000162878.8	42338918	-0.0274045163565399	0.0496288419082703	False	False	42338943	GT	AC	-0.16190271309563814	0.0677741640919294	0.017777513199778418	41.0	2.388855919728232	0.017777513199778418	2.388855919728232	16.0	0.5860603913627918	True	False	42309340.0	0.04948002532950944	0.20232620388064504	chr2:42309340	0.017390799999999998	20.0	SNP_chr2:42309340	0.164723	28.0	PKDCC	+
chr17	ENSG00000173065.9	27046782	-0.0693586732492841	0.0545774608132356	False	False	27046812	A	T	-0.19735491295215016	0.06301813455165471	0.0019517798209125047	11.0	3.1317162013163413	0.0019517798209125047	3.1317162013163413	14.0	0.11596057160925949	True	False	27072463.0	0.20476139972184285	0.37389730881929734	chr17:27072463	0.0173906	5.0	SNP_chr17:27072463	0.0400579	130.0	FAM222B	-
chr12	ENSG00000123349.9	53657528	-0.0741743357869543	0.0652659775994379	True	False	53657550	T	A	-0.21082670594262	0.06445598768223916	0.001236792986528947	23.0	3.270863010927273	0.001236792986528947	3.270863010927273	9.0	0.058173599478968434	True	True	53658721.0	0.93532961594403	0.9634244722692793	chr12:53658721	0.017388	21.0	SNP_chr12:53658721	0.06928789999999999	82.0	PFDN5	+
chr8	ENSG00000003987.9	17113002	-0.0363690566317068	0.0403637776992579	False	False	17113024	GT	AC	-0.15627960157882667	0.06271982908301857	0.013367220677214823	5.0	2.4917096214016863	0.013367220677214823	2.4917096214016863	24.0	0.6311721503632857	True	False	17161501.0	0.3814295814142017	0.5432608989567033	chr8:17161501	0.017386900000000004	14.0	SNP_chr8:17166765	0.078355	69.0	MTMR7	-
chr22	ENSG00000128272.10	39837075	0.0678870095544632	0.0352403014281413	False	False	39837086	A	T	0.13330865685023646	0.06506723319955098	0.04160871472353889	21.0	2.048783239966571	0.04160871472353889	2.048783239966571	12.0	0.8438659853130829	True	False	39897163.0	0.17517588267054002	0.34272505241942103	chr22:39897163	0.017378499999999998	15.0	SNP_chr22:39897163	0.0707558	25.0	ATF4	+
chr12	ENSG00000111664.6	6942339	-0.28283602895035603	0.0250537414909659	True	True	6942359	A	T	-0.35080116005738265	0.059584884712857535	1.2738888113286787e-08	6.0	5.887418625510657	1.2738888113286787e-08	5.887418625510657	16.0	4.592889485621978e-06	True	True	6948692.0	0.023731755602605268	0.162005273638302	chr12:6948692	0.0173748	9.0	SNP_chr12:6948692	0.897642	145.0	GNB3	+
chr3	ENSG00000151789.5	22229947	-0.0219375786847699	0.0512588250452074	False	False	22229959	T	A	-0.15352343007190758	0.06754820211844556	0.0240314102684718	39.0	2.2727981686722725	0.0240314102684718	2.2727981686722725	83.0	1.0	True	False	22357054.0	0.09871686998189018	0.2616607136586249	chr3:22357054	0.017361	26.0	SNP_chr3:22291859	0.0503565	89.0	ZNF385D	-
chr4	ENSG00000164066.8	128468725	-0.0482990251723255	0.0464629204636899	False	False	128468736	T	A	-0.1453603666024871	0.06595858511457325	0.028551291797167783	28.0	2.2038126856418936	0.028551291797167783	2.2038126856418936	12.0	0.6601042159868314	True	False	128710573.0	0.3288057876896065	0.4941983152069142	chr4:128710573	0.0173556	11.0	SNP_chr4:128710573	0.0935289	11.0	INTU	+
chr17	ENSG00000125430.4	14300732	-0.0395010505971642	0.041445719862524	False	False	14300756	GT	AC	-0.14243182655526165	0.0631076372655189	0.024888094247246317	7.0	2.2569665531288132	0.024888094247246317	2.2569665531288132	26.0	0.9977640821515072	True	False	14347499.0	0.05851724880845373	0.21491740656379926	chr17:14347499	0.0173554	22.0	SNP_chr17:14347499	0.173894	32.0	HS3ST3B1	+
chr5	ENSG00000261934.1	140880445	0.0421209566343444	0.0376381794571868	True	False	140880456	T	A	0.13767521723253012	0.0678663950721842	0.04374149913723323	40.0	2.0286213388245495	0.04374149913723323	2.0286213388245495	13.0	0.9193802399654325	True	False	140694484.0	0.3371035040165419	0.5026513011275859	chr5:140694484	0.017349299999999998	4.0	SNP_chr5:140694484	0.108083	26.0	PCDHGA9	+
chr3	ENSG00000157445.10	54927313	0.03128606219945	0.0544985387936282	False	False	54927323	T	A	0.1719446476983237	0.06656733598216243	0.010444782205644616	34.0	2.5830183101273345	0.010444782205644616	2.5830183101273345	74.0	1.0	True	False	54223937.0	0.010249717314165768	0.13304641070509285	chr3:54223937	0.0173416	22.0	SNP_chr3:54590544	0.0646171	119.0	CACNA2D3	+
chr3	ENSG00000013297.6	170543621	0.0727321285780962	0.0671555033639713	True	False	170543643	GTTT	AAAC	0.21125035909660064	0.06181822662553674	0.0007381795316590394	3.0	3.417282743748822	0.0007381795316590394	3.417282743748822	32.0	0.10372773711822997	True	False	170533587.0	0.760337249388771	0.8449954270277877	chr3:170533587	0.017340400000000002	16.0	SNP_chr3:170533587	0.0256169	420.0	CLDN11	+
chr3	ENSG00000158186.8	138062015	-0.164701210572979	0.0574057079600729	True	False	138062029	GT	AC	-0.2027514187585836	0.061685706912277365	0.0011572995556652108	1.0	3.2868459957330862	0.0011572995556652108	3.2868459957330862	9.0	0.0551425282328886	True	True	138058840.0	0.470666394375998	0.6186763989576745	chr3:138058840	0.017337799999999997	25.0	SNP_chr3:138122122	0.0386895	109.0	MRAS	+
chr17	ENSG00000131097.2	42948386	0.0248338701424115	0.0504427514676329	False	False	42948401	A	T	0.1513638408544002	0.06328082698787736	0.017517526863915632	9.0	2.3919384126158274	0.017517526863915632	2.3919384126158274	21.0	0.692007190853793	True	False	42968101.0	0.4201683683479415	0.5758396677701635	chr17:42968101	0.0173377	24.0	SNP_chr17:43007951	0.0678552	33.0	HIGD1B	+
chr4	ENSG00000059691.7	152697543	0.314686355429463	0.0558628995575333	True	True	152697554	T	A	0.3272651392304783	0.06190458976946351	2.864458673400945e-07	20.0	5.28660541083034	2.864458673400945e-07	5.28660541083034	12.0	5.9197168115059264e-05	True	True	152691688.0	0.39866999082569604	0.5576510630552408	chr4:152691688	0.017336	33.0	SNP_chr4:152691688	0.0501945	361.0	PET112	-
chr11	ENSG00000085733.11	70288256	-0.0870364957490325	0.0428454543215247	False	False	70288266	A	T	-0.17008096816791046	0.06497733599083222	0.009444190898171402	23.0	2.617542956699664	0.009444190898171402	2.617542956699664	16.0	0.38724359488667437	True	False	70249399.0	0.05886031601096513	0.2154840434948964	chr11:70249399	0.017335800000000002	25.0	SNP_chr11:70234272	0.06721339999999999	72.0	CTTN	+
chr3	ENSG00000164045.7	48287793	0.20142474446896802	0.0346619664093537	True	True	48287815	AATC	ATTG	0.14778408220840727	0.06230238170451289	0.018441718303219046	1.0	2.3720454686518426	0.018441718303219046	2.3720454686518426	16.0	0.5990346130114678	True	False	48280170.0	0.7295262503873753	0.8240495851551748	chr3:48280170	0.0173346	17.0	SNP_chr3:48301614	0.0205968	49.0	CDC25A	-
chr1	ENSG00000121446.13	182460821	0.0796365624975025	0.064548758400531	True	False	182460841	ATG	ATC	0.15204016358915415	0.062385633646547374	0.015500911646975769	2.0	2.437102177250524	0.015500911646975769	2.437102177250524	21.0	0.6369060528603733	True	False	182440754.0	0.9523751429440928	0.9743872709038096	chr1:182440754	0.0173343	22.0	SNP_chr1:182545221	0.0235216	67.0	RGSL1	+
chr1	ENSG00000143674.6	233564857	-0.0673581206066008	0.0637556362426833	False	False	233564892	AC	GT	-0.1948910240587764	0.06371142379601384	0.0024763450092400827	16.0	3.0589651344594486	0.0024763450092400827	3.0589651344594486	21.0	0.18530770252374693	True	False	233565649.0	0.2345973572606576	0.40488883994225167	chr1:233565649	0.0173285	19.0	SNP_chr1:233565649	0.07188739999999999	171.0	MLK4	+
chr2	ENSG00000173567.10	26525429	0.108268502163631	0.0346686363589178	False	False	26525449	A	T	0.1806203033648059	0.06309494791761028	0.004567395006953093	10.0	2.862674577379172	0.004567395006953093	2.862674577379172	15.0	0.2253308497689909	True	False	26534801.0	0.6814560902229025	0.7880784716863498	chr2:26534801	0.0173259	12.0	SNP_chr2:26534801	0.118782	118.0	GPR113	-
chr9	ENSG00000169583.12	139824428	0.0391944894957209	0.0456132364872721	True	False	139824446	T	A	0.13558363525580394	0.06355766241816167	0.03390742411723434	10.0	2.1332382296215595	0.03390742411723434	2.1332382296215595	7.0	0.5225532061595466	True	False	139938681.0	0.12393908929971002	0.28866820263173754	chr9:139938681	0.0173239	12.0	SNP_chr9:139938681	0.15953	25.0	CLIC3	-
chr1	ENSG00000116663.6	11831030	0.0375301749009511	0.0454381561507526	False	False	11831058	GT	AC	0.17928255078160102	0.06887961105113112	0.009924281730961392	49.0	2.60283918630892	0.009924281730961392	2.60283918630892	20.0	0.4635918148197247	True	False	11759835.0	0.017977395047788496	0.15111806953226728	chr1:11759835	0.0173231	18.0	SNP_chr1:11759835	0.272713	100.0	FBXO6	+
chr11	ENSG00000185885.11	340448	0.0352777504074049	0.0524031433718433	False	False	340458	T	A	0.16642377502299785	0.06459856650461403	0.010604432743218184	20.0	2.576276596031134	0.010604432743218184	2.576276596031134	13.0	0.3639968033119146	True	False	324635.0	0.048025201416739285	0.2005428727410195	chr11:324635	0.0173223	20.0	SNP_chr11:324635	0.244153	65.0	IFITM1	+
chr1	ENSG00000150681.5	192108913	-0.15444735323042802	0.039613426061668996	True	True	192108941	A	T	-0.18539872251622366	0.06265232863421802	0.003385710383838092	7.0	2.959167305634141	0.003385710383838092	2.959167305634141	15.0	0.18221716220493717	True	False	192130276.0	0.4475557086342321	0.5988977691874728	chr1:192130276	0.017321299999999998	22.0	SNP_chr1:192130276	0.0358869	105.0	RGS18	+
chr1	ENSG00000143847.11	202900819	-0.0192805972345257	0.0340602115065412	False	False	202900848	ATTT	AAAT	-0.12581576974526654	0.06337998113366472	0.0482482415364331	8.0	1.9851026695626233	0.0482482415364331	1.9851026695626233	12.0	0.9306825475833134	True	False	203008286.0	0.11343102917352565	0.27754303149195636	chr1:203008286	0.017315599999999997	9.0	SNP_chr1:203008286	0.081857	15.0	PPFIA4	+
chr5	ENSG00000155858.5	157223896	-0.0147071102430574	0.0363228116020534	False	False	157223915	AT	AT	-0.13806165477350887	0.066774347942128	0.03984883957176518	33.0	2.067585218400997	0.03984883957176518	2.067585218400997	21.0	1.0	True	False	157163846.0	0.06850594464535358	0.2282103388436002	chr5:157163846	0.017313	12.0	SNP_chr5:157163846	0.130634	17.0	LSM11	+
chr14	ENSG00000100941.4	39584406	0.0889272255889205	0.059988537354842005	False	False	39584424	GTTT	AAAC	0.16359190676121724	0.06214542877499429	0.00900179693243473	1.0	2.6324045064283537	0.00900179693243473	2.6324045064283537	20.0	0.43556555004392333	True	False	39568182.0	0.7005361262208165	0.8019031015049175	chr14:39568182	0.0173082	7.0	SNP_chr14:39568182	0.314932	49.0	PNN	+
chr12	ENSG00000139146.9	31412101	-0.0240433271477269	0.041081716994576	False	False	31412112	A	T	-0.14160803424996918	0.06847439239982818	0.039867020963276434	44.0	2.068043677161924	0.039867020963276434	2.068043677161924	10.0	0.7304540407598027	True	False	31527760.0	0.06433802799882601	0.22397986028969985	chr12:31527760	0.017305200000000003	9.0	SNP_chr12:31527760	0.078422	19.0	FAM60A	-
chr19	ENSG00000175221.10	793522	-0.0737939773277879	0.0701463851152368	False	False	793541	A	T	-0.20279387529086704	0.06693820012660433	0.002750478295279184	39.0	3.029568690333928	0.002750478295279184	3.029568690333928	20.0	0.1928671559907383	True	False	871447.0	0.012827810752329435	0.13895799774279274	chr19:871447	0.0173049	12.0	SNP_chr19:871447	0.588317	169.0	MED16	-
chr12	ENSG00000136048.9	102239706	-0.158485753829677	0.0443131081234095	True	True	102239717	T	A	-0.19630045491716103	0.06750341860394549	0.004026372833376399	42.0	2.908007608753722	0.004026372833376399	2.908007608753722	25.0	0.29342609380972834	True	False	102261961.0	0.4451227924773877	0.5964832053491534	chr12:102261961	0.017296900000000004	20.0	SNP_chr12:102371303	0.264175	106.0	DRAM1	+
chr1	ENSG00000117091.5	160759442	0.0191048549393996	0.0425313324632779	False	False	160759473	AC	GT	0.13499818551865084	0.06266659364946113	0.03217811080148756	3.0	2.154228874698245	0.03217811080148756	2.154228874698245	17.0	0.8962518289934451	True	False	160738456.0	0.1083294222125768	0.2715534377611618	chr1:160738456	0.017294099999999996	26.0	SNP_chr1:160738456	0.128709	25.0	CD48	-
chr12	ENSG00000135116.5	117347538	-0.0711963079279887	0.0500617267153021	True	False	117347550	AT	AT	-0.19586368719893466	0.061896888169656834	0.0017459790432945202	2.0	3.1643543478644727	0.0017459790432945202	3.1643543478644727	19.0	0.13385736584103697	True	False	117340824.0	0.3531012561861492	0.5175709111956214	chr12:117340824	0.017291	25.0	SNP_chr12:117309436	0.264245	86.0	HRK	-
chr3	ENSG00000008226.15	38232727	0.0470830786524644	0.0552889529927245	False	False	38232738	T	A	0.15472143457037976	0.06586387570620293	0.01968458248277501	28.0	2.3491091726903703	0.01968458248277501	2.3491091726903703	14.0	0.5736892440319673	True	False	38094929.0	0.06594841797495735	0.22576172220218904	chr3:38094929	0.017282	12.0	SNP_chr3:38094929	0.344698	13.0	DLEC1	+
chr6	ENSG00000124614.9	34395301	-0.184749408011075	0.043546531614595	True	True	34395311	A	T	-0.2552482448798034	0.06786136017177559	0.00022108127775689223	50.0	3.761319316820361	0.00022108127775689223	3.761319316820361	15.0	0.02216215139619373	True	True	34407583.0	0.17232550777686595	0.33963512756220005	chr6:34407583	0.0172785	20.0	SNP_chr6:34405721	0.08093260000000001	185.0	RPS10	-
chr19	ENSG00000167775.6	8267195	-0.0156226848215447	0.0334347812021056	False	False	8267239	AAGG	CCTT	-0.13141730202495658	0.06594210026450607	0.047473030228526315	27.0	1.99291956880077	0.047473030228526315	1.99291956880077	15.0	1.0	True	False	8268073.0	0.2889834233818493	0.45803958595932864	chr19:8268073	0.017274599999999998	19.0	SNP_chr19:8268073	0.147541	22.0	CD320	-
chr19	ENSG00000254415.3	52055664	-0.163417630441339	0.0617844727129631	False	False	52055717	AT	AT	-0.2978681318493287	0.06571785794756295	9.75817117439674e-06	42.0	4.532529530816436	9.75817117439674e-06	4.532529530816436	17.0	0.0017646653394454445	True	True	52130148.0	0.004412506033165442	0.10716086080544644	chr19:52130148	0.0172721	19.0	SNP_chr19:52125447	0.400086	94.0	SIGLEC14	-
chr11	ENSG00000110321.11	10927983	-0.0409287829791841	0.0413746837178432	False	False	10927993	T	A	-0.12952420384524482	0.06296515551433657	0.04072471399760946	5.0	2.0570774865433847	0.04072471399760946	2.0570774865433847	17.0	1.0	True	False	10927265.0	0.051548253890555895	0.20588380334193535	chr11:10927265	0.017269200000000002	11.0	SNP_chr11:10927265	0.0285818	25.0	EIF4G2	-
chr8	ENSG00000164823.5	90896595	-0.0962682162806785	0.0563106860734042	False	False	90896606	T	A	-0.15242143933490848	0.06633139924851665	0.02249989738844372	31.0	2.2978776425904663	0.02249989738844372	2.2978776425904663	10.0	0.5044600679961974	True	False	90815188.0	0.06311209328490443	0.22241838042572482	chr8:90815188	0.017263	10.0	SNP_chr8:90816147	0.160246	40.0	OSGIN2	+
chr19	ENSG00000133246.7	8646912	-0.0178723037612868	0.0342186821507234	False	False	8646941	AAAC	GTTT	-0.12624504944044934	0.06363677106558291	0.048399229724720265	10.0	1.9838380754790885	0.048399229724720265	1.9838380754790885	18.0	1.0	True	False	8476849.0	0.07228708099357184	0.23247083000146468	chr19:8476849	0.0172603	22.0	SNP_chr19:8652137	0.0354471	21.0	PRAM1	-
chr22	ENSG00000100056.7	19053924	-0.0508543809931067	0.0573886991741107	True	False	19053959	AAAC	GTTT	-0.17486387709945733	0.06549412675436991	0.008137897964670723	27.0	2.6699169187379086	0.008137897964670723	2.6699169187379086	10.0	0.2540825951700971	True	False	19132385.0	0.04003647778469163	0.18845287957744286	chr22:19132385	0.0172578	3.0	SNP_chr22:19132380	0.5036579999999999	23.0	DGCR14	-
chr5	ENSG00000049192.10	64381996	-0.0279506389609399	0.0470004707714912	False	False	64382006	T	A	-0.16304574758403767	0.06381904610041092	0.011245480990800734	14.0	2.5548132970760253	0.011245480990800734	2.5548132970760253	22.0	0.5371369124955979	True	False	64599365.0	0.06267630693721096	0.22181439294240238	chr5:64599365	0.0172572	28.0	SNP_chr5:64361357	0.0437222	96.0	ADAMTS6	-
chr14	ENSG00000205659.6	74583006	-0.281225851968607	0.0244311627824203	False	False	74583027	A	T	-0.3008256568693768	0.061053051513038366	1.5396265161956209e-06	9.0	4.927282902561112	1.5396265161956209e-06	4.927282902561112	34.0	0.0006442342134683592	True	True	74512199.0	0.15198756140322947	0.31815546381008175	chr14:74512199	0.0172457	35.0	SNP_chr14:74512199	0.0997825	517.0	LIN52	+
chr11	ENSG00000186652.5	57169628	0.0728098077177959	0.0410736195991898	False	False	57169662	AAAC	GTTT	0.16483337949814744	0.0634031426666951	0.009902243824182602	11.0	2.5997667081687483	0.009902243824182602	2.5997667081687483	10.0	0.2904961893530889	True	False	57158427.0	0.042812185253636836	0.1930005203694105	chr11:57158427	0.0172424	24.0	SNP_chr11:57162364	0.091672	76.0	PRG2	-
chr5	ENSG00000243056.1	139994099	0.167901347495599	0.0378780055927064	True	True	139994118	AAC	GTT	0.2002930541143561	0.061963947339515	0.0013925257830432792	3.0	3.232412761196499	0.0013925257830432792	3.232412761196499	15.0	0.09460966897919046	True	True	139886839.0	0.8794511649036071	0.9277547937126777	chr5:139886839	0.0172407	24.0	SNP_chr5:139886839	0.0349764	103.0	EIF4EBP3	+
chr2	ENSG00000128709.10	176983574	0.0564019501306808	0.0396531892599476	False	False	176983640	AAAAAC	GTTTTT	0.12477796904180218	0.06364867751938186	0.05108961130238932	10.0	1.960417308023496	0.05108961130238932	1.960417308023496	10.0	0.8557188978506353	True	False	176991779.0	0.10025164242695693	0.2634763672495953	chr2:176991779	0.017227700000000002	15.0	SNP_chr2:176991779	0.051274	18.0	HOXD9	+
chr15	ENSG00000157734.9	64428121	-0.0975639953971183	0.0559362983873875	True	False	64428131	A	T	-0.15148240295777907	0.06264110438210188	0.01631329101203017	4.0	2.4182588166670533	0.01631329101203017	2.4182588166670533	8.0	0.3511555235808553	True	False	64375666.0	0.055692485050919095	0.2114741176516447	chr15:64375666	0.0172246	18.0	SNP_chr15:64375666	0.0529302	54.0	SNX22	+
chr15	ENSG00000140379.7	80159322	0.0159942835085164	0.0340483887652448	True	False	80159343	A	T	0.13670420644421602	0.06755917165079561	0.044261976615104816	38.0	2.023473691341598	0.044261976615104816	2.023473691341598	14.0	0.9713003913109499	True	False	80176349.0	0.3099237879119501	0.4775828357934626	chr15:80176349	0.0172236	9.0	SNP_chr15:80184657	0.0487833	11.0	BCL2A1	-
chr6	ENSG00000131018.18	152619698	0.0417539068115649	0.0653142841571408	False	False	152619709	T	A	0.1848282586964841	0.06814289690067123	0.007239812613782367	45.0	2.7123628008638927	0.007239812613782367	2.7123628008638927	62.0	0.7874649347422797	True	False	152593101.0	0.4356523655994785	0.58871567656418	chr6:152593101	0.017222499999999998	4.0	SNP_chr6:152593101	0.8379209999999999	16.0	SYNE1	-
chr2	ENSG00000138449.6	190407123	0.0617137535051273	0.0400012139449118	False	False	190407142	T	A	0.15848489014059738	0.06687255232928294	0.018662478557146586	35.0	2.3699542580670747	0.018662478557146586	2.3699542580670747	14.0	0.5557717288103519	True	False	190443445.0	0.26084428723941866	0.4300754962944604	chr2:190443445	0.017218	16.0	SNP_chr2:190443445	0.0690743	87.0	SLC40A1	-
chr19	ENSG00000127507.13	14799072	0.14722438387743	0.042592263401801	False	False	14799082	T	A	0.15360677304939466	0.06692474752682402	0.02267187409275237	35.0	2.2952163246910677	0.02267187409275237	2.2952163246910677	24.0	0.8937839349731709	True	False	14932008.0	0.0617737025545653	0.22044300286332147	chr19:14932008	0.0172146	13.0	SNP_chr19:14932008	0.102642	63.0	EMR2	-
chr17	ENSG00000181045.10	78154542	-0.040203083582425	0.0485589444059265	False	False	78154576	GTTT	AAAC	-0.1680368420550317	0.062471314532402185	0.007632409573659663	4.0	2.689824014634357	0.007632409573659663	2.689824014634357	20.0	0.38969497612567716	True	False	78162170.0	0.09525854097069712	0.2577356041765336	chr17:78162170	0.0172146	36.0	SNP_chr17:78169955	0.0561475	63.0	SLC26A11	+
chr17	ENSG00000141338.9	67017809	-0.0178960970266023	0.0313100549264261	False	False	67017863	CTTT	AAAG	-0.1274393082725682	0.06336674022033205	0.04540620540556619	8.0	2.011138774528244	0.04540620540556619	2.011138774528244	24.0	1.0	True	False	66778075.0	0.04478239156305915	0.19546131759400223	chr17:66778075	0.0172146	18.0	SNP_chr17:66778075	0.0900759	17.0	ABCA8	-
chr5	ENSG00000146066.2	175856719	0.0131997997426897	0.0404507256642024	False	False	175856735	AC	GT	0.13208580574095988	0.06256640583516472	0.03575013388713104	2.0	2.111129830422872	0.03575013388713104	2.111129830422872	13.0	0.8051503082601758	True	False	175811233.0	0.07110532631004872	0.2307740049071617	chr5:175811233	0.0172139	30.0	SNP_chr5:175811233	0.206844	49.0	HIGD2A	+
chr7	ENSG00000157214.9	89840048	0.0983984935510205	0.0661316337951742	False	False	89840063	GTT	AAC	0.2041082025808501	0.06166794855936681	0.0010701216743437543	1.0	3.3097939423809146	0.0010701216743437543	3.3097939423809146	15.0	0.07768646900723963	True	True	89817175.0	0.9580780239828512	0.9777180422278537	chr7:89817175	0.0172122	26.0	SNP_chr7:89817175	0.028711400000000005	144.0	STEAP2	+
chr1	ENSG00000224870.3	1338621	0.0559664431941588	0.0358685977774411	True	False	1338636	CTTT	AAAG	0.1306065707370759	0.06347007568048484	0.04067515408455516	9.0	2.057766110041579	0.04067515408455516	2.057766110041579	4.0	0.40702223901269013	True	False	1302408.0	0.1619714022397117	0.32771625826672485	chr1:1302408	0.0172071	13.0	SNP_chr1:1302408	0.12573	13.0	RP4-758J18.2	+
chr14	ENSG00000129515.14	35145715	-0.0381649488071017	0.0522835817753917	False	False	35145725	T	A	-0.16799618063264746	0.06297966251887344	0.00815211182904647	8.0	2.667467145958478	0.00815211182904647	2.667467145958478	33.0	0.5660239381964989	True	False	35045375.0	0.03430837802543449	0.1810978773473274	chr14:35045375	0.0172025	14.0	SNP_chr14:35045375	0.0525873	170.0	SNX6	-
chr7	ENSG00000006747.10	12711709	0.0581788854994601	0.064954903069407	True	False	12711721	T	A	0.1768709819855227	0.06824435225052433	0.010226220254156598	45.0	2.5917306876359687	0.010226220254156598	2.5917306876359687	17.0	0.42573979234444725	True	False	12754037.0	0.012795712986129007	0.13895799774279274	chr7:12754037	0.0172018	21.0	SNP_chr7:12750759	0.0421775	205.0	SCIN	+
chr10	ENSG00000165322.13	32206882	-0.0191362426735348	0.0417153256374356	False	False	32206898	T	A	-0.15466718805684093	0.06785382669297384	0.02363760948948035	41.0	2.2794173238995303	0.02363760948948035	2.2794173238995303	29.0	1.0	True	False	32194384.0	0.4630933214744049	0.6122789222465352	chr10:32194384	0.0171991	20.0	SNP_chr10:32085493	0.08613960000000001	19.0	ARHGAP12	-
chr7	ENSG00000198074.5	134194850	-0.0927800294940252	0.0491507848437942	True	False	134194862	AT	AT	-0.1881010412239212	0.06186961450959096	0.00261278436510355	1.0	3.0402814485737903	0.00261278436510355	3.0402814485737903	11.0	0.12037207006026406	True	False	134207748.0	0.2132872922855969	0.38349245624682055	chr7:134207748	0.017194099999999997	15.0	SNP_chr7:134207748	0.14618499999999998	134.0	AKR1B10	+
chr15	ENSG00000159251.6	35032971	0.0190506348583288	0.0389662985652948	False	False	35032988	AC	GT	0.13418640419314015	0.06330986346500851	0.035052712808713415	8.0	2.11951814218183	0.035052712808713415	2.11951814218183	12.0	0.7553330847082504	True	False	34995106.0	0.2214997611199208	0.3920096319602012	chr15:34995106	0.0171903	13.0	SNP_chr15:35089432	0.032295599999999994	45.0	ACTC1	-
chr19	ENSG00000213339.4	10845153	0.0193207822110517	0.0394278896275541	False	False	10845165	A	T	0.14346559460974426	0.06765144392582424	0.035101705920435385	39.0	2.120658278440379	0.035101705920435385	2.120658278440379	10.0	0.6706379185825719	True	False	10844911.0	0.0495870818643756	0.2025099509179511	chr19:10844911	0.017188299999999997	7.0	SNP_chr19:10751594	0.11631099999999997	31.0	QTRT1	+
chr2	ENSG00000144366.11	189172841	-0.112443668741684	0.0624171278685019	True	False	189172851	T	A	-0.19991944109934207	0.06651399551525487	0.00296190270863138	36.0	3.005674814009495	0.00296190270863138	3.005674814009495	20.0	0.2028455189733694	True	False	189288305.0	0.7421015028792286	0.8325457747830717	chr2:189288305	0.017181000000000002	22.0	SNP_chr2:189288305	0.0434312	85.0	GULP1	+
chr6	ENSG00000124574.10	43393727	-0.0223244689141263	0.0351425173608494	False	False	43393749	AAAT	ATTT	-0.12709443523095676	0.06273267105849475	0.0438300687430213	3.0	2.025968814757596	0.0438300687430213	2.025968814757596	16.0	1.0	True	False	43381616.0	0.4172701165052592	0.573583362298872	chr6:43381616	0.017181000000000002	13.0	SNP_chr6:43381616	0.0258669	21.0	ABCC10	+
chr17	ENSG00000127804.8	2470110	-0.031005785409457	0.0572466297646821	False	False	2470131	AAAAC	GTTTT	-0.1525265507669135	0.06275707296313145	0.015791027239043003	5.0	2.4304280548029995	0.015791027239043003	2.4304280548029995	27.0	0.7620709875467684	True	False	2357843.0	0.03724696460670417	0.18467468024050032	chr17:2357843	0.0171807	16.0	SNP_chr17:2357843	0.344109	29.0	METTL16	-
chr17	ENSG00000007237.14	10158307	0.0250553620046797	0.0409485917652039	False	False	10158324	GTTT	AAAC	0.14139879564720625	0.06248526138854583	0.02449590601763831	2.0	2.262914365804767	0.02449590601763831	2.262914365804767	42.0	1.0	True	False	10042149.0	0.003194941959027293	0.09775278822634434	chr17:10042149	0.0171766	20.0	SNP_chr17:10042149	0.07438919999999999	97.0	GAS7	-
chr1	ENSG00000162757.3	209871480	0.0153599888273848	0.0422932446047634	False	False	209871563	AGAT	ATCT	0.14235730428332674	0.0693009350415509	0.04123231220444799	49.0	2.0541902385295856	0.04123231220444799	2.0541902385295856	15.0	0.9701114161161226	True	False	209863769.0	0.08298271475708897	0.24322519842595045	chr1:209863769	0.0171712	12.0	SNP_chr1:209860668	0.061292	13.0	C1orf74	-
chr19	ENSG00000116014.5	860185	-0.0177962050872715	0.0396100813537259	False	False	860208	T	A	-0.13346677786048736	0.0675892732375434	0.04958503940892418	38.0	1.974673960340076	0.04958503940892418	1.974673960340076	15.0	1.0	True	False	919009.0	0.06751869372688964	0.2273746652143451	chr19:919009	0.0171682	16.0	SNP_chr19:919009	0.141787	29.0	KISS1R	+
chr16	ENSG00000102886.10	30058457	-0.0170819256577197	0.0367530761265032	False	False	30058516	CTGT	ACAG	-0.1315045346246623	0.0633328285563786	0.03889939126058081	8.0	2.0764039380871413	0.03889939126058081	2.0764039380871413	8.0	0.6199490581775942	True	False	30118713.0	0.08486757026830964	0.24512250079999257	chr16:30118713	0.017166499999999998	3.0	SNP_chr16:30118713	0.343163	3.0	GDPD3	-
chr22	ENSG00000100395.10	41690027	0.11445974957260101	0.0635722725366321	False	False	41690079	CCCTCT	AGAGGG	0.2495167958996008	0.0617410461749757	7.110504618044241e-05	7.0	4.041343828098795	7.110504618044241e-05	4.041343828098795	7.0	0.00450156440751062	True	True	41648502.0	0.5757881206370268	0.7064626066409656	chr22:41648502	0.0171638	22.0	SNP_chr22:41614113	0.040061300000000015	262.0	L3MBTL2	+
chr14	ENSG00000100722.14	88930190	-0.0440828133284201	0.030968890255535	True	False	88930209	T	A	-0.134294946337596	0.0624234409633043	0.032398992935537316	1.0	2.15135443136724	0.032398992935537316	2.15135443136724	7.0	0.5068445178937379	True	False	88961391.0	0.5953245462745436	0.7226195404076875	chr14:88961391	0.0171601	19.0	SNP_chr14:88973392	0.0353732	31.0	ZC3H14	+
chr11	ENSG00000156689.2	58558572	0.184803187413992	0.0334512741333608	True	True	58558582	A	T	0.17533722796685364	0.06520066382750868	0.007691691647046212	25.0	2.689193908066891	0.007691691647046212	2.689193908066891	12.0	0.2767889854520259	True	False	58595962.0	0.19720249714473348	0.36567095469798294	chr11:58595962	0.017159900000000002	2.0	SNP_chr11:58595962	0.051934400000000006	106.0	GLYATL2	-
chr15	ENSG00000129007.10	68510211	-0.11876504607037101	0.0526741356839974	True	False	68510257	ACCT	AGGT	-0.15256133834519753	0.06352994472064293	0.017087300777783882	11.0	2.401408328246592	0.017087300777783882	2.401408328246592	15.0	0.5491022867108283	True	False	68514163.0	0.13650940870767345	0.3016889888298218	chr15:68514163	0.017159599999999997	16.0	SNP_chr15:68514163	0.129279	41.0	CALML4	-
chr14	ENSG00000100711.9	104265325	0.109704666364609	0.0513946513830141	True	False	104265349	GTTT	AAAC	0.13232086601714454	0.06332588819736837	0.037692464475197314	8.0	2.089522465199997	0.037692464475197314	2.089522465199997	17.0	0.9932306011195973	True	False	104155402.0	0.6213057810132072	0.74093032690978	chr14:104155402	0.0171589	16.0	SNP_chr14:104190527	0.0531653	15.0	ZFYVE21	+
chr7	ENSG00000164867.6	150787324	-0.0149916371672106	0.0384232807328331	False	False	150787335	G	C	-0.14413393225048846	0.06945336918042479	0.039222640478283236	50.0	2.0752619196350253	0.039222640478283236	2.0752619196350253	17.0	1.0	True	False	150763342.0	0.10543267561929236	0.26858965447648936	chr7:150763342	0.0171555	17.0	SNP_chr7:150709571	0.0903107	28.0	NOS3	+
chr3	ENSG00000185621.7	197593697	0.0328146217754957	0.0373178409574966	False	False	197593723	AAAC	GTTT	0.12791922474458714	0.06272596502057974	0.042468312551976174	3.0	2.0393345037038197	0.042468312551976174	2.0393345037038197	9.0	0.7099937423998715	True	False	197590130.0	0.08199152609522102	0.2420124545475624	chr3:197590130	0.017149400000000002	13.0	SNP_chr3:197590130	0.0263135	18.0	LMLN	+
chr3	ENSG00000163655.11	155760439	-0.0580496233951718	0.0405335612603897	False	False	155760456	GTTT	AAAC	-0.1322436298531607	0.06256507758900466	0.03552795154416906	2.0	2.113697208559069	0.03552795154416906	2.113697208559069	10.0	0.6765195153001199	True	False	155713257.0	0.07967908620745864	0.2406558267110572	chr3:155713257	0.017147	14.0	SNP_chr3:155576766	0.0254798	46.0	GMPS	+
chr3	ENSG00000169313.9	151092336	-0.227247531371212	0.0338620839010909	True	True	151092362	AAAG	CTTT	-0.2749952928098717	0.0608071571094196	9.449282046688541e-06	3.0	4.522416535853349	9.449282046688541e-06	4.522416535853349	18.0	0.0018057220586393228	True	True	151097391.0	0.7844290168593069	0.862818537115073	chr3:151097391	0.017142400000000002	32.0	SNP_chr3:151097391	0.107659	135.0	P2RY12	-
chr1	ENSG00000158764.6	160923013	0.135923320025037	0.0519298976331181	True	False	160923031	AGCCC	CTGGG	0.12759943319719538	0.06260348833399533	0.042576668514147334	2.0	2.038216025861702	0.042576668514147334	2.038216025861702	16.0	1.0	True	False	160922751.0	0.17812907585710344	0.34573606080643093	chr1:160922751	0.0171421	11.0	SNP_chr1:160922751	0.068479	23.0	ITLN2	-
chr3	ENSG00000206561.8	15634637	0.162156186564421	0.0537939692613956	True	True	15634652	AT	AT	0.18964416103428405	0.06474146215947026	0.0037396281342931092	23.0	2.929253598986616	0.0037396281342931092	2.929253598986616	18.0	0.2222339226929423	True	False	15599283.0	0.3389350765826298	0.5044879399953822	chr3:15599283	0.0171384	19.0	SNP_chr3:15599283	0.0987018	73.0	COLQ	-
chr1	ENSG00000143369.10	150471849	0.12908973981319602	0.0524579192190051	False	False	150471859	T	A	0.2856270878442003	0.06305419803971299	9.46374418048244e-06	22.0	4.529866316978701	9.46374418048244e-06	4.529866316978701	26.0	0.0024884143626624543	True	True	150507691.0	0.06435489815029306	0.22397986028969985	chr1:150507691	0.017131200000000003	23.0	SNP_chr1:150389648	0.120859	216.0	ECM1	+
chr19	ENSG00000125730.12	6742107	0.0599819767529872	0.040279565326429	True	False	6742117	A	T	0.15102988259786804	0.06870752880721696	0.02904645113188985	46.0	2.198156231490078	0.02904645113188985	2.198156231490078	36.0	1.0	True	False	6827356.0	0.04704715622643538	0.19905045181319495	chr19:6827356	0.017128400000000002	14.0	SNP_chr19:6738021	0.082788	51.0	C3	-
chr1	ENSG00000079739.11	64017263	-0.115469209834655	0.0497613789875419	True	False	64017273	A	T	-0.14896449727845856	0.06577682764875127	0.024479597787220995	27.0	2.264695677844636	0.024479597787220995	2.264695677844636	19.0	0.8054506668854775	True	False	64213857.0	0.0311404045047142	0.17577663863840795	chr1:64213857	0.0171244	15.0	SNP_chr1:64213857	0.0352793	49.0	PGM1	+
chr4	ENSG00000226887.3	53607548	0.0489239813426237	0.0600951304523344	False	False	53607568	GT	AC	0.1754703654381729	0.06408449635524882	0.006650407736571822	17.0	2.738109455763883	0.006650407736571822	2.738109455763883	13.0	0.26447099977078714	True	False	53627606.0	0.18811057511751825	0.35582615553261154	chr4:53627606	0.017115000000000002	6.0	SNP_chr4:53622471	0.0482876	144.0	ERVMER34-1	-
chr1	ENSG00000214193.5	36826106	0.17679070445725	0.0496073602359289	True	True	36826150	ATTTT	AAAAT	0.19990600494056646	0.06298489879317394	0.0016991059631234005	11.0	3.173871972026277	0.0016991059631234005	3.173871972026277	11.0	0.0867703492132244	True	True	36841556.0	0.06724530064592042	0.22720214528649876	chr1:36841556	0.0171142	23.0	SNP_chr1:36673358	0.142849	80.0	SH3D21	+
chr11	ENSG00000186174.8	118710970	-0.0206260146750114	0.0434003686806739	False	False	118711017	AAAT	ATTT	-0.15266577721414687	0.06545030123594116	0.020543500693883512	25.0	2.3325450659700326	0.020543500693883512	2.3325450659700326	12.0	0.5357329316214674	True	False	118750967.0	0.23295178474302405	0.4033119740188001	chr11:118750967	0.0171142	11.0	SNP_chr11:118750967	0.336961	22.0	BCL9L	-
chr10	ENSG00000151240.11	602861	0.0406810293846055	0.0507010132841247	True	False	602878	CT	AG	0.14622602315368716	0.06244098249890793	0.01997215520930287	2.0	2.3418277115713964	0.01997215520930287	2.3418277115713964	25.0	0.8438659853130829	True	False	393788.0	0.05061703473774202	0.20425619604206888	chr10:393788	0.0171126	21.0	SNP_chr10:393788	0.0639742	66.0	DIP2C	-
chr6	ENSG00000118432.11	88801766	-0.0227269525089059	0.0330330537380955	False	False	88801804	CT	AG	-0.1374127136399733	0.06574271525045683	0.03771676510022458	26.0	2.090158782101998	0.03771676510022458	2.090158782101998	14.0	0.8760940296206313	True	False	88801399.0	0.9966360080340312	1.0	chr6:88801399	0.0171073	20.0	SNP_chr6:88834533	0.0373782	48.0	CNR1	-
chr17	ENSG00000109113.13	27046044	-0.178630262940746	0.0328474117495073	False	False	27046073	ATTT	AAAT	-0.2063543166677317	0.06289890537592888	0.0011879139069567036	11.0	3.280729854270287	0.0011879139069567036	3.280729854270287	14.0	0.07987874042738044	True	True	27038414.0	0.9367769214327144	0.9645422167844572	chr17:27038414	0.017100999999999998	40.0	SNP_chr17:27047243	0.037989	135.0	RAB34	-
chr2	ENSG00000138411.6	197399007	0.20503127810424998	0.0608361895624478	True	True	197399019	A	T	0.27243673251017303	0.0648697375437598	3.881940862074977e-05	33.0	4.199750805626318	3.881940862074977e-05	4.199750805626318	42.0	0.012415522217030829	True	True	197414906.0	0.6467859363627336	0.7614369385842931	chr2:197414906	0.017097099999999997	12.0	SNP_chr2:197432375	0.0752684	532.0	HECW2	-
chr12	ENSG00000139651.9	53524333	0.16808068202122503	0.0365204012641153	True	True	53524344	A	T	0.21358522106638095	0.06757527623749897	0.0018075370222622477	44.0	3.160700672768511	0.0018075370222622477	3.160700672768511	11.0	0.09104368431909293	True	True	53574490.0	0.9196722671461734	0.9534425086931265	chr12:53574490	0.0170933	13.0	SNP_chr12:53594438	0.272065	92.0	ZNF740	+
chr10	ENSG00000171224.7	71419785	0.12280617868407401	0.0818546490742369	True	False	71419806	T	A	0.2559126669590124	0.06719028810693821	0.0001840425401325888	46.0	3.808774663262477	0.0001840425401325888	3.808774663262477	10.0	0.013849936968867773	True	True	71445226.0	0.03413801935257485	0.18077978135674672	chr10:71445226	0.017093	22.0	SNP_chr10:71389673	0.282401	75.0	C10orf35	+
chr4	ENSG00000169116.7	75889764	-0.0216217001491594	0.0306883992410623	False	False	75889789	AC	GT	-0.13529327264740673	0.065190222169926	0.0390601349112864	22.0	2.0753614291227427	0.0390601349112864	2.0753614291227427	16.0	0.9767499031964691	True	False	75814152.0	0.1011026067925078	0.26420599452890836	chr4:75814152	0.0170924	12.0	SNP_chr4:75841862	0.0473926	49.0	PARM1	+
chr1	ENSG00000134243.7	109856843	0.0646097922302989	0.059854034765918	False	False	109856853	G	C	0.20625476634049908	0.06612078926738307	0.0020560353200256482	34.0	3.1193633443550426	0.0020560353200256482	3.1193633443550426	12.0	0.10723556343957734	True	False	110022896.0	0.08085747067406755	0.24137645954505565	chr1:110022896	0.017090400000000002	6.0	SNP_chr1:109816863	0.0373636	210.0	SORT1	-
chr7	ENSG00000127995.12	94233726	0.0655589337507039	0.0632889399975821	False	False	94233746	AC	GT	0.2062544158717355	0.06303062273382144	0.00122306041843058	12.0	3.272289038659013	0.00122306041843058	3.272289038659013	12.0	0.07236145565906016	True	True	94139580.0	0.0013649879553907205	0.07059063924641978	chr7:94139580	0.0170902	50.0	SNP_chr7:94139580	0.388106	125.0	CASD1	+
chr11	ENSG00000110448.6	60906919	0.202305829308782	0.0567424420527347	True	True	60906931	A	T	0.1719223319962214	0.06552857620784504	0.0092925954684569	27.0	2.623623798126091	0.0092925954684569	2.623623798126091	13.0	0.33267704141165294	True	False	60925215.0	0.6350576249925917	0.7521100457556966	chr11:60925215	0.0170891	5.0	SNP_chr11:60925215	0.0245194	138.0	CD5	+
chr17	ENSG00000166260.6	53124547	-0.0753505214520969	0.0395123040647123	False	False	53124579	GT	AC	-0.14997212506509175	0.06855333275098037	0.02980793352250052	45.0	2.187670811131309	0.02980793352250052	2.187670811131309	19.0	0.9168314722354781	True	False	53106411.0	0.4869270235602846	0.6331679763786121	chr17:53106411	0.017078599999999996	12.0	SNP_chr17:53106411	0.0966574	15.0	COX11	-
chr17	ENSG00000123700.4	68159259	0.0863903274775031	0.0420995546878971	True	False	68159281	T	A	0.19567493293098406	0.0618992666003981	0.0017643543334507211	2.0	3.161183381932438	0.0017643543334507211	3.161183381932438	19.0	0.1350277428591852	True	False	68169458.0	0.8729002462743021	0.9232205780802211	chr17:68169458	0.0170784	20.0	SNP_chr17:68169458	0.0401195	104.0	KCNJ2	+
chr10	ENSG00000156521.9	71908543	-0.10701425658900099	0.0565203295571371	True	False	71908574	AAAC	GTTT	-0.19911856675696046	0.061979086678416034	0.0014877203973059534	3.0	3.2126734585507	0.0014877203973059534	3.2126734585507	15.0	0.09920271729576806	True	True	71906716.0	0.13501963667586853	0.30030501077263294	chr10:71906716	0.017074799999999998	26.0	SNP_chr10:71930067	0.136613	108.0	TYSND1	-
chr3	ENSG00000213123.6	196033306	0.21175758426255104	0.0361746407066579	True	True	196033320	A	T	0.23521919016375825	0.06326805806995874	0.0002510543315945026	17.0	3.7178190281052146	0.0002510543315945026	3.7178190281052146	26.0	0.03830963849255012	True	True	196046300.0	0.8272789151493037	0.8930231488102787	chr3:196046300	0.0170637	22.0	SNP_chr3:195939902	0.0990044	207.0	TCTEX1D2	-
chr5	ENSG00000082213.13	31506803	0.0671531827007207	0.0384633394048059	False	False	31506826	A	T	0.2046227103287299	0.06787040629085134	0.0028904666715801647	45.0	3.0149032768691737	0.0028904666715801647	3.0149032768691737	16.0	0.17084119613432852	True	False	31546984.0	0.08338651697169655	0.24347367122860564	chr5:31546984	0.0170604	11.0	SNP_chr5:31546984	0.33456	74.0	C5orf22	+
chr22	ENSG00000100292.12	35778657	-0.0616167289407522	0.0743978148339913	False	False	35778681	T	A	-0.18459357998288808	0.06253501724229663	0.003462929503440007	6.0	2.9518434330587353	0.003462929503440007	2.9518434330587353	17.0	0.20202873340500288	True	False	35762290.0	0.5332016920281745	0.6716508780238237	chr22:35762290	0.017060299999999997	15.0	SNP_chr22:35763314	0.0909327	172.0	HMOX1	+
chr8	ENSG00000104231.6	82537256	-0.11089954422593301	0.0353105811676994	True	True	82537274	AC	GT	-0.17259182535259612	0.06398219892936921	0.007488216821885559	16.0	2.6974975577679428	0.007488216821885559	2.6974975577679428	13.0	0.28666514856129427	True	False	82638489.0	0.4269078878463535	0.5813368596322734	chr8:82638489	0.0170588	4.0	SNP_chr8:82638489	0.0225217	123.0	ZFAND1	-
chr12	ENSG00000119242.4	124413520	0.203625521029565	0.0543965560597358	True	True	124413542	CT	AG	0.20691765717578636	0.062251451803270526	0.0010223893542432173	6.0	3.3239009080414004	0.0010223893542432173	3.3239009080414004	12.0	0.06295268997512726	True	True	124499839.0	0.6508328798814603	0.7649166566350623	chr12:124499839	0.0170585	29.0	SNP_chr12:124499839	0.201678	144.0	CCDC92	-
chr3	ENSG00000163827.8	46520999	0.0189321336083188	0.0382322736323739	False	False	46521033	GTTT	AAAC	0.14352872301535294	0.06309753405272582	0.0237846272042666	7.0	2.2747120813852546	0.0237846272042666	2.2747120813852546	13.0	0.617294939500272	True	False	46613543.0	0.10375708442831068	0.26708089709478167	chr3:46613543	0.017049099999999998	29.0	SNP_chr3:46484898	0.0939128	49.0	LRRC2	-
chr14	ENSG00000175985.8	69912739	0.134727275098265	0.0541705891836768	False	False	69912765	GTT	AAC	0.16155767984929656	0.06266588038833892	0.010513127488828823	5.0	2.578080429862751	0.010513127488828823	2.578080429862751	18.0	0.44949261100153454	True	False	69895014.0	0.4031734416586147	0.5613096007758026	chr14:69895014	0.0170462	43.0	SNP_chr14:69955251	0.0442088	51.0	PLEKHD1	+
chr7	ENSG00000222011.4	102446993	-0.0556351475686676	0.0320240122975485	True	False	102447021	GTTT	AAAC	-0.14051755436351654	0.06312507963178418	0.026919518006119247	7.0	2.2260178550771186	0.026919518006119247	2.2260178550771186	11.0	0.6003724565174148	True	False	102468199.0	0.37572229286370495	0.5379002185954135	chr7:102468199	0.0170393	18.0	SNP_chr7:102468199	0.0629742	28.0	FAM185A	+
chr4	ENSG00000178177.10	17993501	-0.0158336408147568	0.0355092365149303	False	False	17993518	ACCCTC	AGGGTG	-0.126117724476712	0.06236746642181922	0.044210983898687314	0.0	2.022171682006787	0.044210983898687314	2.022171682006787	21.0	1.0	True	False	18004014.0	0.720042877741895	0.8173819127879152	chr4:18004014	0.017037200000000002	15.0	SNP_chr4:18004014	0.0259644	16.0	LCORL	-
chr12	ENSG00000123360.7	54868799	-0.0630401103963309	0.036289502391556996	True	False	54868824	T	A	-0.13391259975491365	0.06790173152275403	0.04988618756585031	40.0	1.9721529444361698	0.04988618756585031	1.9721529444361698	20.0	1.0	True	False	54904778.0	0.06717341454417218	0.22718119881817384	chr12:54904778	0.0170293	11.0	SNP_chr12:54923082	0.115872	17.0	PDE1B	+
chr5	ENSG00000113205.2	140583261	-0.0453690127659254	0.0377476192912416	True	False	140583288	AT	AT	-0.14163103021584256	0.06416695173104123	0.0282531393504836	15.0	2.207227028790391	0.0282531393504836	2.207227028790391	7.0	0.46266323077624066	True	False	140560641.0	0.4411823466797683	0.5935421703942328	chr5:140560641	0.0170273	9.0	SNP_chr5:140417518	0.0214234	45.0	PCDHB3	+
chr3	ENSG00000180767.5	126231979	-0.42723759294306607	0.0383659384379765	True	True	126232012	GT	AC	-0.3665175795120118	0.06316042276764262	2.2887975933502287e-08	36.0	5.8029627328552404	2.2887975933502287e-08	5.8029627328552404	6.0	3.2027818684557126e-06	True	True	126249265.0	0.20842714731254505	0.3781839234761519	chr3:126249265	0.0170234	29.0	SNP_chr3:126249265	0.245275	137.0	CHST13	+
chr15	ENSG00000178741.7	75177010	-0.097675098154673	0.0456679761502208	True	False	75177028	AAAC	GTTT	-0.18565428211541926	0.0658007758051301	0.005211985435707215	30.0	2.821460383160785	0.005211985435707215	2.821460383160785	12.0	0.21092720485467045	True	False	75180892.0	0.40067909747504027	0.5592010460830693	chr15:75180892	0.0170204	30.0	SNP_chr15:75180892	0.034911800000000014	111.0	COX5A	-
chr11	ENSG00000184224.3	67331943	-0.0660992600394777	0.0545230894439823	True	False	67331953	T	A	-0.15236979176702548	0.06460873186457879	0.01918008623913828	19.0	2.3583467337881765	0.01918008623913828	2.3583467337881765	13.0	0.5397386817236711	True	False	67301565.0	0.1605906593706255	0.3268677540112846	chr11:67301565	0.0170137	10.0	SNP_chr11:67301565	0.112441	53.0	C11orf72	-
chr11	ENSG00000174915.7	548452	-0.284321851441317	0.041477741583519995	False	False	548475	GTTT	AAAC	-0.30430045837369474	0.060982436030679314	1.1485906724946337e-06	9.0	4.989968885805183	1.1485906724946337e-06	4.989968885805183	11.0	0.00018787590439675996	True	True	472324.0	0.2395225470924296	0.4102873086651329	chr11:472324	0.0170114	21.0	SNP_chr11:472324	0.0663263	357.0	PTDSS2	+
chr9	ENSG00000050555.13	133962277	0.0763621845312124	0.0509448670522472	False	False	133962296	A	T	0.19903317967288847	0.06811420480047074	0.0038635331263865867	46.0	2.922050991506443	0.0038635331263865867	2.922050991506443	21.0	0.2537367424440129	True	False	133980770.0	0.017898392462367615	0.15085293001604944	chr9:133980770	0.017002200000000002	27.0	SNP_chr9:133954288	0.151581	60.0	LAMC3	+
chr20	ENSG00000196396.5	49122858	-0.0166672813552609	0.0372204606278139	False	False	49122902	AAAAC	GTTTT	-0.13500097087420845	0.0633027947883214	0.03395026493157045	8.0	2.1326226010342673	0.03395026493157045	2.1326226010342673	19.0	0.9961284352951324	True	False	49298330.0	0.04964103496665197	0.20267341307284067	chr20:49298330	0.0169961	9.0	SNP_chr20:49298330	0.4636810000000001	24.0	PTPN1	+
chr8	ENSG00000104228.8	27131774	0.149938878699106	0.0534742013115585	True	False	27131798	AT	AT	0.1991996316389341	0.06606881766058623	0.0028713316459545394	33.0	3.015032487220789	0.0028713316459545394	3.015032487220789	14.0	0.15471207362299097	True	False	27159459.0	0.10862022305324273	0.27180569439254915	chr8:27159459	0.016994	35.0	SNP_chr8:27073268	0.0503315	90.0	TRIM35	-
chr15	ENSG00000104047.10	49870667	0.0781057652693504	0.0544198500458509	False	False	49870690	AGAT	ATCT	0.15962245322290486	0.06294017912333627	0.011829240572955316	7.0	2.5360978542833825	0.011829240572955316	2.5360978542833825	7.0	0.2570914301352581	True	False	49861443.0	0.7881878174865105	0.8655579698895742	chr15:49861443	0.0169911	26.0	SNP_chr15:49861457	0.0381836	52.0	DTWD1	+
chr19	ENSG00000105281.8	47331696	0.0801176015303703	0.0434433324959142	False	False	47331739	AT	AT	0.12776721041815214	0.06297962868101266	0.04355667960975608	5.0	2.028706950072443	0.04355667960975608	2.028706950072443	19.0	1.0	True	False	47266635.0	0.06437451616268561	0.22397986028969985	chr19:47266635	0.016989700000000003	15.0	SNP_chr19:47311416	0.0827577	33.0	SLC1A5	-
chr2	ENSG00000198925.6	220009944	0.0176709512670137	0.0300150087218569	False	False	220009972	AAC	GTT	0.12385287095922655	0.06288449494301099	0.05000084478992151	4.0	1.9695295489208922	0.05000084478992151	1.9695295489208922	7.0	0.6694255362292505	True	False	219982664.0	0.9584171263893124	0.9778143190768825	chr2:219982664	0.016988	8.0	SNP_chr2:219982664	0.07221010000000001	8.0	ATG9A	-
chr19	ENSG00000186806.5	51826499	0.12858539111064599	0.0396873992633751	False	False	51826513	CT	AG	0.23068344182038095	0.06294000429677668	0.00030457138690214857	14.0	3.6651322858615507	0.00030457138690214857	3.6651322858615507	14.0	0.027131703048435554	True	True	51843589.0	0.21327317510572175	0.38349245624682055	chr19:51843589	0.0169861	24.0	SNP_chr19:51843589	0.1438	107.0	VSIG10L	-
chr3	ENSG00000131381.8	15102391	-0.11931186512895098	0.0402029068264447	True	False	15102407	AAAT	ATTT	-0.20945517235126085	0.061966713787093036	0.0008409764581173644	4.0	3.3801239334864968	0.0008409764581173644	3.3801239334864968	17.0	0.07092443411104964	True	True	15040532.0	0.18421785822312392	0.35184926253892407	chr3:15040532	0.0169854	37.0	SNP_chr3:15040532	0.0722068	69.0	ZFYVE20	-
chr11	ENSG00000197136.4	65424497	0.0720496228705763	0.0309004865875584	False	False	65424512	AAAC	GTTT	0.16685400542143067	0.06260989502579	0.008204671722396441	5.0	2.6649782011725285	0.008204671722396441	2.6649782011725285	12.0	0.28935987623966364	True	False	65464000.0	0.9592332652451192	0.9783346680250833	chr11:65464000	0.016981700000000002	18.0	SNP_chr11:65372580	0.030429	123.0	PCNXL3	+
chr3	ENSG00000173706.8	124852189	-0.10060884459257399	0.0821634186553365	False	False	124852223	AC	GT	-0.2239361448586372	0.06412422342933241	0.0005738308795267988	22.0	3.4922238879886667	0.0005738308795267988	3.4922238879886667	29.0	0.07988025412689122	True	True	124855945.0	0.11504935460310195	0.27947138732809995	chr3:124855945	0.0169773	10.0	SNP_chr3:124855945	0.396805	96.0	HEG1	-
chr3	ENSG00000144891.13	148336716	-0.0553429408676125	0.0537149226539811	False	False	148336726	A	T	-0.133770232605742	0.06758648292230819	0.04906444044854301	38.0	1.9792453582695397	0.04906444044854301	1.9792453582695397	15.0	1.0	True	False	148560561.0	0.0527803340148834	0.20772022271323673	chr3:148560561	0.016977000000000003	18.0	SNP_chr3:148560561	0.0332496	19.0	AGTR1	+
chr5	ENSG00000135074.11	157026348	-0.26540110319032995	0.0570126808726225	True	True	157026375	AAAAG	CTTTT	-0.3507127630585873	0.060449722835999926	2.0627232310120445e-08	13.0	5.801726568872298	2.0627232310120445e-08	5.801726568872298	24.0	1.029956066776438e-05	True	True	157004157.0	0.3328104719258093	0.49792561737164814	chr5:157004157	0.0169684	32.0	SNP_chr5:156996402	0.0643627	569.0	ADAM19	-
chr3	ENSG00000185798.6	196261035	-0.162978341970957	0.039010297151433	False	False	196261045	A	T	-0.19775772119099788	0.06579013465946502	0.0029526929509705075	31.0	3.005887162484278	0.0029526929509705075	3.005887162484278	17.0	0.1809559006047345	True	False	196262697.0	0.6176045099471239	0.7382242552887306	chr3:196262697	0.0169646	17.0	SNP_chr3:196238003	0.0447005	164.0	WDR53	-
chr11	ENSG00000042429.6	93629685	0.0393097158364613	0.0428595385296662	False	False	93629701	GTT	AAC	0.16258808465034078	0.06227957511906209	0.009581563210208966	2.0	2.610616471604299	0.009581563210208966	2.610616471604299	19.0	0.4386465611750801	True	False	93571536.0	0.01045804099748685	0.13367519871091194	chr11:93571536	0.016963299999999997	12.0	SNP_chr11:93571536	0.051339800000000005	123.0	MED17	+
chr4	ENSG00000170871.7	6823414	-0.0354275260958142	0.0507303354360569	False	False	6823457	GT	AC	-0.16897417830473105	0.06348939621551099	0.008303538353607089	12.0	2.661455114979488	0.008303538353607089	2.661455114979488	25.0	0.4784223210867179	True	False	6825087.0	0.6114227909393606	0.7340405192690252	chr4:6825087	0.0169578	32.0	SNP_chr4:6825087	0.13777799999999998	52.0	KIAA0232	+
chr17	ENSG00000179409.6	678501	-0.0165865027701319	0.0505440966701121	False	False	678511	A	T	-0.1428985411005855	0.06862593725545083	0.03853980348685046	45.0	2.0822818137793133	0.03853980348685046	2.0822818137793133	17.0	1.0	True	False	632686.0	0.11134813361403167	0.2749738880665434	chr17:632686	0.0169574	16.0	SNP_chr17:632686	0.108941	53.0	GEMIN4	-
chr16	ENSG00000249961.5	66689422	0.0163890407257556	0.0307190999206159	False	False	66689471	GT	AC	0.12814202587419418	0.06415135154166927	0.04690508187274517	14.0	1.9974953417927601	0.04690508187274517	1.9974953417927601	14.0	1.0	True	False	66727123.0	0.7986883018949306	0.8727842210328559	chr16:66727123	0.0169331	9.0	SNP_chr16:66727123	0.040242400000000005	10.0	CCDC79	-
chr10	ENSG00000175470.14	133738329	0.38945226113656295	0.0529771648352174	True	True	133738339	T	A	0.5496300780226905	0.0543804386461001	3.458834188805248e-20	17.0	10.107128440055481	3.458834188805248e-20	10.107128440055481	10.0	5.0307171078813784e-17	True	True	133769482.0	0.6450117636209955	0.7600508537646194	chr10:133769482	0.016931400000000003	46.0	SNP_chr10:133748640	0.159169	251.0	PPP2R2D	+
chr2	ENSG00000068724.11	47269815	0.06415525161073599	0.064527818442462	False	False	47269842	GT	AC	0.1896416658965444	0.06460120884492053	0.0036655053695320546	22.0	2.9355745703117067	0.0036655053695320546	2.9355745703117067	29.0	0.304183185799885	True	False	47150575.0	0.004259440497944056	0.10557958729313259	chr2:47150575	0.0169295	30.0	SNP_chr2:47150575	0.0860643	216.0	TTC7A	+
chr12	ENSG00000153179.7	65035183	-0.0529494158653691	0.0380463108766489	True	False	65035208	CG	CG	-0.1618487738460785	0.06745732380253876	0.0172846561652994	39.0	2.39927653103824	0.0172846561652994	2.39927653103824	19.0	0.6412261491071366	True	False	64946306.0	0.04163652521618541	0.19108319154355052	chr12:64946306	0.0169269	29.0	SNP_chr12:64943862	0.07692719999999999	76.0	RASSF3	+
chr19	ENSG00000160951.3	14657084	-0.0889358728240669	0.0452624130977328	True	False	14657094	T	A	-0.15561466742757046	0.06541983427177504	0.018198259925158118	25.0	2.3787077598071718	0.018198259925158118	2.3787077598071718	22.0	0.7325045723250899	True	False	14653192.0	0.02015808020836841	0.15539451923388706	chr19:14653192	0.016926499999999997	14.0	SNP_chr19:14653192	0.530454	62.0	PTGER1	-
chr17	ENSG00000108963.13	1983368	-0.0310261581483338	0.0318246985245234	False	False	1983417	AAAAC	GTTTT	-0.12696851883297774	0.0632416643572273	0.04577176758484503	7.0	2.0076720011001368	0.04577176758484503	2.0076720011001368	24.0	1.0	True	False	1932329.0	0.2490255445782981	0.41893127722509776	chr17:1932329	0.016919299999999998	10.0	SNP_chr17:1932329	0.06805800000000001	12.0	DPH1	+
chr20	ENSG00000124215.12	58535450	-0.0269872976886899	0.0366348761191168	True	False	58535476	AC	GT	-0.13539180161862824	0.06382253208613492	0.034911008452428886	12.0	2.1213793497867397	0.034911008452428886	2.1213793497867397	10.0	0.6684313358429989	True	False	58536466.0	0.7844995108270101	0.862818537115073	chr20:58536466	0.0169095	13.0	SNP_chr20:58536466	0.139398	19.0	CDH26	+
chr19	ENSG00000197044.6	11871342	0.0627437742766725	0.0348269891965902	False	False	11871367	GTTTTT	AAAAAC	0.16946839430376315	0.06322213966446824	0.007853837777447734	10.0	2.680522918129056	0.007853837777447734	2.680522918129056	14.0	0.31169162861586147	True	False	11890595.0	0.7437424876053604	0.8336259347642323	chr19:11890595	0.0169083	5.0	SNP_chr19:11890595	0.0457141	147.0	ZNF441	+
chr3	ENSG00000114120.7	140729705	-0.08028662885099401	0.0566786277548312	True	False	140729732	AT	AT	-0.17359394781449994	0.06536462087426212	0.008473521056616317	26.0	2.6557783934589305	0.008473521056616317	2.6557783934589305	7.0	0.2028653385322513	True	False	140652440.0	0.09633483323607336	0.2588583546514969	chr3:140652440	0.016908000000000003	22.0	SNP_chr3:140729616	0.0274721	88.0	SLC25A36	+
chr1	ENSG00000117614.5	25483464	0.0347228313760839	0.0492951824568605	False	False	25483476	A	T	0.1708621125867487	0.06413723826726961	0.008253807432722688	17.0	2.6640079492468995	0.008253807432722688	2.6640079492468995	14.0	0.3223042732959944	True	False	25570081.0	0.049463911988130965	0.2023145550146682	chr1:25570081	0.0169078	24.0	SNP_chr1:25570081	0.268745	63.0	SYF2	-
chr4	ENSG00000163116.5	99148473	-0.0254921662741552	0.0414914361034712	False	False	99148520	AAAT	ATTT	-0.15796550649413407	0.06612418330496886	0.017730824813759382	30.0	2.3889218527749114	0.017730824813759382	2.3889218527749114	51.0	1.0	True	False	98337140.0	0.013150374773672063	0.13972273197026566	chr4:98337140	0.0169048	8.0	SNP_chr4:98337140	0.0601961	161.0	STPG2	-
chr2	ENSG00000196228.2	108768226	0.437016257976714	0.0562771049613175	True	True	108768240	T	A	0.4700547153921453	0.0566212077841568	7.171182241301077e-15	10.0	8.30174300032631	7.171182241301077e-15	8.30174300032631	10.0	4.903066011904954e-12	True	True	108769753.0	0.8750419272503545	0.924184118161364	chr2:108769753	0.0168937	27.0	SNP_chr2:108769753	0.283461	162.0	SULT1C3	+
chr4	ENSG00000198589.6	152010783	-0.0328749055811098	0.0273379085033425	False	False	152010808	AAT	ATT	-0.13391397907729025	0.06305537204838832	0.03468506188497214	6.0	2.1237521043334016	0.03468506188497214	2.1237521043334016	38.0	1.0	True	False	151196494.0	0.5102288290984105	0.6522243571708343	chr4:151196494	0.0168894	15.0	SNP_chr4:151196494	0.0915044	16.0	LRBA	-
chr16	ENSG00000168434.8	23487254	-0.132278612225065	0.0374259973980476	False	False	23487276	A	T	-0.2354838688414697	0.06171433106934324	0.00017151900365008552	5.0	3.815708033469182	0.00017151900365008552	3.815708033469182	22.0	0.02454102271006089	True	True	23535307.0	0.2950705508610615	0.4633674727554798	chr16:23535307	0.0168871	28.0	SNP_chr16:23555131	0.09607	127.0	COG7	-
chr6	ENSG00000186340.10	169538854	-0.0418360516937095	0.0619638295095952	False	False	169538871	AT	AT	-0.18302559346595407	0.06628113786729818	0.006242495741742112	33.0	2.761352616371653	0.006242495741742112	2.761352616371653	18.0	0.3162259358988371	True	False	169567583.0	0.011910980760243479	0.1378258309548811	chr6:169567583	0.0168822	20.0	SNP_chr6:169567666	0.12501500000000002	171.0	THBS2	-
chr3	ENSG00000114850.2	156302710	-0.0755570255605627	0.0437406112217793	True	False	156302733	AC	GT	-0.1253370980780696	0.06325489189750398	0.04865295132879506	7.0	1.98146094820874	0.04865295132879506	1.98146094820874	16.0	1.0	True	False	156337595.0	0.4150523710428472	0.5716718573749956	chr3:156337595	0.0168818	11.0	SNP_chr3:156337595	0.0469843	11.0	SSR3	-
chr1	ENSG00000118200.10	200659192	-0.153847019335874	0.0330096754491937	False	False	200659224	AAAC	GTTT	-0.23132278238238066	0.06177775497280009	0.00022481077804782174	5.0	3.7444349100129806	0.00022481077804782174	3.7444349100129806	31.0	0.04026694719306612	True	True	200643239.0	0.3027448616587003	0.47024328239755353	chr1:200643239	0.016878400000000002	9.0	SNP_chr1:200643239	0.07836610000000001	264.0	CAMSAP2	+
chr12	ENSG00000110906.8	109953170	0.429330340122995	0.0549169337512289	True	True	109953189	GTT	AAC	0.4842301520827873	0.05744266856276405	3.6884882042194936e-15	21.0	8.429799036124148	3.6884882042194936e-15	8.429799036124148	14.0	3.6077280301760153e-12	True	True	109888158.0	0.3053698461970034	0.4731248925953185	chr12:109888158	0.016877200000000002	13.0	SNP_chr12:109888158	0.67079	419.0	KCTD10	-
chr19	ENSG00000076924.7	7704811	0.300440410966193	0.0342050657159371	True	True	7704846	GT	AC	0.311739398756226	0.0605804761830533	5.446509237730798e-07	7.0	5.145872373374172	5.446509237730798e-07	5.145872373374172	19.0	0.00015708115034104796	True	True	7697779.0	0.7014757228282167	0.8027848176499744	chr19:7697779	0.0168687	46.0	SNP_chr19:7691867	0.138971	201.0	XAB2	-
chr17	ENSG00000179029.10	8145343	0.0803194339426137	0.0450235725489884	False	False	8145357	ATT	AAT	0.18976475275835344	0.06545530582383208	0.004112134046986528	28.0	2.8991500439871243	0.004112134046986528	2.8991500439871243	20.0	0.25574356702716217	True	False	8064779.0	0.9777388908313948	0.9895012234986258	chr17:8064779	0.016868099999999997	37.0	SNP_chr17:8064779	0.0442807	64.0	TMEM107	-
chr4	ENSG00000118816.5	77888894	-0.0171977032331337	0.0327421887647427	False	False	77888906	T	A	-0.15488357187533985	0.06866607144680599	0.025141169819018004	46.0	2.255605550338271	0.025141169819018004	2.255605550338271	14.0	0.6719075487526646	True	False	78092430.0	0.10741887484578566	0.2705790699930099	chr4:78092430	0.0168666	18.0	SNP_chr4:78092430	0.161551	49.0	CCNI	-
chr10	ENSG00000107443.11	97789570	0.0142324040662163	0.034502656164169	False	False	97789585	T	A	0.1357165032999197	0.06820588537419571	0.04790344721691153	42.0	1.9898063423023202	0.04790344721691153	1.9898063423023202	13.0	0.9745797206711321	True	False	97893426.0	0.055740236767755164	0.2114741176516447	chr10:97893426	0.0168609	13.0	SNP_chr10:97906068	0.124484	22.0	CCNJ	+
chr13	ENSG00000120688.7	41732143	-0.0280092747268494	0.0517531831097904	False	False	41732184	GT	AC	-0.16832723486043585	0.06802191320604459	0.01413058782667019	43.0	2.474603064317778	0.01413058782667019	2.474603064317778	11.0	0.3946719601694747	True	False	41609047.0	0.03576826181025397	0.18360964462828733	chr13:41609047	0.016859	20.0	SNP_chr13:41609047	0.152666	49.0	WBP4	+
chr4	ENSG00000168884.10	2814450	-0.0220083948641578	0.0417070347389792	False	False	2814465	C	G	-0.1344654882864247	0.06279689426681706	0.03322282114825264	4.0	2.14127609106106	0.03322282114825264	2.14127609106106	14.0	0.8054506668854775	True	False	2827204.0	0.029264555698625874	0.17139429951232107	chr4:2827204	0.016849400000000004	24.0	SNP_chr4:2827204	0.0433671	55.0	TNIP2	-
chr20	ENSG00000089048.10	13709514	-0.0698590170605437	0.0517701630684779	True	False	13709543	A	T	-0.13904628546424885	0.06601905888112382	0.03629930792655425	28.0	2.1061537050175216	0.03629930792655425	2.1061537050175216	15.0	0.8942910802539906	True	False	13827653.0	0.06444747660504524	0.22405142655520824	chr20:13827653	0.0168407	18.0	SNP_chr20:13833433	0.0448468	18.0	ESF1	-
chr12	ENSG00000037897.12	58167195	-0.00550377635398676	0.0253666815899497	False	False	58167227	T	A	-0.16047270307575145	0.0653683393362339	0.014840888212747937	25.0	2.4548994927090164	0.014840888212747937	2.4548994927090164	9.0	0.3565155713449763	True	False	58213419.0	0.015781818154366585	0.1464429207271626	chr12:58213419	0.0168251	31.0	SNP_chr12:58094497	0.0393288	75.0	METTL1	-
chr17	ENSG00000109101.3	26795461	-0.0219765003039443	0.0403552524276218	False	False	26795472	A	T	-0.13255802680506584	0.06593199666140155	0.045563701370573945	27.0	2.010526504844484	0.045563701370573945	2.010526504844484	11.0	0.8459447452796642	True	False	26865632.0	0.057730524822354176	0.21400342461541816	chr17:26865632	0.0168243	18.0	SNP_chr17:26887271	0.052873300000000005	39.0	FOXN1	+
chr17	ENSG00000141293.11	46604067	0.0149213354971651	0.0368329656713583	False	False	46604081	T	A	0.12429340869736795	0.06313506980024455	0.05010677619867685	6.0	1.968690445589505	0.05010677619867685	1.968690445589505	41.0	1.0	True	False	46190928.0	0.0949728641128112	0.2573562544848199	chr17:46190928	0.016823599999999998	7.0	SNP_chr17:46547381	0.0347069	23.0	SKAP1	-
chr3	ENSG00000184500.10	93703200	-0.12547579589794802	0.0475640712085608	True	False	93703212	A	T	-0.14005552004390892	0.06660426967498179	0.03661479194224089	32.0	2.1028009274383987	0.03661479194224089	2.1028009274383987	9.0	0.6428311332071833	True	False	93505463.0	0.8642863265762217	0.9177550334698666	chr3:93505463	0.0168194	19.0	SNP_chr3:93505463	0.0431389	23.0	PROS1	-
chr19	ENSG00000153879.4	33785978	-0.11488440498463301	0.0779700658627412	False	False	33785988	A	T	-0.22016012261533466	0.062320092753919726	0.0004914040006339707	8.0	3.5327309842857595	0.0004914040006339707	3.5327309842857595	25.0	0.06301677305340572	True	True	33787041.0	0.12750325039859395	0.29217720535152614	chr19:33787041	0.016819	28.0	SNP_chr19:33787041	0.0555711	99.0	CEBPG	+
chr20	ENSG00000101194.13	61524385	-0.0656975602407639	0.0467541230664141	False	False	61524396	T	A	-0.14098730897239478	0.0678344636157135	0.03887032162750073	40.0	2.0784023556388203	0.03887032162750073	2.0784023556388203	16.0	0.9738847422427471	True	False	61599388.0	0.14220108680257088	0.30769458197264865	chr20:61599388	0.0168177	11.0	SNP_chr20:61599388	0.052353099999999986	40.0	SLC17A9	+
chr19	ENSG00000167578.12	41240517	0.0968138315712281	0.0356944723919232	True	False	41240531	T	A	0.17102973995736026	0.06346655367902533	0.007538735685572633	12.0	2.6948011203243074	0.007538735685572633	2.6948011203243074	17.0	0.34707701712208966	True	False	41204134.0	0.0710337939393955	0.2307623555908803	chr19:41204134	0.016814700000000002	24.0	SNP_chr19:41189203	0.11026500000000003	66.0	RAB4B	+
chr5	ENSG00000176928.4	74356572	-0.0889045821343199	0.0536057448160421	True	False	74356589	T	A	-0.19902643400260425	0.06365745880467759	0.0019899237121503615	16.0	3.1265218206916496	0.0019899237121503615	3.1265218206916496	11.0	0.09774063192230811	True	True	74370469.0	0.09942873560899393	0.2623631431690428	chr5:74370469	0.016807	24.0	SNP_chr5:74260519	0.0402791	111.0	GCNT4	-
chr17	ENSG00000213859.3	7327867	0.0184291623486496	0.0371680601325236	True	False	7327932	CCTT	AAGG	0.1340636219661561	0.0649207818775593	0.040026354256871385	20.0	2.065034001269429	0.040026354256871385	2.065034001269429	13.0	0.8668222972536348	True	False	7354915.0	0.5674579946443299	0.7005546009283368	chr17:7354915	0.0168058	14.0	SNP_chr17:7354915	0.215916	16.0	KCTD11	+
chr6	ENSG00000118402.5	80604618	0.295525077856515	0.0601317382894456	True	True	80604636	GT	AC	0.37099608476832346	0.059087593835675675	1.524493817838913e-09	6.0	6.278747545552022	1.524493817838913e-09	6.278747545552022	10.0	4.418546483986372e-07	True	True	80584579.0	0.04946265350177791	0.2023145550146682	chr6:80584579	0.0167951	26.0	SNP_chr6:80609664	0.26255700000000004	210.0	ELOVL4	-
chr18	ENSG00000132872.7	40777631	-0.0161835320411411	0.0510012200115516	False	False	40777709	AT	AT	-0.14998156007031446	0.07135246767948865	0.03685898047950194	61.0	2.101981402297442	0.03685898047950194	2.101981402297442	11.0	0.7383921588625005	True	False	40751689.0	0.14487860514974368	0.31054269881768504	chr18:40751689	0.0167892	18.0	SNP_chr18:40758283	0.0898655	18.0	SYT4	-
chr3	ENSG00000174007.7	196443137	0.292392867233256	0.0356977832238581	True	True	196443152	T	A	0.3095858453892944	0.06038040045754664	5.924177151841877e-07	5.0	5.127257239821781	5.924177151841877e-07	5.127257239821781	11.0	0.00010485031797860247	True	True	196433031.0	0.11297612336823963	0.2772800621131612	chr3:196433031	0.016788499999999998	24.0	SNP_chr3:196437979	0.0996265	240.0	CEP19	-
chr17	ENSG00000264364.2	56149724	0.10107712258806	0.0297659240641533	True	True	56149754	AAAC	GTTT	0.13279864767030222	0.06319297195077385	0.03661642102609245	7.0	2.101478116486591	0.03661642102609245	2.101478116486591	16.0	0.9370406797903879	True	False	56168371.0	0.2310065109692859	0.40154155967380095	chr17:56168371	0.0167879	9.0	SNP_chr17:56168371	0.0970803	15.0	DYNLL2	+
chr7	ENSG00000168255.14	102099020	-0.106857891242515	0.0342667915321887	True	True	102099037	AAT	ATT	-0.13622304971711474	0.06278167949348895	0.03096880097371262	4.0	2.1697898306661636	0.03096880097371262	2.1697898306661636	6.0	0.44456693295507244	True	False	102092518.0	0.0577982438693702	0.21400342461541816	chr7:102092518	0.0167871	19.0	SNP_chr7:102092518	0.260228	31.0	POLR2J3	-
chr1	ENSG00000203697.7	223899310	0.169326525656335	0.0435276806192175	True	True	223899329	ATTTT	AAAAT	0.24482042906172474	0.06169216242696569	9.487903359795909e-05	6.0	3.96842028923132	9.487903359795909e-05	3.96842028923132	17.0	0.012294180178691617	True	True	223856884.0	0.06572136660175543	0.22551587680825674	chr1:223856884	0.0167865	23.0	SNP_chr1:223857726	0.13203	226.0	CAPN8	-
chr4	ENSG00000137462.6	154638661	0.154996750870544	0.0528644253271307	True	False	154638707	AC	GT	0.2312062234192921	0.06429135653506403	0.00039545963575718797	24.0	3.596225618496538	0.00039545963575718797	3.596225618496538	14.0	0.03362049370255557	True	True	154583940.0	0.062598668593335	0.22173568909743738	chr4:154583940	0.0167835	39.0	SNP_chr4:154586941	0.118561	126.0	TLR2	+
chr2	ENSG00000143797.7	9146667	-0.0292385189962115	0.0393331633222144	False	False	9146728	AGAT	ATCT	-0.12901188708086156	0.0644141378259795	0.046332388016278266	16.0	2.002850483373675	0.046332388016278266	2.002850483373675	9.0	0.7515729319991709	True	False	9228419.0	0.019850225092611702	0.15501612868326556	chr2:9228419	0.016778400000000002	17.0	SNP_chr2:8970584	0.0625632	21.0	MBOAT2	-
chr4	ENSG00000084093.11	57826701	-0.120694466778148	0.0591946890708178	False	False	57826717	T	A	-0.2507071462629852	0.06147206049107853	6.114072341049144e-05	5.0	4.078391780919243	6.114072341049144e-05	4.078391780919243	25.0	0.0117514468265792	True	True	57821309.0	0.27232678033185365	0.44225426318120137	chr4:57821309	0.016775799999999997	18.0	SNP_chr4:57821309	0.100325	296.0	REST	+
chr16	ENSG00000033011.7	5011273	-0.0160311583507413	0.0388455297837502	False	False	5011305	AAC	GTT	-0.13678541251706872	0.06265108940545377	0.029944848438948613	3.0	2.1832886517239323	0.029944848438948613	2.1832886517239323	7.0	0.48184100735965113	True	False	5015761.0	0.18781215856931532	0.3556288938111499	chr16:5015761	0.016762	7.0	SNP_chr16:5015761	0.322064	27.0	ALG1	+
chr1	ENSG00000117601.9	173896240	0.303637822426515	0.0300177896617338	True	True	173896256	GT	AC	0.3804541180274056	0.05884360194775786	5.356458521121733e-10	6.0	6.4655137590859555	5.356458521121733e-10	6.4655137590859555	9.0	1.5456549477251292e-07	True	True	173955918.0	0.4925367801486416	0.6377714728770191	chr1:173955918	0.0167608	27.0	SNP_chr1:173955918	0.274737	242.0	SERPINC1	-
chr1	ENSG00000203666.8	245129944	-0.5668615875253189	0.0500421570401616	True	True	245129989	AT	AT	-0.5836076546786011	0.051879062876079206	6.0725048958605584e-24	8.0	11.249386984353093	6.0725048958605584e-24	11.249386984353093	33.0	4.110361785067707e-20	True	True	245133662.0	3.840429172280422e-05	0.01040170477509172	chr1:245133662	0.0167587	29.0	SNP_chr1:245133662	0.942	413.0	EFCAB2	+
chr12	ENSG00000076248.6	109579001	-0.0523816739615661	0.0327479185666337	False	False	109579022	ATTC	AATG	-0.12796883992333818	0.06272556021299991	0.042387543104051406	3.0	2.0401386530273915	0.042387543104051406	2.0401386530273915	21.0	1.0	True	False	109632358.0	0.18456671969550706	0.3521801376850304	chr12:109632358	0.0167572	18.0	SNP_chr12:109632358	0.0427534	17.0	UNG	+
chr7	ENSG00000146858.7	138743755	-0.0311380197278677	0.0380828999228624	False	False	138743765	A	T	-0.12917157178788524	0.06400894159678805	0.044701582678632806	13.0	2.0180238661275887	0.044701582678632806	2.0180238661275887	15.0	1.0	True	False	138683332.0	0.1185589903292996	0.2828704866618372	chr7:138683332	0.016756	17.0	SNP_chr7:138683332	0.0958985	22.0	ZC3HAV1L	-
chr3	ENSG00000154814.9	16288605	-0.128234622015454	0.0450107547892458	True	False	16288642	GT	AC	-0.17037701402388808	0.06497396378524667	0.00931893112988756	23.0	2.622235186189684	0.00931893112988756	2.622235186189684	20.0	0.44520835833530004	True	False	16368436.0	0.14933720642410714	0.3159125667153405	chr3:16368436	0.0167548	22.0	SNP_chr3:16368436	0.054482900000000015	124.0	OXNAD1	+
chr5	ENSG00000113282.9	157330965	0.12746003578196402	0.0425310724867052	True	False	157330975	T	A	0.16995324455028266	0.06308710783404227	0.007551338654114835	9.0	2.693945726555793	0.007551338654114835	2.693945726555793	28.0	0.48387759684753695	True	False	157323627.0	0.1443956670176436	0.31001581589083277	chr5:157323627	0.016752700000000002	31.0	SNP_chr5:157313878	0.0250164	107.0	CLINT1	-
chr8	ENSG00000104524.9	144604785	-0.125181758708628	0.043250755531484	True	False	144604797	AC	GT	-0.16546941711347146	0.07062431745075681	0.020139646445999027	58.0	2.342952443099304	0.020139646445999027	2.342952443099304	9.0	0.43726294200932536	True	False	144657152.0	0.3053376445434104	0.47312087266592634	chr8:144657152	0.0167449	12.0	SNP_chr8:144749043	0.310703	71.0	PYCRL	-
chr3	ENSG00000173531.11	49638067	-0.17898314163604997	0.0352714343946059	True	True	49638084	AAAAAT	ATTTTT	-0.1373140350246077	0.06302575965188675	0.030299936697545094	6.0	2.1786970245664787	0.030299936697545094	2.1786970245664787	12.0	0.6872901992779168	True	False	49704729.0	0.3862164710852267	0.5480144919145731	chr3:49704729	0.0167423	3.0	SNP_chr3:49704729	0.0225128	46.0	MST1	-
chr21	ENSG00000188992.7	15626893	0.0511483535704562	0.0522285426760234	False	False	15626913	AT	AT	0.15680068991056045	0.06271458464819048	0.01305795146508098	5.0	2.5002268737035265	0.01305795146508098	2.5002268737035265	22.0	0.5896986965327525	True	False	15452975.0	0.037059222356815816	0.18451513246979348	chr21:15452975	0.016729499999999998	23.0	SNP_chr21:15452975	0.0622738	79.0	LIPI	-
chr6	ENSG00000146414.11	146383624	-0.0287681459857378	0.0389005031178733	False	False	146383671	AAAAT	ATTTT	-0.1323209935678737	0.06384925044843186	0.03929197137105398	12.0	2.072396976292515	0.03929197137105398	2.072396976292515	11.0	0.7685003297699088	True	False	146312258.0	0.039573752722252366	0.18801781699353545	chr6:146312258	0.0167267	4.0	SNP_chr6:146382732	0.0383723	111.0	SHPRH	-
chr10	ENSG00000197467.9	71741999	-0.0272896067426594	0.0474645950612079	False	False	71742009	A	T	-0.16160019736900996	0.06761828017033474	0.017724777037715474	40.0	2.389889198038294	0.017724777037715474	2.389889198038294	15.0	0.562284285181249	True	False	71567011.0	0.05572272275126049	0.2114741176516447	chr10:71567011	0.016724400000000004	23.0	SNP_chr10:71651379	0.152045	80.0	COL13A1	+
chr11	ENSG00000109832.8	125768661	0.4977613698762371	0.0552136332488366	True	True	125768672	T	A	0.5234661989991354	0.0575759628666743	6.007983171216714e-17	34.0	9.091748933687816	6.007983171216714e-17	9.091748933687816	19.0	9.979850996555343e-14	True	True	125773446.0	0.5214659904407475	0.6618240431453534	chr11:125773446	0.016721200000000002	20.0	SNP_chr11:125773446	0.23374	290.0	DDX25	+
chr19	ENSG00000250067.7	19581555	-0.15898017885561	0.0473074570520986	True	True	19581571	A	T	-0.23844203355341625	0.06375956306348897	0.00023216943695314078	21.0	3.739706204008741	0.00023216943695314078	3.739706204008741	13.0	0.020600778448623246	True	True	19642032.0	0.86720464191827	0.9200542418167478	chr19:19642032	0.016715	60.0	SNP_chr19:19642032	0.0347102	106.0	YJEFN3	+
chr17	ENSG00000182963.5	42914726	-0.148106188473452	0.0578352322310551	False	False	42914738	A	T	-0.19604700083719692	0.06494145722159805	0.002826236734989376	25.0	3.0188266359381313	0.002826236734989376	3.0188266359381313	21.0	0.20289662221901614	True	False	42924323.0	0.7855304534130785	0.8635647114433815	chr17:42924323	0.016709900000000003	19.0	SNP_chr17:42867957	0.113231	141.0	GJC1	-
chr14	ENSG00000268466.1	58758561	-0.188201297810667	0.0369066244910441	True	True	58758571	A	T	-0.17842987306230815	0.0641859923871168	0.0058780308655614535	18.0	2.779888047631433	0.0058780308655614535	2.779888047631433	9.0	0.18760523085071373	True	False	58759705.0	0.8153241360722471	0.885053983726276	chr14:58759705	0.016709599999999998	11.0	SNP_chr14:58723382	0.0210549	91.0	AL132989.1	+
chr8	ENSG00000155097.7	104013484	-0.0403103041936088	0.0313953089240116	True	False	104013498	A	T	-0.13427887338605368	0.06267277508335413	0.033116173072536365	3.0	2.1425391361315054	0.033116173072536365	2.1425391361315054	23.0	1.0	True	False	104126474.0	0.0943120689335388	0.25704368870862615	chr8:104126474	0.0167082	19.0	SNP_chr8:104126852	0.0345228	35.0	ATP6V1C1	+
chr10	ENSG00000186766.7	129541164	0.0984021838452548	0.0677583186963432	False	False	129541195	AC	GT	0.2209134015258135	0.06205643471208513	0.0004449103876915504	6.0	3.5598790447881132	0.0004449103876915504	3.5598790447881132	17.0	0.04274392863847084	True	True	129533539.0	0.40757347020528495	0.5650723628214865	chr10:129533539	0.016693400000000004	20.0	SNP_chr10:129535455	0.0927953	51.0	FOXI2	+
chr16	ENSG00000156860.11	30619592	0.035644447460975	0.0378132195334129	True	False	30619612	T	A	0.1267658642602089	0.06456931683484411	0.050791265278393435	17.0	1.96325236930184	0.050791265278393435	1.96325236930184	8.0	0.7395762941424496	True	False	30773598.0	0.0075145359101704235	0.12347879026654285	chr16:30773598	0.016687999999999998	16.0	SNP_chr16:30773598	0.0843885	18.0	FBRS	+
chr19	ENSG00000130816.10	10312280	0.0562745960306918	0.0474484081653878	True	False	10312316	ATTT	AAAT	0.1501151127286953	0.06329301663400942	0.01848104906717535	9.0	2.3717484283729573	0.01848104906717535	2.3717484283729573	35.0	0.9975651282919652	True	False	10237185.0	0.09311467400141722	0.2556460368719804	chr19:10237185	0.016687200000000003	28.0	SNP_chr19:10237185	0.0582384	63.0	DNMT1	-
chr5	ENSG00000164331.5	72890187	-0.14428938556354098	0.0477004957153509	False	False	72890205	AAAC	GTTT	-0.1538330068787485	0.06249273256930427	0.014507318611603138	3.0	2.4616143438462723	0.014507318611603138	2.4616143438462723	19.0	0.5736892440319673	True	False	72818712.0	0.054229023822880064	0.20936647787849588	chr5:72818712	0.016680200000000003	13.0	SNP_chr5:72818712	0.0369437	75.0	ANKRA2	-
chr1	ENSG00000187980.6	20601824	-0.0560060503575493	0.0469935521746879	False	False	20601846	A	T	-0.16541620652488329	0.06725990818749539	0.014708076299245173	38.0	2.459358196918214	0.014708076299245173	2.459358196918214	12.0	0.42960203142240716	True	False	20601527.0	0.2574963769008643	0.42708827182778547	chr1:20601527	0.0166756	11.0	SNP_chr1:20491300	0.0744669	75.0	PLA2G2C	-
chr12	ENSG00000205426.6	52728447	0.0673136395282129	0.0547526636721797	True	False	52728459	T	A	0.13390672422469166	0.06711857880063836	0.0472796706428716	35.0	1.9950768716726475	0.0472796706428716	1.9950768716726475	19.0	1.0	True	False	52731812.0	0.10475120942229522	0.267854638896125	chr12:52731812	0.016666099999999996	12.0	SNP_chr12:52741736	0.062944	25.0	KRT81	-
chr1	ENSG00000035687.9	244560069	0.0336785964905695	0.0597581716566968	False	False	244560168	AAAG	CTTT	0.14172776544474056	0.07107108538530675	0.0475340078025283	59.0	1.9941691431385031	0.0475340078025283	1.9941691431385031	15.0	1.0	True	False	244618005.0	0.14777167004101782	0.31386111958268903	chr1:244618005	0.016662599999999996	13.0	SNP_chr1:244510939	0.0968713	32.0	ADSS	-
chr11	ENSG00000176340.3	63772495	-0.060875312451852	0.0412540104164479	False	False	63772520	ATTT	AAAT	-0.1727569086887453	0.06523086701068959	0.008652605270865565	25.0	2.6483920359426634	0.008652605270865565	2.6483920359426634	11.0	0.28272620664952836	True	False	63647524.0	0.5310621378212761	0.6699847108156544	chr11:63647524	0.016659900000000002	7.0	SNP_chr11:63647524	0.0707363	117.0	COX8A	+
chr20	ENSG00000101190.8	61473633	-0.18586235718241098	0.0538240218553972	False	False	61473643	T	A	-0.2323179753410896	0.06304687992777923	0.00028335972890301776	15.0	3.6848449218615094	0.00028335972890301776	3.6848449218615094	16.0	0.028501201117292773	True	True	61500478.0	0.0035218861253209117	0.10059462563204484	chr20:61500478	0.0166585	21.0	SNP_chr20:61500478	0.925467	150.0	TCFL5	-
chr8	ENSG00000253250.2	92007398	-0.16001822201793398	0.0432049111617002	True	True	92007410	T	A	-0.18194069769042126	0.06785480235395923	0.0079158974275451	43.0	2.6813238176030922	0.0079158974275451	2.6813238176030922	12.0	0.28232534187618963	True	False	91963993.0	0.8617133417391065	0.9159358255281976	chr8:91963993	0.0166555	37.0	SNP_chr8:91963993	0.0577957	50.0	RP11-122A3.2	-
chr18	ENSG00000176890.11	560144	0.0155461367606249	0.0404006624276057	False	False	560163	A	T	0.1289185382583262	0.0651053526354143	0.04886805027000786	21.0	1.9801526762363388	0.04886805027000786	1.9801526762363388	23.0	1.0	True	False	657458.0	0.02724112403113746	0.16892245324702235	chr18:657458	0.0166519	14.0	SNP_chr18:565283	0.129635	29.0	TYMS	+
chr4	ENSG00000180245.4	110756944	0.144789134069064	0.0312883611465719	True	True	110756954	T	A	0.19856620195774086	0.06326437463270289	0.0019096342786715074	13.0	3.1386732756083733	0.0019096342786715074	3.1386732756083733	11.0	0.09493633533025986	True	True	110762689.0	0.8571749422382055	0.913116164053498	chr4:110762689	0.0166513	29.0	SNP_chr4:110762689	0.0512114	97.0	RRH	+
chr7	ENSG00000122565.14	26187075	0.0405710902301131	0.0338904600016692	True	False	26187139	CCCTCT	AGAGGG	0.14318294292507516	0.06259388611854406	0.023003016263240503	3.0	2.287490868579508	0.023003016263240503	2.287490868579508	14.0	0.6323458027415547	True	False	26183699.0	0.6619100377910694	0.7730265587883716	chr7:26183699	0.0166489	15.0	SNP_chr7:26183699	0.187686	20.0	CBX3	+
chr16	ENSG00000102900.8	56746935	-0.136048327254238	0.0545741696645929	True	False	56746977	AC	GT	-0.1941906981527384	0.06358643864556228	0.002515272693553343	15.0	3.053964057260361	0.002515272693553343	3.053964057260361	29.0	0.2354748964690553	True	False	56887601.0	0.6159426535247259	0.7370475255192418	chr16:56887601	0.016648	27.0	SNP_chr16:56887601	0.07787430000000001	84.0	NUP93	+
chr6	ENSG00000153975.5	116894987	-0.16322021429385197	0.0619697798849692	False	False	116894997	T	A	-0.2332472810392545	0.06647308871144908	0.0005484159644449793	39.0	3.508897894781905	0.0005484159644449793	3.508897894781905	17.0	0.050442955447290765	True	True	116957609.0	0.9092984591557286	0.9461251059583632	chr6:116957609	0.0166457	33.0	SNP_chr6:116957609	0.0369727	231.0	ZUFSP	-
chr2	ENSG00000132330.12	238968620	0.0495467105487158	0.0484783674003874	True	False	238968644	A	T	0.1612224641565329	0.0626693614063348	0.010676900623685658	5.0	2.5725882718223465	0.010676900623685658	2.5725882718223465	9.0	0.2843309779369561	True	False	238984618.0	0.5399920274055006	0.6776773899338497	chr2:238984618	0.0166449	25.0	SNP_chr2:238984618	0.0401591	64.0	SCLY	+
chr6	ENSG00000269048.1	166852589	0.0159945109265952	0.0383174072685343	False	False	166852611	AATT	AATT	0.1332973953635916	0.06306066112350175	0.03553542413117282	6.0	2.1137963508269286	0.03553542413117282	2.1137963508269286	10.0	0.6765812812979102	True	False	166878094.0	0.08557350810400659	0.24621257823226958	chr6:166878094	0.0166419	16.0	SNP_chr6:166878094	0.195211	20.0	Z98049.1	+
chr9	ENSG00000107223.8	139666301	-0.0596167931749726	0.0632288177738032	False	False	139666334	A	T	-0.2121161637330728	0.06858911477366003	0.002263462483485505	50.0	3.092563075541118	0.002263462483485505	3.092563075541118	8.0	0.08480828167045572	True	True	139825688.0	0.002971694843727272	0.09574914433427432	chr9:139825688	0.0166367	31.0	SNP_chr9:139833569	0.054536400000000006	171.0	EDF1	-
chr19	ENSG00000130751.5	47468720	-0.0101435601369536	0.0246590305473183	False	False	47468758	GTTT	AAAC	-0.12650198286578773	0.06298992649657917	0.04569688274159037	5.0	2.0082891011574326	0.04569688274159037	2.0082891011574326	10.0	0.796512689782713	True	False	47545719.0	0.11717697513735165	0.2816393329735534	chr19:47545719	0.0166323	15.0	SNP_chr19:47545719	0.0446295	18.0	NPAS1	+
chr10	ENSG00000179133.7	23631148	0.074437516390672	0.040691443358815	False	False	23631180	AC	GT	0.12987232153931896	0.06334657441563721	0.041410591799210174	8.0	2.0501869712351763	0.041410591799210174	2.0501869712351763	24.0	1.0	True	False	23555016.0	0.1474292929575529	0.31359089469303725	chr10:23555016	0.0166273	19.0	SNP_chr10:23555016	0.0446656	21.0	C10orf67	-
chr9	ENSG00000147905.13	37404410	-0.0223976005201221	0.0523217686929481	False	False	37404431	T	A	-0.14727426482978534	0.06452148878124465	0.02335051695582008	18.0	2.282561478534816	0.02335051695582008	2.282561478534816	26.0	0.9598031561442987	True	False	37403093.0	0.4438533871308712	0.5953812747713693	chr9:37403093	0.016625900000000002	12.0	SNP_chr9:37391329	0.0429251	71.0	ZCCHC7	+
chr11	ENSG00000166405.10	8060978	0.0482352983740775	0.0617516370526775	False	False	8060998	CCTG	AGGC	0.18063046419667664	0.06195789133938143	0.0038724091472459063	1.0	2.9153746244728156	0.0038724091472459063	2.9153746244728156	14.0	0.19088147782901002	True	False	8204885.0	0.01760146174670375	0.15006399358034617	chr11:8204885	0.016625	21.0	SNP_chr11:8169694	0.17289200000000002	93.0	RIC3	-
chr2	ENSG00000185674.5	99833754	-0.0412943650261572	0.0625661959226938	False	False	99833764	T	A	-0.18873784317227796	0.06744592615900959	0.005609710304255289	41.0	2.798357942736411	0.005609710304255289	2.798357942736411	15.0	0.2599934969808238	True	False	99838203.0	0.810240118602322	0.8807916391336807	chr2:99838203	0.0166209	19.0	SNP_chr2:99838203	0.0382972	145.0	LYG2	-
chr17	ENSG00000108465.10	46103486	0.0544996114474049	0.033876069016112	False	False	46103505	AC	GT	0.15813635311265845	0.06400475605438075	0.01418678460283271	15.0	2.4706969116216944	0.01418678460283271	2.4706969116216944	14.0	0.4636887927280117	True	False	46045495.0	0.1251037851796318	0.28987230411087134	chr17:46045495	0.016616299999999997	31.0	SNP_chr17:46073080	0.0726309	72.0	CDK5RAP3	+
chr1	ENSG00000016490.11	86903581	-0.0746498611470454	0.0512536037516847	True	False	86903591	A	T	-0.14521118992436574	0.06747656648606011	0.03250982815900216	38.0	2.1520239912379764	0.03250982815900216	2.1520239912379764	15.0	0.8314900469719848	True	False	86915587.0	0.16132061857517946	0.32726970735449634	chr1:86915587	0.0166149	9.0	SNP_chr1:86915705	0.053158	38.0	CLCA1	+
chr14	ENSG00000198718.8	45619008	0.0409353073184061	0.0467035520896736	False	False	45619029	AAC	GTT	0.12611589576107976	0.062491103520357014	0.04463613684489397	1.0	2.0181416018681193	0.04463613684489397	2.0181416018681193	23.0	1.0	True	False	45349640.0	0.04783594506676205	0.20042378099988142	chr14:45349640	0.016608099999999997	21.0	SNP_chr14:45349640	0.0338668	21.0	FAM179B	+
chr6	ENSG00000135341.13	91266350	0.12315213871044699	0.0554511235168665	True	False	91266365	A	T	0.20520661876636667	0.06252804248003954	0.0011815361782828448	8.0	3.2818334082963427	0.0011815361782828448	3.2818334082963427	17.0	0.09171168789323715	True	True	91305608.0	0.15472138564554774	0.320853302124165	chr6:91305608	0.0166077	8.0	SNP_chr6:91305608	0.0297992	302.0	MAP3K7	-
chr3	ENSG00000181631.6	151092336	0.027551654362531	0.035213869002066	False	False	151092362	AAAG	CTTT	0.12666526749644855	0.06273614301214411	0.0445530162596808	3.0	2.0190158561696947	0.0445530162596808	2.0190158561696947	16.0	1.0	True	False	151043728.0	0.12000725296612287	0.28444317745456	chr3:151043728	0.0166076	7.0	SNP_chr3:151043728	0.113357	8.0	P2RY13	-
chr14	ENSG00000185567.6	105543842	0.149672842875236	0.0604823245284411	True	False	105543859	AC	GT	0.24541078829649735	0.06420135352004404	0.00017045045776777995	25.0	3.822517358919523	0.00017045045776777995	3.822517358919523	6.0	0.008438484395544232	True	True	105443695.0	0.026006873150366955	0.1665023369162115	chr14:105443695	0.016606700000000002	14.0	SNP_chr14:105432370	0.484628	257.0	AHNAK2	-
chr11	ENSG00000148950.5	31365468	-0.0336767242477678	0.0517188371280436	False	False	31365499	AAAT	ATTT	-0.16958976113223845	0.06348258535077063	0.008067569334836058	12.0	2.6714375319652883	0.008067569334836058	2.6714375319652883	12.0	0.2855071892085724	True	False	31446640.0	0.0774524784625546	0.23883278669172492	chr11:31446640	0.016604900000000002	38.0	SNP_chr11:31446640	0.0250066	82.0	IMMP1L	-
chr2	ENSG00000136709.7	128567638	0.0313453677796197	0.0610523156754878	False	False	128567664	AT	AT	0.1523372417730021	0.06238274626010129	0.015298069972233994	2.0	2.4419771636509986	0.015298069972233994	2.4419771636509986	19.0	0.5944423633170985	True	False	128461524.0	0.4210425634655647	0.5765093167116795	chr2:128461524	0.0166046	32.0	SNP_chr2:128645618	0.047031800000000006	58.0	WDR33	-
chr9	ENSG00000127080.5	95384890	-0.180499927936148	0.0376609725913191	True	True	95384904	AT	AT	-0.2543696475292185	0.0619126858215566	5.439434009940077e-05	9.0	4.1085222544271	5.439434009940077e-05	4.1085222544271	14.0	0.006532745663005031	True	True	95444800.0	0.6147856224459722	0.7362315832349098	chr9:95444800	0.0165956	39.0	SNP_chr9:95389770	0.0350594	186.0	IPPK	-
chr10	ENSG00000198964.9	52380937	0.081985695318683	0.0587538136482032	True	False	52380960	A	T	0.18095325933680206	0.06270514034553798	0.00425117238214953	7.0	2.8857803098702175	0.00425117238214953	2.8857803098702175	24.0	0.2958168133892784	True	False	52368539.0	0.2623004590452516	0.431674699849961	chr10:52368539	0.016593700000000003	39.0	SNP_chr10:52390506	0.033335199999999995	82.0	SGMS1	-
chr3	ENSG00000169251.8	160958626	0.11396232033670099	0.0568167539754788	False	False	160958638	T	A	0.17318529518208942	0.06764247205785433	0.01115356496992526	41.0	2.560304050300893	0.01115356496992526	2.560304050300893	9.0	0.2930680608730854	True	False	160980947.0	0.2644783726745025	0.43388670691784104	chr3:160980947	0.0165926	8.0	SNP_chr3:161064540	0.0209864	79.0	NMD3	+
chr14	ENSG00000133997.7	71085773	-0.0887193309243007	0.0736927269590266	True	False	71085866	ATTGT	AATAC	-0.2560317093639363	0.06976328143414183	0.00031418928479477683	61.0	3.6700066869078722	0.00031418928479477683	3.6700066869078722	9.0	0.019525433451396075	True	True	71091256.0	0.059704519553452226	0.2166390150917726	chr14:71091256	0.0165918	14.0	SNP_chr14:71034471	0.0376292	195.0	MED6	-
chr15	ENSG00000104112.4	51985054	-0.027628282999346	0.0373748047555673	False	False	51985074	T	A	-0.14678480274703706	0.06345518562777673	0.021547097808309715	10.0	2.3132042132547763	0.021547097808309715	2.3132042132547763	17.0	0.6902761252293877	True	False	51884218.0	0.13435983851405198	0.2994936838407798	chr15:51884218	0.016590200000000003	2.0	SNP_chr15:52100215	0.0299616	120.0	SCG3	+
chr1	ENSG00000134245.13	113095856	0.0182184636832116	0.0606750320264455	False	False	113095882	AC	GT	0.14094465597978667	0.06430854567011794	0.029375248463236223	16.0	2.191694035545248	0.029375248463236223	2.191694035545248	18.0	0.8767341253359336	True	False	113011244.0	0.034629761046595244	0.18191439234864956	chr1:113011244	0.016587400000000002	24.0	SNP_chr1:113011244	0.120072	24.0	WNT2B	+
chr7	ENSG00000188037.6	143127945	0.0222288526072032	0.0383704122306158	False	False	143128027	GT	AC	0.13677975408672807	0.06787489523494533	0.045143125280064964	40.0	2.0151744413493713	0.045143125280064964	2.0151744413493713	12.0	0.8910155525333253	True	False	143035508.0	0.02564520541442372	0.16511296636683764	chr7:143035508	0.016580200000000003	10.0	SNP_chr7:143042983	0.178803	46.0	CLCN1	+
chr8	ENSG00000104765.10	26267456	0.0357918005957378	0.0526791809746467	False	False	26267470	T	A	0.16979348893165064	0.062327206615294964	0.006900003882701285	3.0	2.724227478694411	0.006900003882701285	2.724227478694411	15.0	0.29869640420240046	True	False	26264116.0	0.289751239775332	0.4586471404791355	chr8:26264116	0.016578299999999997	41.0	SNP_chr8:26196633	0.0493401	72.0	BNIP3L	+
chr6	ENSG00000236104.2	33213691	-0.0152528501650516	0.0382117259414319	False	False	33213731	AC	GT	-0.1334024958906678	0.06774759967779999	0.050230940212233996	39.0	1.969110293576675	0.050230940212233996	1.969110293576675	17.0	1.0	True	False	33242492.0	0.13393964111376766	0.29889095196082593	chr6:33242492	0.0165772	2.0	SNP_chr6:33242492	0.0413556	42.0	ZBTB22	-
chr5	ENSG00000113141.11	140017535	0.0843484398668189	0.040909312319806	False	False	140017606	CTTT	AAAG	0.1443227016109627	0.06309017155748836	0.02301244762507824	7.0	2.2875623579411966	0.02301244762507824	2.2875623579411966	18.0	0.7484841191977898	True	False	140125414.0	0.2462549176785969	0.4167322407257547	chr5:140125414	0.0165754	1.0	SNP_chr5:140125414	0.0165182	88.0	IK	+
chr1	ENSG00000117154.7	18430449	0.131124165769366	0.0404624184100295	True	True	18430505	GT	AC	0.14724955647920746	0.06397951973948288	0.02222379990785268	14.0	2.301510812816202	0.02222379990785268	2.301510812816202	33.0	1.0	True	False	18442732.0	0.2101836367019394	0.3801424147286285	chr1:18442732	0.016572200000000002	28.0	SNP_chr1:18442732	0.14899	74.0	IGSF21	+
chr1	ENSG00000162735.14	160153239	0.0266068283442918	0.0385614844693183	False	False	160153253	GT	AC	0.12363550551550613	0.06251076928728834	0.0490376000473392	1.0	1.9778272916031383	0.0490376000473392	1.9778272916031383	18.0	1.0	True	False	160155678.0	0.5120852015435413	0.6537083815837826	chr1:160155678	0.0165678	9.0	SNP_chr1:160155678	0.118651	8.0	PEX19	-
chr2	ENSG00000196843.11	97214013	0.0281984746189929	0.0394362621593513	False	False	97214023	T	A	0.1262186070720922	0.06350644937007084	0.04798579761018448	9.0	1.9874927400928857	0.04798579761018448	1.9874927400928857	9.0	0.7682369339212892	True	False	97203091.0	1.0	1.0	chr2:97203091	0.0165649	2.0	SNP_chr2:97249103	0.0168732	22.0	ARID5A	+
chr1	ENSG00000162664.12	90492625	-0.0406226421962489	0.0374449926227033	True	False	90492647	GT	AC	-0.1283411224480925	0.06335931084352472	0.04388907293985097	8.0	2.0256079294336087	0.04388907293985097	2.0256079294336087	12.0	0.8750319769978263	True	False	90440967.0	0.4678282756057771	0.6159591203905675	chr1:90440967	0.0165638	13.0	SNP_chr1:90440967	0.184456	12.0	ZNF326	+
chr18	ENSG00000168461.8	9662715	-0.0481655405198114	0.033657253927672	False	False	9662740	AAAT	ATTT	-0.1587099620081099	0.0628220012248275	0.012151494076889334	6.0	2.5263436202886687	0.012151494076889334	2.5263436202886687	39.0	0.8165921804749537	True	False	9708100.0	0.020955290224234292	0.15600479865610328	chr18:9708100	0.016563099999999997	30.0	SNP_chr18:9745372	0.0639732	92.0	RAB31	+
chr20	ENSG00000101158.8	57551857	0.41580323680150705	0.045749005825331	False	False	57551913	CT	AG	0.5189776470786577	0.05449928029034369	1.6726345344059234e-18	7.0	9.522651387574587	1.6726345344059234e-18	9.522651387574587	13.0	2.3992154407412744e-15	True	True	57564695.0	0.0015331617733101571	0.0748889971543179	chr20:57564695	0.0165624	4.0	SNP_chr20:57557082	0.929122	241.0	NELFCD	+
chr5	ENSG00000176783.10	178988214	-0.40208399721900395	0.0544780309123746	True	True	178988248	AAAT	ATTT	-0.4634058088916233	0.056044805514356234	8.069135928270493e-15	3.0	8.26848812550378	8.069135928270493e-15	8.26848812550378	19.0	9.970991904925174e-12	True	True	178992001.0	0.02888233335811882	0.17122454395011485	chr5:178992001	0.0165614	26.0	SNP_chr5:178992001	0.591403	312.0	RUFY1	+
chr19	ENSG00000011332.15	38635775	-0.127887594938281	0.0544638271902641	True	False	38635793	GTT	AAC	-0.14893720614661413	0.06241544746432789	0.017764221327464514	2.0	2.3862234782781258	0.017764221327464514	2.3862234782781258	15.0	0.5627518471914903	True	False	38705912.0	0.02709136624735212	0.16852543634454797	chr19:38705912	0.0165525	32.0	SNP_chr19:38705912	0.0438539	77.0	DPF1	-
chr6	ENSG00000057663.8	106649151	0.00886362931796381	0.0510764177686738	False	False	106649181	GT	AC	0.14707963725494586	0.06493921495710811	0.024443338414745372	21.0	2.2648816643701486	0.024443338414745372	2.2648816643701486	19.0	0.8048211160688348	True	False	106865294.0	0.02750449292281817	0.1691118879979355	chr6:106865294	0.0165509	34.0	SNP_chr6:106679526	0.0255596	50.0	ATG5	-
chr9	ENSG00000107077.13	6792353	-0.0515892918212506	0.0719505528228853	False	False	6792378	ATTT	AAAT	-0.18079986073063914	0.06322305424656066	0.004610376592248589	11.0	2.859714116713598	0.004610376592248589	2.859714116713598	58.0	0.5638805951976196	True	False	6659487.0	0.001400904865489505	0.07074305104515405	chr9:6659487	0.0165415	12.0	SNP_chr9:6659487	0.055125400000000005	277.0	KDM4C	+
chr19	ENSG00000131943.13	30164299	0.121566647271726	0.0429117101171413	True	False	30164309	T	A	0.20476542769489625	0.06644602534363822	0.0023249258916531405	36.0	3.0816806067167	0.0023249258916531405	3.0816806067167	15.0	0.13903497137014176	True	False	30214277.0	0.14115497900443144	0.3062416606240276	chr19:30214277	0.016541099999999996	12.0	SNP_chr19:30182717	0.183184	128.0	C19orf12	-
chr2	ENSG00000144040.8	73209095	0.0503939255654005	0.0554745518750514	False	False	73209126	GT	AC	0.15485812253878575	0.06706551449506211	0.021881282067098648	36.0	2.3090574001365134	0.021881282067098648	2.3090574001365134	24.0	0.873286265772401	True	False	73238434.0	0.2380205680424484	0.4087221875476386	chr2:73238434	0.016541	18.0	SNP_chr2:73357640	0.0554161	80.0	SFXN5	-
chr3	ENSG00000163833.6	121225110	0.0526205086386201	0.0471323315417043	True	False	121225148	AAAAAC	GTTTTT	0.12573443588749833	0.06351038548194934	0.0488558320331125	9.0	1.9797460672512222	0.0488558320331125	1.9797460672512222	15.0	1.0	True	False	121339167.0	0.08933960448440678	0.25152341079295637	chr3:121339167	0.0165375	8.0	SNP_chr3:121339167	0.313945	7.0	FBXO40	+
chr2	ENSG00000138100.9	27549834	0.0227927816048002	0.0378895842072745	True	False	27549845	A	T	0.15421801633633786	0.06801926140075125	0.02438701370822438	42.0	2.2672697874169296	0.02438701370822438	2.2672697874169296	13.0	0.626443087591314	True	False	27566989.0	0.8011482930959215	0.874663467084761	chr2:27566989	0.0165358	11.0	SNP_chr2:27424636	0.0236768	57.0	TRIM54	+
chr6	ENSG00000065609.10	84425321	-0.222836815914363	0.0562608924999366	True	True	84425331	A	T	-0.25204914239351656	0.0625962432140568	7.603088708174404e-05	14.0	4.026585773392159	7.603088708174404e-05	4.026585773392159	19.0	0.011209729850521684	True	True	84459146.0	0.7583469343852401	0.8437810897838837	chr6:84459146	0.0165329	20.0	SNP_chr6:84426446	0.08979789999999999	71.0	SNAP91	-
chr1	ENSG00000143437.16	150905522	-0.0736035280542217	0.0377384173840476	False	False	150905546	AATG	ATTC	-0.2232090935470972	0.06177357607452943	0.0003656477919096775	4.0	3.6133425929202616	0.0003656477919096775	3.6133425929202616	19.0	0.04016985234278846	True	True	150754240.0	0.2306245883459461	0.40119539753627464	chr1:150754240	0.0165325	2.0	SNP_chr1:150754240	0.0182631	238.0	ARNT	-
chr4	ENSG00000168769.8	106029458	-0.0471372814741449	0.045356953839696006	False	False	106029500	AGAT	ATCT	-0.18154708713791645	0.0633452194435835	0.004524420207955299	12.0	2.865995077964895	0.004524420207955299	2.865995077964895	18.0	0.2541848576526303	True	False	106215370.0	0.0780753215182838	0.23919548271897528	chr4:106215370	0.0165305	22.0	SNP_chr4:106270360	0.058394000000000015	200.0	TET2	+
chr19	ENSG00000105499.9	48651082	-0.273910710234549	0.0314590664665641	True	True	48651092	A	T	-0.2587103722905856	0.06261355879383361	4.9862499345431064e-05	15.0	4.131858614560401	4.9862499345431064e-05	4.131858614560401	27.0	0.010579201095159084	True	True	48605640.0	0.03148793159499419	0.17676199956674632	chr19:48605640	0.0165229	14.0	SNP_chr19:48605640	0.10531300000000003	276.0	PLA2G4C	-
chr19	ENSG00000176396.9	39978611	-0.10426148772295	0.040441041118539	True	False	39978625	ATGT	ACAT	-0.18463736242427345	0.0622828450597996	0.003325939532279416	4.0	2.9644978845619154	0.003325939532279416	2.9644978845619154	19.0	0.21222133185596748	True	False	39946827.0	0.4535973121257924	0.6041559872435671	chr19:39946827	0.016515900000000003	39.0	SNP_chr19:39946827	0.047044	77.0	EID2	-
chr6	ENSG00000170899.6	52793183	-0.110239082404388	0.0672659583061021	True	False	52793194	A	T	-0.2454328131264192	0.06520981570621287	0.00021452460306407696	32.0	3.763740327562919	0.00021452460306407696	3.763740327562919	11.0	0.016899718159643615	True	True	52780650.0	0.4226732057368856	0.5776377172389833	chr6:52780650	0.016511500000000002	34.0	SNP_chr6:52772634	0.0955086	76.0	GSTA4	-
chr6	ENSG00000146242.5	83096426	0.21291867396031197	0.0555495237699931	True	True	83096450	AAT	ATT	0.20377968832858484	0.062293345432078415	0.001223242931352009	6.0	3.2712914503969954	0.001223242931352009	3.2712914503969954	13.0	0.07723698468825449	True	True	83093852.0	0.602376020172412	0.7274363633632931	chr6:83093852	0.0165112	50.0	SNP_chr6:83093852	0.0337471	104.0	TPBG	+
chr1	ENSG00000023909.5	94438809	0.160555521530543	0.0744996251014436	False	False	94438837	AG	CT	0.28686674404344203	0.06400709611755091	1.1809788301898398e-05	29.0	4.481795948321149	1.1809788301898398e-05	4.481795948321149	9.0	0.001195012809120627	True	True	94443840.0	0.8978551310480812	0.9383731193033577	chr1:94443840	0.016511099999999997	15.0	SNP_chr1:94443840	0.08890830000000001	181.0	GCLM	-
chr1	ENSG00000239887.3	162416871	-0.0979517020179838	0.0588017792035267	True	False	162416882	T	A	-0.2076330634243548	0.06750268110982237	0.0023776517607375343	43.0	3.075923207947098	0.0023776517607375343	3.075923207947098	17.0	0.15541477020924702	True	False	162438993.0	0.2710835345664181	0.44081763329310686	chr1:162438993	0.0165041	15.0	SNP_chr1:162367103	0.0460226	100.0	C1orf226	+
chr8	ENSG00000168615.7	38792335	-0.0381169522401429	0.0545886355531139	False	False	38792349	AT	AT	-0.16277222566321176	0.06290737811861755	0.010242440599140168	7.0	2.587490220245549	0.010242440599140168	2.587490220245549	18.0	0.44202585473124295	True	False	39012173.0	0.02924874020842455	0.17139429951232107	chr8:39012173	0.0164972	6.0	SNP_chr8:38841523	0.03862	218.0	ADAM9	+
chr5	ENSG00000164284.10	148713465	-0.0455281488169305	0.0527621853316162	False	False	148713483	GT	AC	-0.14849898989721433	0.06241960726018675	0.01810600511153176	2.0	2.3790439641540617	0.01810600511153176	2.3790439641540617	14.0	0.545459537446073	True	False	148694097.0	0.30412638824587096	0.4716155120204171	chr5:148694097	0.0164957	13.0	SNP_chr5:148694097	0.117849	50.0	GRPEL2	+
chr8	ENSG00000178719.12	144975873	-0.0978567932901094	0.0894480135096519	False	False	144975898	AAT	ATT	-0.20406998063037415	0.06254322400876289	0.0012599606548795088	8.0	3.262863145682769	0.0012599606548795088	3.262863145682769	9.0	0.059133961752527824	True	True	145069678.0	0.11902333898654263	0.28328760157952804	chr8:145069678	0.0164945	17.0	SNP_chr8:145046662	0.034951300000000005	181.0	GRINA	+
chr7	ENSG00000188175.5	92871792	-0.021595993272287	0.0329492615254547	False	False	92871808	AT	AT	-0.13347531497360746	0.06621745630242687	0.045024551917534066	29.0	2.0157119047883993	0.045024551917534066	2.0157119047883993	12.0	0.8901053283152169	True	False	92901559.0	0.6137149548949692	0.73544018914176	chr7:92901559	0.016492	11.0	SNP_chr7:92863129	0.051920400000000005	16.0	HEPACAM2	-
chr12	ENSG00000185046.14	100335243	0.0861533596136294	0.0407783254289536	False	False	100335253	A	T	0.2066577682993675	0.06342111380003247	0.0012835178908068704	15.0	3.2585010876813345	0.0012835178908068704	3.2585010876813345	90.0	0.32227285206739537	True	False	100374141.0	0.12116024920063473	0.2857350623120046	chr12:100374141	0.0164826	8.0	SNP_chr12:99087587	0.0356976	260.0	ANKS1B	-
chr12	ENSG00000161642.13	54776019	0.149869475344556	0.0635233236353025	True	False	54776039	T	A	0.2874670638929793	0.061825112453623016	5.491309167842999e-06	13.0	4.649681213416596	5.491309167842999e-06	4.649681213416596	14.0	0.0009070622236493228	True	True	54767812.0	0.3523876971846098	0.5169042960354383	chr12:54767812	0.016477900000000004	11.0	SNP_chr12:54860873	0.48047	70.0	ZNF385A	-
chr7	ENSG00000136213.7	2442174	-0.177408813619343	0.0365784419344195	False	False	2442218	AAC	GTT	-0.16173219897326047	0.06304655538714862	0.010905598351511041	8.0	2.5652820836937886	0.010905598351511041	2.5652820836937886	18.0	0.46056841537833304	True	False	2452624.0	0.8656716857183095	0.9188201642938203	chr7:2452624	0.0164778	23.0	SNP_chr7:2457682	0.106475	64.0	CHST12	+
chr6	ENSG00000178199.9	149743240	0.036614340315362	0.0547291931284272	False	False	149743264	GTTTT	AAAAC	0.16421671681844147	0.062262548773323476	0.008873721410679863	2.0	2.637487864756357	0.008873721410679863	2.637487864756357	18.0	0.4015571602889315	True	False	149790393.0	0.5816631943199697	0.7113321990688847	chr6:149790393	0.0164745	10.0	SNP_chr6:149871422	0.0453195	140.0	ZC3H12D	-
chr20	ENSG00000020256.15	50733609	0.073630289046343	0.04353853718643701	False	False	50733636	AC	GT	0.1771151309764134	0.06224564982002208	0.004802877359198051	3.0	2.845421832505991	0.004802877359198051	2.845421832505991	35.0	0.416174028563567	True	False	50721106.0	0.6267643881919436	0.7453263077323454	chr20:50721106	0.0164742	33.0	SNP_chr20:50721106	0.0334384	136.0	ZFP64	-
chr22	ENSG00000100201.14	38931416	0.12288702877288	0.042879818170277	False	False	38931443	AC	GT	0.1839338559315013	0.06481305345718733	0.004946719000810483	23.0	2.837913755336338	0.004946719000810483	2.837913755336338	10.0	0.17955520005701198	True	False	38938936.0	0.17163846796870305	0.3390337105240883	chr22:38938936	0.0164576	27.0	SNP_chr22:38989007	0.0331482	68.0	DDX17	-
chr7	ENSG00000105880.4	96735979	-0.0172565370843097	0.040863882445527	False	False	96735990	T	A	-0.13910792849483047	0.06487521810162483	0.033049007616118835	20.0	2.1442383172712054	0.033049007616118835	2.1442383172712054	17.0	0.9121933242817334	True	False	96672579.0	0.023868896653917185	0.16215525984844786	chr7:96672579	0.0164541	14.0	SNP_chr7:96672579	0.06707660000000001	63.0	DLX5	-
chr15	ENSG00000103723.8	83256660	-0.530517249240404	0.0318054102157129	True	True	83256690	GTTTTT	AAAAAC	-0.5001285273943077	0.05566545051036867	7.563537801548528e-17	11.0	8.984541089830037	7.563537801548528e-17	8.984541089830037	17.0	1.1059966139132114e-13	True	True	83377082.0	0.7579332767693135	0.8434382843157124	chr15:83377082	0.016453299999999997	17.0	SNP_chr15:83383187	0.300883	218.0	AP3B2	-
chr10	ENSG00000165633.8	50252632	0.107547470519691	0.0538832226950711	False	False	50252650	AGGG	CCCT	0.14219096990930316	0.06336796418978921	0.0257366232484942	9.0	2.243893609765281	0.0257366232484942	2.243893609765281	21.0	0.8901053283152169	True	False	50361309.0	0.13064874602775725	0.29529942878692517	chr10:50361309	0.016450799999999998	12.0	SNP_chr10:50141332	0.0398836	68.0	VSTM4	-
chr12	ENSG00000002016.12	1021683	-0.222232870885576	0.0336849968697559	False	False	1021694	AT	AT	-0.2704426426406211	0.06125743041905023	1.5119391821863175e-05	6.0	4.41485450484252	1.5119391821863175e-05	4.41485450484252	20.0	0.0029662188811525316	True	True	964506.0	0.2233179598099071	0.39345325223399286	chr12:964506	0.016450700000000002	29.0	SNP_chr12:1058738	0.115372	173.0	RAD52	-
chr3	ENSG00000114790.8	153804122	-0.28712638544665997	0.0573069891183376	False	False	153804134	AT	AT	-0.32165316985832393	0.061898015043498615	4.4196078800670355e-07	19.0	5.196502175914418	4.4196078800670355e-07	5.196502175914418	21.0	0.00014319145958891443	True	True	153832616.0	0.3589392814096509	0.5226763000661766	chr3:153832616	0.0164504	4.0	SNP_chr3:153832616	0.0204957	585.0	ARHGEF26	+
chr1	ENSG00000121644.14	244881300	-0.0200167039145165	0.0477448781233685	False	False	244881311	A	T	-0.153671578415863	0.06786449616376854	0.024561797810354103	41.0	2.2643884078211887	0.024561797810354103	2.2643884078211887	15.0	0.692569973859456	True	False	244774764.0	0.03431566787282274	0.1810978773473274	chr1:244774764	0.016446099999999998	25.0	SNP_chr1:244778849	0.0765105	34.0	DESI2	+
chr7	ENSG00000169919.12	65372872	-0.165031304218689	0.0378925818934367	True	True	65372882	T	A	-0.13098249330448425	0.06359735696192209	0.04050620654221061	10.0	2.05955875466504	0.04050620654221061	2.05955875466504	15.0	0.9601254263246131	True	False	65509258.0	0.6715543595051658	0.780697453174346	chr7:65509258	0.0164459	18.0	SNP_chr7:65509290	0.04775	17.0	GUSB	-
chr16	ENSG00000124391.4	88780636	-0.0183595269982191	0.0385544678302138	False	False	88780658	GT	AC	-0.1411514149880908	0.06417139202805834	0.028797380871731906	15.0	2.199600328544746	0.028797380871731906	2.199600328544746	9.0	0.5531701799761938	True	False	88791703.0	0.07015167193522749	0.22995358308203803	chr16:88791703	0.0164459	24.0	SNP_chr16:88791703	0.06972060000000001	36.0	IL17C	+
chr10	ENSG00000107951.8	30593616	0.0280882226673729	0.0453925972247737	False	False	30593649	AAGG	CCTT	0.14801230937999216	0.06267441066413293	0.018966520881211847	4.0	2.3616067197373116	0.018966520881211847	2.3616067197373116	21.0	0.7301882341181019	True	False	30653561.0	0.12940618765611786	0.2943645378996105	chr10:30653561	0.0164348	31.0	SNP_chr10:30662718	0.035111500000000004	57.0	MTPAP	-
chr21	ENSG00000156273.11	30718599	-0.11934569651317999	0.0495313080741098	False	False	30718611	A	T	-0.20248108020424246	0.06694262476248064	0.0027933036756702984	39.0	3.024695863400431	0.0027933036756702984	3.024695863400431	33.0	0.2764852196724073	True	False	30527999.0	0.4107862627959169	0.5680481550258526	chr21:30527999	0.0164273	17.0	SNP_chr21:30528094	0.02845	171.0	BACH1	+
chr1	ENSG00000130775.11	28245338	0.0699678089073367	0.0416166218731902	False	False	28245381	AAC	GTT	0.21115973869825733	0.062193753827807084	0.0007989233523285574	6.0	3.3951920522900956	0.0007989233523285574	3.3951920522900956	12.0	0.05150560663762763	True	True	28259990.0	0.28784750886220684	0.45715522332847647	chr1:28259990	0.016424900000000003	55.0	SNP_chr1:28259990	0.0843217	85.0	THEMIS2	+
chr1	ENSG00000203668.1	241889347	0.10481416276614301	0.0521459720244789	True	False	241889359	T	A	0.16440355774423362	0.06790610572890753	0.016321928904750566	42.0	2.4210423492779864	0.016321928904750566	2.4210423492779864	21.0	0.6603040760372294	True	False	241868370.0	0.281401031371294	0.4508510608896409	chr1:241868370	0.0164206	19.0	SNP_chr1:241868370	0.146046	47.0	CHML	-
chr8	ENSG00000205002.3	118027776	0.0832733293422654	0.0449308090114119	False	False	118027787	C	G	0.17770942476642226	0.06856431182520553	0.010229024879107184	47.0	2.5918647768166316	0.010229024879107184	2.5918647768166316	16.0	0.4084390905666941	True	False	117989091.0	0.10227031782965712	0.2656063475157968	chr8:117989091	0.016419200000000002	19.0	SNP_chr8:118048349	0.320999	52.0	AARD	+
chr22	ENSG00000196588.10	40957201	0.0470623373115056	0.049552121097527	True	False	40957239	GT	AC	0.13658529468548922	0.06546256162878876	0.038043404735228166	24.0	2.0864642520408565	0.038043404735228166	2.0864642520408565	28.0	1.0	True	False	40750612.0	0.17775441046675014	0.34536461798545776	chr22:40750612	0.016415	10.0	SNP_chr22:40750612	0.132898	12.0	MKL1	-
chr1	ENSG00000142609.13	1777264	0.030764838801458	0.0458143462010625	True	False	1777311	AC	GT	0.14787687881859346	0.06975908894974804	0.03524778470661223	52.0	2.1198223922493984	0.03524778470661223	2.1198223922493984	16.0	0.9141711165488781	True	False	1999006.0	0.032384049453019474	0.17819130140100722	chr1:1999006	0.016413999999999998	6.0	SNP_chr1:1999006	0.15123499999999998	50.0	C1orf222	-
chr19	ENSG00000105426.10	5246896	-0.0365514024252545	0.035843966523513	False	False	5246945	AG	CT	-0.15643187258255375	0.0636226253904857	0.014646472653384162	12.0	2.4587459511840106	0.014646472653384162	2.4587459511840106	28.0	0.7438374320125516	True	False	5260933.0	0.03188835571487511	0.1769975423145899	chr19:5260933	0.016413	40.0	SNP_chr19:5235958	0.0668165	60.0	PTPRS	-
chr16	ENSG00000184860.5	82069926	0.17523404685931798	0.0614094411010943	True	False	82069968	GT	AC	0.2173996423266652	0.06735610395913287	0.0014482885952942926	43.0	3.227616051821652	0.0014482885952942926	3.227616051821652	24.0	0.1387495163839125	True	False	82033810.0	0.13580876371196773	0.3010601091584018	chr16:82033810	0.0164014	21.0	SNP_chr16:82033810	0.339373	117.0	SDR42E1	-
chr16	ENSG00000182831.7	9122260	-0.0567035292648275	0.0439190951646855	True	False	9122286	ATTT	AAAT	-0.14995410278447727	0.0636873120977231	0.019348928832746942	12.0	2.3545365292600926	0.019348928832746942	2.3545365292600926	30.0	0.9321319976094453	True	False	9104316.0	0.25936722558368136	0.4285687379616615	chr16:9104316	0.0163963	15.0	SNP_chr16:9104316	0.0639409	70.0	C16orf72	+
chr1	ENSG00000177000.6	11949801	0.0352052632144232	0.0569586711592043	False	False	11949840	AAAG	CTTT	0.1576407035698893	0.063217987705889	0.013308631761313264	9.0	2.493605210961254	0.013308631761313264	2.493605210961254	24.0	0.6293343829041899	True	False	11824556.0	0.020435789530739868	0.15557245931229252	chr1:11824556	0.0163946	25.0	SNP_chr1:11890674	0.035751099999999994	156.0	MTHFR	-
chr11	ENSG00000060749.10	32868543	0.0550759608842362	0.03224626230157399	False	False	32868553	A	T	0.1376180928687394	0.06739399290858811	0.04236738157331256	37.0	2.0419934615745636	0.04236738157331256	2.0419934615745636	17.0	1.0	True	False	33007323.0	0.34068113930036115	0.5062306101241968	chr11:33007323	0.0163802	10.0	SNP_chr11:32914389	0.0466561	33.0	QSER1	+
chr9	ENSG00000170681.6	103436022	0.0220969548808211	0.0493507032211408	False	False	103436063	AC	GT	0.16107077269014028	0.06859727062446153	0.01981455103603353	46.0	2.3480638693619253	0.01981455103603353	2.3480638693619253	17.0	0.6526851198296605	True	False	103432451.0	0.4178455389678576	0.57411075694155	chr9:103432451	0.0163783	22.0	SNP_chr9:103432451	0.0532606	46.0	MURC	+
chr9	ENSG00000178031.11	18621555	-0.0389990453850708	0.0445232560866002	False	False	18621598	AC	GT	-0.1609572790275184	0.06794522307011484	0.0187422522506534	42.0	2.3689270820616994	0.0187422522506534	2.3689270820616994	40.0	1.0	True	False	18628108.0	0.04958832527796888	0.2025099509179511	chr9:18628108	0.016377600000000003	23.0	SNP_chr9:18394100	0.039808300000000005	105.0	ADAMTSL1	+
chr7	ENSG00000177683.9	108227078	-0.102738064472331	0.0661117074126747	False	False	108227120	CCTTT	AAAGG	-0.2628230988985735	0.06375868871983076	5.24969739784234e-05	24.0	4.122153453523396	5.24969739784234e-05	4.122153453523396	9.0	0.00431390183179532	True	True	108217498.0	0.6918774353362855	0.7952957428192953	chr7:108217498	0.0163763	18.0	SNP_chr7:108212110	0.08411519999999999	164.0	THAP5	-
chr7	ENSG00000164543.5	43696420	0.148704003777466	0.0509325254931027	True	False	43696446	AAAAG	CTTTT	0.16500208770848465	0.06275633461749372	0.009094224174762548	6.0	2.629249918979323	0.009094224174762548	2.629249918979323	15.0	0.3615340460626991	True	False	43621252.0	0.20642958810632492	0.3757540514795617	chr7:43621252	0.0163746	2.0	SNP_chr7:43703164	0.0192005	185.0	STK17A	+
chr1	ENSG00000186160.4	47626291	0.0143999292781313	0.0412954610757767	False	False	47626301	T	A	0.14204352969195386	0.06673637537739108	0.034413756848722575	33.0	2.128427396434169	0.034413756848722575	2.128427396434169	8.0	0.5736014541713373	True	False	47673296.0	0.045932087853953536	0.19749267260879724	chr1:47673296	0.0163732	13.0	SNP_chr1:47673296	0.364978	24.0	CYP4Z1	+
chr16	ENSG00000228146.2	3219371	0.22538210354279	0.0422777646522189	False	False	3219386	A	T	0.3121658911781929	0.05996521090984217	4.02174486054805e-07	2.0	5.205783260689852	4.02174486054805e-07	5.205783260689852	18.0	0.00011558783716869746	True	True	3192651.0	0.3901352812306416	0.5510307401507559	chr16:3192651	0.016372499999999998	28.0	SNP_chr16:3192673	0.0822465	176.0	CASP16	+
chr3	ENSG00000144857.10	112951410	-0.133163672828581	0.0511935668362954	True	False	112951438	GT	AC	-0.1870649134436817	0.06341026199015125	0.0034912610615801306	13.0	2.9500731833080307	0.0034912610615801306	2.9500731833080307	24.0	0.2593963733322934	True	False	112998265.0	0.9543515512586078	0.9755973508900047	chr3:112998265	0.016362	17.0	SNP_chr3:112998265	0.103294	71.0	BOC	+
chr17	ENSG00000186834.2	43260204	-0.161294332207148	0.0691455295367116	True	False	43260258	GT	AC	-0.2521282038010364	0.06877100666573449	0.00031621235760992617	55.0	3.6661991153702362	0.00031621235760992617	3.6661991153702362	11.0	0.023024367647254157	True	True	43260783.0	0.29621059912941305	0.46410877282949514	chr17:43260783	0.0163591	31.0	SNP_chr17:43187141	0.08220910000000001	178.0	HEXIM1	+
chr22	ENSG00000218357.3	47872992	0.0848071727009251	0.058608036644628	False	False	47873013	T	A	0.2016555761754808	0.0644435062032115	0.001978601741806537	22.0	3.129183808522067	0.001978601741806537	3.129183808522067	15.0	0.12320569252917535	True	False	47835593.0	0.09520711589148532	0.2576477073574827	chr22:47835593	0.016354399999999998	9.0	SNP_chr22:47835593	0.44969	87.0	LL22NC03-75H12.2	-
chr19	ENSG00000104974.6	55070356	-0.0606928709990771	0.0451268352212763	True	False	55070394	AAAAC	GTTTT	-0.12878991148966806	0.06414592277596674	0.045793945903385966	14.0	2.00776457670543	0.045793945903385966	2.00776457670543	7.0	0.6308242784204064	True	False	55054105.0	0.21293574036515125	0.3831588218269999	chr19:55054105	0.0163536	11.0	SNP_chr19:55054024	0.148799	28.0	LILRA1	+
chr1	ENSG00000143258.11	161037361	0.0227318847791033	0.056088118601933	False	False	161037387	AAAG	CTTT	0.14159198388934294	0.06350372498384804	0.026684122461641445	10.0	2.2296642271828366	0.026684122461641445	2.2296642271828366	19.0	0.8516869204128757	True	False	161030806.0	0.5544865484829202	0.6896019180291902	chr1:161030806	0.0163497	9.0	SNP_chr1:161030806	0.191284	9.0	USP21	+
chr16	ENSG00000135709.8	85107558	-0.00931751426653291	0.0302515589780807	False	False	85107601	GTTTTT	AAAAAC	-0.1399988412599835	0.06391401530069728	0.029456044870491294	13.0	2.1904247542785216	0.029456044870491294	2.1904247542785216	22.0	0.9981065937477777	True	False	85224220.0	0.01575792857907366	0.1464230433162316	chr16:85224220	0.0163488	18.0	SNP_chr16:85149181	0.25761100000000003	92.0	KIAA0513	+
chr11	ENSG00000166181.8	43299642	0.0636111404317505	0.0712091431304978	False	False	43299656	A	T	0.1972508802548679	0.06436333055392875	0.002437166918425131	21.0	3.064646881341781	0.002437166918425131	3.064646881341781	22.0	0.1893244620643215	True	False	43274366.0	0.4616831546281154	0.6112153252271059	chr11:43274366	0.016348400000000003	21.0	SNP_chr11:43427999	0.0568099	131.0	API5	+
chr10	ENSG00000107679.10	124198385	0.18008916964314103	0.0523702078816155	True	True	124198397	A	T	0.19856816578926914	0.06668647912318973	0.0032363997012376865	37.0	2.977637572114953	0.0032363997012376865	2.977637572114953	17.0	0.1928671559907383	True	False	124154626.0	0.4641367093465638	0.613068657245668	chr10:124154626	0.0163479	27.0	SNP_chr10:124154626	0.0526716	144.0	PLEKHA1	+
chr13	ENSG00000132932.12	26410300	0.0341177212193364	0.0397403198569189	False	False	26410343	GTTT	AAAC	0.1503883811038915	0.06240158258633094	0.016672188115357253	2.0	2.4100090874431452	0.016672188115357253	2.4100090874431452	56.0	1.0	True	False	25999743.0	0.004902640319821228	0.11127042294985774	chr13:25999743	0.0163475	26.0	SNP_chr13:25999743	0.06510930000000001	71.0	ATP8A2	+
chr9	ENSG00000136897.6	104067487	0.0386336098827309	0.0509352400360398	True	False	104067501	GT	AC	0.16071954273911707	0.06267457002766076	0.010926837752896592	5.0	2.564350145013922	0.010926837752896592	2.564350145013922	12.0	0.3521607732924477	True	False	104101970.0	0.4129241058010265	0.5697344473425787	chr9:104101970	0.016342600000000002	41.0	SNP_chr9:104095261	0.034038900000000004	53.0	MRPL50	-
chr9	ENSG00000156017.8	77519121	-0.0242394145355139	0.0421377378007462	False	False	77519148	GTTT	AAAC	-0.14019618298548994	0.06249605661747195	0.02575152077801535	2.0	2.2432804655757344	0.02575152077801535	2.2432804655757344	18.0	0.8040739950877607	True	False	77693422.0	0.03514256628951395	0.18238980490627896	chr9:77693422	0.0163357	30.0	SNP_chr9:77693422	0.0372926	46.0	C9orf41	-
chr4	ENSG00000174607.6	115437013	0.06496967329208701	0.0528609896333229	False	False	115437081	CCCTCT	AGAGGG	0.14072462740924155	0.06458366104026597	0.030329320797098012	18.0	2.1789509164168313	0.030329320797098012	2.1789509164168313	10.0	0.6105473821300399	True	False	115515276.0	0.2370721826735497	0.4076192682508419	chr4:115515276	0.0163349	24.0	SNP_chr4:115516891	0.0681317	36.0	UGT8	+
chr19	ENSG00000065989.11	10514836	-0.026490641535084996	0.0468234252597028	False	False	10514902	AC	GT	-0.138619589855897	0.06866811939811625	0.04480334448099188	45.0	2.0186891831451512	0.04480334448099188	2.0186891831451512	14.0	0.9790582320201147	True	False	10673302.0	0.05224975774780321	0.20683627498600232	chr19:10673302	0.016333700000000003	19.0	SNP_chr19:10590508	0.0606626	31.0	PDE4A	+
chr5	ENSG00000087116.9	178570744	-0.0138966856346419	0.0339121479282751	False	False	178570757	GT	AC	-0.12463486452404578	0.06250289360111423	0.04722251516339451	1.0	1.994065511901739	0.04722251516339451	1.994065511901739	23.0	1.0	True	False	178732482.0	0.09091269546549008	0.2531675400723727	chr5:178732482	0.0163317	23.0	SNP_chr5:178732482	0.100752	24.0	ADAMTS2	-
chr13	ENSG00000088387.13	99628648	0.132684986956101	0.0608567788716999	False	False	99628659	A	T	0.2749891161387508	0.061550358763827424	1.2103143693320813e-05	9.0	4.467709395389575	1.2103143693320813e-05	4.467709395389575	29.0	0.0033505415766907818	True	True	99627413.0	1.0	1.0	chr13:99627413	0.016330400000000002	2.0	SNP_chr13:99385319	0.0228194	529.0	DOCK9	-
chr17	ENSG00000167863.7	72995903	0.044348164856683	0.0370538553737964	False	False	72995916	T	A	0.14285946401869049	0.0667284583401705	0.033381382975767614	33.0	2.1409076063231804	0.033381382975767614	2.1409076063231804	26.0	1.0	True	False	73063811.0	0.061192849086248835	0.21947571257563134	chr17:73063811	0.0163293	18.0	SNP_chr17:73047483	0.0573674	33.0	ATP5H	-
chr1	ENSG00000143575.10	154218390	-0.0974984515144021	0.0326739885145554	True	False	154218408	AAAC	GTTT	-0.12657876342668814	0.06298930454044882	0.04556454009137777	5.0	2.00952787699704	0.04556454009137777	2.00952787699704	20.0	1.0	True	False	154259650.0	0.4731760647254722	0.6208007811422862	chr1:154259650	0.016328799999999997	17.0	SNP_chr1:154259650	0.028673700000000007	17.0	HAX1	+
chr17	ENSG00000141720.7	37015264	0.089941208937025	0.0791529218975889	False	False	37015285	ATTT	AAAT	0.21206217727235466	0.06256241581676619	0.000816099691624804	9.0	3.3896097921385544	0.000816099691624804	3.3896097921385544	24.0	0.09005070829175611	True	True	37018109.0	0.7609323234721919	0.8454215761027342	chr17:37018109	0.0163242	12.0	SNP_chr17:37018109	0.426837	77.0	PIP4K2B	-
chr7	ENSG00000136261.10	16668534	-0.0169618936570973	0.0497359596435342	False	False	16668578	AAAAC	GTTTT	-0.13526150686701707	0.0640901667651406	0.035855731550606965	14.0	2.110487672199153	0.035855731550606965	2.110487672199153	22.0	1.0	True	False	16651317.0	0.05798726838662972	0.21417344498628102	chr7:16651317	0.016317500000000002	20.0	SNP_chr7:16735782	0.17262	36.0	BZW2	+
chr14	ENSG00000168260.1	50613748	0.16255844388471202	0.0542330655907448	True	False	50613771	A	T	0.1889957664615174	0.06841764237145334	0.006257136562657128	47.0	2.7623835009604805	0.006257136562657128	2.7623835009604805	20.0	0.3408509631118536	True	False	50527158.0	0.31464938861585845	0.4822719769785943	chr14:50527158	0.016312899999999998	22.0	SNP_chr14:50527158	0.10217	114.0	C14orf183	-
chr6	ENSG00000153046.13	4670667	0.0587665875956773	0.0746651855356752	False	False	4670681	AC	GT	0.1798929194783624	0.06221377781557887	0.0041711117922600465	3.0	2.891528625887683	0.0041711117922600465	2.891528625887683	33.0	0.36382609383072095	True	False	4698667.0	0.0007624083361418803	0.050976088751243716	chr6:4698667	0.0163121	26.0	SNP_chr6:4698667	0.399492	154.0	CDYL	+
chr4	ENSG00000168818.5	4398767	0.0649339159971853	0.0377712810864733	True	False	4398787	GT	AC	0.1534051610332172	0.06587755836291627	0.020765275144493042	28.0	2.3286406607257	0.020765275144493042	2.3286406607257	16.0	0.64627846641009	True	False	4344760.0	0.028955595872066676	0.17127387871409416	chr4:4344760	0.0163109	20.0	SNP_chr4:4344760	0.102222	38.0	STX18	-
chr19	ENSG00000132010.11	12261910	0.111478260111404	0.0399566118149065	True	False	12261920	T	A	0.1896501477013539	0.06531180562071008	0.004052528886478828	27.0	2.9037651906720017	0.004052528886478828	2.9037651906720017	16.0	0.21614975081683704	True	False	12248557.0	0.8768356926818637	0.9257290148689338	chr19:12248557	0.016308	32.0	SNP_chr19:12264645	0.041083	87.0	ZNF20	-
chr2	ENSG00000143924.14	42506922	-0.10947828648728698	0.0855573001582031	False	False	42506945	ATT	AAT	-0.22345615638204552	0.06371904632051219	0.0005433828666147113	19.0	3.5068973766186358	0.0005433828666147113	3.5068973766186358	26.0	0.07024025623281166	True	True	42345699.0	0.01291890098666819	0.13901955405182334	chr2:42345699	0.016306499999999998	16.0	SNP_chr2:42345699	0.141453	285.0	EML4	+
chr1	ENSG00000163382.7	156586883	0.15678387812134198	0.0492324478864002	True	True	156586905	AAAG	CTTT	0.223206904874739	0.061773607835100684	0.0003656977618706856	4.0	3.6133053045982124	0.0003656977618706856	3.6133053045982124	13.0	0.02965316974588627	True	True	156574178.0	0.4058943549162807	0.5637225614081492	chr1:156574178	0.0163054	32.0	SNP_chr1:156574178	0.0689043	126.0	APOA1BP	+
chr7	ENSG00000164818.11	783012	-0.268783420408496	0.0302850385532963	True	True	783035	AAAC	GTTT	-0.3139136354648379	0.0600485879757135	3.6255767450943094e-07	3.0	5.227660567002833	3.6255767450943094e-07	5.227660567002833	15.0	8.905670779646446e-05	True	True	850653.0	0.009397519988375607	0.13084999524786806	chr7:850653	0.0162954	18.0	SNP_chr7:850653	0.2708	406.0	HEATR2	+
chr6	ENSG00000204655.7	29694337	-0.11797962722223401	0.0522678003411532	True	False	29694360	GT	AC	-0.17404974240865242	0.06240516297658767	0.005695130282030648	4.0	2.789027928249303	0.005695130282030648	2.789027928249303	26.0	0.3821384807618935	True	False	29698821.0	0.2266555853901877	0.39705725219636046	chr6:29698821	0.0162929	10.0	SNP_chr6:29698821	0.0294743	157.0	MOG	+
chr1	ENSG00000118729.10	116142965	-0.0208874575942972	0.0429640872457476	False	False	116142999	GTTT	AAAC	-0.14397469384658215	0.06309340370904566	0.023348195597250692	7.0	2.2819294154824714	0.023348195597250692	2.2819294154824714	18.0	0.7550657006723693	True	False	116174985.0	0.33921886166449033	0.5047222913778916	chr1:116174985	0.0162921	3.0	SNP_chr1:116370132	0.0195233	79.0	CASQ2	-
chr6	ENSG00000118507.11	131391833	-0.0637308366547817	0.0322182246489322	False	False	131391860	GTT	AAC	-0.12365459897734064	0.06251061942010115	0.04900238384566809	1.0	1.9781374768712947	0.04900238384566809	1.9781374768712947	29.0	1.0	True	False	131451282.0	0.005868041348873756	0.11540841496571275	chr6:131451282	0.0162891	27.0	SNP_chr6:131451282	0.10473	43.0	AKAP7	+
chr6	ENSG00000112144.11	52793183	-0.0263820921285143	0.0399603946609198	False	False	52793194	A	T	-0.13324783602849913	0.06666744014537536	0.04686663304937102	32.0	1.9986943512145992	0.04686663304937102	1.9986943512145992	13.0	0.9619708287811635	True	False	52780650.0	0.9378105618006748	0.9651711713515028	chr6:52780650	0.016280000000000003	4.0	SNP_chr6:52780650	0.0248174	49.0	ICK	-
chr17	ENSG00000129673.5	74478035	0.14904070072222	0.0449673939757703	False	False	74478085	AC	GT	0.18591304620490728	0.06796552529035815	0.006765914665582089	44.0	2.7354021823661476	0.006765914665582089	2.7354021823661476	14.0	0.2819479371693153	True	False	74463109.0	0.07557058049819719	0.23615849555244509	chr17:74463109	0.0162782	39.0	SNP_chr17:74467017	0.172201	74.0	AANAT	+
chr19	ENSG00000105576.11	12756963	0.0468691637229923	0.0282338692798826	True	False	12756983	AC	GT	0.12776327044893498	0.06511516808847598	0.05094496900929512	21.0	1.9621122727554843	0.05094496900929512	1.9621122727554843	11.0	0.9107836398798088	True	False	12916412.0	0.1878512823942376	0.3556288938111499	chr19:12916412	0.0162762	10.0	SNP_chr19:12916412	0.0437941	15.0	TNPO2	-
chr11	ENSG00000162337.7	68036580	0.0970235299536932	0.0614823803756769	False	False	68036592	T	A	0.1892308636786563	0.06808477747771205	0.005945986968122278	45.0	2.7793417367134987	0.005945986968122278	2.7793417367134987	16.0	0.28265135154091237	True	False	68011092.0	0.4168521950272001	0.573195264343908	chr11:68011092	0.0162689	31.0	SNP_chr11:68011092	0.202496	106.0	LRP5	+
chr19	ENSG00000181027.6	47276057	-0.289197813767612	0.0348684600944002	False	False	47276071	T	A	-0.2895708326342473	0.06204324640037059	5.098835399932776e-06	15.0	4.667241793983845	5.098835399932776e-06	4.667241793983845	22.0	0.0012515187492311984	True	True	47218101.0	0.7071597124635296	0.8072876271729678	chr19:47218101	0.0162665	26.0	SNP_chr19:47225790	0.125298	215.0	FKRP	+
chr16	ENSG00000103056.7	68571813	-0.0479271954618021	0.0685008136074707	False	False	68571832	T	A	-0.16662610945331846	0.06299451675679582	0.008694991614877589	8.0	2.6450890971449974	0.008694991614877589	2.6450890971449974	18.0	0.39683059829408524	True	False	68582365.0	0.9073529392795676	0.94481222641825	chr16:68582365	0.0162576	16.0	SNP_chr16:68301410	0.045746	69.0	SMPD3	-
chr2	ENSG00000143919.10	44666926	0.07853551840857699	0.0304465166505156	True	False	44666967	AAAT	ATTT	0.13689073082295866	0.06461871568077626	0.03518794480328006	18.0	2.1184378145058513	0.03518794480328006	2.1184378145058513	36.0	1.0	True	False	44806370.0	0.03664550192263948	0.18435475058953169	chr2:44806370	0.0162553	20.0	SNP_chr2:44667633	0.0447204	61.0	CAMKMT	+
chr1	ENSG00000085840.8	52919055	-0.021563511424285	0.0532748512058541	False	False	52919076	A	T	-0.15881691113004004	0.06895658544893422	0.022273753912796228	48.0	2.3031434937806172	0.022273753912796228	2.3031434937806172	8.0	0.43240744893168737	True	False	52951323.0	0.09557787037344488	0.25779465235272664	chr1:52951323	0.0162519	16.0	SNP_chr1:52951323	0.08235189999999999	65.0	ORC1	-
chr2	ENSG00000072182.8	220400050	0.0487655184454251	0.0434577823411764	False	False	220400065	GT	AC	0.1504170769491837	0.06290455152916423	0.017542901473825017	6.0	2.391195442820164	0.017542901473825017	2.391195442820164	6.0	0.3021193548759165	True	False	220420553.0	0.2954530637233497	0.4635884206432459	chr2:220420553	0.016249299999999998	24.0	SNP_chr2:220420553	0.0881453	49.0	ASIC4	+
chr9	ENSG00000107371.8	37706934	-0.0179412524234099	0.0340050207681491	False	False	37706974	ATCC	ATGG	-0.1301658208135852	0.06283326757717925	0.03933205601465778	4.0	2.071606743254282	0.03933205601465778	2.071606743254282	20.0	1.0	True	False	37688817.0	0.2464105414554033	0.41681385121809517	chr9:37688817	0.016247499999999998	13.0	SNP_chr9:37688817	0.0728086	28.0	EXOSC3	-
chr9	ENSG00000165072.9	72705040	-0.0164967890997984	0.0392989233516249	False	False	72705067	AC	GT	-0.15498802360026998	0.06403710559532824	0.01625819855204606	15.0	2.4202846483988645	0.01625819855204606	2.4202846483988645	20.0	0.6367562267666705	True	False	72576056.0	0.006554721724828696	0.12011978573711303	chr9:72576056	0.0162464	7.0	SNP_chr9:72576056	0.109466	142.0	MAMDC2	+
chr14	ENSG00000071246.6	77150362	0.106811853210545	0.0524265731497497	False	False	77150403	AT	AT	0.16707967241947355	0.06298961310760459	0.008511816905750397	8.0	2.6524956127933796	0.008511816905750397	2.6524956127933796	17.0	0.37667180342600654	True	False	77223284.0	0.3823793749231498	0.5441159760705194	chr14:77223284	0.016246200000000002	36.0	SNP_chr14:77307407	0.06607619999999999	114.0	VASH1	+
chr19	ENSG00000197540.3	553467	0.0229878377221083	0.0363334895537924	False	False	553495	GTTTTT	AAAAAC	0.146639330205736	0.06306845251461839	0.020881868199041875	7.0	2.3250821030014497	0.020881868199041875	2.3250821030014497	15.0	0.6225261043164055	True	False	552519.0	0.33652940767855444	0.502170131170352	chr19:552519	0.016243399999999998	22.0	SNP_chr19:596420	0.200877	43.0	GZMM	+
chr7	ENSG00000122644.8	12765794	0.0792626272136932	0.0473917373839519	True	False	12765857	AAAG	CTTT	0.18215721713016847	0.0621874182852896	0.003712685441006401	3.0	2.9291651294238994	0.003712685441006401	2.9291651294238994	15.0	0.19470909430942335	True	False	12765509.0	0.9386918201198232	0.965456348427288	chr7:12765509	0.0162396	32.0	SNP_chr7:12710310	0.033111699999999994	115.0	ARL4A	+
chr3	ENSG00000173905.4	167808119	0.0720260351286567	0.040529935877491	True	False	167808129	A	T	0.15556228151685997	0.06389715771368977	0.015642419944306526	14.0	2.434572789824284	0.015642419944306526	2.434572789824284	17.0	0.5623146053016551	True	False	167838066.0	0.23076166938131945	0.40130280517069156	chr3:167838066	0.0162394	1.0	SNP_chr3:167893832	0.0140032	113.0	GOLIM4	-
chr11	ENSG00000019102.7	124621018	0.165315832805521	0.0482453539774912	True	True	124621035	CT	AG	0.18856325545682398	0.06211099415374144	0.002651671764212487	3.0	3.035907861820391	0.002651671764212487	3.035907861820391	19.0	0.1813408180634288	True	False	124600758.0	0.3094149072590554	0.4771714165218785	chr11:124600758	0.0162391	27.0	SNP_chr11:124600758	0.390075	65.0	VSIG2	-
chr1	ENSG00000134184.8	110265508	-0.174270023500437	0.0346922615940359	False	False	110265518	A	T	-0.22459538732744308	0.06724358393862304	0.0009912586429037798	43.0	3.3400270207555236	0.0009912586429037798	3.3400270207555236	9.0	0.04881406403911018	True	True	110212293.0	0.0295328397006388	0.17211334004967468	chr1:110212293	0.016226400000000002	13.0	SNP_chr1:110213514	0.422923	62.0	GSTM1	+
chr2	ENSG00000152049.5	223864265	0.0494459973396286	0.0474120430811215	False	False	223864291	AC	GT	0.18401368194731066	0.06398288187569759	0.004396160703258057	17.0	2.875983021596343	0.004396160703258057	2.875983021596343	22.0	0.2853839638530735	True	False	224058591.0	0.015905266402254658	0.14674720387299622	chr2:224058591	0.0162213	4.0	SNP_chr2:224058591	0.0297373	219.0	KCNE4	+
chr7	ENSG00000227471.4	134194850	0.630108028722044	0.0467504155822739	True	True	134194862	AT	AT	0.6744905939495911	0.04650748526003545	4.592361114678915e-35	1.0	14.502839493005022	4.592361114678915e-35	14.502839493005022	13.0	4.7757570557936175e-31	True	True	134193429.0	0.4645642809480786	0.6132286542465886	chr7:134193429	0.016221	8.0	SNP_chr7:134193429	0.999947	337.0	AKR1B15	+
chr19	ENSG00000104973.10	50228251	-0.0139267805068608	0.037911841236610996	False	False	50228279	T	A	-0.1294474862274308	0.0638736872138776	0.0438029364444183	12.0	2.026616778736804	0.0438029364444183	2.026616778736804	7.0	0.6143546977106749	True	False	50331678.0	0.051879082627269216	0.2064312102549208	chr19:50331678	0.016218299999999998	25.0	SNP_chr19:50331678	0.130423	37.0	MED25	+
chr2	ENSG00000063660.4	241425002	0.0887590087961201	0.0444458500057965	True	False	241425024	T	A	0.209780927058328	0.06591978467813417	0.001671869235010429	33.0	3.18236669131465	0.001671869235010429	3.18236669131465	16.0	0.11408764431853541	True	False	241390827.0	0.00915580122001988	0.13028468699547435	chr2:241390827	0.016218100000000003	28.0	SNP_chr2:241390827	0.171226	117.0	GPC1	+
chr14	ENSG00000070182.13	65399360	-0.0203385263192623	0.0469378585695976	False	False	65399371	A	T	-0.1361810333824429	0.06820149704917257	0.047137940668330665	42.0	1.996745515487113	0.047137940668330665	1.996745515487113	22.0	1.0	True	False	65215166.0	0.046316430339068015	0.19771947761071168	chr14:65215166	0.0162144	17.0	SNP_chr14:65240981	0.10761400000000003	16.0	SPTB	-
chr7	ENSG00000164619.4	34107684	0.11420818597241199	0.0558195928387711	True	False	34107699	AGC	CTG	0.16914785036005292	0.062209932615381124	0.007005217190710675	2.0	2.718984625908948	0.007005217190710675	2.718984625908948	24.0	0.416174028563567	True	False	34017577.0	0.027433981734298032	0.16905406966971898	chr7:34017577	0.0162111	30.0	SNP_chr7:34017577	0.118491	62.0	BMPER	+
chr8	ENSG00000164764.10	74071820	0.18731247816860602	0.0626773991643691	True	False	74071865	AC	GT	0.2937384999231626	0.06183111340064613	3.499557887796865e-06	14.0	4.750658426928684	3.499557887796865e-06	4.750658426928684	28.0	0.0011150099189986753	True	True	74069550.0	0.8714849636031065	0.922456760838421	chr8:74069550	0.0162097	29.0	SNP_chr8:74069550	0.127751	183.0	SBSPON	-
chr3	ENSG00000164076.12	49800213	-0.0163991987825293	0.0332832011855979	False	False	49800223	T	A	-0.12904437479748138	0.0653867274569949	0.049629374961125884	23.0	1.9735560994753	0.049629374961125884	1.9735560994753	12.0	0.9485280790911907	True	False	49890613.0	0.5399182062742807	0.6776541734419577	chr3:49890613	0.0162063	12.0	SNP_chr3:49890613	0.0250117	17.0	CAMKV	-
chr7	ENSG00000106415.8	8013038	-0.0360472901171779	0.0515946060787932	False	False	8013072	GT	AC	-0.14337513258139944	0.07033267166704656	0.0428265630631012	55.0	2.03852817166017	0.0428265630631012	2.03852817166017	17.0	1.0	True	False	8160384.0	0.059997765246585184	0.21730831564832986	chr7:8160384	0.0162058	11.0	SNP_chr7:8160384	0.411642	21.0	GLCCI1	+
chr16	ENSG00000184110.10	28833230	-0.242848958967503	0.0332169829843477	True	True	28833242	T	A	-0.3029024655866669	0.06499553102138057	5.534038281388785e-06	38.0	4.660358348130516	5.534038281388785e-06	4.660358348130516	3.0	0.00023994330207029584	True	True	28837203.0	0.587477566859921	0.7158133067801401	chr16:28837203	0.0162039	13.0	SNP_chr16:28835680	0.106906	49.0	EIF3C	+
chr2	ENSG00000135945.5	100098155	0.12006621934280198	0.0602903378288481	True	False	100098171	AC	GT	0.20933205030412816	0.06351783339454371	0.0011324457311602172	16.0	3.2956421703469205	0.0011324457311602172	3.2956421703469205	13.0	0.07247199701132925	True	True	100070390.0	0.2187517959121846	0.38983536285008474	chr2:100070390	0.0161996	12.0	SNP_chr2:100070390	0.0843285	240.0	REV1	-
chr7	ENSG00000071243.11	120547101	-0.0227986695155882	0.0360508039951648	False	False	120547115	A	T	-0.14177778570845065	0.06337175831524318	0.026174281426006144	9.0	2.2372392604790328	0.026174281426006144	2.2372392604790328	12.0	0.6234022098374398	True	False	120569874.0	0.085081489699832	0.24546275090562186	chr7:120569874	0.0161924	28.0	SNP_chr7:120569874	0.194502	33.0	ING3	+
chr5	ENSG00000174132.8	99788186	-0.15556933386442	0.0420503197305122	True	True	99788222	AC	GT	-0.19967687399713654	0.06503571184308769	0.002399347069714427	26.0	3.0702650641988654	0.002399347069714427	3.0702650641988654	13.0	0.1279243781052793	True	False	99883352.0	0.6161937227109405	0.7370892798054367	chr5:99883352	0.016189	34.0	SNP_chr5:100011298	0.0460355	117.0	FAM174A	+
chr17	ENSG00000121104.3	47964303	-0.0649587341322187	0.0717584246543665	True	False	47964318	A	T	-0.1973711598446928	0.06250348365125694	0.001788463669887094	7.0	3.157762548819528	0.001788463669887094	3.157762548819528	13.0	0.10255781453234271	True	False	47793042.0	0.7780784931628629	0.8583729183497075	chr17:47793042	0.0161812	16.0	SNP_chr17:47793042	0.151535	79.0	FAM117A	-
chr20	ENSG00000101353.10	35732793	-0.100303434708252	0.0429620712826799	False	False	35732820	GT	AC	-0.13150059509574066	0.06550801122678429	0.04588258245390929	24.0	2.007397150868991	0.04588258245390929	2.007397150868991	31.0	1.0	True	False	35886540.0	0.019799846790076646	0.15501612868326556	chr20:35886540	0.0161804	16.0	SNP_chr20:35886540	0.08000739999999999	16.0	MROH8	-
chr14	ENSG00000129534.9	45733685	-0.16124274533595098	0.0382611735067636	True	True	45733695	T	A	-0.15964523371917907	0.06385500702348754	0.013086355783725398	14.0	2.500120838769267	0.013086355783725398	2.500120838769267	14.0	0.4404786608516724	True	False	45703592.0	0.5541768677619501	0.6893434121751241	chr14:45703592	0.0161722	14.0	SNP_chr14:45703592	0.0454402	66.0	MIS18BP1	-
chr19	ENSG00000254858.5	18355947	-0.10563266536906099	0.0547506143780622	False	False	18355992	GTTT	AAAC	-0.2114704003982837	0.0621894802719845	0.00078447486000504	6.0	3.4004207700952307	0.00078447486000504	3.4004207700952307	15.0	0.06096573810826086	True	True	18292849.0	0.22655022779896264	0.3970316072165176	chr19:18292849	0.0161686	30.0	SNP_chr19:18292849	0.0905743	194.0	MPV17L2	+
chr10	ENSG00000213390.6	99018582	0.153027402853899	0.063515918371964	False	False	99018592	A	T	0.2204997645820345	0.06473871081214022	0.0007795445177280287	26.0	3.4059956062746455	0.0007795445177280287	3.4059956062746455	14.0	0.057191961463422945	True	True	98888767.0	0.004367386632671847	0.10662352062376186	chr10:98888767	0.0161647	22.0	SNP_chr10:98888767	0.6232770000000001	120.0	ARHGAP19	-
chr11	ENSG00000133884.5	65092818	-0.0899854197157681	0.0318972129617658	True	False	65092828	T	A	-0.14315469865624564	0.06442400371994733	0.027227427006961864	17.0	2.222070818177375	0.027227427006961864	2.222070818177375	10.0	0.5697993521051443	True	False	65104377.0	0.9564232638377064	0.9765928577271983	chr11:65104377	0.0161604	21.0	SNP_chr11:65109233	0.0935082	23.0	DPF2	+
chr21	ENSG00000166979.8	33848189	0.0285186842541968	0.0415512835159124	False	False	33848239	ATCT	AGAT	0.15730644080126888	0.06511710800658323	0.01648362713593135	23.0	2.415746731033655	0.01648362713593135	2.415746731033655	24.0	0.7265056488919165	True	False	33849335.0	0.2007503526690788	0.36938320194448276	chr21:33849335	0.016159299999999998	18.0	SNP_chr21:33851612	0.0570571	43.0	EVA1C	+
chr14	ENSG00000157326.14	24405958	0.203577459196722	0.0359293899572099	True	True	24405996	GTT	AAC	0.2547835790022469	0.06140444083547843	4.5864744279188926e-05	5.0	4.149269589228754	4.5864744279188926e-05	4.149269589228754	7.0	0.0031149365106483964	True	True	24412589.0	0.32503351244753376	0.4913940897740387	chr14:24412589	0.016159	1.0	SNP_chr14:24416467	0.0153819	118.0	DHRS4	+
chr9	ENSG00000148120.10	97902759	-0.0658718273612736	0.0432765311086095	True	False	97902783	AAAAC	GTTTT	-0.137842037073409	0.06302109321121188	0.029663342682429518	6.0	2.187236527481976	0.029663342682429518	2.187236527481976	29.0	1.0	True	False	97853011.0	0.8708224867139488	0.9219990754238292	chr9:97853011	0.016158000000000002	23.0	SNP_chr9:97853011	0.0339295	33.0	C9orf3	+
chr12	ENSG00000111775.2	120837080	-0.0193179275473674	0.0330567479917057	False	False	120837100	A	T	-0.1510321667620707	0.06904184961357973	0.029833613108051164	48.0	2.187545200590403	0.029833613108051164	2.187545200590403	15.0	0.785907754306878	True	False	120932066.0	0.052350725891961714	0.20694236962807358	chr12:120932066	0.0161541	7.0	SNP_chr12:120856874	0.0649422	86.0	COX6A1	+
chr1	ENSG00000171612.6	9620819	-0.0425979558227872	0.0457361063031697	True	False	9620829	T	A	-0.18360364625891887	0.06627387052226512	0.006077857577194593	33.0	2.7703775984720265	0.006077857577194593	2.7703775984720265	15.0	0.27406889339779117	True	False	9599823.0	0.7183748601174027	0.8158941197353301	chr1:9599823	0.0161533	30.0	SNP_chr1:9655613	0.0421085	66.0	SLC25A33	+
chr20	ENSG00000166619.8	36146381	-0.21803867398296803	0.064674167019104	False	False	36146395	AC	GT	-0.34811518373490025	0.05928965572014101	1.3687828044366077e-08	3.0	5.871432031551562	1.3687828044366077e-08	5.871432031551562	19.0	5.726721544800271e-06	True	True	36139650.0	0.6178037195407333	0.7383481989136571	chr20:36139650	0.0161482	33.0	SNP_chr20:36139650	0.10902	191.0	BLCAP	-
chr19	ENSG00000267796.3	36261791	0.0174057800589204	0.0345728103666674	False	False	36261801	A	T	0.14351277160634934	0.06539781136202215	0.029207590898258463	24.0	2.194458325400323	0.029207590898258463	2.194458325400323	13.0	0.7073804311668692	True	False	36262989.0	0.2672721639312498	0.4365745864889473	chr19:36262989	0.0161455	14.0	SNP_chr19:36262989	0.14019600000000002	32.0	LIN37	+
chr6	ENSG00000112818.5	46867394	-0.0308066933873229	0.0396506863569034	False	False	46867425	T	A	-0.13909874859736346	0.06801260767343655	0.042071282241339485	41.0	2.045190639730327	0.042071282241339485	2.045190639730327	13.0	0.8961788984862193	True	False	46782605.0	0.01373997950941415	0.1418550505277182	chr6:46782605	0.016144899999999997	30.0	SNP_chr6:46903748	0.0724099	39.0	MEP1A	+
chr19	ENSG00000166289.5	30258044	0.0646075061908175	0.0439394595225301	True	False	30258139	AGAT	ATCT	0.14964779081214147	0.07173069293526949	0.03829149832304776	63.0	2.0862448791228765	0.03829149832304776	2.0862448791228765	14.0	0.8853886180846675	True	False	30241422.0	0.15347519789274405	0.31996525274964777	chr19:30241422	0.0161437	14.0	SNP_chr19:30251574	0.0983222	34.0	PLEKHF1	+
chr18	ENSG00000085415.11	13060929	0.14166868581224498	0.0333973048207892	False	False	13060940	A	T	0.18586738033822925	0.0640961152248717	0.004087542152653323	18.0	2.899822862682725	0.004087542152653323	2.899822862682725	18.0	0.23689647096104025	True	False	12936017.0	0.026044540229294557	0.1665681757952529	chr18:12936017	0.0161349	49.0	SNP_chr18:12936017	0.0520327	76.0	SEH1L	+
chr12	ENSG00000205420.6	52834528	-0.0959219074703592	0.0572512880872458	True	False	52834542	A	T	-0.18281953371322185	0.062304377165875176	0.0036551588626125946	4.0	2.9342967866686935	0.0036551588626125946	2.9342967866686935	13.0	0.1746841742551024	True	False	52879948.0	0.7223349695106505	0.8189367018645047	chr12:52879948	0.016128	12.0	SNP_chr12:52803708	0.0258569	145.0	KRT6A	-
chr19	ENSG00000090006.13	41083855	0.0559334377684587	0.0543138466103627	False	False	41083898	AC	GT	0.13794769351282465	0.06968708113063281	0.04911441018015388	51.0	1.9795303702594895	0.04911441018015388	1.9795303702594895	20.0	1.0	True	False	41122559.0	0.030283917180987833	0.17370960530059418	chr19:41122559	0.0161226	11.0	SNP_chr19:41124253	0.139095	71.0	LTBP4	+
chr3	ENSG00000187715.9	127656016	0.120938401594886	0.0450292814528242	False	False	127656060	AAC	GTT	0.21285009837248572	0.06293956910744472	0.0008400705969323019	12.0	3.381816898192095	0.0008400705969323019	3.381816898192095	8.0	0.03917024256559533	True	True	127625997.0	0.057943324936428814	0.21413837476506303	chr3:127625997	0.0161215	43.0	SNP_chr3:127630299	0.035613900000000004	82.0	KBTBD12	+
chr6	ENSG00000244694.3	48086139	0.0214771370224755	0.0326016908640241	False	False	48086153	AAAT	ATTT	0.12936175765377286	0.06283993613076469	0.04057389762263125	4.0	2.058591488453804	0.04057389762263125	2.058591488453804	26.0	1.0	True	False	48081066.0	0.1687240761318091	0.33551651774344315	chr6:48081066	0.0161214	22.0	SNP_chr6:48081066	0.0369051	23.0	PTCHD4	-
chr11	ENSG00000132275.6	6626744	0.0240959983143943	0.0434291074568787	False	False	6626755	T	A	0.16267076296488264	0.06592535764558523	0.014355341827944013	29.0	2.467499134997504	0.014355341827944013	2.467499134997504	7.0	0.2932205585225437	True	False	6579106.0	0.009672656602982905	0.13173310226725252	chr11:6579106	0.0161175	28.0	SNP_chr11:6579106	0.301161	157.0	RRP8	-
chr20	ENSG00000125863.13	10416687	0.0806182273143154	0.0549597279048241	False	False	10416701	T	A	0.19875239725322832	0.06223322045475184	0.001586535270333582	5.0	3.193670451262217	0.001586535270333582	3.193670451262217	16.0	0.10967530236053785	True	False	10413126.0	0.7887124704352992	0.8658860238540877	chr20:10413126	0.0161171	5.0	SNP_chr20:10413126	0.0600266	150.0	MKKS	-
chr11	ENSG00000154144.8	124587235	0.0266830781284999	0.0414454429620177	False	False	124587258	A	T	0.13475254868661068	0.06317615553788147	0.03391778258650746	7.0	2.132965317995819	0.03391778258650746	2.132965317995819	14.0	0.8176846895298095	True	False	124588798.0	0.5926582686651437	0.7203132897223149	chr11:124588798	0.0161036	16.0	SNP_chr11:124588798	0.0778045	23.0	TBRG1	+
chr6	ENSG00000096092.5	52497357	-0.032961103032669	0.0476151850735061	False	False	52497387	GT	AC	-0.15072731243950094	0.06462519411879672	0.02053249459303713	19.0	2.332330517451564	0.02053249459303713	2.332330517451564	19.0	0.7198948372417554	True	False	52648906.0	0.028527222389194664	0.17060816383956987	chr6:52648906	0.016102500000000002	25.0	SNP_chr6:52648906	0.0958876	54.0	TMEM14A	+
chr16	ENSG00000103496.10	31060770	0.138272048497444	0.0546896565483301	False	False	31060785	GT	AC	0.15751608644483214	0.06657834354800307	0.01885595085610918	33.0	2.3658757195012345	0.01885595085610918	2.3658757195012345	12.0	0.5062158651408724	True	False	31016970.0	0.4247501422230342	0.5795839187707358	chr16:31016970	0.0161021	25.0	SNP_chr16:31032317	0.0462704	42.0	STX4	+
chr11	ENSG00000173327.3	65471581	-0.20147529170125897	0.030748660536538	True	True	65471591	A	T	-0.21527831190713195	0.06888071917988657	0.0020385914538265703	52.0	3.1253784000849114	0.0020385914538265703	3.1253784000849114	12.0	0.10667350668772296	True	False	65475816.0	0.3226959181439423	0.4896202783839914	chr11:65475816	0.0160904	26.0	SNP_chr11:65440179	0.0535289	100.0	MAP3K11	-
chr6	ENSG00000111863.8	11734940	0.0721295110660644	0.0438346045603088	True	False	11734957	CT	AG	0.15057515309132818	0.06605352007732071	0.02357335179296294	29.0	2.2795931680108557	0.02357335179296294	2.2795931680108557	19.0	0.7863328268821099	True	False	11826962.0	0.03989033913282999	0.1883710459050305	chr6:11826962	0.0160875	23.0	SNP_chr6:11826962	0.034742199999999994	104.0	ADTRP	-
chr15	ENSG00000128829.7	40263918	0.137356239056665	0.0494550303496775	False	False	40263928	A	T	0.2549070642644446	0.06489847888207832	0.0001144704820669936	31.0	3.9277818009820415	0.0001144704820669936	3.9277818009820415	21.0	0.017154182914534542	True	True	40300214.0	0.012109139820181254	0.13840598379702326	chr15:40300214	0.0160841	18.0	SNP_chr15:40300214	0.6913229999999999	151.0	EIF2AK4	+
chr6	ENSG00000198663.12	36750594	0.01783731742297	0.0317783355882964	False	False	36750646	AC	GT	0.14097311162818693	0.06965710151218286	0.044306324472322425	51.0	2.023815355043607	0.044306324472322425	2.023815355043607	15.0	1.0	True	False	36748247.0	0.8590599241786115	0.9142100152087249	chr6:36748247	0.0160773	4.0	SNP_chr6:36748247	0.283431	14.0	C6orf89	+
chr19	ENSG00000197019.4	41010576	-0.0217866646017829	0.0315569767991464	False	False	41010602	A	T	-0.14855021383195965	0.0682409189482896	0.030606886555558082	43.0	2.176849551872615	0.030606886555558082	2.176849551872615	17.0	0.8668222972536348	True	False	41019719.0	0.6755863430868331	0.783786101533875	chr19:41019719	0.016075700000000002	14.0	SNP_chr19:41019878	0.106217	23.0	SERTAD1	-
chr6	ENSG00000137216.14	44153508	0.0149392371087832	0.0398956455429739	False	False	44153519	A	T	0.1321346560815826	0.06452369268772652	0.04168205089006023	17.0	2.047847086512406	0.04168205089006023	2.047847086512406	21.0	1.0	True	False	44108937.0	0.02284074558636181	0.159944578409359	chr6:44108937	0.0160742	48.0	SNP_chr6:44108937	0.0683691	69.0	TMEM63B	+
chr9	ENSG00000095397.9	117210041	0.129075355421878	0.0396117626232223	False	False	117210074	CT	AG	0.21835679268748348	0.06196774366058525	0.0005065358246902093	5.0	3.523717014508145	0.0005065358246902093	3.523717014508145	24.0	0.06251931848963285	True	True	117306807.0	0.002523117702896628	0.09145459283319751	chr9:117306807	0.0160703	14.0	SNP_chr9:117306807	0.486703	164.0	DFNB31	-
chr4	ENSG00000109771.11	186269554	0.0735115445009483	0.0406661107085653	False	False	186269564	T	A	0.13903008218653107	0.06646378937745598	0.03759171941487373	31.0	2.0918169651291207	0.03759171941487373	2.0918169651291207	13.0	0.8325619152317477	True	False	186301988.0	0.13034147665057738	0.2951894553396013	chr4:186301988	0.0160644	18.0	SNP_chr4:186294588	0.0452286	25.0	LRP2BP	-
chr11	ENSG00000167799.5	67324189	-0.0376368626908626	0.0504723805500192	False	False	67324218	GTTTT	AAAAC	-0.14975007898566176	0.06278402925916164	0.017823443883241072	5.0	2.3851619711681655	0.017823443883241072	2.3851619711681655	12.0	0.4877957725239753	True	False	67321480.0	0.3853322808384941	0.5471750688403377	chr11:67321480	0.0160583	11.0	SNP_chr11:67321480	0.292966	10.0	NUDT8	-
chr11	ENSG00000162241.8	65248882	0.134305101867233	0.0386787493392801	True	True	65248902	AAAT	ATTT	0.14502745516810958	0.06295577257565023	0.0220738355163912	6.0	2.303640305483324	0.0220738355163912	2.303640305483324	15.0	0.6447650214704408	True	False	65196931.0	0.5188572694582965	0.6597182659089416	chr11:65196931	0.0160568	31.0	SNP_chr11:65196931	0.049408	36.0	SLC25A45	-
chr11	ENSG00000120457.7	128823328	-0.0175388855909913	0.0401179244184539	False	False	128823359	GT	AC	-0.13248821716490786	0.06465775273363347	0.04156609258934566	18.0	2.049069315952123	0.04156609258934566	2.049069315952123	13.0	0.8901053283152169	True	False	128804955.0	0.0585344213916714	0.21493107854754342	chr11:128804955	0.0160548	14.0	SNP_chr11:128879432	0.11625	15.0	KCNJ5	+
chr20	ENSG00000158445.7	48012891	-0.0219994006566824	0.0340899342920567	False	False	48012942	AAAAT	ATTTT	-0.13288621892369035	0.06592907334092936	0.04502643673108312	27.0	2.015593609764774	0.04502643673108312	2.015593609764774	28.0	1.0	True	False	48086269.0	0.0945887204675196	0.2572009475582728	chr20:48086269	0.0160489	25.0	SNP_chr20:48086269	0.0677818	26.0	KCNB1	-
chr4	ENSG00000120251.14	158346338	0.0703150027347276	0.033890530586715	True	False	158346376	GTTTT	AAAAC	0.13387239747980845	0.0628019830984374	0.03401427925324384	4.0	2.1316587609976185	0.03401427925324384	2.1316587609976185	11.0	0.7006248819638494	True	False	158191899.0	0.2560558690364924	0.42569421423253734	chr4:158191899	0.016047899999999997	2.0	SNP_chr4:158319070	0.0168612	52.0	GRIA2	+
chr5	ENSG00000250120.2	140322205	0.155126673150308	0.0637739709749674	False	False	140322215	A	T	0.24244043009967176	0.06328667090524244	0.00016392070904880992	18.0	3.830829250959839	0.00016392070904880992	3.830829250959839	12.0	0.014596850226745324	True	True	140327600.0	0.6071538659628646	0.7305461855068333	chr5:140327600	0.016045	6.0	SNP_chr5:140327600	0.0375829	299.0	PCDHA10	+
chr12	ENSG00000015153.10	42655368	-0.0393947391844345	0.0355751266430014	False	False	42655395	ATTT	AAAT	-0.13147442842849896	0.0666833699739541	0.04990026386936219	32.0	1.971622437196135	0.04990026386936219	1.971622437196135	12.0	0.9517436777022757	True	False	42693635.0	0.055204738875032994	0.21109848952233512	chr12:42693635	0.0160438	14.0	SNP_chr12:42654820	0.0234083	24.0	YAF2	-
chr2	ENSG00000171132.9	46168044	0.106504791748238	0.0493575424983038	True	False	46168055	A	T	0.14521117545484	0.06596004563447737	0.028716572546126543	28.0	2.201502046550101	0.028716572546126543	2.201502046550101	46.0	1.0	True	False	45980110.0	0.01675702239641761	0.1484352649083999	chr2:45980110	0.0160436	24.0	SNP_chr2:46417646	0.13587	86.0	PRKCE	+
chr19	ENSG00000105223.14	40822854	0.14521282785096398	0.0360417403180861	False	False	40822874	GT	AC	0.18189756659185294	0.06373900548685736	0.004700779601593378	15.0	2.8537873348111655	0.004700779601593378	2.8537873348111655	21.0	0.28995102437373627	True	False	40847111.0	0.21095228740818234	0.380948983250396	chr19:40847111	0.016040600000000002	27.0	SNP_chr19:40847111	0.0861014	81.0	PLD3	+
chr3	ENSG00000144834.8	111774302	-0.0180546154476276	0.0369383418495466	False	False	111774328	AC	GT	-0.14499742957421874	0.06596213544878504	0.028954795749625374	28.0	2.1981918654953043	0.028954795749625374	2.1981918654953043	21.0	0.960525604380271	True	False	111702068.0	0.058263945005957614	0.21449264472864868	chr3:111702068	0.0160381	26.0	SNP_chr3:111732608	0.0632234	39.0	TAGLN3	+
chr2	ENSG00000115009.7	228715604	0.123087728689045	0.06666330307053099	True	False	228715651	ATCC	ATGG	0.2306586491018754	0.061540119843708364	0.0002213504870579277	3.0	3.7481020460745347	0.0002213504870579277	3.7481020460745347	20.0	0.027973036670140485	True	True	228720877.0	0.42287866565546617	0.5777460286813464	chr2:228720877	0.016037799999999998	34.0	SNP_chr2:228720877	0.07258300000000001	168.0	CCL20	+
chr13	ENSG00000198033.7	19716178	0.0473970658012757	0.0564982855830987	False	False	19716197	T	A	0.15711117087218074	0.06658269226332482	0.019167683614049063	33.0	2.3596398032514068	0.019167683614049063	2.3596398032514068	9.0	0.42376384634892345	True	False	19747689.0	0.01904122209188287	0.15315220450802483	chr13:19747689	0.0160367	29.0	SNP_chr13:19708416	0.0577753	42.0	TUBA3C	-
chr2	ENSG00000085449.10	224697959	0.10561185001046801	0.04491857376067201	True	False	224698001	ACAT	ATGT	0.1535445364155125	0.06274706249829634	0.015098300498632656	5.0	2.447039435825086	0.015098300498632656	2.447039435825086	30.0	0.7922522455809246	True	False	224879747.0	0.01878871923672329	0.15279004878299351	chr2:224879747	0.016034899999999998	35.0	SNP_chr2:224879802	0.0943862	65.0	WDFY1	-
chr1	ENSG00000081026.14	113919792	0.0346959539743495	0.0325154874961387	False	False	113919819	ACTACT	AGTAGT	0.12690327463167245	0.06286006511846635	0.04457762614609902	4.0	2.018821876695641	0.04457762614609902	2.018821876695641	30.0	1.0	True	False	114016847.0	0.10826759697250092	0.2715534377611618	chr1:114016847	0.0160293	15.0	SNP_chr1:114016847	0.0319135	27.0	MAGI3	+
chr12	ENSG00000179088.10	103643835	-0.0216285413168943	0.0382745921238521	False	False	103643884	ATCT	AGAT	-0.12559244441391626	0.0635115368991134	0.04911346633041976	9.0	1.9774744959079944	0.04911346633041976	1.9774744959079944	30.0	1.0	True	False	103549079.0	0.07910063432008209	0.23989028699968382	chr12:103549079	0.0160244	16.0	SNP_chr12:103549079	0.0602505	35.0	C12orf42	-
chr15	ENSG00000198838.7	33868036	-0.0340402606443443	0.0427342691620829	False	False	33868047	A	T	-0.16407744847589034	0.0669644169525546	0.01506864253635409	36.0	2.4502184285744164	0.01506864253635409	2.4502184285744164	63.0	1.0	True	False	34213083.0	0.005918493573555119	0.11540841496571275	chr15:34213083	0.0160221	10.0	SNP_chr15:34213083	0.0618302	110.0	RYR3	+
chr7	ENSG00000157680.11	137561078	0.0740279183536237	0.0472307325520032	True	False	137561139	GT	AC	0.16091934665674815	0.06654133929956506	0.016405405678374386	33.0	2.4183364559630975	0.016405405678374386	2.4183364559630975	24.0	0.724825714097462	True	False	137480866.0	0.02237481976060941	0.159944578409359	chr7:137480866	0.0160218	24.0	SNP_chr7:136969109	0.19278	46.0	DGKI	-
chr16	ENSG00000067365.10	8715045	-0.168270659698089	0.0522414409983184	True	True	8715059	A	T	-0.16586375327361438	0.0687082341043474	0.01665150460448405	47.0	2.414030216840046	0.01665150460448405	2.414030216840046	15.0	0.5402519456394224	True	False	8739110.0	0.4203232321902472	0.5759531169953824	chr16:8739110	0.0160216	10.0	SNP_chr16:8739110	0.0312694	78.0	METTL22	+
chr2	ENSG00000169016.12	11706146	0.0274582921472657	0.0523515841541964	False	False	11706162	AT	AT	0.15910251502862668	0.06412956260938282	0.013798161697890858	16.0	2.4809543142798285	0.013798161697890858	2.4809543142798285	18.0	0.5386943761673508	True	False	11583803.0	0.015965217592410447	0.14711391564618276	chr2:11583803	0.016016700000000002	15.0	SNP_chr2:11583803	0.161655	69.0	E2F6	-
chr19	ENSG00000160471.8	55815387	-0.0389692866503208	0.0462261970047678	False	False	55815398	T	A	-0.14816961285594402	0.0653524460815943	0.024308836734731512	24.0	2.267238974818942	0.024308836734731512	2.267238974818942	16.0	0.7180863736830783	True	False	55929225.0	0.15112098493278994	0.3174457394619746	chr19:55929225	0.0160143	12.0	SNP_chr19:55929225	0.325589	28.0	COX6B2	-
chr3	ENSG00000136521.8	179297244	-0.186064484829318	0.0422973704254281	True	True	179297278	AC	GT	-0.3084997996268099	0.0654849888240095	4.468235949649338e-06	42.0	4.7110002638299475	4.468235949649338e-06	4.7110002638299475	9.0	0.0005122498110079282	True	True	179282730.0	0.26542759475067984	0.43462782704333064	chr3:179282730	0.0160087	9.0	SNP_chr3:179282730	0.277667	85.0	NDUFB5	+
chr3	ENSG00000163637.7	64283255	-0.0158575237488545	0.0316625889755659	False	False	64283283	AC	GT	-0.12513066469216855	0.06300097019074068	0.04811529310233887	5.0	1.9861704401269544	0.04811529310233887	1.9861704401269544	17.0	1.0	True	False	64311394.0	0.8963046759908284	0.9375498279985232	chr3:64311394	0.0160066	25.0	SNP_chr3:64311394	0.035761900000000006	31.0	PRICKLE2	-
chr1	ENSG00000059588.5	234637946	0.023371885244012996	0.0372856650827174	False	False	234637998	AC	GT	0.13844196255245056	0.06883551152831903	0.04560127302012645	46.0	2.0111997351177573	0.04560127302012645	2.0111997351177573	20.0	1.0	True	False	234653686.0	0.5503019887907352	0.6855715117233919	chr1:234653686	0.0159999	11.0	SNP_chr1:234710138	0.0956087	43.0	TARBP1	-
chr9	ENSG00000095209.7	108471136	0.23625298101760397	0.0621622320555863	True	True	108471146	T	A	0.2597745969649812	0.06423536501382056	7.208133682803763e-05	27.0	4.044105562552487	7.208133682803763e-05	4.044105562552487	15.0	0.00883474954988591	True	True	108456888.0	0.8539439746777329	0.9113168522187424	chr9:108456888	0.0159984	18.0	SNP_chr9:108456888	0.0884485	430.0	TMEM38B	+
chr14	ENSG00000228032.1	104734520	-0.145842579056708	0.0419400068358434	True	True	104734548	CCGCTT	AAGCGG	-0.16562679139055456	0.06262303264483257	0.008695181500906887	5.0	2.6448222705838806	0.008695181500906887	2.6448222705838806	10.0	0.26502992728712	True	False	104747562.0	0.004633344000253092	0.10958022622416283	chr14:104747562	0.0159933	18.0	SNP_chr14:104747562	0.174599	89.0	C14orf144	+
chr19	ENSG00000167733.9	5731344	0.0173627606370001	0.041958628302368	False	False	5731368	GGT	ACC	0.1389288320011432	0.06275786258165954	0.02775420292561515	4.0	2.2137279105127456	0.02775420292561515	2.2137279105127456	11.0	0.6129869906969062	True	False	5684775.0	0.8007328012566872	0.874501788141188	chr19:5684775	0.015993	24.0	SNP_chr19:5684775	0.05853290000000001	39.0	HSD11B1L	+
chr5	ENSG00000113119.8	140034562	-0.177066053947279	0.035714124881371004	True	True	140034579	T	A	-0.1515236548826721	0.0631499860879006	0.0171685834669937	8.0	2.3994249922994633	0.0171685834669937	2.3994249922994633	17.0	0.5955556386758214	True	False	140024042.0	0.6684856779704655	0.7783170225113325	chr5:140024042	0.015991599999999998	6.0	SNP_chr5:140024042	0.0376501	65.0	TMCO6	+
chr3	ENSG00000145198.10	183928526	-0.0405208129303841	0.0431165242526489	True	False	183928551	A	T	-0.15290823513263138	0.0697051027643328	0.02940769191892388	52.0	2.19364478450884	0.02940769191892388	2.19364478450884	14.0	0.745800643359611	True	False	183916311.0	0.04906113583055235	0.20188537434421241	chr3:183916311	0.0159907	19.0	SNP_chr3:183917495	0.0521504	75.0	VWA5B2	+
chr3	ENSG00000144815.10	101430326	-0.21634059974698397	0.0619661809838996	False	False	101430343	CT	AG	-0.17051746244410398	0.06321053055343068	0.0074731522744841215	10.0	2.6976116313399516	0.0074731522744841215	2.6976116313399516	17.0	0.34467871376479814	True	False	101555467.0	0.6381443726727579	0.7544238422216965	chr3:101555467	0.0159843	21.0	SNP_chr3:101555467	0.0983818	121.0	NXPE3	+
chr11	ENSG00000175868.9	14974604	0.0857576908226944	0.0584966199793745	True	False	14974615	T	A	0.182372004590725	0.06386762589046363	0.0046784292881278155	16.0	2.8554686673887435	0.0046784292881278155	2.8554686673887435	13.0	0.20668064408450298	True	False	15131371.0	0.01204018381654838	0.13840598379702326	chr11:15131371	0.015983	13.0	SNP_chr11:15131371	0.0927004	139.0	CALCB	+
chr2	ENSG00000138095.14	44178969	-0.283226684766166	0.0430121438644276	False	False	44178983	ATTT	AAAT	-0.31513203996460976	0.059903368314388764	3.076885292736138e-07	2.0	5.260673127940206	3.076885292736138e-07	5.260673127940206	27.0	0.000129924865157293	True	True	44169889.0	0.501087552882544	0.6446786220752525	chr2:44169889	0.0159797	27.0	SNP_chr2:44169889	0.175595	442.0	LRPPRC	-
chr5	ENSG00000204767.3	169201898	-0.0482884709860524	0.0695412939145311	True	False	169201923	GTT	AAC	-0.17665184787466442	0.06250142335935578	0.005091671714353585	5.0	2.8263651990610477	0.005091671714353585	2.8263651990610477	22.0	0.31564754461349437	True	False	169437405.0	0.00398088044288362	0.10382932727855967	chr5:169437405	0.0159785	26.0	SNP_chr5:169437405	0.29124	132.0	FAM196B	-
chr17	ENSG00000154035.6	21164377	0.1303627340956	0.0449204441766129	True	False	21164388	T	A	0.20004557762247155	0.0677732557545224	0.003521457919052104	44.0	2.9516890607564306	0.003521457919052104	2.9516890607564306	6.0	0.09530274358090997	True	True	21160837.0	0.11532781412484587	0.2797417227861319	chr17:21160837	0.0159762	24.0	SNP_chr17:21156860	0.08035199999999999	93.0	C17orf103	-
chr12	ENSG00000185664.10	56368709	0.0266349563501264	0.0293154750701958	False	False	56368719	T	A	0.12767097052207846	0.06323591534062957	0.04457594844462759	7.0	2.018962955376861	0.04457594844462759	2.018962955376861	8.0	0.6782411784741766	True	False	56412487.0	0.3598453553672009	0.5234813483068258	chr12:56412487	0.0159761	18.0	SNP_chr12:56412487	0.0530335	17.0	PMEL	-
chr8	ENSG00000156011.12	18781396	-0.0626234303001867	0.0549918552022197	True	False	18781415	AT	AT	-0.15857912638366395	0.0641350322812654	0.014117071838384062	16.0	2.4725819999312106	0.014117071838384062	2.4725819999312106	58.0	1.0	True	False	18917299.0	0.004391292431212589	0.10680799551107635	chr8:18917299	0.015975899999999998	27.0	SNP_chr8:18917162	0.0515687	261.0	PSD3	-
chr17	ENSG00000186566.7	42651614	0.0357653664706351	0.0570063747638168	True	False	42651632	A	T	0.17006355233732298	0.06321556263064892	0.00763580102761465	10.0	2.6902165425776143	0.00763580102761465	2.6902165425776143	15.0	0.32041925329814686	True	False	42675237.0	0.12293654485849087	0.2878145462442867	chr17:42675237	0.0159584	36.0	SNP_chr17:42676325	0.0324385	86.0	GPATCH8	-
chr19	ENSG00000087074.7	49327704	0.0340350403708382	0.0567611686834925	False	False	49327745	AAAG	CTTT	0.17011316205812155	0.06282837353226409	0.007252790024978838	7.0	2.7075850048985237	0.007252790024978838	2.7075850048985237	22.0	0.40132408857286606	True	False	49442849.0	0.005439262321104858	0.11317631756673911	chr19:49442849	0.015953600000000002	24.0	SNP_chr19:49442508	0.115089	109.0	PPP1R15A	+
chr11	ENSG00000172613.3	67231019	0.07085495810374	0.0579121174433122	False	False	67231041	T	A	0.2227464693547011	0.06825500090814343	0.001290487957559739	49.0	3.2634454089960383	0.001290487957559739	3.2634454089960383	10.0	0.06556531226738097	True	True	67205978.0	0.5467087491954732	0.6829585531694544	chr11:67205978	0.0159514	37.0	SNP_chr11:67216304	0.0471959	47.0	RAD9A	+
chr15	ENSG00000136371.5	80223448	-0.277985407366842	0.0484829943362903	False	False	80223461	GT	AC	-0.3179021278754061	0.05972616869142616	2.2615466311897763e-07	1.0	5.322660650105315	2.2615466311897763e-07	5.322660650105315	17.0	6.543640823307328e-05	True	True	80199405.0	0.19072556056550544	0.3586906505633491	chr15:80199405	0.015948900000000002	33.0	SNP_chr15:80180831	0.059245800000000015	332.0	MTHFS	-
chr13	ENSG00000125266.6	107073849	0.0212844175967275	0.0405506586974227	False	False	107073865	A	T	0.14047826133972754	0.06444896345338659	0.03027011453800888	17.0	2.1796822448716333	0.03027011453800888	2.1796822448716333	22.0	1.0	True	False	107134861.0	0.0364921841147984	0.18435475058953169	chr13:107134861	0.0159441	17.0	SNP_chr13:107170041	0.100347	49.0	EFNB2	-
chr2	ENSG00000169604.15	69185498	0.018880162946061	0.0414655196940076	True	False	69185512	T	A	0.14234351583559987	0.06362786707887078	0.02618933228735791	11.0	2.2371253724277143	0.02618933228735791	2.2371253724277143	17.0	0.7833794291931171	True	False	69318161.0	0.0788124568994483	0.2396690829464771	chr2:69318161	0.015933700000000002	15.0	SNP_chr2:69320810	0.0764014	45.0	ANTXR1	+
chr12	ENSG00000139269.2	57904388	0.0200105310113814	0.0321157313175283	True	False	57904421	A	T	0.13375389700377913	0.06758663329511869	0.04909234890234945	38.0	1.978999255958489	0.04909234890234945	1.978999255958489	7.0	0.6612941340655306	True	False	57856667.0	0.06685804178910779	0.22658359771679767	chr12:57856667	0.015930100000000003	13.0	SNP_chr12:57856667	0.0947452	12.0	INHBE	+
chr6	ENSG00000204438.6	31629478	-0.026410452994157	0.0324081567998059	False	False	31629495	A	T	-0.1356405789338807	0.06355716241644174	0.033831853316959384	10.0	2.134150956034367	0.033831853316959384	2.134150956034367	22.0	1.0	True	False	31665452.0	0.06917834604559478	0.22893541819926105	chr6:31665452	0.0159264	6.0	SNP_chr6:31665452	0.149071	30.0	GPANK1	-
chr1	ENSG00000203995.5	53367700	0.121100670267133	0.0607804661519223	True	False	53367711	A	T	0.21810088026681768	0.06421123170577292	0.000803165941701187	22.0	3.396615739535943	0.000803165941701187	3.396615739535943	19.0	0.07461693079758114	True	True	53335610.0	0.07988658240343671	0.24094276249317131	chr1:53335610	0.015923	11.0	SNP_chr1:53447411	0.0450399	216.0	ZYG11A	+
chr15	ENSG00000103966.5	42206239	-0.10214506519946902	0.0633725629726291	True	False	42206256	GT	AC	-0.19034410480803626	0.06284801866292886	0.002720437812260879	9.0	3.0286412978093047	0.002720437812260879	3.0286412978093047	18.0	0.17815773871938773	True	False	42273259.0	0.000620622649616337	0.04570299511921228	chr15:42273259	0.0159227	32.0	SNP_chr15:42153312	0.114049	171.0	EHD4	-
chr11	ENSG00000170962.8	103888077	-0.0555504896972504	0.0365003193728507	True	False	103888094	T	A	-0.15354619730028174	0.06274704611009843	0.015097192379154066	5.0	2.447066544469098	0.015097192379154066	2.447066544469098	21.0	0.626443087591314	True	False	103907136.0	0.1908491360650849	0.35883859210731345	chr11:103907136	0.0159222	23.0	SNP_chr11:103907136	0.129343	51.0	PDGFD	-
chr9	ENSG00000134996.11	77705211	0.128645438466607	0.0362618880790704	True	True	77705246	GT	AC	0.16630868246072578	0.06459983862834051	0.010659169861087052	20.0	2.574444239985527	0.010659169861087052	2.574444239985527	18.0	0.4536874157457244	True	False	77696677.0	0.4769176588197525	0.6241723331645901	chr9:77696677	0.0159182	28.0	SNP_chr9:77696677	0.160655	92.0	OSTF1	+
chr21	ENSG00000185658.9	40641167	0.06599877685380799	0.0431861990767761	False	False	40641189	T	A	0.14984800198702436	0.06806553770613369	0.0287826529846505	42.0	2.2015252804433643	0.0287826529846505	2.2015252804433643	21.0	0.957746555128245	True	False	40533773.0	0.31766940132271376	0.48543664764960537	chr21:40533773	0.0159179	22.0	SNP_chr21:40684641	0.0478467	59.0	BRWD1	-
chr2	ENSG00000162980.12	152620715	0.0545290523199541	0.0349224106732877	True	False	152620746	AC	GT	0.15127980363141116	0.062392997519713785	0.016030828920629816	2.0	2.4246279173173653	0.016030828920629816	2.4246279173173653	10.0	0.4026330171132754	True	False	152549703.0	0.5810752890354859	0.7107764175434066	chr2:152549703	0.0159094	5.0	SNP_chr2:152549703	0.0214346	92.0	ARL5A	-
chr17	ENSG00000141140.12	34853020	-0.1980884770468	0.0358484848917682	False	False	34853030	A	T	-0.2478600274833149	0.06458639026833125	0.00016141741802027865	28.0	3.8376510353582725	0.00016141741802027865	3.8376510353582725	7.0	0.00913934322363249	True	True	34841617.0	0.6069841035781031	0.730490774027314	chr17:34841617	0.015906	16.0	SNP_chr17:34841617	0.115928	141.0	MYO19	-
chr22	ENSG00000100364.14	45486770	-0.0154952926307514	0.0344196190260475	False	False	45486780	A	T	-0.13549819450591213	0.06395441864085825	0.03514630598596469	13.0	2.1186682231733562	0.03514630598596469	2.1186682231733562	23.0	1.0	True	False	45616478.0	0.07248060004529856	0.2326250228407052	chr22:45616478	0.015901	23.0	SNP_chr22:45616478	0.0749511	37.0	KIAA0930	-
chr11	ENSG00000166407.9	8290590	-0.0963179637715346	0.0564694642191602	True	False	8290620	GT	AC	-0.13151505515893522	0.06623496427311899	0.04829913274913157	29.0	1.9855835449179777	0.04829913274913157	1.9855835449179777	20.0	1.0	True	False	8372848.0	0.030178535734154133	0.17359320679895454	chr11:8372848	0.0158988	31.0	SNP_chr11:8372848	0.0744846	45.0	LMO1	-
chr1	ENSG00000160767.16	155158945	-0.0916982807173576	0.0361636726845356	False	False	155158968	GT	AC	-0.16339588035004524	0.0630290437194012	0.010103936781618954	8.0	2.592390280859517	0.010103936781618954	2.592390280859517	9.0	0.27378170137788765	True	False	155162067.0	0.8140446747002459	0.8839052729299401	chr1:155162067	0.0158943	18.0	SNP_chr1:155162067	0.0412079	84.0	FAM189B	-
chr17	ENSG00000141503.11	4851859	0.0326910310637811	0.05094001494039499	False	False	4851873	C	G	0.18325271472207127	0.0702189884541601	0.00976083633708308	57.0	2.609731623258873	0.00976083633708308	2.609731623258873	19.0	0.4439121470052142	True	False	4852305.0	0.7004679634982348	0.8018825171360264	chr17:4852305	0.0158886	16.0	SNP_chr17:4693054	0.0921058	104.0	MINK1	+
chr9	ENSG00000120156.16	27302981	0.0547692915433702	0.0574357128980017	False	False	27303024	AAAAC	GTTTT	0.18193168134096305	0.06387292445287163	0.0047809430106181645	16.0	2.8483380540247625	0.0047809430106181645	2.8483380540247625	16.0	0.24330912835588075	True	False	27290725.0	0.11591418347933953	0.28041298414179633	chr9:27290725	0.0158885	23.0	SNP_chr9:27175050	0.0873976	158.0	TEK	+
chr21	ENSG00000159256.8	37831316	0.0148054986808681	0.0394326890539224	False	False	37831331	AAAC	GTTT	0.1357861548679022	0.06265978359829172	0.03117658388651812	3.0	2.167038362890294	0.03117658388651812	2.167038362890294	25.0	1.0	True	False	37664571.0	0.012436021940226314	0.13895799774279274	chr21:37664571	0.015887799999999997	14.0	SNP_chr21:37664571	0.0759914	84.0	MORC3	+
chr19	ENSG00000105509.6	52153980	0.0592552737785557	0.0550488545234028	True	False	52154007	ATTT	AAAT	0.14330162774532024	0.06271836210971286	0.023163666285441583	4.0	2.2848432727666506	0.023163666285441583	2.2848432727666506	16.0	0.6957906536508424	True	False	52259571.0	0.03659452018262695	0.18435475058953169	chr19:52259571	0.0158868	19.0	SNP_chr19:52259571	0.12056300000000003	86.0	HAS1	-
chr13	ENSG00000151849.10	25428606	0.130358785117861	0.0547743028375738	True	False	25428616	T	A	0.14756140603885798	0.06535845506316547	0.02490552131133816	24.0	2.257724817642151	0.02490552131133816	2.257724817642151	11.0	0.572328737089845	True	False	25447948.0	0.8708794771243603	0.9219990754238292	chr13:25447948	0.0158862	2.0	SNP_chr13:25447948	0.0182518	65.0	CENPJ	-
chr7	ENSG00000198286.5	3027401	-0.0395454188868438	0.0429944517671769	False	False	3027412	T	A	-0.15258383531801276	0.0661808289610481	0.022054278705851183	30.0	2.305559445437268	0.022054278705851183	2.305559445437268	32.0	1.0	True	False	3030430.0	0.03823176677382798	0.18592319934442214	chr7:3030430	0.0158834	29.0	SNP_chr7:2931957	0.070361	64.0	CARD11	-
chr7	ENSG00000106034.13	120642041	0.126053528495217	0.0576838081281155	True	False	120642065	AC	GT	0.15706771546510204	0.06233599143130247	0.012367224843067232	2.0	2.519695473813052	0.012367224843067232	2.519695473813052	25.0	0.617294939500272	True	False	120642725.0	0.8608618413578406	0.9153960756520024	chr7:120642725	0.0158796	24.0	SNP_chr7:120642725	0.0299874	93.0	CPED1	+
chr17	ENSG00000161682.10	42444177	-0.0729450059541555	0.0462802814176593	True	False	42444215	CT	AG	-0.1608485973751834	0.06507947411409468	0.014177618662466624	23.0	2.471571867547519	0.014177618662466624	2.471571867547519	12.0	0.4197274713600065	True	False	42460097.0	0.09559029499806264	0.25779465235272664	chr17:42460097	0.0158692	12.0	SNP_chr17:42460097	0.6085149999999999	21.0	FAM171A2	-
chr3	ENSG00000177842.7	40595337	0.0257007612183628	0.0382791508896781	False	False	40595347	A	T	0.15788791472340918	0.06553982568325613	0.016792456005207783	26.0	2.40903775799553	0.016792456005207783	2.40903775799553	17.0	0.586750072156273	True	False	40582231.0	0.32414983076304205	0.490801051316412	chr3:40582231	0.015866599999999998	18.0	SNP_chr3:40582231	0.0226955	91.0	ZNF620	+
chr11	ENSG00000110723.7	108331454	-0.0608203576994077	0.0535320656378307	True	False	108331493	GTT	AAC	-0.1585053858968623	0.062446010045212164	0.011747693499609621	3.0	2.538278839306166	0.011747693499609621	2.538278839306166	17.0	0.4652938577405452	True	False	108368145.0	0.3969422372236955	0.5566956103890094	chr11:108368145	0.0158627	40.0	SNP_chr11:108368145	0.0405091	52.0	EXPH5	-
chr1	ENSG00000169641.9	23539973	0.128246885474295	0.0325848566517322	True	True	23539991	AAAAC	GTTTT	0.14491450251067511	0.06270347719270886	0.021644263824473528	4.0	2.3111079161575705	0.021644263824473528	2.3111079161575705	25.0	0.8901053283152169	True	False	23543352.0	0.34566478151418395	0.5110772768871816	chr1:23543352	0.0158626	16.0	SNP_chr1:23484904	0.027866900000000003	51.0	LUZP1	-
chr1	ENSG00000116132.7	170627004	-0.0654812175132494	0.0381979225757589	False	False	170627014	T	A	-0.1515138269776507	0.064479703560198	0.019612367200276832	18.0	2.349790997971912	0.019612367200276832	2.349790997971912	17.0	0.6477511193968298	True	False	170587215.0	0.8301822354022784	0.8948050846497105	chr1:170587215	0.0158586	22.0	SNP_chr1:170587215	0.0326681	85.0	PRRX1	+
chr2	ENSG00000233608.2	239875972	-0.0394143360658182	0.0379239176021245	True	False	239875982	T	A	-0.13147678921381414	0.06623530342036349	0.04836498198477734	29.0	1.9849956507241229	0.04836498198477734	1.9849956507241229	16.0	1.0	True	False	239876261.0	0.9537200064275568	0.9750284471398799	chr2:239876261	0.015855	11.0	SNP_chr2:239876261	0.196103	10.0	TWIST2	+
chr3	ENSG00000249992.1	45243211	0.0848932995276443	0.0676075475025684	True	False	45243238	AAAC	GTTT	0.2147225081578756	0.061770356789981024	0.0005996278471877679	3.0	3.476141620614744	0.0005996278471877679	3.476141620614744	17.0	0.05423630886653498	True	True	45282000.0	0.006909113673023017	0.12147847411719033	chr3:45282000	0.0158549	32.0	SNP_chr3:45282000	0.07353810000000001	203.0	TMEM158	-
chr5	ENSG00000170091.6	173748145	0.046002373425848	0.05055443186649201	False	False	173748190	AGAT	ATCT	0.1986367730390821	0.06828493388808471	0.004024525093411508	47.0	2.908939962724969	0.004024525093411508	2.908939962724969	34.0	0.36239113010473173	True	False	173751616.0	0.9175007681476144	0.9519941740795324	chr5:173751616	0.0158522	23.0	SNP_chr5:173753271	0.0751946	39.0	NSG2	+
chr19	ENSG00000104881.10	45877521	-0.0713977793238005	0.0543716338198416	False	False	45877592	AC	GT	-0.1996860520722054	0.06761675900346349	0.003503162685307591	43.0	2.9532035402935684	0.003503162685307591	2.9532035402935684	18.0	0.21203190341325148	True	False	45887190.0	0.7455083398196154	0.8344401450183228	chr19:45887190	0.015850200000000002	25.0	SNP_chr19:45865217	0.0531655	54.0	PPP1R13L	-
chr1	ENSG00000162398.7	55304159	0.250551143569116	0.06949254445963901	False	False	55304169	A	T	0.3456290690031959	0.061874365931225785	6.53610102921463e-08	23.0	5.585981590298111	6.53610102921463e-08	5.585981590298111	24.0	2.911491796744451e-05	True	True	55273422.0	5.313008712228109e-05	0.011892008223368137	chr1:55273422	0.01585	29.0	SNP_chr1:55273422	0.280611	343.0	C1orf177	+
chr9	ENSG00000179058.5	132321071	-0.0635335560786912	0.0607815966281292	True	False	132321123	AGGG	CCCT	-0.16048411966504045	0.06685067734265131	0.017206486042451924	35.0	2.400635656127454	0.017206486042451924	2.400635656127454	24.0	0.7469618637237444	True	False	132279131.0	0.0860637264911844	0.24655761013430025	chr9:132279131	0.01585	24.0	SNP_chr9:132279131	0.166974	51.0	C9orf50	-
chr10	ENSG00000151532.9	114198946	-0.0334775435209626	0.0384621901934321	False	False	114198969	AAAC	GTTT	-0.16088996078606152	0.06292705870731519	0.011166350176628752	7.0	2.5567691243029333	0.011166350176628752	2.5567691243029333	41.0	0.7976334417413937	True	False	114196612.0	0.05374827371141203	0.20841264051735145	chr10:114196612	0.0158308	33.0	SNP_chr10:114199172	0.0635599	89.0	VTI1A	+
chr7	ENSG00000157224.11	90045789	0.0709381697145754	0.0536015737480521	True	False	90045817	T	A	0.16101877816797766	0.06267147294003032	0.010777511214337137	5.0	2.5692515368524185	0.010777511214337137	2.5692515368524185	19.0	0.47363866364687257	True	False	90020208.0	0.5690076167919101	0.7016545810891831	chr7:90020208	0.0158296	12.0	SNP_chr7:90020208	0.12855	99.0	CLDN12	+
chr20	ENSG00000060491.12	61434291	-0.263378325830673	0.0341043797272491	True	True	61434317	AC	GT	-0.30023791525249083	0.06069293505313219	1.3956259718197594e-06	6.0	4.946834668477553	1.3956259718197594e-06	4.946834668477553	13.0	0.0002601004112911078	True	True	61429144.0	0.5439430068862938	0.6808341231333105	chr20:61429144	0.015823900000000002	13.0	SNP_chr20:61429144	0.527382	87.0	OGFR	+
chr1	ENSG00000183780.8	234448578	0.30606490353487603	0.0583247339130882	True	True	234448630	GTTT	AAAC	0.3774892991675202	0.0591608609247982	8.735670467309028e-10	8.0	6.380726941201251	8.735670467309028e-10	6.380726941201251	34.0	8.192944347276247e-07	True	True	234456245.0	0.00041939155799602224	0.039205272516922976	chr1:234456245	0.0158218	18.0	SNP_chr1:234457499	0.21078400000000005	299.0	SLC35F3	+
chr1	ENSG00000143643.8	231010633	0.0903406481122036	0.0402689062071588	True	False	231010643	T	A	0.14913651759191793	0.0643664791668873	0.02136117955553093	17.0	2.316990450965038	0.02136117955553093	2.316990450965038	20.0	0.7630219060257634	True	False	231083039.0	0.2506973529546347	0.42072502627757424	chr1:231083039	0.0158185	34.0	SNP_chr1:231083039	0.0323051	45.0	TTC13	-
chr18	ENSG00000152229.14	43714477	-0.0488638022793389	0.0454893924822753	False	False	43714502	ATT	AAT	-0.13903531755387005	0.06392277829774684	0.0306030856263862	13.0	2.175051229880144	0.0306030856263862	2.175051229880144	18.0	0.8996047316281878	True	False	43729515.0	0.5896320805439407	0.7176515454510994	chr18:43729515	0.015818000000000002	24.0	SNP_chr18:43481370	0.0419751	40.0	PSTPIP2	-
chr10	ENSG00000151150.16	62392641	0.264344787415495	0.0657583756404446	True	True	62392671	A	T	0.3228061877967223	0.0612217372286129	3.0062792322189843e-07	14.0	5.272738122267037	3.0062792322189843e-07	5.272738122267037	71.0	0.0002972079862467605	True	True	62523776.0	0.016711583095995814	0.1484352649083999	chr10:62523776	0.0158176	7.0	SNP_chr10:62523776	0.0397014	787.0	ANK3	-
chr10	ENSG00000166228.4	72625082	0.0849339266286247	0.0512531249249484	True	False	72625092	T	A	0.15246854817439506	0.06771777049237658	0.025372584514867392	40.0	2.2515293558218876	0.025372584514867392	2.2515293558218876	13.0	0.643164867214348	True	False	72648083.0	0.8989583856504664	0.9391576230841039	chr10:72648083	0.0158146	26.0	SNP_chr10:72723893	0.0448443	57.0	PCBD1	-
chr20	ENSG00000124203.5	57687877	-0.0836998225877587	0.0824364347313766	True	False	57687888	A	T	-0.20080558863132986	0.06258633597938285	0.001512506071463348	8.0	3.208457333202556	0.001512506071463348	3.208457333202556	15.0	0.10052029065636432	True	False	57698712.0	0.3387891709997701	0.5044093642448413	chr20:57698712	0.015808799999999998	26.0	SNP_chr20:57695577	0.0623131	113.0	ZNF831	+
chr9	ENSG00000174482.6	28383253	-0.0673264101585131	0.05095037306708401	True	False	28383289	GT	AC	-0.16373097930028965	0.06448985100095596	0.011770542128400051	19.0	2.538864282658408	0.011770542128400051	2.538864282658408	70.0	1.0	True	False	28606796.0	0.028400132277353662	0.170596072498159	chr9:28606796	0.0158059	25.0	SNP_chr9:28384448	0.08196060000000001	61.0	LINGO2	-
chr9	ENSG00000148019.8	80942047	-0.0144851179566618	0.0384820311994798	False	False	80942057	T	A	-0.13490288747625248	0.06562122874545938	0.040942683764225066	25.0	2.0557811862915933	0.040942683764225066	2.0557811862915933	16.0	1.0	True	False	80805624.0	0.03493781345970823	0.18209236281379076	chr9:80805624	0.0158028	23.0	SNP_chr9:80805624	0.0455161	95.0	CEP78	+
chr1	ENSG00000163159.7	151136355	0.0313614025384785	0.0424953556578763	False	False	151136389	GT	AC	0.146058057790234	0.06639585911035761	0.02885218322493016	31.0	2.19980673113166	0.02885218322493016	2.19980673113166	13.0	0.7021003702568133	True	False	151084649.0	0.9792677102253989	0.9901987176444954	chr1:151084649	0.0158004	25.0	SNP_chr1:151118680	0.0374031	28.0	VPS72	-
chr10	ENSG00000095564.9	93881431	-0.0945209353397623	0.0354022682905097	True	False	93881441	A	T	-0.13994631393832144	0.06351873542393839	0.02851751173248465	10.0	2.2032289056809478	0.02851751173248465	2.2032289056809478	24.0	1.0	True	False	93879734.0	0.21592540018067088	0.3866959424954747	chr10:93879734	0.015784799999999998	23.0	SNP_chr10:93879734	0.0227404	50.0	BTAF1	+
chr3	ENSG00000163507.9	108370890	-0.0842895296215436	0.0555310934160927	False	False	108370909	GTTTT	AAAAC	-0.1252893387772491	0.06377590485146377	0.0506135951764978	11.0	1.9645246754091876	0.0506135951764978	1.9645246754091876	12.0	0.9600081911426062	True	False	108227197.0	0.4306189570855348	0.5845969700303157	chr3:108227197	0.015777799999999998	8.0	SNP_chr3:108227197	0.0514292	22.0	KIAA1524	-
chr19	ENSG00000179909.11	58134327	-0.10906997103177801	0.040562215595989	False	False	58134364	AC	GT	-0.185635418128034	0.06536282303509344	0.004921755698124557	27.0	2.840076506921464	0.004921755698124557	2.840076506921464	17.0	0.2591740329221706	True	False	58220579.0	0.14773348424075727	0.31386111958268903	chr19:58220579	0.0157715	3.0	SNP_chr19:58220579	0.678958	112.0	ZNF154	-
chr5	ENSG00000151883.12	50044028	-0.32699763382785807	0.0567457466159914	True	True	50044046	GT	AC	-0.353233044539196	0.06076955212251599	1.9741738364440195e-08	16.0	5.812664931725211	1.9741738364440195e-08	5.812664931725211	18.0	7.540139652079864e-06	True	True	49952219.0	0.1897767219269569	0.3577904691355323	chr5:49952219	0.0157711	31.0	SNP_chr5:49952219	0.172964	149.0	PARP8	+
chr16	ENSG00000140941.8	87407140	-0.129763047433546	0.0412856351450174	True	True	87407155	T	A	-0.2390206453036704	0.06684739397411764	0.0004331611822770193	42.0	3.5756165063998724	0.0004331611822770193	3.5756165063998724	9.0	0.025170020902845154	True	True	87421365.0	0.969859295224056	0.9842722937686025	chr16:87421365	0.015767700000000003	28.0	SNP_chr16:87333583	0.119989	138.0	MAP1LC3B	+
chr16	ENSG00000099365.5	31024110	0.18496391535771803	0.0430543283009245	True	True	31024132	CTTT	AAAG	0.24793982168620016	0.061766865799224475	7.925760026066857e-05	7.0	4.014123405453952	7.925760026066857e-05	4.014123405453952	12.0	0.00793766727117644	True	True	31006289.0	0.4805138352429896	0.627447200358822	chr16:31006289	0.0157652	29.0	SNP_chr16:31054607	0.065213	147.0	STX1B	-
chr2	ENSG00000152292.12	85741116	0.02045995984022	0.0402621357779855	False	False	85741134	ATTTTT	AAAAAT	0.14155139791914942	0.06350409732891435	0.026728091055206085	10.0	2.229012046041618	0.026728091055206085	2.229012046041618	17.0	0.7936313431772868	True	False	85753553.0	0.5795008621815221	0.709556645288539	chr2:85753553	0.015763	33.0	SNP_chr2:85624039	0.058769900000000014	42.0	SH2D6	+
chr6	ENSG00000112167.5	39149042	-0.0431917526705958	0.0494297520599544	False	False	39149101	AC	GT	-0.1587453492496286	0.06596806296054278	0.01692203337501558	29.0	2.406397006754289	0.01692203337501558	2.406397006754289	9.0	0.3889879482282676	True	False	39059179.0	0.0837249388626904	0.24380314520818935	chr6:39059179	0.0157627	29.0	SNP_chr6:39120843	0.102315	41.0	SAYSD1	-
chr18	ENSG00000266258.1	68018187	0.15367616528713698	0.0560536198216577	True	False	68018216	GTT	AAC	0.2410952238096753	0.061876913391000765	0.0001259206661219123	7.0	3.8963679763111716	0.0001259206661219123	3.8963679763111716	16.0	0.014895413954044177	True	True	68017123.0	0.07972661398587053	0.24070345679053187	chr18:68017123	0.0157622	33.0	SNP_chr18:67922927	0.162123	166.0	RP11-41O4.1	+
chr18	ENSG00000091164.8	54298113	-0.0979109054415972	0.0394461047393287	True	False	54298135	T	A	-0.13576271771209122	0.06547003329566509	0.03922901317864428	24.0	2.0736619622443415	0.03922901317864428	2.0736619622443415	13.0	0.8548197183963351	True	False	54282701.0	0.5102056927671051	0.6522243571708343	chr18:54282701	0.0157611	10.0	SNP_chr18:54247387	0.0948748	10.0	TXNL1	-
chr1	ENSG00000162494.5	13856189	-0.13038721758802801	0.0560478477612918	True	False	13856199	A	T	-0.18337371175733447	0.06510363135088287	0.005278280398536768	25.0	2.8166433723031905	0.005278280398536768	2.8166433723031905	19.0	0.293058804352074	True	False	13937281.0	0.026109024844910813	0.1665681757952529	chr1:13937281	0.015755500000000002	9.0	SNP_chr1:13937281	0.5633319999999999	48.0	LRRC38	-
chr11	ENSG00000198488.6	76710424	-0.0791227928992029	0.0656485376556154	True	False	76710440	T	A	-0.17456978112405552	0.06535317105574126	0.008105938667132237	26.0	2.6711753738033743	0.008105938667132237	2.6711753738033743	14.0	0.3184175338997336	True	False	76754848.0	0.06019590572573789	0.21767256356296522	chr11:76754848	0.0157527	13.0	SNP_chr11:76754848	0.0450778	136.0	B3GNT6	+
chr19	ENSG00000161298.12	37037138	0.0977013228771244	0.0652017004104727	True	False	37037161	GT	AC	0.2321111048964833	0.06793556613631857	0.0007644528487684937	48.0	3.416636058213342	0.0007644528487684937	3.416636058213342	16.0	0.06282109086329185	True	True	37047472.0	0.5961178732662318	0.7232528748610116	chr19:37047472	0.015745099999999998	13.0	SNP_chr19:37047472	0.126112	128.0	ZNF382	+
chr8	ENSG00000167653.4	143771121	-0.339930658567102	0.0570300167694137	False	False	143771143	AC	GT	-0.38552180922068496	0.06006257099733767	7.468331313295703e-10	17.0	6.4186697775187405	7.468331313295703e-10	6.4186697775187405	11.0	2.517900688688884e-07	True	True	143764937.0	0.2404159283694661	0.4111125238463422	chr8:143764937	0.015733	32.0	SNP_chr8:143845269	0.0635209	288.0	PSCA	+
chr3	ENSG00000187492.4	49890195	-0.0507730795664137	0.0381783589887707	False	False	49890213	AAAG	CTTT	-0.1480566183606277	0.06744780023856578	0.02922452591452686	38.0	2.195128941743764	0.02922452591452686	2.195128941743764	11.0	0.6318053607491727	True	False	49891362.0	0.7742001564626944	0.8557005464292333	chr3:49891362	0.0157273	2.0	SNP_chr3:49891362	0.12632100000000002	76.0	CDHR4	-
chr10	ENSG00000165731.13	43486673	0.049078301847537996	0.0387557503407769	False	False	43486684	AC	GT	0.15901176818663434	0.06219258548092551	0.011152034573522695	1.0	2.556764073354103	0.011152034573522695	2.556764073354103	9.0	0.2930680608730854	True	False	43549153.0	0.08355163929004042	0.2436847897163985	chr10:43549153	0.015726900000000002	30.0	SNP_chr10:43549153	0.045865	98.0	RET	+
chr6	ENSG00000137309.15	34236134	0.0152520745501237	0.0335322590667686	False	False	34236153	A	T	0.12338086653246062	0.06238910040149578	0.049058774426240966	0.0	1.977602910419631	0.049058774426240966	1.977602910419631	13.0	0.9899667523615582	True	False	34218165.0	0.25843011186034404	0.42768326123838046	chr6:34218165	0.0157158	12.0	SNP_chr6:34218165	0.0469022	18.0	HMGA1	+
chr16	ENSG00000169181.8	27728173	-0.0353726031332519	0.0536364844871593	False	False	27728183	T	A	-0.17691547659463047	0.06326844663358534	0.0055848354910200204	11.0	2.7962671127240366	0.0055848354910200204	2.7962671127240366	28.0	0.3965525320309432	True	False	28145677.0	0.017730671285759537	0.15006399358034617	chr16:28145677	0.0157147	24.0	SNP_chr16:28145677	0.45323	61.0	GSG1L	-
chr3	ENSG00000181804.10	142989520	-0.025167739303029	0.0442762418554663	False	False	142989534	A	T	-0.15677015354701254	0.0625888322588101	0.012893268875720478	4.0	2.5047623975273217	0.012893268875720478	2.5047623975273217	38.0	0.8341617039715625	True	False	143442694.0	0.006670304487115207	0.12040918544073531	chr3:143442694	0.0157113	12.0	SNP_chr3:143442694	0.446055	109.0	SLC9A9	-
chr10	ENSG00000197746.9	73634883	0.0458341276868253	0.0433127917546895	False	False	73634926	ATTT	AAAT	0.1459706353468301	0.06399178077506026	0.02342414160038126	14.0	2.2810841264120554	0.02342414160038126	2.2810841264120554	17.0	0.7301132597864424	True	False	73568406.0	0.03795951435723421	0.18550245854085706	chr10:73568406	0.0157054	27.0	SNP_chr10:73585526	0.140277	109.0	PSAP	-
chr17	ENSG00000272636.1	62490	0.0646241190002324	0.0629617510935448	False	False	62503	AC	GT	0.18620399482391825	0.06189238203218155	0.002891313266735718	1.0	3.008512335606984	0.002891313266735718	3.008512335606984	9.0	0.11194490147634922	True	False	35514.0	0.1355252101928308	0.30091605653486675	chr17:35514	0.015703	25.0	SNP_chr17:35514	0.126842	110.0	DOC2B	-
chr5	ENSG00000153071.10	39417396	-0.0712002383022352	0.0535530428398386	True	False	39417413	A	T	-0.14147321236572166	0.06337454789126154	0.02650097469880181	9.0	2.2323348579695166	0.02650097469880181	2.2323348579695166	19.0	0.8484247277426512	True	False	39478705.0	0.09123073200867092	0.25363142624686363	chr5:39478705	0.0157014	28.0	SNP_chr5:39478705	0.048666900000000006	56.0	DAB2	-
chr1	ENSG00000027869.7	156852040	-0.0280642090751698	0.0396802869725144	False	False	156852055	GT	AC	-0.13618493282364005	0.0625313838040188	0.03034742217367252	2.0	2.177865329999104	0.03034742217367252	2.177865329999104	17.0	0.8621166264094865	True	False	156785617.0	0.033544124460644816	0.1805439908659832	chr1:156785617	0.015698	28.0	SNP_chr1:156815921	0.0504961	75.0	SH2D2A	-
chr19	ENSG00000181894.10	58642487	0.132890615285527	0.0490863933535469	True	False	58642508	GT	AC	0.2228956334886816	0.06266523732744063	0.00045132132498540265	11.0	3.5569263437717376	0.00045132132498540265	3.5569263437717376	24.0	0.056866710339561206	True	True	58740490.0	0.004251437754108217	0.10557958729313259	chr19:58740490	0.0156904	28.0	SNP_chr19:58739039	0.100952	132.0	ZNF329	-
chr7	ENSG00000105971.10	116057894	-0.0625266878938102	0.0478414257533188	False	False	116057937	AC	GT	-0.19759751119487254	0.06340925132037789	0.002055909372947461	14.0	3.1162252680843503	0.002055909372947461	3.1162252680843503	29.0	0.20350253115431444	True	False	116139718.0	0.08678460814808864	0.24773455487789506	chr7:116139718	0.0156888	32.0	SNP_chr7:116139718	0.119445	207.0	CAV2	+
chr17	ENSG00000171475.9	38418171	0.111358239212624	0.0499771964955094	True	False	38418190	CCGCCT	AGGCGG	0.17577704186398724	0.06354468347658826	0.006112765379207487	13.0	2.7661958837004623	0.006112765379207487	2.7661958837004623	20.0	0.3355571566372983	True	False	38358901.0	0.9789453429936906	0.9900978848758972	chr17:38358901	0.0156883	15.0	SNP_chr17:38381514	0.0344988	110.0	WIPF2	+
chr12	ENSG00000111186.8	1653882	-0.0271606377835317	0.0416996143382997	False	False	1653895	A	T	-0.1480188075349868	0.06873917772056998	0.03244821146931491	46.0	2.153339804800904	0.03244821146931491	2.153339804800904	24.0	1.0	True	False	1650188.0	0.16540617668378138	0.3318506846712902	chr12:1650188	0.015685499999999998	10.0	SNP_chr12:1655784	0.179098	38.0	WNT5B	+
chr9	ENSG00000188986.4	140152253	-0.23964759442897898	0.0503097108464468	True	True	140152276	T	A	-0.2496839457497614	0.0611202826656324	5.92989347321171e-05	2.0	4.085124198716399	5.92989347321171e-05	4.085124198716399	8.0	0.004322203447740963	True	True	140142299.0	0.6246292217128264	0.7435619012940231	chr9:140142299	0.0156731	41.0	SNP_chr9:140142299	0.037772900000000005	105.0	NELFB	+
chr17	ENSG00000161405.12	38114026	-0.027362757449792004	0.0435516540074155	False	False	38114055	A	T	-0.14798596982598505	0.06451455889571901	0.022683065174101524	18.0	2.2938383577137804	0.022683065174101524	2.2938383577137804	21.0	0.8193778684151657	True	False	38114469.0	0.6445074144410607	0.7598075990506784	chr17:38114469	0.0156708	13.0	SNP_chr17:38114516	0.0336354	50.0	IKZF3	-
chr11	ENSG00000178105.5	108759512	0.0616195647065298	0.0424868754395064	False	False	108759523	A	T	0.17065753699010522	0.0679942576380876	0.012831860853680495	43.0	2.5098816123335372	0.012831860853680495	2.5098816123335372	26.0	0.6480962222861693	True	False	108717748.0	0.3919363533324504	0.5525002581380167	chr11:108717748	0.01567	27.0	SNP_chr11:108508843	0.06910089999999999	76.0	DDX10	+
chr11	ENSG00000162105.12	70721630	0.0366919600334359	0.0604638664854133	False	False	70721667	AAC	GTT	0.17569152452238904	0.06421812855370686	0.006696737371643694	18.0	2.7358555672555114	0.006696737371643694	2.7358555672555114	38.0	0.5462715478249354	True	False	70878800.0	0.0593826597621378	0.21601067675824312	chr11:70878800	0.015669799999999998	36.0	SNP_chr11:70878800	0.264254	98.0	SHANK2	-
chr8	ENSG00000147689.12	124187299	-0.251973383373445	0.0585678310337653	True	True	124187309	T	A	-0.31971931194245423	0.06065825939365716	2.988200954700241e-07	9.0	5.270828987484699	2.988200954700241e-07	5.270828987484699	10.0	5.192507381792106e-05	True	True	124194740.0	0.03769773539825972	0.18539118957504241	chr8:124194740	0.0156687	20.0	SNP_chr8:124194740	0.205265	149.0	FAM83A	+
chr16	ENSG00000103253.13	789298	-0.218353845449262	0.0540272743232861	True	True	789325	AAAC	GTTT	-0.2558462609114037	0.06126323120028052	4.1029273427701504e-05	4.0	4.176179674150655	4.1029273427701504e-05	4.176179674150655	8.0	0.0031749811152106235	True	True	780339.0	0.9319092801478512	0.9611404606146032	chr16:780339	0.0156637	11.0	SNP_chr16:780339	0.360341	180.0	HAGHL	+
chr6	ENSG00000196821.5	34475879	0.135439424617772	0.0380562802868753	True	True	34475898	GTTT	AAAC	0.1897254088475812	0.06234672396254149	0.002593665193926783	5.0	3.0430694155088256	0.002593665193926783	3.0430694155088256	29.0	0.24044209659936908	True	False	34468333.0	0.08876313191915981	0.2505564069914054	chr6:34468333	0.015660399999999998	29.0	SNP_chr6:34468333	0.0310335	104.0	C6orf106	-
chr3	ENSG00000181722.11	114203646	-0.0237357293651854	0.0503753684972965	False	False	114203686	GT	AC	-0.15676008719410384	0.06613704602402719	0.01862916793643863	30.0	2.3702311581493047	0.01862916793643863	2.3702311581493047	39.0	1.0	True	False	114945322.0	0.011228945768855705	0.1360569849890063	chr3:114945322	0.0156583	24.0	SNP_chr3:114204378	0.133399	106.0	ZBTB20	-
chr3	ENSG00000197980.7	156600948	0.22860200651771698	0.0487189570904026	False	False	156600974	AAAG	CTTT	0.29350118295512423	0.06276176409865822	4.956134632193103e-06	21.0	4.676432971096155	4.956134632193103e-06	4.676432971096155	25.0	0.0013614903499391735	True	True	156544584.0	0.18457500958148496	0.3521801376850304	chr3:156544584	0.0156554	31.0	SNP_chr3:156544584	0.06820989999999999	256.0	LEKR1	+
chr18	ENSG00000166342.14	70527965	-0.0122645179149203	0.0366148049188015	False	False	70527989	T	A	-0.1303353315278989	0.06595160136654754	0.04934531886027338	27.0	1.9762269425956431	0.04934531886027338	1.9762269425956431	17.0	1.0	True	False	70341602.0	0.10832892963708136	0.2715534377611618	chr18:70341602	0.0156517	24.0	SNP_chr18:70341602	0.0608962	37.0	NETO1	-
chr8	ENSG00000029534.15	41485881	-0.0782022535496149	0.0540132699320573	False	False	41485900	GTT	AAC	-0.207748380844842	0.062366625503163214	0.000998048105979868	7.0	3.331082596962138	0.000998048105979868	3.331082596962138	35.0	0.13915620862686523	True	False	41521942.0	0.19281270244110088	0.3610437057662048	chr8:41521942	0.0156489	22.0	SNP_chr8:41525356	0.0976869	183.0	ANK1	-
chr10	ENSG00000196233.7	98498855	0.0199455618827264	0.041246012490528	False	False	98498866	T	A	0.13931102084452407	0.06849693317170819	0.043232546090602016	44.0	2.03382858755587	0.043232546090602016	2.03382858755587	29.0	1.0	True	False	98494208.0	0.22692558197436755	0.39744309512827636	chr10:98494208	0.0156465	13.0	SNP_chr10:98494208	0.106503	16.0	LCOR	+
chr1	ENSG00000169442.4	26572471	0.11589254251284599	0.0536715320519723	False	False	26572481	A	T	0.14277161587840026	0.06734434266773566	0.03514509359948518	37.0	2.1200238984113127	0.03514509359948518	2.1200238984113127	21.0	1.0	True	False	26619649.0	0.6391122111174633	0.755146431940928	chr1:26619649	0.0156461	5.0	SNP_chr1:26619649	0.0956264	31.0	CD52	+
chr19	ENSG00000104969.5	2683237	0.0147663093167748	0.0386268639077459	False	False	2683248	A	T	0.13615241450858875	0.06756435416399376	0.04513382339638717	38.0	2.0151515720570123	0.04513382339638717	2.0151515720570123	10.0	0.7903853333174238	True	False	2735891.0	0.03655835048717078	0.18435475058953169	chr19:2735891	0.0156434	9.0	SNP_chr19:2738705	0.312939	18.0	SGTA	-
chr1	ENSG00000188822.6	24223972	0.0928618971330682	0.0539338257505996	True	False	24223982	T	A	0.1700180869786558	0.06865892379013805	0.014082170161758754	47.0	2.4762707830715613	0.014082170161758754	2.4762707830715613	15.0	0.48361614285484755	True	False	24224666.0	0.021404446928945168	0.157478389468022	chr1:24224666	0.015643200000000003	2.0	SNP_chr1:24207163	0.0229466	71.0	CNR2	-
chr10	ENSG00000151650.7	135091229	0.0373447528521945	0.0361622079585964	False	False	135091240	G	C	0.1463265312127195	0.06810183851285205	0.03280177695728183	42.0	2.148642891411882	0.03280177695728183	2.148642891411882	11.0	0.6834327236603734	True	False	135033714.0	0.03262111443814929	0.17864475967156462	chr10:135033714	0.0156424	15.0	SNP_chr10:135060489	0.0531977	108.0	VENTX	+
chr5	ENSG00000113441.11	96265112	-0.146054279209568	0.060673553406304995	True	False	96265195	CCTT	AAGG	-0.17606714086397446	0.06858487626277766	0.010962933483666606	47.0	2.5671423564196103	0.010962933483666606	2.5671423564196103	19.0	0.4798449939954584	True	False	96278948.0	0.9446146789988702	0.9697380554029259	chr5:96278948	0.0156405	29.0	SNP_chr5:96345386	0.0287976	92.0	LNPEP	+
chr21	ENSG00000205726.9	35337760	-0.0267283539546493	0.0415775069822408	False	False	35337783	AAAAT	ATTTT	-0.14620577817572536	0.0662453609655276	0.028331338079363718	30.0	2.207034214090963	0.028331338079363718	2.207034214090963	26.0	1.0	True	False	35226135.0	0.09575298039232873	0.25807600382348	chr21:35226135	0.0156373	6.0	SNP_chr21:35226135	0.750196	17.0	ITSN1	+
chr6	ENSG00000135298.9	69329545	-0.0946670666441658	0.0587046606695875	True	False	69329558	AT	AT	-0.135769311486048	0.0657577550763487	0.04008864606350376	26.0	2.064688968296008	0.04008864606350376	2.064688968296008	52.0	1.0	True	False	69349839.0	0.7751139432114235	0.8562959427942307	chr6:69349839	0.015636	21.0	SNP_chr6:69328787	0.0225878	60.0	BAI3	+
chr20	ENSG00000124172.5	57624045	-0.0565448142302468	0.0414735391881101	True	False	57624086	AT	AT	-0.17118558841463638	0.06268924367502839	0.0067753910006810285	6.0	2.7307011279644198	0.0067753910006810285	2.7307011279644198	9.0	0.20698217362369473	True	False	57591634.0	0.11330431965655002	0.2774020266756043	chr20:57591634	0.0156335	26.0	SNP_chr20:57591634	0.0985489	63.0	ATP5E	-
chr2	ENSG00000188389.6	242725555	-0.0158276656806804	0.042538270075556	False	False	242725585	GT	AC	-0.13575718746669846	0.06649425857661513	0.04237007038826818	31.0	2.0416377349373422	0.04237007038826818	2.0416377349373422	6.0	0.5461518579397363	True	False	242753662.0	0.09159336933248513	0.25410799339116535	chr2:242753662	0.0156323	12.0	SNP_chr2:242806275	0.0664448	107.0	PDCD1	-
chr7	ENSG00000105810.5	92221891	0.0149509516546168	0.0351182733271014	False	False	92221928	AC	GT	0.126834576150178	0.06416222217444786	0.04921609616205616	14.0	1.9767796664731003	0.04921609616205616	1.9767796664731003	26.0	1.0	True	False	92231337.0	0.35367155749425183	0.5182274399471645	chr7:92231337	0.0156312	11.0	SNP_chr7:92231337	0.0896862	10.0	CDK6	-
chr14	ENSG00000100605.12	93532652	-0.0776612215180025	0.0476310527361713	True	False	93532686	GT	AC	-0.13976390283666648	0.06473040908998401	0.03185392314956696	19.0	2.1591691571480074	0.03185392314956696	2.1591691571480074	27.0	1.0	True	False	93527802.0	0.08154846464649924	0.2416169720076507	chr14:93527802	0.015617600000000002	29.0	SNP_chr14:93527802	0.0583879	35.0	ITPK1	-
chr2	ENSG00000115902.6	65289971	0.0192715377142106	0.0394852344691459	False	False	65289981	A	T	0.13881223061562215	0.06366009832157071	0.030182508236251213	11.0	2.180521775420927	0.030182508236251213	2.180521775420927	21.0	0.985298186427074	True	False	65218417.0	0.01208992574354478	0.13840598379702326	chr2:65218417	0.0156136	39.0	SNP_chr2:65279805	0.0454694	75.0	SLC1A4	+
chr14	ENSG00000129562.6	23027952	-0.0806127051959902	0.0344306332564358	True	False	23027966	AAC	GTT	-0.1350109882507809	0.06330270758795015	0.03393689277640958	8.0	2.1327837843776627	0.03393689277640958	2.1327837843776627	10.0	0.6556851188396765	True	False	22967324.0	0.07373835598225033	0.23429853805203568	chr14:22967324	0.0156109	35.0	SNP_chr14:22967324	0.0920126	42.0	DAD1	-
chr6	ENSG00000145990.6	13520731	-0.22276195561617798	0.0384685813574963	True	True	13520742	T	A	-0.25715898252641023	0.06414017062412257	8.26320110558901e-05	26.0	4.009328008081334	8.26320110558901e-05	4.009328008081334	24.0	0.014689217165368727	True	True	13327777.0	0.00013663025014056177	0.020030746763726397	chr6:13327777	0.0156068	34.0	SNP_chr6:13519372	0.108909	225.0	GFOD1	-
chr19	ENSG00000130518.12	18395964	0.37716239664952705	0.0238569306305472	False	False	18395974	T	A	0.457656226892381	0.0572738481734188	5.545937574113964e-14	12.0	7.990666621642903	5.545937574113964e-14	7.990666621642903	17.0	5.4850935971645025e-11	True	True	18388870.0	0.7134477054541266	0.8119716781680039	chr19:18388870	0.015602200000000004	27.0	SNP_chr19:18383728	0.23457	266.0	KIAA1683	-
chr3	ENSG00000163636.6	64039638	0.0541279002562153	0.0432599256094964	True	False	64039660	AC	GT	0.16235494548558058	0.06549173104735237	0.01390248387592758	26.0	2.479014417380316	0.01390248387592758	2.479014417380316	10.0	0.36601257122094016	True	False	64009877.0	0.740296756356725	0.8313381705256828	chr3:64009877	0.0155985	16.0	SNP_chr3:64009877	0.113776	64.0	PSMD6	-
chr19	ENSG00000167646.9	55682674	-0.159855365401436	0.0376956266788426	False	False	55682723	AC	GT	-0.1773124878009517	0.06890460447596662	0.0107827224337708	49.0	2.573303905442152	0.0107827224337708	2.573303905442152	15.0	0.40565788419320986	True	False	55661621.0	0.45013138584196577	0.6009272803470854	chr19:55661621	0.0155971	18.0	SNP_chr19:55661621	0.184398	63.0	DNAAF3	-
chr9	ENSG00000175283.7	131694105	0.0833354619467924	0.0460570255088263	True	False	131694128	CTTT	AAAG	0.18866596164366348	0.06406131221768223	0.0035529442093823827	18.0	2.945084249953716	0.0035529442093823827	2.945084249953716	11.0	0.15142186658511492	True	False	131702129.0	0.08092528008403238	0.24137645954505565	chr9:131702129	0.0155907	30.0	SNP_chr9:131702129	0.0985214	82.0	DOLK	-
chr3	ENSG00000065485.13	122817905	0.027765283951332997	0.0373694300943175	False	False	122817923	AC	GT	0.13208786158213512	0.0630709643642837	0.03725497613540901	6.0	2.094273694932352	0.03725497613540901	2.094273694932352	26.0	1.0	True	False	122855642.0	0.06547765450488592	0.2251324494418607	chr3:122855642	0.0155906	27.0	SNP_chr3:122828749	0.0526983	26.0	PDIA5	+
chr15	ENSG00000137822.8	43728661	0.150303556180014	0.0416636424023758	True	True	43728691	ATTT	AAAT	0.1943403929467037	0.06266958418821501	0.0021541668442066784	8.0	3.1010321109366688	0.0021541668442066784	3.1010321109366688	15.0	0.13146525042883808	True	False	43754367.0	0.26029894619101823	0.42939786932305885	chr15:43754367	0.0155868	8.0	SNP_chr15:43671545	0.021063400000000003	240.0	TUBGCP4	+
chr19	ENSG00000167384.6	45039135	0.0211400380970894	0.0446011033869901	False	False	45039150	T	A	0.1456717255084144	0.06282270715131727	0.02122079353159136	5.0	2.318775043513227	0.02122079353159136	2.318775043513227	8.0	0.41914997001472865	True	False	44999802.0	0.04680675681797286	0.19846728938564034	chr19:44999802	0.0155865	29.0	SNP_chr19:44999802	0.294917	65.0	ZNF180	-
chr13	ENSG00000102580.10	96471763	0.22125640024291102	0.041162038577426	True	True	96471807	ATGT	ACAT	0.17768597258149604	0.0622391418690126	0.0046664283427914465	3.0	2.8548911062342537	0.0046664283427914465	2.8548911062342537	15.0	0.22903232683641905	True	False	96445638.0	0.6808951762712944	0.78754378378802	chr13:96445638	0.0155863	33.0	SNP_chr13:96445638	0.0300887	99.0	DNAJC3	+
chr19	ENSG00000186994.7	8388457	-0.0691627746706844	0.08153390481881	False	False	8388467	A	T	-0.2483449166884936	0.06201284909012441	8.24530268807765e-05	9.0	4.004733217910523	8.24530268807765e-05	4.004733217910523	15.0	0.009883860967024548	True	True	8391038.0	0.571758946477717	0.7035272168101885	chr19:8391038	0.0155828	3.0	SNP_chr19:8391038	0.455801	156.0	KANK3	-
chr2	ENSG00000115677.12	242172400	-0.28062415917732697	0.0325068320559804	True	True	242172421	AAGGGG	CCCCTT	-0.2574556946474556	0.06087055499542271	3.279233801944339e-05	1.0	4.22956049385151	3.279233801944339e-05	4.22956049385151	20.0	0.005727561309749725	True	True	242235710.0	0.7505321550074779	0.8378862538088233	chr2:242235710	0.0155791	37.0	SNP_chr2:242342379	0.0671247	266.0	HDLBP	-
chr9	ENSG00000107295.8	17623704	0.0215849966457381	0.0432144131924266	False	False	17623735	AC	GT	0.14087345482911606	0.0662971524297182	0.03469715605227089	30.0	2.1248794204012973	0.03469715605227089	2.1248794204012973	28.0	1.0	True	False	17595462.0	0.10852956618742406	0.27179164201144596	chr9:17595462	0.015572399999999997	24.0	SNP_chr9:17585919	0.0487307	95.0	SH3GL2	+
chr10	ENSG00000122863.5	73761238	0.0754913376898147	0.0497987570460211	False	False	73761248	T	A	0.19389542306458915	0.0654014802725647	0.0033560864034572354	28.0	2.9646947172528515	0.0033560864034572354	2.9646947172528515	20.0	0.2218303093117633	True	False	73788693.0	0.14874578253992468	0.31532937343237527	chr10:73788693	0.0155688	25.0	SNP_chr10:73827292	0.0755253	213.0	CHST3	+
chr13	ENSG00000175198.10	100769105	0.0689092245627711	0.0563510364851215	False	False	100769128	GTTTT	AAAAC	0.1651765759985509	0.06275447622602237	0.009020174616751359	6.0	2.632108272302928	0.009020174616751359	2.632108272302928	42.0	0.7067605521365449	True	False	101279542.0	0.00762486531770472	0.1235754034248696	chr13:101279542	0.0155668	24.0	SNP_chr13:101280088	0.116649	78.0	PCCA	+
chr4	ENSG00000171564.7	155420609	0.0541416988021416	0.0670567850407097	False	False	155420620	T	A	0.2120595668297809	0.06825457154763381	0.002158618115286264	48.0	3.106891773275403	0.002158618115286264	3.106891773275403	24.0	0.18488903623358433	True	False	155432364.0	0.5476915222212968	0.6834916458489905	chr4:155432364	0.0155666	33.0	SNP_chr4:155432364	0.0762888	69.0	FGB	+
chr17	ENSG00000108256.4	27553880	-0.0406367740915758	0.0356524316193524	False	False	27553891	T	A	-0.14356227330770985	0.06980391418991101	0.04101150099175506	52.0	2.0566507619777483	0.04101150099175506	2.0566507619777483	23.0	1.0	True	False	27546630.0	0.4824826958979803	0.6294306831877308	chr17:27546630	0.0155615	24.0	SNP_chr17:27550092	0.0336961	24.0	NUFIP2	-
chr3	ENSG00000068028.13	50344317	0.0909865522619719	0.039970222027286	True	False	50344345	AAC	GTT	0.157270511806512	0.06245849777623917	0.012427916310756236	3.0	2.518000230648227	0.012427916310756236	2.518000230648227	6.0	0.23888774496089987	True	False	50301584.0	0.11114165426328183	0.2746742398897686	chr3:50301584	0.0155597	31.0	SNP_chr3:50301584	0.301524	43.0	RASSF1	-
chr5	ENSG00000072364.8	132249921	-0.0691409282387806	0.0354285835457753	False	False	132249939	AAAT	ATTT	-0.1401103414665034	0.06287369225902703	0.026748068994761568	5.0	2.2284414423965564	0.026748068994761568	2.2284414423965564	26.0	1.0	True	False	132202399.0	0.12052581578716914	0.2848619546748421	chr5:132202399	0.015557299999999996	26.0	SNP_chr5:132381340	0.0315427	72.0	AFF4	-
chr1	ENSG00000262180.1	186293379	-0.0499208934524129	0.0420312195367643	True	False	186293402	AAAAT	ATTTT	-0.15927567799834402	0.06206687896152328	0.010858680424030666	0.0	2.5661944125961735	0.010858680424030666	2.5661944125961735	13.0	0.36969460883170174	True	False	186279253.0	0.9056245171543256	0.9435926050809235	chr1:186279253	0.0155547	6.0	SNP_chr1:186279253	0.0193504	104.0	OCLM	+
chr15	ENSG00000184508.6	91437978	-0.0233628185063235	0.0404905969689871	False	False	91437992	AG	CT	-0.13948858072259784	0.06287926654054901	0.027436755496721938	5.0	2.2183557219555943	0.027436755496721938	2.2183557219555943	10.0	0.5724851197215046	True	False	91403052.0	0.1269867870329762	0.29160064043497047	chr15:91403052	0.0155494	23.0	SNP_chr15:91403052	0.126306	50.0	HDDC3	-
chr12	ENSG00000111145.3	96735097	-0.0203683504400036	0.0319315131449561	False	False	96735122	AC	GT	-0.13615136543208778	0.06575427510568355	0.039526309193515255	26.0	2.070608568237708	0.039526309193515255	2.070608568237708	14.0	0.9026254789819885	True	False	96526003.0	0.062140999270470426	0.2212103293254884	chr12:96526003	0.0155486	21.0	SNP_chr12:96526003	0.0588746	49.0	ELK3	+
chr10	ENSG00000177613.7	53483378	0.0192213609681593	0.0298583065755705	False	False	53483392	A	T	0.1263967849737118	0.06403201844742433	0.049532907585779634	13.0	1.9739622151298288	0.049532907585779634	1.9739622151298288	14.0	1.0	True	False	53459593.0	0.16438511255300478	0.33054915044633404	chr10:53459593	0.0155436	12.0	SNP_chr10:53459593	0.0866984	11.0	CSTF2T	-
chr8	ENSG00000077782.15	38335216	-0.0381677226085583	0.0658408174435436	False	False	38335227	A	T	-0.16704197379327268	0.06632215967694202	0.01248869716294312	32.0	2.5186449688451193	0.01248869716294312	2.5186449688451193	20.0	0.5402519456394224	True	False	38343012.0	0.4163937710792497	0.5728282078035821	chr8:38343012	0.0155436	37.0	SNP_chr8:38318337	0.07261419999999999	53.0	FGFR1	-
chr5	ENSG00000172901.15	115331645	-0.0469285270338483	0.0553350179053619	False	False	115331670	GT	AC	-0.16702983859829926	0.062357069623830974	0.007883350699784526	3.0	2.6786030775003824	0.007883350699784526	2.6786030775003824	10.0	0.24844782639449903	True	False	115321484.0	0.3477841362345853	0.5128757337865115	chr5:115321484	0.015535399999999996	42.0	SNP_chr5:115321484	0.0384668	96.0	AQPEP	+
chr14	ENSG00000100796.13	91978922	-0.0345438417241102	0.0572053664376581	False	False	91978944	A	T	-0.16521082420995334	0.064891030322332	0.011548421336313435	22.0	2.5459732013701233	0.011548421336313435	2.5459732013701233	26.0	0.6061949042874043	True	False	91916598.0	0.8583466345764116	0.9138110326698878	chr14:91916598	0.0155327	22.0	SNP_chr14:91840267	0.0487214	83.0	SMEK1	-
chr16	ENSG00000183426.11	15137488	-0.0851596987106537	0.034173399174599994	True	False	15137502	CTTT	AAAG	-0.13736489971175758	0.06252110032114958	0.028927857014574086	2.0	2.197096644271469	0.028927857014574086	2.197096644271469	1.0	0.12090302622157022	True	False	15129940.0	0.8529048895725305	0.9107069915526785	chr16:15129940	0.0155263	17.0	SNP_chr16:15129940	0.387907	25.0	NPIPA1	+
chr16	ENSG00000085644.9	3219371	-0.18033491146209601	0.0598990795449398	True	True	3219386	A	T	-0.2602160478946634	0.060945001933134874	2.7783056575050042e-05	2.0	4.269686432698067	2.7783056575050042e-05	4.269686432698067	17.0	0.00431390183179532	True	True	3181963.0	0.4801811681599896	0.6272614244922065	chr16:3181963	0.0155262	15.0	SNP_chr16:3132379	0.282599	206.0	ZNF213	+
chr20	ENSG00000177732.6	252085	-0.0133048804280249	0.0348110663747195	False	False	252131	AC	GT	-0.14216992878746698	0.0675066822307784	0.03636341888097869	38.0	2.1060126803661414	0.03636341888097869	2.1060126803661414	23.0	1.0	True	False	246392.0	0.056933890166400415	0.2133185380677793	chr20:246392	0.0155224	26.0	SNP_chr20:220757	0.10796	73.0	SOX12	+
chr20	ENSG00000101463.5	24730626	-0.0398113123222631	0.0527286770925351	False	False	24730685	AGAT	ATCT	-0.17680229546671344	0.0627532575618574	0.005234297165108943	7.0	2.8174201999383883	0.005234297165108943	2.8174201999383883	22.0	0.3217967614867395	True	False	24727326.0	0.8691274308261037	0.9210490985635809	chr20:24727326	0.015522	30.0	SNP_chr20:24645939	0.0701053	110.0	SYNDIG1	+
chr8	ENSG00000120915.9	27392681	-0.37521959368889	0.0523524599160076	True	True	27392710	ATTTT	AAAAT	-0.4044393048405844	0.05854901437971721	4.252861024077388e-11	9.0	6.907704751742019	4.252861024077388e-11	6.907704751742019	22.0	3.386682166363599e-08	True	True	27401964.0	0.0006494793151775515	0.04663920169579133	chr8:27401964	0.0155104	9.0	SNP_chr8:27402074	0.382689	364.0	EPHX2	+
chr13	ENSG00000125304.8	100116379	0.0422103883364415	0.0510556292130032	True	False	100116417	ATCC	ATGG	0.16478178814809927	0.06275867803905186	0.0091884852919872	6.0	2.6256414777501065	0.0091884852919872	2.6256414777501065	21.0	0.4552629553040211	True	False	100105363.0	0.028217767582124083	0.17033157916498082	chr13:100105363	0.0155075	14.0	SNP_chr13:100105363	0.288084	125.0	TM9SF2	+
chr1	ENSG00000162413.12	6683566	0.0353324754903898	0.0393530885078734	False	False	6683576	A	T	0.13809143030922724	0.06340511036170614	0.03036992098055715	9.0	2.177922718239259	0.03036992098055715	2.177922718239259	13.0	0.7256230620313774	True	False	6685666.0	0.2643771406098777	0.43384131309774554	chr1:6685666	0.015504399999999996	16.0	SNP_chr1:6771619	0.0278837	58.0	KLHL21	-
chr19	ENSG00000104957.9	13881702	-0.0227572289935094	0.0482958946770143	False	False	13881716	A	T	-0.15112599271347335	0.062897672000017	0.017011862040927438	6.0	2.4027279215267696	0.017011862040927438	2.4027279215267696	21.0	0.6789770012649988	True	False	13888292.0	0.06049179743365155	0.2182566997041661	chr19:13888292	0.0155042	17.0	SNP_chr19:13888292	0.0982462	57.0	CCDC130	+
chr15	ENSG00000156222.7	85542783	-0.0442742577840879	0.0602906676070505	False	False	85542821	GTT	AAC	-0.17554769478883298	0.06264038506838455	0.005473486221331102	6.0	2.8024683213104042	0.005473486221331102	2.8024683213104042	23.0	0.3423622368292972	True	False	85530071.0	0.3753520297296601	0.5374664368351226	chr15:85530071	0.0154974	24.0	SNP_chr15:85590642	0.0462471	172.0	SLC28A1	+
chr9	ENSG00000119139.12	71846024	-0.0997740795989849	0.0369875533110898	True	False	71846047	T	A	-0.18932181979027304	0.06260461970769499	0.00275797947451283	7.0	3.0240870509912665	0.00275797947451283	3.0240870509912665	35.0	0.2849394790489994	True	False	71824638.0	0.0714208320290489	0.2309136973656136	chr9:71824638	0.015496200000000003	29.0	SNP_chr9:71824638	0.0444672	205.0	TJP2	+
chr3	ENSG00000180353.6	121351294	-0.0690140215637914	0.0338341508999759	False	False	121351332	AGGCTC	AGCCTG	-0.13306163864824394	0.06293540596414668	0.03549161075888181	5.0	2.114257254875691	0.03549161075888181	2.114257254875691	16.0	0.9184476838355844	True	False	121389938.0	0.10332920195375173	0.26658066632563004	chr3:121389938	0.015491299999999996	25.0	SNP_chr3:121391142	0.048229900000000006	38.0	HCLS1	-
chr4	ENSG00000168993.10	762263	0.18649715074452103	0.0558617388784825	False	False	762274	T	A	0.253160801146867	0.06310779729828289	8.109250936866742e-05	18.0	4.011561359847293	8.109250936866742e-05	4.011561359847293	18.0	0.01130904747361142	True	True	783036.0	0.011634709632348472	0.13694607158938538	chr4:783036	0.01549	36.0	SNP_chr4:796221	0.12386400000000003	180.0	CPLX1	-
chr17	ENSG00000007314.7	62062574	-0.0474173911902473	0.0453148924915044	False	False	62062621	AC	GT	-0.16784878478445198	0.06786614877120248	0.01417950875615236	42.0	2.47323279460459	0.01417950875615236	2.47323279460459	16.0	0.5069451633288975	True	False	62010232.0	0.028071762950350142	0.17033157916498082	chr17:62010232	0.0154859	28.0	SNP_chr17:62072185	0.0915926	65.0	SCN4A	-
chr21	ENSG00000160190.9	44022311	-0.0469958079443928	0.0452817134489085	False	False	44022321	T	A	-0.1680756371870039	0.06430481204270481	0.009534255578137895	18.0	2.613733433749638	0.009534255578137895	2.613733433749638	13.0	0.33874294754529666	True	False	43940004.0	0.014462293671007053	0.1423952266560029	chr21:43940004	0.0154834	30.0	SNP_chr21:43817433	0.0741073	205.0	SLC37A1	+
chr11	ENSG00000133318.9	63530461	-0.0962660160684087	0.0420919035231349	True	False	63530482	AGAGCC	CTCTGG	-0.15364016870595762	0.06224614154421838	0.014241477028636122	1.0	2.468268151156242	0.014241477028636122	2.468268151156242	20.0	0.5864094478989816	True	False	63596063.0	0.004799859164714323	0.11077856048461404	chr11:63596063	0.015477100000000002	25.0	SNP_chr11:63596063	0.162525	64.0	RTN3	+
chr2	ENSG00000119844.10	64715203	-0.063433212585907	0.0391226845743266	True	False	64715236	ATTTT	AAAAT	-0.1426496224396675	0.0631056375027247	0.024665553182756844	7.0	2.2604893648924524	0.024665553182756844	2.2604893648924524	18.0	0.7817780471799122	True	False	64816360.0	0.3379515778389741	0.5034460906000565	chr2:64816360	0.0154695	25.0	SNP_chr2:64816360	0.096639	35.0	AFTPH	+
chr1	ENSG00000085998.9	46664191	-0.0629162332042046	0.0575203462939872	False	False	46664227	CGG	CCG	-0.1896766979486508	0.06531146446459575	0.004047273408141372	27.0	2.9041868759729215	0.004047273408141372	2.9041868759729215	14.0	0.19687197275249468	True	False	46694701.0	0.3471420573339776	0.5123349287445603	chr1:46694701	0.0154678	18.0	SNP_chr1:46701286	0.183611	62.0	POMGNT1	-
chr12	ENSG00000175970.7	121202122	-0.0278526476339196	0.0420215497925652	False	False	121202134	AT	AT	-0.15491600981437104	0.06298796600458778	0.014603910786423941	7.0	2.459454077356421	0.014603910786423941	2.459454077356421	20.0	0.5956985036687776	True	False	121148747.0	0.12294255899020658	0.2878145462442867	chr12:121148747	0.0154673	2.0	SNP_chr12:121148747	0.838901	36.0	UNC119B	+
chr9	ENSG00000167130.13	131872848	0.29982282189433695	0.0622184513863876	False	False	131872862	CCG	CGG	0.4048656716642069	0.05760028480101735	1.9437856755550122e-11	1.0	7.028883156790504	1.9437856755550122e-11	7.028883156790504	18.0	1.3456136692732777e-08	True	True	131888320.0	0.15443368867568308	0.3204311964168648	chr9:131888320	0.015465200000000004	44.0	SNP_chr9:131888320	0.0553942	200.0	DOLPP1	+
chr5	ENSG00000164220.6	75906391	0.077365039155414	0.0501392360521054	False	False	75906414	A	T	0.16856328547056562	0.06660681395858843	0.012085199306808831	34.0	2.5307213399422883	0.012085199306808831	2.5307213399422883	25.0	0.60894149568416	True	False	75922581.0	0.02120229900038676	0.1567245334792432	chr5:75922581	0.0154636	22.0	SNP_chr5:75922581	0.035232400000000004	179.0	F2RL2	-
chr5	ENSG00000164347.13	74092236	0.236511276583969	0.0542743909929383	False	False	74092246	T	A	0.3295821099898561	0.0628023882350771	3.538933661478937e-07	27.0	5.247923196108236	3.538933661478937e-07	5.247923196108236	17.0	9.742204393218884e-05	True	True	74128964.0	0.44591013291865006	0.5973879882662666	chr5:74128964	0.015459	44.0	SNP_chr5:74160455	0.0438892	267.0	GFM2	-
chr3	ENSG00000131368.3	15037176	-0.0254258048169977	0.0394810645388152	False	False	15037199	GT	AC	-0.1437837816519082	0.07015153103963886	0.0417135385537033	54.0	2.04961715761647	0.0417135385537033	2.04961715761647	15.0	0.9775044966126829	True	False	15103665.0	0.018797766234459463	0.15279004878299351	chr3:15103665	0.0154578	20.0	SNP_chr3:15193496	0.0304057	35.0	MRPS25	-
chr13	ENSG00000136160.10	78573795	0.0462957128215106	0.0386347964197904	True	False	78573822	AT	AT	0.1565753292212496	0.06540978004691819	0.01748629274518374	25.0	2.393760216116591	0.01748629274518374	2.393760216116591	7.0	0.3357702823822275	True	False	78455941.0	0.012350935130679207	0.13889138970545442	chr13:78455941	0.0154565	2.0	SNP_chr13:78455941	0.016290600000000002	93.0	EDNRB	-
chr3	ENSG00000177707.6	111063987	0.0161930369742522	0.041926475442761	False	False	111064006	AAT	ATT	0.12595088190399018	0.06286775740452917	0.04621523199521601	4.0	2.003425716198942	0.04621523199521601	2.003425716198942	21.0	1.0	True	False	110929245.0	0.07908528356663162	0.23989028699968382	chr3:110929245	0.0154547	21.0	SNP_chr3:110929245	0.0502741	24.0	PVRL3	+
chr4	ENSG00000168538.11	184608441	0.111130307832841	0.0359168242349308	True	True	184608489	AT	AT	0.19685733758778587	0.06625146465643306	0.003295820325690007	34.0	2.9713658197392157	0.003295820325690007	2.9713658197392157	27.0	0.26994793203437417	True	False	184592774.0	0.3674893238079894	0.5306776969502685	chr4:184592774	0.015452200000000003	30.0	SNP_chr4:184682511	0.0499944	147.0	TRAPPC11	+
chr3	ENSG00000178075.15	113575356	-0.009485379119502509	0.0475986756013706	False	False	113575404	ATTT	AAAT	-0.13863149163274274	0.06314202952383571	0.029058536231191482	7.0	2.1955501379696742	0.029058536231191482	2.1955501379696742	21.0	0.9625414516828831	True	False	113665224.0	0.1375516518553722	0.3028903674588463	chr3:113665224	0.0154492	13.0	SNP_chr3:113672021	0.101986	44.0	GRAMD1C	+
chr1	ENSG00000158874.7	161273114	0.00990964206880168	0.0426853794361695	False	False	161273129	CT	AG	0.12528898385765605	0.0631271023788729	0.04828319540826433	6.0	1.984709881117357	0.04828319540826433	1.984709881117357	19.0	1.0	True	False	161258765.0	0.4053685769331046	0.5633598099074821	chr1:161258765	0.015446200000000004	20.0	SNP_chr1:161258765	0.0328526	20.0	APOA2	-
chr13	ENSG00000102572.10	99037663	-0.0210193531379195	0.0419934150926847	False	False	99037685	A	T	-0.14755070025798453	0.06293203038834136	0.019840035183746614	6.0	2.344604160194384	0.019840035183746614	2.344604160194384	28.0	0.9048444318918887	True	False	99036437.0	0.8389750204014608	0.900980027741164	chr13:99036437	0.015443200000000002	11.0	SNP_chr13:99036437	0.382219	33.0	STK24	-
chr5	ENSG00000204764.8	170345408	0.19910188834777298	0.0563895534934634	True	True	170345432	AC	GT	0.22189179316318056	0.06712667631863548	0.0011137912687681592	42.0	3.3055679996713874	0.0011137912687681592	3.3055679996713874	36.0	0.15450473851752988	True	False	170487963.0	0.085208414816429	0.2457014250052098	chr5:170487963	0.0154426	1.0	SNP_chr5:170239112	0.0078134	483.0	RANBP17	+
chr7	ENSG00000146856.10	134642173	-0.0825904541955977	0.0416138116318832	True	False	134642187	GTTT	AAAC	-0.15489400154941002	0.062233809275988025	0.0134599770448603	1.0	2.4889043970055282	0.0134599770448603	2.4889043970055282	18.0	0.5296845600329014	True	False	134635558.0	0.1961154246464498	0.3645793957480535	chr7:134635558	0.01544	10.0	SNP_chr7:134635558	0.07097339999999999	130.0	AGBL3	+
chr7	ENSG00000243335.4	66141275	-0.0821713104889679	0.0624833128875372	False	False	66141289	AT	AT	-0.1857347413227112	0.06239515741476793	0.003201498462561529	5.0	2.9767493026430087	0.003201498462561529	2.9767493026430087	14.0	0.16781107616677043	True	False	66029285.0	0.6528701868087162	0.7665066885542547	chr7:66029285	0.0154391	44.0	SNP_chr7:66029285	0.0917355	75.0	KCTD7	+
chr7	ENSG00000128604.14	128577915	0.38680397965025104	0.0402532614301718	True	True	128577931	CGGGG	CCCCG	0.39502614663697744	0.05893270010668757	1.414832761599351e-10	10.0	6.703004374852164	1.414832761599351e-10	6.703004374852164	9.0	4.517143773291622e-08	True	True	128572766.0	0.5928227781857018	0.7204584375547582	chr7:128572766	0.015435399999999997	3.0	SNP_chr7:128572766	0.859491	196.0	IRF5	+
chr5	ENSG00000221886.3	159879017	0.0273410148429611	0.0408003978207614	False	False	159879052	AC	GT	0.13835942860552175	0.067231516518948	0.04078942746663759	36.0	2.0579548962952163	0.04078942746663759	2.0579548962952163	14.0	0.9218303602605477	True	False	159786594.0	0.1496080791165967	0.3159842855251408	chr5:159786594	0.0154299	24.0	SNP_chr5:159786594	0.041669800000000014	37.0	C5orf54	-
chr14	ENSG00000119682.12	75228487	-0.0588432827735612	0.055632458264656	False	False	75228501	T	A	-0.1605476996428833	0.0624251371208548	0.010694556548104731	3.0	2.571843764348705	0.010694556548104731	2.571843764348705	14.0	0.38505560890271434	True	False	75062398.0	0.14025739644601204	0.3054392470982928	chr14:75062398	0.015429399999999998	10.0	SNP_chr14:75073657	0.025891300000000003	111.0	AREL1	-
chr11	ENSG00000204361.7	114574376	-0.0169022292526617	0.0406293129824287	False	False	114574475	AGAT	ATCT	-0.14241533928099545	0.06814112311533559	0.03781535058218286	42.0	2.090005752325852	0.03781535058218286	2.090005752325852	10.0	0.7058575431200665	True	False	114656984.0	0.03728626115742676	0.184713638273243	chr11:114656984	0.0154268	29.0	SNP_chr11:114656984	0.0565621	52.0	NXPE2	+
chr2	ENSG00000163032.7	17727673	0.0721249194381238	0.0374163812457158	True	False	17727687	T	A	0.17031850464270995	0.06347448950034112	0.007795948608823648	12.0	2.683259148414177	0.007795948608823648	2.683259148414177	23.0	0.4343927591200938	True	False	17675992.0	0.31688797712754585	0.4847200033022095	chr2:17675992	0.0154248	14.0	SNP_chr2:17675992	0.0276955	120.0	VSNL1	+
chr14	ENSG00000125375.10	50786979	-0.30760532450479905	0.0551033222311676	True	True	50786999	T	A	-0.3020605625738426	0.060779469968608016	1.2565513576729188e-06	7.0	4.969779478660374	1.2565513576729188e-06	4.969779478660374	19.0	0.0003261893580331098	True	True	50783811.0	0.4206129527407565	0.5761524931250891	chr14:50783811	0.015418799999999996	26.0	SNP_chr14:50783811	0.0467738	292.0	ATP5S	+
chr3	ENSG00000163684.7	58286543	-0.121043332001862	0.0396991002802555	False	False	58286572	AAAAC	GTTTT	-0.19984182029892525	0.06324763654542129	0.0017823548126036102	13.0	3.1596725382047888	0.0017823548126036102	3.1596725382047888	27.0	0.17626583229505935	True	False	58285092.0	0.8703992896049425	0.921832232912026	chr3:58285092	0.0154157	16.0	SNP_chr3:58285092	0.104023	278.0	RPP14	+
chr17	ENSG00000109089.7	72995384	-0.0830531270118895	0.0559284455234199	False	False	72995421	AC	GT	-0.17227044377586315	0.06481151139673644	0.008409212892855594	22.0	2.6580223183089937	0.008409212892855594	2.6580223183089937	22.0	0.443352965132856	True	False	73082247.0	0.05504376810482836	0.21078346856342134	chr17:73082247	0.0154137	25.0	SNP_chr17:72943929	0.148011	90.0	CDR2L	+
chr15	ENSG00000073417.10	85697963	-0.0307747595951328	0.0407998721154338	False	False	85697990	GTTT	AAAC	-0.1561824945872165	0.06234485216257516	0.012874762991155251	2.0	2.5051385827324313	0.012874762991155251	2.5051385827324313	25.0	0.6321609780735725	True	False	85712755.0	0.2075665548827658	0.37712123784206186	chr15:85712755	0.0154134	29.0	SNP_chr15:85525791	0.0725581	50.0	PDE8A	+
chr11	ENSG00000168061.9	64905877	0.0365675384512008	0.0466805035404662	False	False	64905912	AAAAC	GTTTT	0.15658399115048127	0.06297119788499086	0.013561384290276585	7.0	2.4865969905235508	0.013561384290276585	2.4865969905235508	10.0	0.35997781618604524	True	False	64827087.0	0.1501341969835248	0.3166769360872131	chr11:64827087	0.015409799999999996	29.0	SNP_chr11:64827087	0.08575930000000001	46.0	SAC3D1	+
chr12	ENSG00000111404.2	18316701	-0.0282858289200258	0.0383296679006678	False	False	18316731	AT	AT	-0.15859028215399704	0.06656675126949012	0.01805020640051734	33.0	2.3824248461811974	0.01805020640051734	2.3824248461811974	27.0	0.8313747223726159	True	False	18372226.0	0.06657151655213829	0.2264174833848115	chr12:18372226	0.0154095	23.0	SNP_chr12:18313929	0.0958978	25.0	RERGL	-
chr17	ENSG00000167850.3	72524774	-0.17177138107039702	0.0378477128343426	False	False	72524784	T	A	-0.222939390916557	0.06808524169360683	0.0012428897019521189	48.0	3.2744157965953273	0.0012428897019521189	3.2744157965953273	25.0	0.1275333013181885	True	False	72516656.0	0.5533598296026683	0.6886737211149042	chr17:72516656	0.015406	24.0	SNP_chr17:72516656	0.0929501	86.0	CD300C	-
chr1	ENSG00000162618.8	79332568	-0.0437394166745698	0.0481533799437227	False	False	79332586	AT	AT	-0.16663723622361104	0.07079198624865438	0.019577697498020803	59.0	2.3538997145567238	0.019577697498020803	2.3538997145567238	22.0	0.7669724350093426	True	False	79452106.0	0.1089739934027442	0.2721877778557735	chr1:79452106	0.015394499999999997	13.0	SNP_chr1:79452106	0.0949924	69.0	ELTD1	-
chr15	ENSG00000166143.5	41173987	-0.0259092038851123	0.0412473342824778	False	False	41174011	ATTTTT	AAAAAT	-0.13118254880684996	0.0629513105147008	0.03819564701232248	5.0	2.0838731987353203	0.03819564701232248	2.0838731987353203	11.0	0.7550657006723693	True	False	41212265.0	0.16928509808119155	0.33621375432978384	chr15:41212265	0.0153905	31.0	SNP_chr15:41109371	0.0395093	32.0	PPP1R14D	-
chr8	ENSG00000034677.7	101337995	-0.0571895939986691	0.0387929938039681	False	False	101338011	AC	GT	-0.14370497047616734	0.06246429678106012	0.022235074424336847	2.0	2.3005937452535337	0.022235074424336847	2.3005937452535337	14.0	0.6199939699543378	True	False	101281271.0	0.974001812979388	0.9870972204090956	chr8:101281271	0.0153876	6.0	SNP_chr8:101281271	0.016931400000000003	64.0	RNF19A	-
chr1	ENSG00000203667.5	245060493	0.0442397300432204	0.0639811315903634	False	False	245060521	ATTT	AAAT	0.17738572062292746	0.06339412077008383	0.0055553020580944405	12.0	2.798141506942977	0.0055553020580944405	2.798141506942977	18.0	0.292463544192641	True	False	245023311.0	0.030577210574315464	0.174327620040356	chr1:245023311	0.0153861	17.0	SNP_chr1:245023311	0.266727	87.0	COX20	+
chr16	ENSG00000167930.11	295664	0.162102083276116	0.0340102472923931	True	True	295674	A	T	0.14129807990466212	0.06363749520472049	0.027321282897942046	11.0	2.220358916549263	0.027321282897942046	2.220358916549263	9.0	0.5350222828447672	True	False	300388.0	0.22130656441522506	0.3918536176570966	chr16:300388	0.0153819	21.0	SNP_chr16:300388	0.070536	38.0	ITFG3	+
chr10	ENSG00000148429.10	11459416	-0.0747884710252196	0.06991686157426599	False	False	11459427	T	A	-0.203278411667092	0.0667754963883269	0.002624033421665505	38.0	3.044206672533659	0.002624033421665505	3.044206672533659	20.0	0.18650337944569712	True	False	11427406.0	0.8538569266653948	0.9113168522187424	chr10:11427406	0.0153777	37.0	SNP_chr10:11427406	0.114797	121.0	USP6NL	-
chr18	ENSG00000101577.5	2821250	0.020540712764648	0.0404507589017737	False	False	2821296	AG	CT	0.14616987198509698	0.06359200949479578	0.02238319370977209	11.0	2.298557210981974	0.02238319370977209	2.298557210981974	26.0	0.9334162025291965	True	False	3064747.0	0.059075624581639286	0.21553161662433692	chr18:3064747	0.0153724	23.0	SNP_chr18:3061315	0.111386	71.0	LPIN2	-
chr4	ENSG00000218336.3	183231825	-0.0685761818974016	0.0636841362636122	False	False	183231835	T	A	-0.1948840207867429	0.06568098667765758	0.003333614545759084	30.0	2.967129920614237	0.003333614545759084	2.967129920614237	65.0	0.4922583459359814	True	False	183782354.0	0.0049156166818390325	0.11127042294985774	chr4:183782354	0.0153697	25.0	SNP_chr4:183653156	0.212541	156.0	TENM3	+
chr3	ENSG00000163608.10	112698727	-0.09722387047829499	0.0312086969055959	True	True	112698772	ATGG	ATCC	-0.14159561731166265	0.06324396175608084	0.02606209804960909	8.0	2.238879623919961	0.02606209804960909	2.238879623919961	9.0	0.5190466888328163	True	False	112664911.0	0.18207350966607133	0.34987189567867	chr3:112664911	0.0153693	33.0	SNP_chr3:112664911	0.0444949	51.0	C3orf17	-
chr14	ENSG00000012963.9	93668294	0.199633649841959	0.0381543836637345	True	True	93668313	AAAG	CTTT	0.17227578892762355	0.06425749571473519	0.007859836462662308	18.0	2.681022455223355	0.007859836462662308	2.681022455223355	16.0	0.34211739109983813	True	False	93696317.0	0.1135705943854318	0.2776285908335934	chr14:93696317	0.0153638	27.0	SNP_chr14:93693422	0.111315	50.0	UBR7	+
chr6	ENSG00000156535.9	74518529	-0.0352881334655606	0.0394443645267408	False	False	74518568	GT	AC	-0.1592180023435976	0.06717340839234652	0.01865590910017036	37.0	2.370253440373859	0.01865590910017036	2.370253440373859	33.0	0.9676460587668413	True	False	74448841.0	0.02897408347278206	0.17127387871409416	chr6:74448841	0.01536	8.0	SNP_chr6:74620388	0.0185262	152.0	CD109	+
chr2	ENSG00000119185.8	9614668	0.113325726751337	0.0459771797313012	False	False	9614686	CCCCG	CGGGG	0.20374589865412232	0.06280440630860391	0.0013435114844677193	10.0	3.2441338216457285	0.0013435114844677193	3.2441338216457285	13.0	0.08276732306188621	True	True	9557392.0	0.8549405291891821	0.9117241778833743	chr2:9557392	0.015350399999999997	26.0	SNP_chr2:9557392	0.19682	85.0	ITGB1BP1	-
chr1	ENSG00000116729.9	68741348	0.0305677709434686	0.0381186562380856	False	False	68741392	AC	GT	0.16540548284672746	0.06545809522244628	0.01218876296046951	26.0	2.5268911703683083	0.01218876296046951	2.5268911703683083	27.0	0.6423345739078804	True	False	68677050.0	0.06392771465307373	0.22328680761934425	chr1:68677050	0.0153488	26.0	SNP_chr1:68725336	0.279119	46.0	WLS	-
chr3	ENSG00000156931.11	184680513	-0.30213158119652694	0.0598507332908724	False	False	184680554	GT	AC	-0.3201626514575794	0.06315750598874573	8.332141177458429e-07	28.0	5.069273183691426	8.332141177458429e-07	5.069273183691426	30.0	0.00033862640143477753	True	True	184556483.0	0.5237863829350878	0.6641360310483777	chr3:184556483	0.0153475	32.0	SNP_chr3:184556483	0.08589880000000001	428.0	VPS8	+
chr6	ENSG00000124490.9	49726351	-0.0520921799841774	0.0698335388671785	False	False	49726372	GT	AC	-0.18423627687812236	0.0625392830161203	0.0035275097795495532	6.0	2.9459288305341316	0.0035275097795495532	2.9459288305341316	15.0	0.18760523085071373	True	False	49747982.0	0.03736491486453508	0.18480078599048919	chr6:49747982	0.015346200000000003	10.0	SNP_chr6:49747982	0.025615	174.0	CRISP2	-
chr1	ENSG00000084073.4	40809703	0.0209811055637095	0.0426695955371303	False	False	40809714	C	G	0.1343924290322302	0.06548237787610688	0.04127323175475956	24.0	2.0523449726658005	0.04127323175475956	2.0523449726658005	13.0	0.8859836570313939	True	False	40761403.0	0.13289922091214146	0.2976495515313273	chr1:40761403	0.015343100000000004	20.0	SNP_chr1:40761403	0.06988639999999999	21.0	ZMPSTE24	+
chr2	ENSG00000151360.5	3763167	-0.0232123544910751	0.0384910489167423	False	False	3763202	ATCC	ATGG	-0.1440947935460976	0.06258551559180142	0.022136650330786312	3.0	2.3023664850174015	0.022136650330786312	2.3023664850174015	19.0	0.7553330847082504	True	False	3614579.0	0.027473931097137683	0.16905406966971898	chr2:3614579	0.0153418	21.0	SNP_chr2:3773296	0.202293	72.0	ALLC	+
chr9	ENSG00000119138.3	73043244	-0.0618342698543081	0.0333143543722749	True	False	73043283	T	A	-0.1455300774941152	0.06282403088814413	0.021348236756525203	5.0	2.3164715067905486	0.021348236756525203	2.3164715067905486	17.0	0.6863306711288408	True	False	73075418.0	0.2780248434473919	0.44764100738431467	chr9:73075418	0.0153216	16.0	SNP_chr9:73075418	0.0215622	82.0	KLF9	-
chr15	ENSG00000140443.9	99161728	0.0921776864897202	0.0472717160083066	True	False	99161780	GTTTT	AAAAC	0.21213723680356428	0.06402111349566393	0.0010679637775447037	20.0	3.313551189920058	0.0010679637775447037	3.313551189920058	43.0	0.17023011040507918	True	False	99155730.0	0.4128296422144692	0.5697344473425787	chr15:99155730	0.0153183	27.0	SNP_chr15:99155730	0.344244	125.0	IGF1R	+
chr17	ENSG00000167840.9	4984883	-0.185606354129817	0.0376174071613562	False	False	4984912	ATTTT	AAAAT	-0.2637213748112696	0.062006765708816	3.0139857623060585e-05	11.0	4.253106444056543	3.0139857623060585e-05	4.253106444056543	11.0	0.0031992059126808264	True	True	4974053.0	0.004789122810641622	0.11077856048461404	chr17:4974053	0.015318200000000002	32.0	SNP_chr17:4974053	0.115662	239.0	ZNF232	-
chr6	ENSG00000153294.7	47678440	0.16955666469001998	0.0476657899252649	False	False	47678456	CT	AG	0.21292462956813876	0.061795245840542475	0.0006680462166457663	3.0	3.4456474227414384	0.0006680462166457663	3.4456474227414384	14.0	0.05056877319419352	True	True	47669202.0	0.9920253134854652	0.9973930105384254	chr6:47669202	0.0153152	16.0	SNP_chr6:47669202	0.0182751	230.0	GPR115	+
chr7	ENSG00000164638.6	5437805	0.014903310972636002	0.0338246901043344	False	False	5437817	T	A	0.14303457063781247	0.06912488209675313	0.039779507778326464	48.0	2.0692197411289466	0.039779507778326464	2.0692197411289466	24.0	1.0	True	False	5415113.0	0.1993863812521547	0.36804832764345985	chr7:5415113	0.015312799999999996	21.0	SNP_chr7:5415113	0.0747753	24.0	SLC29A4	+
chr16	ENSG00000184857.7	8875037	-0.0844218549200998	0.0356291887140809	True	False	8875074	ATGG	ATCC	-0.17739472282865096	0.06211835228407326	0.004652708537327428	2.0	2.8557538361192787	0.004652708537327428	2.8557538361192787	23.0	0.3056757238779031	True	False	8878865.0	0.9514812908486784	0.9739487132742122	chr16:8878865	0.0153127	25.0	SNP_chr16:8878865	0.133275	129.0	TMEM186	-
chr1	ENSG00000269113.3	48281471	-0.0547183577091968	0.0458101666249038	False	False	48281525	AGAT	ATCT	-0.18565150048607434	0.06264928578701474	0.0033416651019995782	7.0	2.9633458411197746	0.0033416651019995782	2.9633458411197746	26.0	0.26502303129440846	True	False	48341005.0	0.5785491763454113	0.7089345784832201	chr1:48341005	0.0153115	20.0	SNP_chr1:48341005	0.248938	90.0	TRABD2B	-
chr15	ENSG00000069869.11	56100984	0.0916413064187132	0.052392746959674004	False	False	56101009	AAC	GTT	0.2035030883353324	0.0621712804845504	0.0012144516207444887	5.0	3.273265191729532	0.0012144516207444887	3.273265191729532	41.0	0.18023313816559594	True	False	56271008.0	0.06699827747212768	0.22668483463997463	chr15:56271008	0.015302	22.0	SNP_chr15:56376091	0.022672	171.0	NEDD4	-
chr2	ENSG00000123636.13	160173512	0.058998199219161995	0.0377988520925456	False	False	160173550	AAAAT	ATTTT	0.1467828222817042	0.06452625403607225	0.023821229002472504	18.0	2.274776747456127	0.023821229002472504	2.274776747456127	31.0	1.0	True	False	160178699.0	0.9697695411147856	0.9842722937686025	chr2:160178699	0.015299	27.0	SNP_chr2:160322656	0.14098	68.0	BAZ2B	-
chr10	ENSG00000185736.11	1356639	-0.10160032907680802	0.0609728742129926	False	False	1356663	CCT	AGG	-0.20591017043520055	0.062014410869307215	0.001033742333110657	4.0	3.3203600187244806	0.001033742333110657	3.3203600187244806	49.0	0.18191786821853154	True	False	1641948.0	0.0035542869956648408	0.10059462563204484	chr10:1641948	0.0152963	11.0	SNP_chr10:1355218	0.0416506	373.0	ADARB2	-
chr7	ENSG00000241468.3	99064669	-0.0891763103685316	0.0320457470871121	False	False	99064685	ATTT	AAAT	-0.1331403620656491	0.06255750005159498	0.034287655319202685	2.0	2.128287766548218	0.034287655319202685	2.128287766548218	7.0	0.5259522506729853	True	False	99055465.0	0.5308242354665275	0.6698176944689758	chr7:99055465	0.0152951	16.0	SNP_chr7:99055465	0.0918569	16.0	ATP5J2	-
chr1	ENSG00000179051.9	17775337	-0.15972731075765198	0.0620098449675698	True	False	17775356	GT	AC	-0.2723656856577461	0.061852160891325336	1.5997311426904792e-05	11.0	4.403495071680591	1.5997311426904792e-05	4.403495071680591	23.0	0.0034894147403308506	True	True	17784646.0	0.16363803933423535	0.32966917152812414	chr1:17784646	0.0152852	17.0	SNP_chr1:17784646	0.229847	207.0	RCC2	-
chr1	ENSG00000162378.8	53339901	0.24442191101101	0.054653773919852	True	True	53339928	AT	AT	0.29887222518937	0.0605976748532682	1.4916824761367594e-06	5.0	4.932074141673953	1.4916824761367594e-06	4.932074141673953	27.0	0.0005126225570916662	True	True	53308262.0	0.20135451529494455	0.3701420860937782	chr1:53308262	0.0152838	9.0	SNP_chr1:53308262	0.052451300000000006	351.0	ZYG11B	+
chr19	ENSG00000161551.8	52386856	-0.27089771176120103	0.0523521726866096	False	False	52386877	A	T	-0.2699263880044488	0.06151620808683784	1.7017726034867484e-05	8.0	4.387890547860392	1.7017726034867484e-05	4.387890547860392	18.0	0.0029937683439054414	True	True	52396541.0	0.4052406423495735	0.563255237431172	chr19:52396541	0.0152836	14.0	SNP_chr19:52400673	0.0802412	295.0	ZNF577	-
chr3	ENSG00000213672.3	48769408	-0.244275251821702	0.0283110177148313	True	True	48769442	CT	AG	-0.29003775252284936	0.06114145866596595	3.565941279385228e-06	8.0	4.743716601650154	3.565941279385228e-06	4.743716601650154	8.0	0.0003787651089054557	True	True	48723302.0	0.06974635453137057	0.22970872741370602	chr3:48723302	0.015280000000000004	20.0	SNP_chr3:48723302	0.18246	136.0	NCKIPSD	-
chr4	ENSG00000138771.10	77550000	0.171055067315602	0.0600688462583462	True	False	77550011	T	A	0.22921863162588305	0.06503635037545344	0.0005143659195447808	29.0	3.524469474418673	0.0005143659195447808	3.524469474418673	42.0	0.09687003771453807	True	True	77546660.0	0.014187280023186038	0.1420026934285419	chr4:77546660	0.0152792	10.0	SNP_chr4:77546660	0.0442339	323.0	SHROOM3	+
chr1	ENSG00000132680.6	155797474	-0.0162302806778597	0.0335318318143919	False	False	155797491	AC	GT	-0.13045834425782318	0.0642664039293186	0.04347292791495777	15.0	2.0299617884533223	0.04347292791495777	2.0299617884533223	12.0	0.8687707384757898	True	False	155922195.0	0.23314149795111874	0.4035966999522129	chr1:155922195	0.0152754	17.0	SNP_chr1:155922195	0.0912637	18.0	KIAA0907	-
chr9	ENSG00000148218.11	116247375	0.14104760359265697	0.083565150479515	True	False	116247385	T	A	0.243839598111744	0.06380918016681834	0.00017064272592056626	22.0	3.8213874159527905	0.00017064272592056626	3.8213874159527905	12.0	0.015069620820624508	True	True	116254814.0	0.8528331126595844	0.9107069915526785	chr9:116254814	0.0152721	6.0	SNP_chr9:116254814	0.424934	56.0	ALAD	-
chr17	ENSG00000185504.12	79491920	0.014911153791862	0.0333638281083445	False	False	79491960	AC	GT	0.1359075831746414	0.06694675621864894	0.043557082215348944	34.0	2.030084665054802	0.043557082215348944	2.030084665054802	15.0	1.0	True	False	79431843.0	0.1105119408439021	0.273929874380664	chr17:79431843	0.0152702	7.0	SNP_chr17:79471301	0.19635	36.0	C17orf70	-
chr4	ENSG00000072840.8	5886210	0.0302811995184541	0.0488688539219114	False	False	5886222	AC	GT	0.14249528935841815	0.06362646327241879	0.026028394672590757	11.0	2.2395601142926944	0.026028394672590757	2.2395601142926944	26.0	1.0	True	False	5808123.0	0.012326908574253786	0.13880226334867396	chr4:5808123	0.0152673	26.0	SNP_chr4:5821922	0.162504	81.0	EVC	+
chr10	ENSG00000119950.16	112065518	-0.19445484706478303	0.0488090693235279	True	True	112065532	T	A	-0.2366667182829337	0.06337960153951107	0.00023641678926739204	18.0	3.7341149602430814	0.00023641678926739204	3.7341149602430814	21.0	0.03073958066612582	True	True	112003642.0	0.9858552339425388	0.9941292761028441	chr10:112003642	0.015257	25.0	SNP_chr10:111978723	0.202619	116.0	MXI1	+
chr7	ENSG00000008282.3	105695047	0.103118017647422	0.0698828354452046	True	False	105695070	GT	AC	0.2317629025761501	0.06305546301409716	0.00029330944083937174	15.0	3.6755404131175027	0.00029330944083937174	3.6755404131175027	11.0	0.02172526733328291	True	True	105705802.0	0.007590294428126468	0.12347879026654285	chr7:105705802	0.0152568	10.0	SNP_chr7:105705802	0.939593	255.0	SYPL1	-
chr6	ENSG00000112742.5	80788519	-0.0142180102395905	0.0365972451873093	False	False	80788555	AC	GT	-0.1309220964493285	0.06580104188419382	0.047827845350687084	26.0	1.9896660098444052	0.047827845350687084	1.9896660098444052	11.0	0.8744208056744306	True	False	80814080.0	0.3979591386106843	0.5571509706577261	chr6:80814080	0.0152525	9.0	SNP_chr6:80804414	0.0440123	37.0	TTK	+
chr1	ENSG00000142949.12	44034891	-0.0798954274975665	0.0612795343400409	True	False	44034907	C	G	-0.21804119560916665	0.06849752924303627	0.0016856737585837006	50.0	3.183197963762081	0.0016856737585837006	3.183197963762081	18.0	0.12537285649391822	True	False	44058265.0	0.4442318806399023	0.5958389669821755	chr1:44058265	0.0152453	23.0	SNP_chr1:44039913	0.0239707	121.0	PTPRF	+
chr7	ENSG00000005249.8	106876747	-0.0458033043986007	0.0571026143688909	True	False	106876757	T	A	-0.15774177382707738	0.0676610418621233	0.020669323539222448	40.0	2.331353013282247	0.020669323539222448	2.331353013282247	25.0	0.8628098090846718	True	False	106611395.0	0.01980425043184513	0.15501612868326556	chr7:106611395	0.0152445	5.0	SNP_chr7:106874260	0.321463	4.0	PRKAR2B	+
chr11	ENSG00000149489.4	62336549	-0.17547187341971598	0.0543590510696304	False	False	62336574	AC	GT	-0.17822447125919422	0.0627369018443366	0.004876583669341705	7.0	2.8408235985482113	0.004876583669341705	2.8408235985482113	5.0	0.10639972647283502	True	False	62380027.0	0.454487037209813	0.6046650904067602	chr11:62380027	0.0152425	21.0	SNP_chr11:62380027	0.07130589999999999	86.0	ROM1	+
chr19	ENSG00000172232.5	906810	0.0305084206520831	0.0330264553211324	False	False	906834	GTTTT	AAAAC	0.1297218083661535	0.06321894630960563	0.0412336371665627	7.0	2.051945119914839	0.0412336371665627	2.051945119914839	16.0	1.0	True	False	911703.0	0.487587125270083	0.6337244621241096	chr19:911703	0.015238	26.0	SNP_chr19:911703	0.0653123	29.0	AZU1	+
chr3	ENSG00000114054.9	136116286	0.217853983518911	0.052702690752226	False	False	136116307	T	A	0.275814456863528	0.06204589649958984	1.34172971282815e-05	13.0	4.4453295451271515	1.34172971282815e-05	4.4453295451271515	16.0	0.0022087545904090106	True	True	136153468.0	0.6851806419237697	0.7908404953370777	chr3:136153468	0.015236700000000002	26.0	SNP_chr3:136035217	0.0718162	206.0	PCCB	+
chr10	ENSG00000065665.16	12180952	-0.153350535409634	0.0464063579539787	False	False	12180979	GTTT	AAAC	-0.15640942504371294	0.06284535649533947	0.013477096585767876	6.0	2.4887984374042347	0.013477096585767876	2.4887984374042347	26.0	0.6700277011077097	True	False	12282002.0	0.003439550336870703	0.10053324885865221	chr10:12282002	0.0152356	27.0	SNP_chr10:12282002	0.06185470000000001	94.0	SEC61A2	+
chr6	ENSG00000055211.8	149992252	0.29181110325454196	0.0483152343920197	False	False	149992285	GTTT	AAAC	0.2933062622639568	0.060463921027890666	2.1631591943628756e-06	3.0	4.850930228766691	2.1631591943628756e-06	4.850930228766691	13.0	0.00037461198281261564	True	True	149878896.0	0.1534409175238547	0.31996525274964777	chr6:149878896	0.0152351	20.0	SNP_chr6:149966128	0.107714	220.0	GINM1	+
chr12	ENSG00000136014.7	95834831	0.11098583600463198	0.0359197416499757	True	True	95834841	T	A	0.20573526848072146	0.0641107209939611	0.0015189629928915795	20.0	3.2090618431837736	0.0015189629928915795	3.2090618431837736	30.0	0.1693663972175242	True	False	95834190.0	0.6480173013136155	0.7624855662316158	chr12:95834190	0.0152346	62.0	SNP_chr12:95942550	0.121796	223.0	USP44	-
chr2	ENSG00000124370.6	71369166	0.121754752367435	0.0522048630871484	True	False	71369188	AAAG	CTTT	0.2310869172808397	0.0615336927759625	0.00021529136113039463	3.0	3.755453424877361	0.00021529136113039463	3.755453424877361	16.0	0.02284873291359989	True	True	71360144.0	0.2367260497166249	0.4072432204189542	chr2:71360144	0.0152338	33.0	SNP_chr2:71380297	0.0466123	152.0	MCEE	-
chr1	ENSG00000154342.4	228213838	-0.0522300934385414	0.0577171833556505	False	False	228213848	T	A	-0.13590906534353112	0.06355480205320757	0.033477466469614935	10.0	2.138454702915275	0.033477466469614935	2.138454702915275	8.0	0.5643051792044781	True	False	228253830.0	0.9332639592277204	0.961730706678208	chr1:228253830	0.015227100000000004	23.0	SNP_chr1:228253830	0.07753539999999999	34.0	WNT3A	+
chr2	ENSG00000169031.14	228052942	-0.0241213558787345	0.042514711430607	False	False	228052952	A	T	-0.13794645655835502	0.06327687055663231	0.0302063748623378	8.0	2.1800454944258663	0.0302063748623378	2.1800454944258663	41.0	1.0	True	False	228018671.0	0.2521166648730159	0.42173393747208154	chr2:228018671	0.015216899999999997	12.0	SNP_chr2:228018671	0.264251	20.0	COL4A3	+
chr1	ENSG00000143653.9	246840799	-0.0680430982403037	0.0481714575543718	False	False	246840828	AT	AT	-0.18834947488135514	0.06793342066053172	0.0060642506590735034	44.0	2.772559854192405	0.0060642506590735034	2.772559854192405	19.0	0.321881784458848	True	False	246859404.0	0.4269033161350164	0.5813368596322734	chr1:246859404	0.0152102	29.0	SNP_chr1:246859404	0.0853426	86.0	SCCPDH	+
chr19	ENSG00000186020.8	37063807	0.10562914179084698	0.0383649959270717	False	False	37063845	AAAC	GTTT	0.1263920292608106	0.0644360493141908	0.050990163424931005	16.0	1.9615111510720011	0.050990163424931005	1.9615111510720011	24.0	1.0	True	False	37156668.0	0.2563653041190307	0.4260756692482694	chr19:37156668	0.0152095	13.0	SNP_chr19:37166914	0.0358936	12.0	ZNF529	-
chr15	ENSG00000173575.14	93523263	-0.0405757542283854	0.0312518288768544	False	False	93523290	GTTT	AAAC	-0.1344775215513074	0.06396339435559413	0.03655914351467902	13.0	2.102413777538156	0.03655914351467902	2.102413777538156	23.0	1.0	True	False	93665751.0	0.07019059435215179	0.22998681520348283	chr15:93665751	0.0152048	20.0	SNP_chr15:93665751	0.136243	42.0	CHD2	+
chr1	ENSG00000049089.9	40795080	0.0278911019938625	0.0405144368778291	True	False	40795103	AAT	ATT	0.15677415691698926	0.07018812612618956	0.02662642580972904	55.0	2.2336279021771963	0.02662642580972904	2.2336279021771963	9.0	0.525560751030664	True	False	40770780.0	0.1802464279718756	0.34782489059178506	chr1:40770780	0.015204	19.0	SNP_chr1:40723618	0.07236039999999999	75.0	COL9A2	-
chr19	ENSG00000104899.4	2181739	0.23627539177558898	0.0567971607365453	True	True	2181799	AGCCCC	CTGGGG	0.3110966020459053	0.061603874980280936	8.793527768945223e-07	15.0	5.049951843865108	8.793527768945223e-07	5.049951843865108	9.0	0.0001246248874978535	True	True	2248683.0	0.017996100520644844	0.15111806953226728	chr19:2248683	0.0152029	3.0	SNP_chr19:2248683	0.999802	70.0	AMH	+
chr15	ENSG00000183496.5	82416402	-0.064167246576015	0.0548221084186492	False	False	82416438	AAAAAC	GTTTTT	-0.14647368205482653	0.06294221565853286	0.020768306817008524	6.0	2.32711353615925	0.020768306817008524	2.32711353615925	22.0	0.796512689782713	True	False	82369001.0	0.15069709823314134	0.3171084715247336	chr15:82369001	0.015201	16.0	SNP_chr15:82369001	0.0941075	53.0	MEX3B	-
chr8	ENSG00000157110.11	30344149	0.0313312145120831	0.039453072686242006	True	False	30344170	A	T	0.1297977883173812	0.06387073740023252	0.04323074831543717	12.0	2.0321949236945662	0.04323074831543717	2.0321949236945662	32.0	1.0	True	False	30162683.0	0.03677424919968218	0.18444836855333374	chr8:30162683	0.0151983	23.0	SNP_chr8:30162683	0.0571194	22.0	RBPMS	+
chr19	ENSG00000205744.5	6461940	-0.0649900183565892	0.0643061903623626	False	False	6461954	AAT	ATT	-0.18826538338582893	0.06236456763293316	0.002802689708695312	5.0	3.0187875989764854	0.002802689708695312	3.0187875989764854	24.0	0.22216465391948623	True	False	6471170.0	0.5819875976707625	0.7116744575129158	chr19:6471170	0.0151945	20.0	SNP_chr19:6471170	0.295048	54.0	DENND1C	-
chr9	ENSG00000165025.10	93638649	0.0412312364468872	0.0358532766983165	False	False	93638661	GT	AC	0.1609100229672442	0.06217320802137662	0.010211201277206329	1.0	2.588092654185055	0.010211201277206329	2.588092654185055	17.0	0.4253053557130143	True	False	93660311.0	0.10255873511228113	0.2657513518881551	chr9:93660311	0.0151835	25.0	SNP_chr9:93660311	0.13889300000000002	99.0	SYK	+
chr6	ENSG00000112139.10	37662442	0.314182108179895	0.0577513350240989	True	True	37662460	CCT	AGG	0.3103676228627722	0.06000238835480575	4.7240101147891543e-07	2.0	5.172587814796776	4.7240101147891543e-07	5.172587814796776	18.0	0.00013246639541160762	True	True	37606805.0	2.678638048655096e-10	5.350579502188555e-07	chr6:37606805	0.0151833	8.0	SNP_chr6:37606805	0.8350139999999999	407.0	MDGA1	-
chr19	ENSG00000105664.6	18886814	0.00148555817350125	0.0124857704010298	False	False	18886830	AGGCC	CCTGG	0.13283148877407608	0.0625601159679278	0.03471064882486457	2.0	2.1232615496137144	0.03471064882486457	2.1232615496137144	9.0	0.6215670979904333	True	False	18883783.0	0.6707925970977615	0.7802639177188987	chr19:18883783	0.0151824	22.0	SNP_chr19:18883783	0.252589	40.0	COMP	-
chr9	ENSG00000135052.12	88582715	-0.141633619626359	0.0590294438351799	True	False	88582726	A	T	-0.19540936058361985	0.0676762313834636	0.0042906087425204405	43.0	2.8874149252844967	0.0042906087425204405	2.8874149252844967	12.0	0.184159488320817	True	False	88663188.0	0.7882102364100804	0.8655579698895742	chr9:88663188	0.015181899999999996	32.0	SNP_chr9:88666364	0.100602	72.0	GOLM1	-
chr21	ENSG00000242220.2	33865010	0.0696326514385952	0.0393433338138177	False	False	33865030	T	A	0.15854893048049848	0.06749393315219349	0.01973073280139822	39.0	2.3490841780250555	0.01973073280139822	2.3490841780250555	7.0	0.364337008842043	True	False	33933263.0	0.13913640265598634	0.3042002619294926	chr21:33933263	0.0151796	31.0	SNP_chr21:33983001	0.0332705	73.0	TCP10L	-
chr14	ENSG00000092203.9	21961898	-0.0862020429093042	0.0346878932058715	False	False	21961923	GTTTT	AAAAC	-0.1605319177421199	0.06280325629744754	0.01118455661405253	6.0	2.5561081893876936	0.01118455661405253	2.5561081893876936	13.0	0.3776662161601039	True	False	21950836.0	0.6461954064913189	0.7610703564070811	chr14:21950836	0.0151666	12.0	SNP_chr14:21950836	0.080591	40.0	TOX4	+
chr19	ENSG00000161558.6	48817139	-0.149663313846357	0.0405424953729435	False	False	48817158	AAAAC	GTTTT	-0.21797201079125086	0.061848636406535824	0.0005051665809500814	4.0	3.524281592216587	0.0005051665809500814	3.524281592216587	17.0	0.04729663414338932	True	True	48824301.0	0.3752717752961968	0.5374664368351226	chr19:48824301	0.0151612	39.0	SNP_chr19:48824301	0.08330839999999999	214.0	TMEM143	-
chr16	ENSG00000157315.4	69429726	-0.10859972318061302	0.0368181138750769	True	False	69429740	AT	AT	-0.133351531557638	0.06293293181939011	0.03508926056322658	5.0	2.1189467533522945	0.03508926056322658	2.1189467533522945	12.0	0.7555761504051979	True	False	69461824.0	0.10733941296409988	0.2705790699930099	chr16:69461824	0.0151589	26.0	SNP_chr16:69461824	0.024806400000000003	47.0	TMED6	-
chr18	ENSG00000166960.12	31047251	0.0228288273548303	0.0465068191679865	False	False	31047277	AC	GT	0.13994374498670156	0.06431776822174201	0.030557394765647058	16.0	2.175817800521799	0.030557394765647058	2.175817800521799	41.0	1.0	True	False	31015648.0	0.18456729363469074	0.3521801376850304	chr18:31015648	0.0151585	20.0	SNP_chr18:31056676	0.0261011	52.0	CCDC178	-
chr11	ENSG00000173599.9	66805021	0.0491453869506982	0.0643492874891704	True	False	66805059	AAAT	ATTT	0.18291185354803485	0.0665859193118468	0.006517223184070389	35.0	2.7470050040368164	0.006517223184070389	2.7470050040368164	8.0	0.1855321240603953	True	False	66657399.0	0.08472669639176854	0.24498096273426542	chr11:66657399	0.0151465	3.0	SNP_chr11:66657399	0.975735	7.0	PC	-
chr12	ENSG00000166598.8	104310946	0.112963829021657	0.0424242841780316	True	False	104310956	A	T	0.1834459754539727	0.06229698188650574	0.003538520730828071	4.0	2.944700849042404	0.003538520730828071	2.944700849042404	23.0	0.2540825951700971	True	False	104278375.0	0.4744754974684944	0.6219439299111262	chr12:104278375	0.015144	22.0	SNP_chr12:104278394	0.0851802	135.0	HSP90B1	+
chr16	ENSG00000153786.8	85042358	-0.2670356279191	0.0405600839810151	True	True	85042368	A	T	-0.2542135822417765	0.06405094787511659	9.676091393991076e-05	25.0	3.968927715752618	9.676091393991076e-05	3.968927715752618	23.0	0.016133117729436583	True	True	85005745.0	0.4321910473886073	0.5858362603892778	chr16:85005745	0.0151438	18.0	SNP_chr16:85005745	0.193636	302.0	ZDHHC7	-
chr11	ENSG00000165895.13	100858538	0.09787949822519	0.0360473280284073	True	False	100858578	AAAT	ATTT	0.19402452872581447	0.06496809210940799	0.003130497945880649	25.0	2.986458774240623	0.003130497945880649	2.986458774240623	38.0	0.32882235524766606	True	False	100804914.0	0.4006363832494255	0.5591902702704009	chr11:100804914	0.0151339	29.0	SNP_chr11:100845991	0.0767803	121.0	ARHGAP42	+
chr12	ENSG00000139437.13	110481660	0.0329346600554422	0.0332419705522139	True	False	110481686	A	T	0.14606756143051455	0.0655163120005086	0.026756742600411738	25.0	2.2294838792113425	0.026756742600411738	2.2294838792113425	17.0	0.7941269230344593	True	False	110513682.0	0.17357029116758152	0.3409530734920655	chr12:110513682	0.0151237	18.0	SNP_chr12:110513682	0.0896836	19.0	TCHP	+
chr8	ENSG00000120526.6	110349585	-0.0154936609164622	0.0427393363472381	False	False	110349596	T	A	-0.13386876061995792	0.0674289459676326	0.048372702363817764	37.0	1.98533076112769	0.048372702363817764	1.98533076112769	14.0	1.0	True	False	110200887.0	0.1254704616802114	0.2901398676202778	chr8:110200887	0.0151213	9.0	SNP_chr8:110365526	0.102457	61.0	NUDCD1	-
chr7	ENSG00000198822.6	86416873	0.0205680745993801	0.0397615496138913	False	False	86416893	AG	CT	0.15747046950976504	0.0679839349308661	0.0215024067042561	42.0	2.3162894244044443	0.0215024067042561	2.3162894244044443	25.0	0.8873736196383444	True	False	86192385.0	0.08085667399957841	0.24137645954505565	chr7:86192385	0.015118	13.0	SNP_chr7:86192385	0.570515	37.0	GRM3	+
chr13	ENSG00000172915.14	35512366	-0.0568901612724213	0.0410819734936899	True	False	35512380	T	A	-0.1756465805780308	0.06315270795086919	0.005838647339852649	10.0	2.7812992708828617	0.005838647339852649	2.7812992708828617	47.0	0.5724851197215046	True	False	35863923.0	0.364297801595548	0.5277380898827719	chr13:35863923	0.0151097	20.0	SNP_chr13:35863923	0.0362086	129.0	NBEA	+
chr22	ENSG00000177989.9	50980174	-0.030226713969458998	0.0488320535862093	True	False	50980188	GTTT	AAAC	-0.12558719752642133	0.06261969751764243	0.04597720620937944	2.0	2.0055542026698308	0.04597720620937944	2.0055542026698308	11.0	0.8504968378830265	True	False	50952570.0	0.04224267187135392	0.1920449207693416	chr22:50952570	0.0151097	21.0	SNP_chr22:50952570	0.107146	47.0	ODF3B	-
chr3	ENSG00000163817.11	45765791	0.0261089768177601	0.0457497787168122	False	False	45765826	GT	AC	0.157291770574481	0.06814757442175955	0.02196679357020928	43.0	2.308105195366391	0.02196679357020928	2.308105195366391	15.0	0.6428311332071833	True	False	45697714.0	0.4554844850319447	0.6056177538788952	chr3:45697714	0.0151006	44.0	SNP_chr3:45836823	0.12346300000000003	64.0	SLC6A20	-
chr11	ENSG00000082175.10	100829246	0.0339215624273423	0.045320689604233	False	False	100829289	AC	GT	0.15070196915232786	0.06381251563805262	0.018994127277943064	13.0	2.361636548026347	0.018994127277943064	2.361636548026347	23.0	0.7742941437512166	True	False	100869993.0	0.13502449952449108	0.30030501077263294	chr11:100869993	0.0150898	10.0	SNP_chr11:100905056	0.0863947	119.0	PGR	-
chr10	ENSG00000122359.13	81816887	0.029881652922612006	0.055102170137045	False	False	81816903	A	T	0.15720862627941454	0.0661322715812733	0.01829037489727095	30.0	2.377184731757065	0.01829037489727095	2.377184731757065	21.0	0.7122182856169649	True	False	82060832.0	0.0435595796604197	0.1938766422661293	chr10:82060832	0.0150883	35.0	SNP_chr10:81961959	0.149551	54.0	ANXA11	-
chr13	ENSG00000122033.10	28045681	0.19541126520525304	0.0529284004560219	True	True	28045710	AAAC	GTTT	0.21432414884959933	0.06177589041753739	0.0006142030206296883	3.0	3.469381783103452	0.0006142030206296883	3.469381783103452	23.0	0.07024025623281166	True	True	28010389.0	0.0922499141959806	0.25499207617617403	chr13:28010389	0.0150874	34.0	SNP_chr13:28010389	0.120925	175.0	MTIF3	-
chr20	ENSG00000101098.8	43502646	-0.0594479871421712	0.0738731304959988	True	False	43502656	T	A	-0.1922196148564857	0.06415298287874956	0.003027286869989752	19.0	2.9962693273325214	0.003027286869989752	2.9962693273325214	14.0	0.16075625340481853	True	False	43351569.0	0.016795816711114447	0.14857249191197625	chr20:43351569	0.0150817	38.0	SNP_chr20:43477406	0.0380787	138.0	RIMS4	-
chr17	ENSG00000154914.12	9616103	-0.023174979315469	0.050701430135329004	False	False	9616132	GTTT	AAAC	-0.12355100478815942	0.06251143226286622	0.049193707762979516	1.0	1.97645455104302	0.049193707762979516	1.97645455104302	23.0	1.0	True	False	9652827.0	0.06682326655475437	0.22652435289456402	chr17:9652827	0.015080200000000004	23.0	SNP_chr17:9652827	0.0654503	34.0	USP43	+
chr5	ENSG00000145649.7	54465942	0.0508101026342219	0.064558561707468	False	False	54465953	A	T	0.19703626599139884	0.070388345080093	0.005639246884073572	59.0	2.79927402423223	0.005639246884073572	2.79927402423223	10.0	0.19634888117147567	True	False	54471439.0	0.07634384980762099	0.2370263687440807	chr5:54471439	0.0150752	41.0	SNP_chr5:54467882	0.0443371	79.0	GZMA	+
chr16	ENSG00000186260.12	14271761	0.0117155369424883	0.0351765726963867	False	False	14271793	GT	AC	0.13845721825105828	0.06866969431193859	0.04505689909243338	45.0	2.0162783544965737	0.04500057530889924	2.0162783544965737	22.0	1.0	True	False	14407192.0	0.10180307981262968	0.2649399626213523	chr16:14407192	0.0150737	7.0	SNP_chr16:14146001	0.072562	42.0	MKL2	+
chr12	ENSG00000111348.4	15110757	-0.129612542754185	0.0575572981856848	False	False	15110850	AG	CT	-0.2641931236456179	0.06291507255794747	3.803205852641782e-05	18.0	4.199202399429561	3.803205852641782e-05	4.199202399429561	10.0	0.0035898224446263057	True	True	15114751.0	0.021855180441551436	0.15866758190336117	chr12:15114751	0.0150655	24.0	SNP_chr12:15115101	0.075938	370.0	ARHGDIB	-
chr17	ENSG00000136492.4	59986477	-0.0248544698848429	0.0386649822115072	False	False	59986491	T	A	-0.14276958833197564	0.06284956580570626	0.02396749144456425	5.0	2.2716081885646577	0.02396749144456425	2.2716081885646577	19.0	0.794683902357121	True	False	59862082.0	0.07284851318551991	0.23307583452929412	chr17:59862082	0.0150642	7.0	SNP_chr17:59862082	0.673532	56.0	BRIP1	-
chr7	ENSG00000005020.8	26993931	0.0322691557893677	0.053773163943156	False	False	26993941	T	A	0.17560085996129784	0.06394764267851176	0.006495272620240395	16.0	2.746009901320487	0.006495272620240395	2.746009901320487	25.0	0.4065859425294843	True	False	27074873.0	0.07957018290045463	0.24053760062845628	chr7:27074873	0.015051599999999997	15.0	SNP_chr7:26764421	0.0321377	147.0	SKAP2	-
chr16	ENSG00000091262.10	16249269	-0.17089926621155999	0.0337384775127266	True	True	16249312	ATCC	ATGG	-0.1367663092318406	0.06277693590294027	0.030299039129686182	4.0	2.1786075931341355	0.030299039129686182	2.1786075931341355	16.0	0.8282968665908683	True	False	16243231.0	0.050248181410016864	0.20380558167118007	chr16:16243231	0.015051599999999997	18.0	SNP_chr16:16243231	0.259626	28.0	ABCC6	-
chr8	ENSG00000177459.6	99161985	0.0332094294438897	0.0547217391238321	False	False	99162034	AAAT	ATTT	0.1540787368709676	0.06338398698364929	0.015786622724935726	10.0	2.430877958351124	0.015786622724935726	2.430877958351124	20.0	0.6251453962351579	True	False	99053590.0	0.0056267857749419175	0.11408251212265567	chr8:99053590	0.0150498	27.0	SNP_chr8:99053590	0.08479389999999999	95.0	C8orf47	+
chr2	ENSG00000231672.2	218565808	-0.0374737058197776	0.0596102944845089	False	False	218565850	ACACAC	GTGTGT	-0.1625735386786796	0.06436497807207832	0.012201901363523424	18.0	2.525807411860277	0.012201901363523424	2.525807411860277	47.0	0.9249250338715251	True	False	218286099.0	0.0197646616461576	0.15501612868326556	chr2:218286099	0.0150463	24.0	SNP_chr2:218293564	0.04777619999999999	178.0	DIRC3	-
chr1	ENSG00000198830.6	26750239	0.0978546009351116	0.046019389142001	False	False	26750270	GTTT	AAAC	0.1488368115126837	0.06291976780248623	0.01877889947219473	6.0	2.365501601657254	0.01877889947219473	2.365501601657254	10.0	0.4471720868000572	True	False	26716797.0	0.06702813814341549	0.2267378593420363	chr1:26716797	0.015044299999999997	24.0	SNP_chr1:26716797	0.0308518	77.0	HMGN2	+
chr2	ENSG00000115694.10	242482079	-0.0193982236476837	0.042886224536692	False	False	242482089	T	A	-0.15823686723127695	0.06347255194660917	0.013336417250357849	11.0	2.492996773855573	0.013336417250357849	2.492996773855573	17.0	0.5068155334643116	True	False	242346057.0	0.02355212925687009	0.161598551105532	chr2:242346057	0.0150357	25.0	SNP_chr2:242346057	0.0502968	128.0	STK25	-
chr13	ENSG00000165474.5	20793497	-0.0159945792187635	0.0422977444276987	False	False	20793528	T	A	-0.12689892886121434	0.06324223214146754	0.045891682938070937	7.0	2.0065536045178187	0.045891682938070937	2.0065536045178187	19.0	1.0	True	False	20793869.0	0.2470259513591609	0.41726593073962537	chr13:20793869	0.015035299999999996	20.0	SNP_chr13:20793869	0.0600206	21.0	GJB2	-
chr4	ENSG00000073331.13	113372292	0.208270190498651	0.0352167169713299	True	True	113372307	T	A	0.19831622477495112	0.06223883093838317	0.0016254621202514575	5.0	3.1863745154738754	0.0016254621202514575	3.1863745154738754	19.0	0.12721668403093675	True	False	113343774.0	0.4336062508380831	0.5868576173788912	chr4:113343774	0.015035299999999996	42.0	SNP_chr4:113328863	0.0540797	76.0	ALPK1	+
chr7	ENSG00000222012.1	157376576	-0.0331995953580677	0.047416285383848	True	False	157376627	AC	GT	-0.1638168634007359	0.07082590952562261	0.02177397766935916	59.0	2.3129510725375444	0.02177397766935916	2.3129510725375444	12.0	0.5557717288103519	True	False	157388234.0	0.4232767975372497	0.5780177084810503	chr7:157388234	0.015035	16.0	SNP_chr7:157388237	0.184842	36.0	AC005481.5	+
chr19	ENSG00000021488.8	33382250	0.35755201368582396	0.0321671478823157	False	False	33382284	AC	GT	0.3639040611171117	0.06088990465152758	8.441383060394214e-09	19.0	5.976426851047504	8.441383060394214e-09	5.976426851047504	24.0	4.578091104516849e-06	True	True	33349295.0	0.2900945547058991	0.45898128556438295	chr19:33349295	0.015033100000000002	14.0	SNP_chr19:33349295	0.17493	400.0	SLC7A9	-
chr18	ENSG00000187323.7	50328851	-0.0269972160958974	0.0545005448608303	False	False	50328862	T	A	-0.1671998203579425	0.06617082112149679	0.012207665425667868	31.0	2.526790774606613	0.012207665425667868	2.526790774606613	106.0	1.0	True	False	50391240.0	0.010230380120516795	0.13304641070509285	chr18:50391240	0.015033	46.0	SNP_chr18:50714276	0.0375943	96.0	DCC	+
chr1	ENSG00000163131.6	150726417	0.302432338369093	0.0539006855156979	True	True	150726444	AAAAC	GTTTT	0.3378832872407628	0.05964536709651307	4.0507280724174435e-08	4.0	5.664870612566249	4.0507280724174435e-08	5.664870612566249	18.0	1.4691898888550632e-05	True	True	150723747.0	0.9001444866193207	0.9397134710373009	chr1:150723747	0.015028	23.0	SNP_chr1:150675007	0.0692352	285.0	CTSS	-
chr5	ENSG00000120322.2	140583261	0.39946009171239705	0.0530193547981057	True	True	140583288	AT	AT	0.4025069548223249	0.059337666106699535	9.221965748017131e-11	15.0	6.783329733571704	9.221965748017131e-11	6.783329733571704	6.0	2.068349018727001e-08	True	True	140567264.0	0.3391365224195489	0.5046467667626773	chr5:140567264	0.0150225	34.0	SNP_chr5:140567445	0.0815634	191.0	PCDHB8	+
chr9	ENSG00000090054.9	94727103	0.0873405143340464	0.0354202118652217	False	False	94727131	GTTTT	AAAAC	0.16905797991329716	0.06246024918798395	0.007266839751540057	4.0	2.70664914263295	0.007266839751540057	2.70664914263295	18.0	0.35159930197043154	True	False	94704214.0	0.6519457037160961	0.7657546744125847	chr9:94704214	0.0150207	21.0	SNP_chr9:94704214	0.0542084	102.0	SPTLC1	-
chr20	ENSG00000197457.5	62363641	0.116537676614671	0.0441199864444193	False	False	62363661	GT	AC	0.15206589316981742	0.06709495177444455	0.024411145774586772	36.0	2.2664282356297485	0.024411145774586772	2.2664282356297485	16.0	0.720496107455531	True	False	62243810.0	0.022617745537826868	0.159944578409359	chr20:62243810	0.015015700000000003	34.0	SNP_chr20:62229337	0.0546928	74.0	STMN3	-
chr2	ENSG00000153832.7	230917640	-0.0280301105536456	0.0430335280814801	False	False	230917671	CTTT	AAAG	-0.14742750996179071	0.06242972556953218	0.018965905666289737	2.0	2.361495403300961	0.018965905666289737	2.361495403300961	20.0	0.7069793214235077	True	False	230932051.0	0.06330175676074434	0.22265175992051472	chr2:230932051	0.0150139	37.0	SNP_chr2:230932051	0.065041	74.0	FBXO36	+
chr11	ENSG00000149575.5	117953282	-0.0175233383973887	0.0412014861033071	False	False	117953300	AAAG	CTTT	-0.132120923063646	0.0647989679434277	0.04258052683290458	19.0	2.038935607415743	0.04258052683290458	2.038935607415743	18.0	1.0	True	False	117988539.0	0.17281078956158016	0.34026465391397176	chr11:117988539	0.0150106	23.0	SNP_chr11:117988539	0.0579385	24.0	SCN2B	-
chr11	ENSG00000175538.6	74179714	-0.14355045036203698	0.0478247790210552	True	True	74179775	CCTT	AAGG	-0.1740550891572494	0.06594279440737402	0.00888922800324809	30.0	2.6394860988448765	0.00888922800324809	2.6394860988448765	15.0	0.3560215925166043	True	False	74181347.0	0.8302993414692617	0.8948663570971067	chr11:74181347	0.015009799999999997	28.0	SNP_chr11:74171280	0.26491	79.0	KCNE3	-
chr18	ENSG00000141385.5	12332669	-0.0677309445520092	0.040474260681367	False	False	12332684	AT	AT	-0.14068058059203056	0.06644814323846186	0.03536012293257239	31.0	2.1171484067985378	0.03536012293257239	2.1171484067985378	13.0	0.8003152640472281	True	False	12386771.0	0.06734827547959375	0.22724354775420358	chr18:12386771	0.0150068	14.0	SNP_chr18:12474434	0.191053	25.0	AFG3L2	-
chr6	ENSG00000185760.11	73539152	-0.0522789065418618	0.0445997967985514	False	False	73539184	CT	AG	-0.1580492092707467	0.06295631623480899	0.012700100433925604	7.0	2.5104583419599793	0.012700100433925604	2.5104583419599793	45.0	0.9222817034402772	True	False	73530851.0	0.027472151388255185	0.16905406966971898	chr6:73530851	0.015000200000000003	23.0	SNP_chr6:73530851	0.290985	83.0	KCNQ5	+
chr9	ENSG00000197579.3	32565290	-0.0572571477598835	0.0419205378900833	False	False	32565309	A	T	-0.1555609056813992	0.06816649102167098	0.023487014047288642	43.0	2.282072956226314	0.023487014047288642	2.282072956226314	10.0	0.5191178963970087	True	False	32453278.0	0.1878444604664119	0.3556288938111499	chr9:32453278	0.0149925	26.0	SNP_chr9:32491060	0.0923632	44.0	TOPORS	-
chr14	ENSG00000100767.11	73691306	0.17074467618295497	0.0583858999669922	True	False	73691317	T	A	0.2845670528444412	0.06405290755484556	1.3964671933518405e-05	29.0	4.44268751735867	1.3964671933518405e-05	4.44268751735867	11.0	0.0016494152006093763	True	True	73710734.0	0.08064495892733885	0.24137645954505565	chr14:73710734	0.0149874	5.0	SNP_chr14:73708754	0.706623	183.0	PAPLN	+
chr2	ENSG00000055044.6	203199044	0.0796724595479424	0.0592478128448845	False	False	203199072	T	A	0.20376515940199366	0.06191864855805161	0.001142804975314675	3.0	3.2908528229739114	0.001142804975314675	3.2908528229739114	22.0	0.1089791952319991	True	False	203194270.0	0.5475864867754023	0.6834673169312606	chr2:203194270	0.0149826	21.0	SNP_chr2:203194270	0.0244441	143.0	NOP58	+
chr19	ENSG00000160352.11	21278272	-0.24394448995384302	0.0299516793326383	True	True	21278286	T	A	-0.2888342215016978	0.06258583140528053	6.4799737191506125e-06	19.0	4.615009739685716	6.4799737191506125e-06	4.615009739685716	15.0	0.0011091986397934093	True	True	21281815.0	0.02305953672658833	0.1600049487151027	chr19:21281815	0.014977700000000004	15.0	SNP_chr19:21279104	0.033459300000000004	280.0	ZNF714	+
chr16	ENSG00000178573.6	79659148	-0.0190797901859917	0.0373402910163571	False	False	79659173	ATT	AAT	-0.13195411209452101	0.06385240086861335	0.03984514547335913	12.0	2.06654895194995	0.03984514547335913	2.06654895194995	26.0	1.0	True	False	79726540.0	0.0698371991887158	0.22982139394654044	chr16:79726540	0.0149602	25.0	SNP_chr16:79567833	0.173872	29.0	MAF	-
chr19	ENSG00000131944.5	33443389	0.283887126130562	0.0321411329942529	True	True	33443400	A	T	0.3039805372483356	0.06437602977761146	4.169374725503019e-06	34.0	4.721952228157649	4.169374725503019e-06	4.721952228157649	21.0	0.0010136196460924594	True	True	33463245.0	0.008672145070968395	0.12791815788476155	chr19:33463245	0.0149595	21.0	SNP_chr19:33463245	0.578965	258.0	C19orf40	+
chr14	ENSG00000151320.6	33197555	-0.0846533144182928	0.0469008874685169	False	False	33197613	ATCT	AGAT	-0.20436065159597164	0.0635861064117352	0.001491335668088584	16.0	3.213919881690627	0.001491335668088584	3.213919881690627	38.0	0.19687197275249468	True	False	32943742.0	0.000667070131394247	0.04721578008530076	chr14:32943742	0.0149582	24.0	SNP_chr14:32943742	0.0902202	318.0	AKAP6	+
chr19	ENSG00000104953.14	2901511	-0.0390650970101385	0.0325850567032642	False	False	2901537	T	A	-0.1275350113793651	0.06323703057597609	0.04480533193450874	7.0	2.0167773568390164	0.04480533193450874	2.0167773568390164	21.0	1.0	True	False	2984460.0	0.1048119560086026	0.267854638896125	chr19:2984460	0.0149562	25.0	SNP_chr19:2984460	0.049311699999999986	34.0	TLE6	+
chr19	ENSG00000011478.7	46165704	0.0352331660536322	0.033139600787129	False	False	46165760	CT	AG	0.12958163050855145	0.06495982915296655	0.0472301767584835	20.0	1.9947963564284372	0.0472301767584835	1.9947963564284372	26.0	1.0	True	False	46212834.0	0.03879400712066905	0.18714836197439602	chr19:46212834	0.014955	13.0	SNP_chr19:46135755	0.132577	14.0	QPCTL	+
chr3	ENSG00000170819.4	133290725	0.0247927468150079	0.0406812816412491	False	False	133290757	AAAG	CTTT	0.1266257046166683	0.0629889241073616	0.045483788244524335	5.0	2.0102852431776874	0.045483788244524335	2.0102852431776874	19.0	1.0	True	False	133133095.0	0.023127023443305226	0.16012557825997292	chr3:133133095	0.0149531	25.0	SNP_chr3:133133095	0.247679	28.0	BFSP2	+
chr19	ENSG00000177599.8	11909008	0.0978976859747654	0.0327926062037229	True	False	11909028	CCTGG	AGGCC	0.1305908244904686	0.06257890752933715	0.03791378835714634	2.0	2.086818540723922	0.03791378835714634	2.086818540723922	12.0	0.7942163010487518	True	False	11849853.0	0.1245961898293624	0.28946024232778245	chr19:11849853	0.014952200000000002	30.0	SNP_chr19:11849853	0.035368800000000006	45.0	ZNF491	+
chr10	ENSG00000176244.6	15143890	0.178528475820775	0.0568318932916741	True	True	15143904	A	T	0.20032302877672212	0.06259264754832686	0.0015535425148028108	8.0	3.200424277021605	0.0015535425148028108	3.200424277021605	13.0	0.09210850827431363	True	True	15137906.0	0.35062102038310483	0.5152587737467368	chr10:15137906	0.014950299999999996	20.0	SNP_chr10:15134999	0.0998403	151.0	ACBD7	-
chr5	ENSG00000164362.14	1334870	-0.15078416545371803	0.0787888561822601	True	False	1334899	AAAC	GTTT	-0.24333068968721586	0.061716019857981086	0.00010495856059663324	6.0	3.942747608273518	0.00010495856059663324	3.942747608273518	7.0	0.0063333103862601	True	True	1344458.0	0.2613590127053453	0.4307463926393789	chr5:1344458	0.0149482	34.0	SNP_chr5:1359260	0.153087	153.0	TERT	-
chr19	ENSG00000173809.11	33284092	0.151712261765325	0.0503815547757649	False	False	33284118	AAT	ATT	0.2381582719729506	0.06295525413395475	0.00019609470594297477	15.0	3.7829768976264138	0.00019609470594297477	3.7829768976264138	26.0	0.03139758918479985	True	True	33316323.0	0.7383242497196956	0.8301147900176412	chr19:33316323	0.014947899999999997	22.0	SNP_chr19:33316323	0.0890105	246.0	TDRD12	+
chr13	ENSG00000132950.14	20391299	0.0349170676434298	0.0452526626419205	False	False	20391315	GTTTT	AAAAC	0.15115800881757022	0.06289736052501231	0.0169882136931024	6.0	2.4032488415385793	0.0169882136931024	2.4032488415385793	18.0	0.6136083978134975	True	False	20487851.0	0.0574454105724511	0.21383127438801972	chr13:20487851	0.0149451	21.0	SNP_chr13:20487851	0.226565	47.0	ZMYM5	-
chr17	ENSG00000108423.10	57924478	0.0705066742146721	0.0362339289338708	False	False	57924494	T	A	0.14944971794943518	0.06790895617860787	0.028834172390451593	41.0	2.200736491315907	0.028834172390451593	2.200736491315907	10.0	0.5910597214032843	True	False	57952490.0	0.4264842399451551	0.5810921225382865	chr17:57952490	0.0149433	14.0	SNP_chr17:57958086	0.0221467	83.0	TUBD1	-
chr3	ENSG00000053524.7	183187568	-0.160917593609896	0.0466379446790704	False	False	183187589	AAAT	ATTT	-0.21272979636292208	0.06192189774740529	0.0006929265418382421	4.0	3.435453435724781	0.0006929265418382421	3.435453435724781	41.0	0.1195820577368249	True	False	183183944.0	0.8158858240815923	0.8854832565080035	chr3:183183944	0.0149428	26.0	SNP_chr3:183183944	0.06120850000000001	194.0	MCF2L2	-
chr2	ENSG00000144233.5	128678731	-0.12171224445402	0.0432107913961743	True	False	128678748	T	A	-0.17981429208329813	0.06500476369385069	0.006134803416438925	24.0	2.7661709983311296	0.006134803416438925	2.7661709983311296	20.0	0.33636298786705404	True	False	128525026.0	0.0581060518403545	0.21434319215347758	chr2:128525026	0.0149416	28.0	SNP_chr2:128620120	0.0727391	86.0	AMMECR1L	-
chr20	ENSG00000087510.5	55124914	-0.0345422723216945	0.0514452562716208	False	False	55124935	T	A	-0.17290618430248034	0.06655596235688388	0.01001576460233089	34.0	2.597906756652834	0.01001576460233089	2.597906756652834	21.0	0.4824732820930551	True	False	55250925.0	0.021893839868066936	0.15866758190336117	chr20:55250925	0.0149355	36.0	SNP_chr20:55161209	0.08140039999999997	104.0	TFAP2C	+
chr1	ENSG00000203804.3	150478963	0.0433877222931412	0.0463197764461381	True	False	150478992	AC	GT	0.15311345751858266	0.06662501131252517	0.022493337077961698	33.0	2.2981378089432023	0.022493337077961698	2.2981378089432023	22.0	0.8396606000664759	True	False	150576211.0	0.1295748011476496	0.29453845267986356	chr1:150576211	0.014932	22.0	SNP_chr1:150623904	0.0939564	50.0	ADAMTSL4-AS1	-
chr17	ENSG00000108950.7	66592343	0.260168892155403	0.0706169952224561	True	True	66592363	AC	GT	0.32876405102652784	0.06096153837846685	1.6578287248146036e-07	13.0	5.392974976869278	1.6578287248146036e-07	5.392974976869278	20.0	5.71629348454932e-05	True	True	66589288.0	0.8549717989350681	0.9117241778833743	chr17:66589288	0.014930200000000003	14.0	SNP_chr17:66593913	0.247892	163.0	FAM20A	-
chr6	ENSG00000137331.11	30707145	0.16088208444423802	0.047464652478972996	True	True	30707164	T	A	0.22651060567582976	0.06551891528600785	0.0006546074335920799	32.0	3.4571788114478004	0.0006546074335920799	3.4571788114478004	21.0	0.06881759445574141	True	True	30792117.0	0.4655901028566416	0.6139734150560433	chr6:30792117	0.0149283	50.0	SNP_chr6:30726939	0.0605532	90.0	IER3	-
chr19	ENSG00000104946.6	50429791	0.0338379648441797	0.0420712200555877	True	False	50429815	AAACC	GGTTT	0.1401302039732899	0.06300065952788897	0.027035025070172084	6.0	2.224265666794447	0.027035025070172084	2.224265666794447	11.0	0.601904837727048	True	False	50403013.0	0.11992901843123173	0.284384287658567	chr19:50403013	0.0149232	26.0	SNP_chr19:50403013	0.0919464	44.0	TBC1D17	+
chr3	ENSG00000183873.11	38717984	-0.0729529054617133	0.0558503255430587	True	False	38718016	AAAC	GTTT	-0.1259526266210325	0.06299436533453008	0.04665320079066067	5.0	1.9994268686122014	0.04665320079066067	1.9994268686122014	13.0	0.9591583309797589	True	False	38629767.0	0.046082438563982274	0.1976293840241322	chr3:38629767	0.0149225	29.0	SNP_chr3:38723592	0.033701800000000004	30.0	SCN5A	-
chr5	ENSG00000171530.9	77069163	-0.263393511059543	0.0556492322643674	True	True	77069180	T	A	-0.3346445445534024	0.059480253136229864	4.909368488559214e-08	2.0	5.626145265168146	4.909368488559214e-08	5.626145265168146	25.0	2.3488333268079802e-05	True	True	76981284.0	0.3799327862577659	0.541792425878913	chr5:76981284	0.0149156	20.0	SNP_chr5:76965117	0.0505932	279.0	TBCA	-
chr22	ENSG00000166897.10	37719194	0.0350025409691138	0.0508480560155297	False	False	37719236	GTTT	AAAC	0.15118170204907827	0.06251860820477517	0.016313528028486974	3.0	2.4181872628049166	0.016313528028486974	2.4181872628049166	15.0	0.5334516996752209	True	False	37748394.0	0.009016813491465202	0.12945973009309428	chr22:37748394	0.0149148	37.0	SNP_chr22:37748394	0.0536983	107.0	ELFN2	-
chr4	ENSG00000145375.7	124193022	0.0432971681409978	0.0468304413123942	False	False	124193034	T	A	0.1619860509583298	0.06564049713505249	0.014337847923810753	27.0	2.467776114264499	0.014337847923810753	2.467776114264499	36.0	0.8621166264094865	True	False	124118925.0	0.2792867284791877	0.4488586866234958	chr4:124118925	0.0149108	39.0	SNP_chr4:124233100	0.03358	59.0	SPATA5	+
chr7	ENSG00000240204.2	129144392	0.18780032461264998	0.0366637093151135	True	True	129144410	T	A	0.18457548992177447	0.06508873459134339	0.004982817806883777	25.0	2.8357517023586825	0.004982817806883777	2.8357517023586825	14.0	0.22861151767568	True	False	129044506.0	0.37153476753550907	0.5343947421437836	chr7:129044506	0.0149096	33.0	SNP_chr7:129131794	0.115336	125.0	SMKR1	+
chr5	ENSG00000196743.4	150615244	0.229892699526233	0.0505908757789148	True	True	150615271	AGGC	CCTG	0.262950129933623	0.061142313061065885	2.4472417362261185e-05	4.0	4.300624506485411	2.4472417362261185e-05	4.300624506485411	18.0	0.00405268297689402	True	True	150643266.0	0.018455158616230403	0.15248488129923726	chr5:150643266	0.0148936	31.0	SNP_chr5:150648284	0.230314	235.0	GM2A	+
chr11	ENSG00000223609.3	5297399	-0.0202661494072377	0.0358611724487457	False	False	5297455	GT	AC	-0.1414911783859283	0.07125740563054965	0.04848971503701847	60.0	1.9856347159132028	0.04848971503701847	1.9856347159132028	13.0	0.982104427052718	True	False	5214602.0	0.03767505157406832	0.18539118957504241	chr11:5214602	0.0148838	20.0	SNP_chr11:5217277	0.327016	25.0	HBD	-
chr10	ENSG00000108021.15	5749690	0.0576151404783562	0.0738442309167252	False	False	5749738	AC	GT	0.19728023492805372	0.06624572042373726	0.0032279890433255425	34.0	2.9780072382964677	0.0032279890433255425	2.9780072382964677	26.0	0.25952665945108505	True	False	5722784.0	0.3784434245264609	0.5402953563774543	chr10:5722784	0.0148793	23.0	SNP_chr10:5722784	0.107179	129.0	FAM208B	+
chr15	ENSG00000186417.9	51610416	0.14988598184820998	0.0477660011066843	True	True	51610426	A	T	0.17594285412006916	0.06263589637348897	0.0053674326593524824	6.0	2.808977987174429	0.0053674326593524824	2.808977987174429	10.0	0.18948269001981544	True	False	51680924.0	0.21995172395142865	0.39108761992637053	chr15:51680924	0.0148767	26.0	SNP_chr15:51680924	0.19627	110.0	GLDN	+
chr2	ENSG00000114948.8	207452305	-0.11656089049530802	0.0529109497560396	True	False	207452315	A	T	-0.19199354477677733	0.06804758229060298	0.005243792955289398	45.0	2.8214601946745526	0.005243792955289398	2.8214601946745526	27.0	0.3704901822497918	True	False	207326937.0	0.005595078200982554	0.11387335579430782	chr2:207326937	0.0148725	33.0	SNP_chr2:207326937	0.139446	142.0	ADAM23	+
chr1	ENSG00000159346.8	202872589	-0.0471126553970728	0.0628490353100808	False	False	202872605	T	A	-0.18911815993320888	0.0659044599778392	0.004507086845783312	31.0	2.8695806019319647	0.004507086845783312	2.8695806019319647	13.0	0.201421459345495	True	False	202868904.0	0.0508036331563628	0.20444688543284303	chr1:202868904	0.0148696	41.0	SNP_chr1:202909662	0.0538552	115.0	ADIPOR1	-
chr20	ENSG00000101417.7	32332399	-0.0212353849045408	0.0366817976348487	False	False	32332415	T	A	-0.13914534543787022	0.06313743471161384	0.02846182481636182	7.0	2.203848573725392	0.02846182481636182	2.203848573725392	12.0	0.6586703016928246	True	False	32276815.0	0.16385148105250485	0.3298859148508824	chr20:32276815	0.0148691	31.0	SNP_chr20:32274380	0.0339108	49.0	PXMP4	-
chr2	ENSG00000144182.12	99690815	-0.0717470813305041	0.0344942705024223	False	False	99690839	GT	AC	-0.1327478158738829	0.0662239846960378	0.04621744377200168	29.0	2.0045277626102322	0.04621744377200168	2.0045277626102322	14.0	0.9977640821515072	True	False	99771681.0	0.4378210339952684	0.5907780823610297	chr2:99771681	0.0148687	22.0	SNP_chr2:99672269	0.0285525	32.0	LIPT1	+
chr15	ENSG00000051180.12	41020654	-0.0387722013238548	0.048131278244966	False	False	41020665	A	T	-0.1880920762084522	0.06606665257988538	0.004828975048223381	32.0	2.847004787793935	0.004828975048223381	2.847004787793935	11.0	0.18814400924546926	True	False	41044890.0	0.1808420538723251	0.3485113387457495	chr15:41044890	0.0148638	32.0	SNP_chr15:40981669	0.0189491	156.0	RAD51	+
chr7	ENSG00000050344.8	26187075	0.0324602864163235	0.0352602707074284	False	False	26187139	CCCTCT	AGAGGG	0.13557310106898354	0.06266162890530505	0.031444721861444085	3.0	2.1635744783121282	0.031444721861444085	2.1635744783121282	15.0	0.8137008384643798	True	False	26183699.0	0.5048384336630531	0.6477172356431625	chr7:26183699	0.0148592	32.0	SNP_chr7:26216117	0.0754191	42.0	NFE2L3	+
chr2	ENSG00000159399.5	75167100	0.0138881300738861	0.035401852698440005	False	False	75167148	AC	GT	0.13491297927861715	0.06665228499551186	0.044160029889008065	32.0	2.0241313450499367	0.044160029889008065	2.0241313450499367	19.0	1.0	True	False	75203501.0	0.059431200845331135	0.2160982245876913	chr2:75203501	0.0148473	18.0	SNP_chr2:75001780	0.0332682	66.0	HK2	+
chr15	ENSG00000069974.11	55596672	0.12333723685441099	0.0670090222525475	False	False	55596690	A	T	0.24554494403095906	0.06391936770041637	0.00015820238130444218	23.0	3.841479552516906	0.00015820238130444218	3.841479552516906	23.0	0.023848765942345234	True	True	55649438.0	0.3891501721338421	0.5501255971955765	chr15:55649438	0.0148469	50.0	SNP_chr15:55508658	0.0583936	116.0	RAB27A	-
chr16	ENSG00000176953.6	28871190	-0.170867160373394	0.0367809122503504	True	True	28871201	C	G	-0.2297091150157804	0.06764619960613445	0.0008204460344281826	46.0	3.395743092047249	0.0008204460344281826	3.395743092047249	12.0	0.05269849222408763	True	True	28959477.0	0.22156755282392154	0.39205508737972167	chr16:28959477	0.0148421	16.0	SNP_chr16:28950432	0.0673887	98.0	NFATC2IP	+
chr12	ENSG00000087470.13	32802875	-0.0775330458190497	0.047946560438604	False	False	32802896	A	T	-0.1789750874212466	0.06633139658640197	0.0075123905095824985	33.0	2.6981956755292673	0.0075123905095824985	2.6981956755292673	27.0	0.47012874326506654	True	False	32940359.0	0.11811825265989018	0.28247974820488553	chr12:32940359	0.0148403	38.0	SNP_chr12:32940359	0.0414939	78.0	DNM1L	+
chr5	ENSG00000132357.9	40829763	-0.0601354277944127	0.0600233307169415	False	False	40829800	AT	AT	-0.13911149809355622	0.07019885577594613	0.04889198982206396	54.0	1.981677572317685	0.04889198982206396	1.981677572317685	13.0	0.9876263319691151	True	False	40819729.0	0.5808358215800595	0.7106709333473976	chr5:40819729	0.0148371	11.0	SNP_chr5:40819729	0.163828	13.0	CARD6	+
chr6	ENSG00000120278.10	151211424	0.00902024391868679	0.0318262421078426	False	False	151211438	GTTT	AAAC	0.1249803165058174	0.06274965881934665	0.04748878119551283	3.0	1.9917290206410512	0.04748878119551283	1.9917290206410512	36.0	1.0	True	False	150938023.0	0.04559929126684616	0.19700825953844014	chr6:150938023	0.0148365	36.0	SNP_chr6:151069544	0.0416194	46.0	PLEKHG1	+
chr1	ENSG00000196449.3	38267518	0.0292157399675874	0.0392180670818878	False	False	38267545	AAAC	GTTT	0.13963014210385966	0.06326179565467058	0.028229096085061932	8.0	2.2071795569329664	0.028229096085061932	2.2071795569329664	14.0	0.7258817534785273	True	False	38328154.0	0.11482372184648935	0.27915458315942493	chr1:38328154	0.0148355	39.0	SNP_chr1:38328154	0.0572976	61.0	YRDC	-
chr9	ENSG00000175854.7	131020796	-0.0306825770958235	0.0361852968660005	False	False	131020833	CCT	AGG	-0.12617498644947342	0.0627400947654519	0.045391121990097566	3.0	2.011074208943532	0.045391121990097566	2.011074208943532	14.0	0.9875644341985425	True	False	131034376.0	0.331284068273258	0.4963359657797359	chr9:131034376	0.0148342	9.0	SNP_chr9:131034376	0.278023	8.0	SWI5	+
chr9	ENSG00000107099.11	259000	-0.0949143866919655	0.0417643049599896	False	False	259016	A	T	-0.20608674658652468	0.06264420259183062	0.0011506132062849886	9.0	3.2897975879638746	0.0011506132062849886	3.2897975879638746	27.0	0.1275333013181885	True	False	219528.0	0.3073749973170498	0.4752520295467239	chr9:219528	0.014833700000000003	26.0	SNP_chr9:279753	0.0789961	269.0	DOCK8	+
chr13	ENSG00000122034.8	27996472	0.17214388281429502	0.0392278524963553	True	True	27996530	AC	GT	0.196891545795482	0.06355153136999687	0.0021813786280773487	15.0	3.0981400691854275	0.0021813786280773487	3.0981400691854275	22.0	0.17597920851556476	True	False	27997305.0	0.6580189420386496	0.770058051539921	chr13:27997305	0.0148335	27.0	SNP_chr13:27997305	0.0780545	204.0	GTF3A	+
chr18	ENSG00000171451.13	65276970	-0.0527798913699707	0.0628119916540929	False	False	65276998	AAAAC	GTTTT	-0.17032219273202334	0.06334316712101859	0.007667610652417875	11.0	2.6888802766463957	0.007667610652417875	2.6888802766463957	15.0	0.32154027256819173	True	False	65216308.0	0.2955013549857386	0.4635884206432459	chr18:65216308	0.0148303	37.0	SNP_chr18:65074573	0.0361889	88.0	DSEL	-
chr18	ENSG00000215421.5	72510160	-0.0486142776942807	0.0426672822458814	False	False	72510194	AC	GT	-0.17071354348267698	0.07283700217360055	0.020163133193800115	70.0	2.343774982333792	0.020163133193800115	2.343774982333792	32.0	0.9961284352951324	True	False	72872527.0	0.03018587495620208	0.17359320679895454	chr18:72872527	0.014830200000000003	35.0	SNP_chr18:72872527	0.0341441	46.0	ZNF407	+
chr3	ENSG00000197763.8	126419084	0.096893284241775	0.0366288554774031	False	False	126419101	GT	AC	0.1946701722829404	0.062160031969030416	0.0019453107023942047	4.0	3.1317579176910595	0.0019453107023942047	3.1317579176910595	15.0	0.12166937422832245	True	False	126301423.0	0.043347727436685635	0.19354475675837846	chr3:126301423	0.0148286	38.0	SNP_chr3:126401233	0.0380196	174.0	TXNRD3	-
chr3	ENSG00000067560.6	49367605	0.0440314479598391	0.0516297987392889	False	False	49367635	AAAC	GTTT	0.13215095672496047	0.0634569727930034	0.03833613180806565	9.0	2.0825285371875015	0.03833613180806565	2.0825285371875015	12.0	0.8003563803356795	True	False	49333171.0	0.2015369432165741	0.37034962656403564	chr3:49333171	0.0148285	7.0	SNP_chr3:49333171	0.14294	47.0	RHOA	-
chr19	ENSG00000269343.2	58278801	0.0271003372724244	0.0363388411670321	False	False	58278828	GTTT	AAAC	0.15216046388489973	0.06461084007216195	0.01934802776984456	19.0	2.3550299565050725	0.01934802776984456	2.3550299565050725	11.0	0.4862953526402705	True	False	58315273.0	0.20508501240711366	0.37420170110363965	chr19:58315273	0.014822299999999997	43.0	SNP_chr19:58315273	0.119097	93.0	ZNF587B	+
chr10	ENSG00000203805.6	122266857	0.0555647725532707	0.0348275048714429	True	False	122266916	ATC	ATG	0.14878329902280085	0.06304803723926015	0.019064507775215938	7.0	2.3598402985676636	0.019064507775215938	2.3598402985676636	19.0	0.6853415489614376	True	False	122406957.0	0.011223013626198729	0.1360569849890063	chr10:122406957	0.014817600000000004	44.0	SNP_chr10:122406957	0.151909	57.0	PPAPDC1A	+
chr19	ENSG00000011590.9	36257933	-0.275978089503653	0.0366244801433586	False	False	36257949	CT	AG	-0.2710501734453508	0.06112295261678491	1.3874983175695242e-05	5.0	4.434507199688485	1.3874983175695242e-05	4.434507199688485	8.0	0.001241878913722787	True	True	36129861.0	0.2894803249320743	0.4583271170528631	chr19:36129861	0.0148167	20.0	SNP_chr19:36129861	0.16559100000000002	201.0	ZBTB32	+
chr3	ENSG00000114423.14	105334000	0.0217679031762736	0.0399883688504271	False	False	105334040	AG	CT	0.14370929171777325	0.06441877159155011	0.026630856668289345	17.0	2.2308604800626743	0.026630856668289345	2.2308604800626743	23.0	0.9648934115899345	True	False	105498525.0	0.029144923225746105	0.17127387871409416	chr3:105498525	0.0148161	42.0	SNP_chr3:105498525	0.0922022	90.0	CBLB	-
chr17	ENSG00000108846.11	48819436	0.166714488936731	0.0473499796348409	True	True	48819454	GT	AC	0.22543317530170864	0.06275751541093302	0.00039750469050392094	12.0	3.5921303420886512	0.00039750469050392094	3.5921303420886512	18.0	0.041044889128971015	True	True	48752405.0	0.7880836098582957	0.8655378752945405	chr17:48752405	0.0148153	14.0	SNP_chr17:48752405	0.61784	80.0	ABCC3	+
chr10	ENSG00000179774.7	70043501	0.171717132659681	0.0368463280891676	True	True	70043522	GT	AC	0.2151052854295485	0.06251982361620283	0.0006826422971913231	9.0	3.4405932868595164	0.0006826422971913231	3.4405932868595164	21.0	0.07100726822540049	True	True	70045658.0	0.4062332753615181	0.5638283126542366	chr10:70045658	0.0148122	5.0	SNP_chr10:70045658	0.0178402	305.0	ATOH7	-
chr5	ENSG00000152380.5	79686943	0.0218669671087016	0.0380694752527382	False	False	79686954	T	A	0.14014943974571958	0.06915370418588634	0.043994766499658985	48.0	2.0266367708806383	0.043994766499658985	2.0266367708806383	18.0	1.0	True	False	79835455.0	0.4332312761475355	0.5865488259626889	chr5:79835455	0.014812100000000003	9.0	SNP_chr5:79835455	0.186559	8.0	FAM151B	+
chr19	ENSG00000125651.9	6386405	0.0777185414011125	0.0372520615861987	False	False	6386437	AAAC	GTTT	0.1857728748528872	0.06579927483922028	0.00518279026079492	30.0	2.8233270853944963	0.00518279026079492	2.8233270853944963	21.0	0.30943334697517944	True	False	6367594.0	0.4219340550014571	0.5771705357749772	chr19:6367594	0.0148116	25.0	SNP_chr19:6428468	0.14716600000000002	49.0	GTF2F1	-
chr6	ENSG00000124762.9	36691912	-0.0315157857313232	0.0443881440147241	False	False	36691959	ATTT	AAAT	-0.15290891147201616	0.06530475633494852	0.020066791763599268	24.0	2.3414666871696963	0.020066791763599268	2.3414666871696963	24.0	0.8245228929074149	True	False	36648920.0	0.14476149978482286	0.3105085592699959	chr6:36648920	0.0148071	19.0	SNP_chr6:36648920	0.0360478	105.0	CDKN1A	+
chr10	ENSG00000065675.10	6628078	-0.101207025852208	0.0497897940556751	True	False	6628112	AC	GT	-0.14919868207405995	0.0663643965001262	0.025547520881046202	31.0	2.248173568093492	0.025547520881046202	2.248173568093492	19.0	0.829165166019785	True	False	6622094.0	0.3722602052895693	0.5348604639927457	chr10:6622094	0.0148009	26.0	SNP_chr10:6536608	0.160024	43.0	PRKCQ	-
chr2	ENSG00000198380.8	69475344	-0.0441397530500148	0.0343991470667632	False	False	69475354	T	A	-0.14828422593353918	0.06396952034211598	0.021291963752752528	14.0	2.3180449867452335	0.021291963752752528	2.3180449867452335	9.0	0.45346263064690556	True	False	69447660.0	0.09037021941279624	0.25268090344231015	chr2:69447660	0.0147977	24.0	SNP_chr2:69500459	0.0685369	73.0	GFPT1	-
chr3	ENSG00000163823.3	46259831	-0.0760055529133793	0.0526857122983117	False	False	46259841	A	T	-0.19483991513396812	0.06643053236727099	0.003715738153193128	35.0	2.9329874109207332	0.003715738153193128	2.9329874109207332	14.0	0.1853202685328693	True	False	46194528.0	0.6488245168903477	0.7630269417829918	chr3:46194528	0.01479	13.0	SNP_chr3:46194528	0.0191251	189.0	CCR1	-
chr20	ENSG00000101182.10	60686811	0.0693148304204939	0.0615071713920341	False	False	60686848	AAAT	ATTT	0.18757955606878865	0.06366977272295388	0.00353718549203983	15.0	2.946132019113734	0.00353718549203983	2.946132019113734	15.0	0.18801139763171174	True	False	60717700.0	0.8657096394944871	0.9188201642938203	chr20:60717700	0.0147885	26.0	SNP_chr20:60647370	0.0507316	129.0	PSMA7	-
chr5	ENSG00000113361.8	31266745	0.0385848645869483	0.042827897891559	False	False	31266756	A	T	0.16992905072563833	0.0648382642396305	0.009354138007195863	22.0	2.6208143095504726	0.009354138007195863	2.6208143095504726	33.0	0.6170260096508219	True	False	31123473.0	0.015252024694054291	0.1442527010333724	chr5:31123473	0.0147814	34.0	SNP_chr5:31300815	0.1468	110.0	CDH6	+
chr12	ENSG00000079387.9	48566114	-0.0786369498125739	0.0458738006739064	False	False	48566152	AAAAC	GTTTT	-0.17048512417093933	0.06244466859781416	0.006782092233549201	4.0	2.730179020870119	0.006782092233549201	2.730179020870119	12.0	0.2540825951700971	True	False	48496186.0	0.8620341881747593	0.9162159179935253	chr12:48496186	0.0147795	19.0	SNP_chr12:48496186	0.024140400000000003	153.0	SENP1	-
chr3	ENSG00000163638.9	64416895	-0.0154626981172101	0.0423721303694112	False	False	64416905	A	T	-0.1326410642814167	0.06652258127973118	0.04738386105002699	31.0	1.9939253969062565	0.04738386105002699	1.9939253969062565	20.0	1.0	True	False	64404991.0	0.7800897754547339	0.8597389175715803	chr3:64404991	0.014778200000000003	23.0	SNP_chr3:64404991	0.0627711	46.0	ADAMTS9	-
chr3	ENSG00000114742.9	39110377	0.14538395064739099	0.039218340715550006	True	True	39110387	A	T	0.17249556004962968	0.0628019626383791	0.0064656520131969025	7.0	2.746658747639447	0.0064656520131969025	2.746658747639447	14.0	0.2730243757794282	True	False	39212907.0	0.14490532835380251	0.31054269881768504	chr3:39212907	0.014778	28.0	SNP_chr3:39237475	0.0469684	92.0	WDR48	+
chr22	ENSG00000185339.4	31099157	-0.0855596871200702	0.0484227590677896	False	False	31099169	T	A	-0.2054655005105248	0.06990459709051731	0.0036854883109289725	57.0	2.9392273049578392	0.0036854883109289725	2.9392273049578392	20.0	0.23698858202954537	True	False	31086280.0	0.1271496457951045	0.2918487991677348	chr22:31086280	0.014777600000000004	40.0	SNP_chr22:31066100	0.047551800000000005	130.0	TCN2	+
chr19	ENSG00000105443.9	48882816	-0.05714198520861	0.0490076353531546	False	False	48882844	T	A	-0.12695197186039722	0.0635004581382969	0.046692641375152485	9.0	1.9992292273531322	0.046692641375152485	1.9992292273531322	16.0	1.0	True	False	48883003.0	0.8718270579672972	0.9225152695822469	chr19:48883003	0.014777200000000002	30.0	SNP_chr19:48883003	0.1379	31.0	CYTH2	+
chr9	ENSG00000030304.8	113526863	-0.0679909355466004	0.0511205264130969	True	False	113526928	AGAT	ATCT	-0.14084287947293306	0.06274072623200637	0.025656823666857332	4.0	2.2448398023337495	0.025656823666857332	2.2448398023337495	24.0	0.9676460587668413	True	False	113588059.0	0.09053608108781024	0.2528188896707401	chr9:113588059	0.014772799999999997	36.0	SNP_chr9:113588059	0.05689780000000001	47.0	MUSK	+
chr13	ENSG00000176124.7	50639027	0.29895268293739397	0.0413027711432178	True	True	50639050	A	T	0.3851767117223831	0.05956924894421675	5.579871986290733e-10	13.0	6.466032702260178	5.579871986290733e-10	6.466032702260178	55.0	8.393128982865982e-07	True	True	50731479.0	0.8210804722739817	0.888586343419899	chr13:50731479	0.014770600000000004	29.0	SNP_chr13:50731779	0.07255239999999999	223.0	DLEU1	+
chr14	ENSG00000053254.11	90003786	0.0288610680920321	0.0364381573995593	False	False	90003833	ATGG	ATCC	0.13197687591794435	0.06307190499170895	0.037416228807737865	6.0	2.092482793016847	0.037416228807737865	2.092482793016847	54.0	1.0	True	False	89811082.0	0.017690672991451096	0.15006399358034617	chr14:89811082	0.0147666	34.0	SNP_chr14:89811082	0.0641789	66.0	FOXN3	-
chr7	ENSG00000128617.2	128404328	0.19302607875538602	0.0349974489798272	True	True	128404343	A	T	0.2248035258475784	0.06212573713444317	0.0003595756129718698	7.0	3.618524885444698	0.0003595756129718698	3.618524885444698	17.0	0.036415357300969134	True	True	128386272.0	0.9941206476772696	0.9987456274288173	chr7:128386272	0.014766299999999996	43.0	SNP_chr7:128329900	0.120637	111.0	OPN1SW	-
chr6	ENSG00000197498.8	111375882	0.101499811596143	0.0437815512196306	False	False	111375924	AC	GT	0.1860158308685091	0.06879203209483457	0.007428718780275789	49.0	2.7040316327924927	0.007428718780275789	2.7040316327924927	17.0	0.34322582394658907	True	False	111374973.0	0.1754544112260499	0.3431114604126258	chr6:111374973	0.0147656	5.0	SNP_chr6:111380175	0.0241062	203.0	RPF2	+
chr12	ENSG00000177875.3	48500490	0.205207953434353	0.0698507271828105	True	False	48500508	AAAC	GTTT	0.2802925028027205	0.060589274716303924	5.973448847282112e-06	2.0	4.6261075762192085	5.973448847282112e-06	4.6261075762192085	20.0	0.001322757205642443	True	True	48585818.0	0.0010235824606176116	0.06103301388309491	chr12:48585818	0.0147603	39.0	SNP_chr12:48585818	0.14103	178.0	C12orf68	+
chr3	ENSG00000158220.9	138162579	-0.11267658546358501	0.0561081287732764	True	False	138162598	GT	AC	-0.16702098082892725	0.06708562770275682	0.013540529685666994	37.0	2.4896686003888084	0.013540529685666994	2.4896686003888084	11.0	0.3836715953712524	True	False	138156276.0	0.3626888668726105	0.526341390327462	chr3:138156276	0.0147595	19.0	SNP_chr3:138056163	0.214091	81.0	ESYT3	+
chr3	ENSG00000144827.4	111705276	-0.21620079986346102	0.0468495071589526	False	False	111705298	GTTTT	AAAAC	-0.194015204653374	0.06229346844687955	0.0020588418108360104	5.0	3.1145352713634735	0.0020588418108360104	3.1145352713634735	24.0	0.17946557165892577	True	False	111708652.0	0.4469853883717805	0.5984772941919608	chr3:111708652	0.0147556	56.0	SNP_chr3:111708652	0.05719220000000001	96.0	ABHD10	+
chr12	ENSG00000089220.4	118587324	-0.24566223709912502	0.0551431737953986	True	True	118587360	GT	AC	-0.2693614585993378	0.061526314417499124	1.775040941974321e-05	8.0	4.377987876399222	1.775040941974321e-05	4.377987876399222	18.0	0.003103702735589853	True	True	118585575.0	0.4110286627032351	0.5681866807956485	chr12:118585575	0.0147469	10.0	SNP_chr12:118585575	0.715909	167.0	PEBP1	+
chr1	ENSG00000136653.15	206635229	-0.0289991500251892	0.0390861444320886	False	False	206635270	AC	GT	-0.1457757697111113	0.06320518659178677	0.02192411689157038	8.0	2.3063893577691648	0.02192411689157038	2.3063893577691648	18.0	0.7253849989278746	True	False	206592241.0	0.17858482269481016	0.346247663849258	chr1:206592241	0.0147468	30.0	SNP_chr1:206592241	0.0476589	92.0	RASSF5	+
chr1	ENSG00000173846.8	45236647	0.0250520053366627	0.0430989302939458	False	False	45236657	T	A	0.1436601572725561	0.06687280092274506	0.032790778384987895	34.0	2.1482599097130657	0.032790778384987895	2.1482599097130657	15.0	0.8362693890245824	True	False	45176174.0	0.3243441139911578	0.4909556636903194	chr1:45176174	0.0147447	21.0	SNP_chr1:45176174	0.0485304	58.0	PLK3	+
chr18	ENSG00000075336.7	71803114	0.0479743606688302	0.0664360258654795	False	False	71803129	A	T	0.1783491357890733	0.06260833803052501	0.0047605086353686476	6.0	2.8486483014789226	0.0047605086353686476	2.8486483014789226	6.0	0.11984795854801415	True	False	71917528.0	0.01190448921093129	0.1378258309548811	chr18:71917528	0.0147399	21.0	SNP_chr18:71917528	0.0842492	207.0	TIMM21	+
chr1	ENSG00000158711.9	205678456	-0.0648590370427109	0.0380998501216306	True	False	205678498	AC	GT	-0.1307437561361811	0.06439940214595928	0.04345308452849578	16.0	2.030201395967223	0.04345308452849578	2.030201395967223	14.0	0.9608927427386371	True	False	205562546.0	0.03574466285972922	0.18360582860813676	chr1:205562546	0.0147399	33.0	SNP_chr1:205646458	0.052152599999999986	38.0	ELK4	-
chr15	ENSG00000137766.12	54426247	-0.0732921013004468	0.0572064337929312	False	False	54426271	GT	AC	-0.17050483026484606	0.06469184590120287	0.008964108240504087	21.0	2.6356463923635807	0.008964108240504087	2.6356463923635807	49.0	0.7768540370607362	True	False	54833465.0	0.005482512830567461	0.11318671433629628	chr15:54833465	0.014735	13.0	SNP_chr15:54833465	0.187943	231.0	UNC13C	+
chr4	ENSG00000138650.7	134209673	0.0151453588884219	0.0340605796250517	False	False	134209683	T	A	0.1362134906214294	0.06649005496904815	0.04167471666519633	31.0	2.0486295384300446	0.04167471666519633	2.0486295384300446	13.0	0.8910155525333253	True	False	134087757.0	0.07140389338264881	0.2309136973656136	chr4:134087757	0.014732	32.0	SNP_chr4:134204225	0.0423352	33.0	PCDH10	+
chr2	ENSG00000116035.2	71117534	0.12355295550947	0.0359033582323802	True	True	71117544	A	T	0.20386654231893725	0.06306284927107557	0.0013973341115230565	12.0	3.232751844792442	0.0013973341115230565	3.232751844792442	21.0	0.12207454899418267	True	False	71130917.0	0.034420968624648565	0.18129777434206698	chr2:71130917	0.014729399999999997	20.0	SNP_chr2:71101403	0.404729	62.0	VAX2	+
chr15	ENSG00000064726.5	83725408	-0.13426597259810402	0.039292149329575	False	False	83725483	ATCC	ATGG	-0.1999557658870244	0.0687688242634984	0.004046529716917351	50.0	2.907651367149494	0.004046529716917351	2.907651367149494	15.0	0.2063988170275049	True	False	83732905.0	0.4895459754787261	0.6356749311012464	chr15:83732905	0.0147262	41.0	SNP_chr15:83821912	0.0684062	93.0	BTBD1	-
chr3	ENSG00000214097.4	196288494	0.0742347821370391	0.0489026976505505	True	False	196288505	A	T	0.17791003267491282	0.0674257727947209	0.008939595451700083	40.0	2.6386057630598234	0.008939595451700083	2.6386057630598234	17.0	0.38846748517970026	True	False	196324140.0	0.010980917330054268	0.13467003755507845	chr3:196324140	0.0147239	10.0	SNP_chr3:196303044	0.36486	37.0	SMCO1	-
chr12	ENSG00000136045.7	108031564	0.0215198916613638	0.0345660572083921	False	False	108031611	GT	AC	0.1369820884252799	0.06739999132633506	0.04333958184767494	37.0	2.032375460733289	0.04333958184767494	2.032375460733289	12.0	0.8666471867275717	True	False	108026082.0	0.8256141656513589	0.8914804572166289	chr12:108026082	0.0147167	24.0	SNP_chr12:108026082	0.270512	33.0	PWP1	+
chr17	ENSG00000131470.10	40754335	0.0330036529618145	0.0425839046896494	False	False	40754346	A	T	0.1455816632599117	0.06995734340733928	0.03870680409754133	53.0	2.081006169891789	0.03870680409754133	2.081006169891789	11.0	0.7612842809926464	True	False	40641172.0	0.6449342576954052	0.7600331443932578	chr17:40641172	0.014716	28.0	SNP_chr17:40745645	0.0266607	27.0	PSMC3IP	-
chr21	ENSG00000142192.16	27565267	-0.0321417064475463	0.0564925100300324	False	False	27565277	T	A	-0.15344437915595865	0.0641877133275291	0.017604610940009043	16.0	2.3905568714215093	0.017604610940009043	2.3905568714215093	41.0	1.0	True	False	27547804.0	0.3909018381931292	0.5516745892719425	chr21:27547804	0.0147094	26.0	SNP_chr21:27547804	0.230792	50.0	APP	-
chr7	ENSG00000105928.9	24805910	0.149065986558298	0.0555482455776294	True	False	24805935	ATTT	AAAT	0.1901683588513774	0.06259418903689119	0.0026372364750042554	7.0	3.0381152272665073	0.0026372364750042554	3.0381152272665073	20.0	0.18719230862286193	True	False	24834341.0	0.2980925244391446	0.4654146107022502	chr7:24834341	0.014700200000000004	27.0	SNP_chr7:24834341	0.0726671	79.0	DFNA5	-
chr17	ENSG00000007216.10	26783584	-0.0203817244688933	0.0425075913692874	False	False	26783607	GT	AC	-0.1301406620713082	0.06566339630545201	0.04868740690744437	25.0	1.9819361987601403	0.04868740690744437	1.9819361987601403	11.0	0.8848960089057346	True	False	26744227.0	0.18470116062071684	0.3523787663227143	chr17:26744227	0.014699	21.0	SNP_chr17:26744227	0.0751568	31.0	SLC13A2	+
chr11	ENSG00000077458.8	95451195	-0.0857537970541808	0.0555080412957628	True	False	95451205	T	A	-0.13650947183645784	0.06633807840285656	0.04077370042123128	30.0	2.0577845352629276	0.04077370042123128	2.0577845352629276	7.0	0.586750072156273	True	False	95427873.0	0.08189033137944822	0.2419921508488892	chr11:95427873	0.0146921	13.0	SNP_chr11:95458673	0.0841961	12.0	FAM76B	-
chr4	ENSG00000109189.8	53450791	-0.10371083666882301	0.0796140349279617	True	False	53450847	AT	AT	-0.2185553888809236	0.06952462011392305	0.0019269886095693535	56.0	3.1435682571555046	0.0019269886095693535	3.1435682571555046	13.0	0.10873265869194279	True	False	53415525.0	0.5400215196131191	0.6776773899338497	chr4:53415525	0.0146888	5.0	SNP_chr4:53492522	0.0215786	225.0	USP46	-
chr9	ENSG00000196363.5	137026235	0.0370809561842427	0.0894069862051464	False	False	137026267	AC	GT	0.12766260828526085	0.06497613488749247	0.05063025937097217	20.0	1.964761500608051	0.05063025937097217	1.964761500608051	13.0	1.0	True	False	137016822.0	0.4955283781647452	0.6400891991813619	chr9:137016822	0.0146828	18.0	SNP_chr9:137029687	0.0823175	27.0	WDR5	+
chr12	ENSG00000066084.8	51203603	-0.0863822076632992	0.0345813088774465	True	False	51203634	GTTTT	AAAAC	-0.15032028982431256	0.0627785345245085	0.017388377282758605	5.0	2.394453629140197	0.017388377282758605	2.394453629140197	26.0	0.7914556135045658	True	False	51042480.0	0.03765855748324349	0.18539118957504241	chr12:51042480	0.0146801	23.0	SNP_chr12:51042480	0.314733	61.0	DIP2B	+
chr10	ENSG00000065809.9	14612233	-0.081040250946297	0.0418706290206097	True	False	14612269	GT	AC	-0.17631800795855285	0.06504657250147834	0.007223892093585633	24.0	2.710642562366304	0.007223892093585633	2.710642562366304	42.0	0.6105554544435937	True	False	14641777.0	0.09946940279445173	0.26236404221176984	chr10:14641777	0.0146756	34.0	SNP_chr10:14641777	0.072239	104.0	FAM107B	-
chr19	ENSG00000167461.7	16320431	-0.0480694155577202	0.0542029188884748	False	False	16320442	A	T	-0.19616390871506909	0.06799037406832037	0.0043241296019011005	45.0	2.885171782081285	0.0043241296019011005	2.885171782081285	20.0	0.26447099977078714	True	False	16220445.0	0.01771084626111687	0.15006399358034617	chr19:16220445	0.014673	39.0	SNP_chr19:16220445	0.0396532	115.0	RAB8A	+
chr14	ENSG00000151445.11	77907716	0.23435591598028102	0.0354551146695652	False	False	77907726	T	A	0.1972330432827264	0.06408791793268287	0.002335954176897599	19.0	3.0775386320070104	0.002335954176897599	3.0775386320070104	24.0	0.1954591080099954	True	False	77834620.0	0.15229815994297435	0.318466971458876	chr14:77834620	0.0146665	9.0	SNP_chr14:77887681	0.0169164	147.0	VIPAS39	-
chr2	ENSG00000204406.7	149316839	0.0165085762919065	0.0408038870035606	False	False	149316850	T	A	0.1371858916515765	0.06618359310375906	0.039334245110347235	29.0	2.072808157098752	0.039334245110347235	2.072808157098752	39.0	1.0	True	False	149026989.0	0.057775361329431466	0.21400342461541816	chr2:149026989	0.014664600000000003	9.0	SNP_chr2:149359248	0.06697710000000001	61.0	MBD5	+
chr17	ENSG00000108294.4	36836564	-0.0160226537453158	0.0397551763473506	False	False	36836594	AAAT	ATTT	-0.12904011263922816	0.06296916325863132	0.041489055790130965	5.0	2.0492588111616734	0.041489055790130965	2.0492588111616734	21.0	1.0	True	False	36986038.0	0.03870877878786578	0.1870600503772435	chr17:36986038	0.0146572	17.0	SNP_chr17:36986038	0.164178	17.0	PSMB3	+
chr7	ENSG00000002745.8	120935195	-0.12471125111292401	0.05986492123277599	True	False	120935229	AC	GT	-0.203175871277062	0.06756723513271826	0.002960065076800086	43.0	3.0070176895351106	0.002960065076800086	3.0070176895351106	15.0	0.16663950570889266	True	False	120994673.0	0.16767242685022302	0.3347907343049011	chr7:120994673	0.0146472	28.0	SNP_chr7:120997560	0.0576808	193.0	WNT16	+
chr3	ENSG00000160791.12	46455082	0.0276086161122138	0.034356705974692994	False	False	46455092	T	A	0.1282247636820334	0.06455710945562555	0.04816558755711582	17.0	1.9862221955611397	0.04816558755711582	1.9862221955611397	12.0	0.9296486200779684	True	False	46483717.0	0.1621078537087805	0.3279093040843433	chr3:46483717	0.0146455	15.0	SNP_chr3:46373104	0.0432302	14.0	CCR5	+
chr6	ENSG00000112773.11	82112759	-0.0253682263490143	0.0407568794382942	False	False	82112785	ATTT	AAAT	-0.12506533749683646	0.0632570784418244	0.0491473007078862	7.0	1.9770963278339706	0.0491473007078862	1.9770963278339706	26.0	1.0	True	False	82144479.0	0.3765773037474629	0.5384971198106897	chr6:82144479	0.0146416	29.0	SNP_chr6:82144479	0.08027100000000001	37.0	FAM46A	-
chr2	ENSG00000168397.12	242612873	-0.19233497263035998	0.0344543823014911	True	True	242612890	CTG	AGC	-0.2342566507070055	0.061241255339466324	0.0001648382774869738	1.0	3.8251444946465867	0.0001648382774869738	3.8251444946465867	16.0	0.01849888716537725	True	True	242692490.0	5.730191697117313e-05	0.011892008223368137	chr2:242692490	0.0146332	41.0	SNP_chr2:242692490	0.126366	269.0	ATG4B	+
chr4	ENSG00000164118.8	175137341	0.23286065343473497	0.0339520316092609	False	False	175137376	AG	CT	0.3219212313177257	0.06073509642339571	2.592853526809201e-07	10.0	5.300415250410613	2.592853526809201e-07	5.300415250410613	17.0	7.384419694053894e-05	True	True	175236263.0	0.08322614170070812	0.24342787463320012	chr4:175236263	0.0146299	20.0	SNP_chr4:175236263	0.223793	184.0	CEP44	+
chr1	ENSG00000117395.6	43641164	0.141013088459305	0.0527484739296644	False	False	43641195	ATTTT	AAAAT	0.19443110269712116	0.06305568004851027	0.0022832283439273428	11.0	3.083482765510428	0.0022832283439273428	3.083482765510428	20.0	0.16962790933129118	True	False	43657290.0	0.3341923592843843	0.49961585755117044	chr1:43657290	0.0146296	38.0	SNP_chr1:43657290	0.127094	104.0	EBNA1BP2	-
chr8	ENSG00000147684.3	125594864	0.0905917632050445	0.0468012842472164	False	False	125594874	A	T	0.14512409637152482	0.06625602592621453	0.029535014493096232	30.0	2.190353169282158	0.029535014493096232	2.190353169282158	16.0	0.8147080980604252	True	False	125622532.0	0.08180828580608478	0.24191273263901458	chr8:125622532	0.0146273	30.0	SNP_chr8:125622532	0.0845464	52.0	NDUFB9	+
chr14	ENSG00000182400.10	39641484	0.12631790051012198	0.0328113258463642	True	True	39641506	GT	AC	0.14746036450938105	0.06579182242332343	0.02597732986338791	27.0	2.2413175236365825	0.02597732986338791	2.2413175236365825	22.0	0.9222817034402772	True	False	39605542.0	0.7837591896236986	0.8623887523367557	chr14:39605542	0.0146257	13.0	SNP_chr14:39672883	0.105311	13.0	TRAPPC6B	-
chr1	ENSG00000177614.5	230600978	-0.0928059192723956	0.0563422866174273	True	False	230600988	T	A	-0.1589587254752272	0.06626224597325571	0.017269259713034037	31.0	2.3989335577213153	0.017269259713034037	2.3989335577213153	16.0	0.5746333261902125	True	False	230561627.0	0.08154985563627251	0.2416169720076507	chr1:230561627	0.0146215	28.0	SNP_chr1:230412836	0.134449	80.0	PGBD5	-
chr9	ENSG00000153707.11	10036487	0.0947151757634792	0.0842322231847824	False	False	10036534	AC	GT	0.2161511304751088	0.06938687795465796	0.002111372787490152	55.0	3.115158612790684	0.002111372787490152	3.115158612790684	173.0	0.6893482424150648	True	False	8388274.0	0.006231503429895743	0.11838609759292876	chr9:8388274	0.0146182	10.0	SNP_chr9:10041388	0.036087199999999986	610.0	PTPRD	-
chr18	ENSG00000074657.9	56487787	-0.0262781298915781	0.043333989123547	False	False	56487814	CTTTT	AAAAG	-0.15109190332957995	0.06277106498850647	0.016814395212493338	5.0	2.407031063711365	0.016814395212493338	2.407031063711365	24.0	0.7363350119816487	True	False	56531300.0	0.03830694753510961	0.18600577988789171	chr18:56531300	0.0146161	20.0	SNP_chr18:56531300	0.225142	75.0	ZNF532	+
chr17	ENSG00000141456.10	4662614	-0.0452907398841603	0.0384271441665544	False	False	4662646	ATTT	AAAT	-0.13919632781552016	0.06418933333475915	0.031109675651457218	15.0	2.1685273951917488	0.031109675651457218	2.1685273951917488	25.0	1.0	True	False	4660769.0	0.7803941269218655	0.8599295371818654	chr17:4660769	0.0146136	21.0	SNP_chr17:4660769	0.102583	20.0	PELP1	-
chr12	ENSG00000120868.9	99045439	-0.138731355989341	0.0363693282171297	False	False	99045453	T	A	-0.15876798609368442	0.06307730037678752	0.012473948592121744	8.0	2.5170383821960636	0.012473948592121744	2.5170383821960636	25.0	0.6206244454468418	True	False	98999111.0	0.3519179288070349	0.5164048211511861	chr12:98999111	0.0146082	16.0	SNP_chr12:98999111	0.102639	85.0	APAF1	+
chr6	ENSG00000165097.9	18234511	-0.0174803127812359	0.0451280446293353	False	False	18234532	AT	AT	-0.15497548593635158	0.06801110164321808	0.023687027581205132	42.0	2.2786792478284372	0.023687027581205132	2.2786792478284372	19.0	0.7889991596715228	True	False	18142205.0	0.07116041012477878	0.23078083070715683	chr6:18142205	0.0146039	25.0	SNP_chr6:18142205	0.0637838	108.0	KDM1B	+
chr5	ENSG00000234602.3	54503871	0.17146496086412802	0.0499610078086596	True	True	54503909	AAG	CTT	0.2174844938366392	0.06185552849490523	0.0005203982445036342	4.0	3.516007366335128	0.0005203982445036342	3.516007366335128	11.0	0.03457318484407326	True	True	54518687.0	0.36338375117383104	0.5267482169591636	chr5:54518687	0.0146039	25.0	SNP_chr5:54518687	0.0538058	211.0	MCIDAS	-
chr9	ENSG00000165724.5	140571341	0.0771248628900358	0.0628112104066422	False	False	140571351	T	A	0.1350047764598002	0.06343234779878919	0.03431241952164107	9.0	2.128326967938229	0.03431241952164107	2.128326967938229	6.0	0.47549969677499815	True	False	140399553.0	0.02402000912302758	0.16215525984844786	chr9:140399553	0.0146035	16.0	SNP_chr9:140399553	0.0572334	51.0	ZMYND19	-
chr10	ENSG00000107796.8	90694370	-0.026247022882270002	0.0451143401293521	False	False	90694425	AC	GT	-0.16126101610790544	0.06594081777989605	0.015234919599889972	29.0	2.4455416468473112	0.015234919599889972	2.4455416468473112	18.0	0.5724851197215046	True	False	90624386.0	0.1281125330638046	0.29277956435448366	chr10:90624386	0.014600899999999997	22.0	SNP_chr10:90624386	0.044046	92.0	ACTA2	-
chr18	ENSG00000176136.4	13811478	0.0837304428425807	0.0729524335595549	True	False	13811501	A	T	0.19269139180906375	0.06803809833195151	0.00507862200853378	45.0	2.832110193158846	0.00507862200853378	2.832110193158846	17.0	0.26427007172325984	True	False	13812408.0	0.29225229169041683	0.4607074697852285	chr18:13812408	0.0145954	49.0	SNP_chr18:13752128	0.0857762	66.0	MC5R	+
chr13	ENSG00000136122.11	73218085	-0.0374059090263904	0.0355597155241199	False	False	73218095	T	A	-0.14154402150090878	0.06527418059290714	0.031149979059995583	23.0	2.1684534407819025	0.031149979059995583	2.1684534407819025	22.0	1.0	True	False	73227447.0	0.6687876400683669	0.7784669490263013	chr13:73227447	0.0145917	10.0	SNP_chr13:73242606	0.0766384	58.0	BORA	+
chr19	ENSG00000105325.9	3528516	0.0327152669063915	0.0400389469822582	False	False	3528528	GT	AC	0.1455923238919215	0.06244688181727084	0.020521304209674653	2.0	2.3314586678314377	0.020521304209674653	2.3314586678314377	20.0	0.744309117439475	True	False	3540066.0	0.0987692496514066	0.2617033011821385	chr19:3540066	0.0145892	24.0	SNP_chr19:3540066	0.08462239999999999	42.0	FZR1	+
chr12	ENSG00000166225.4	69915971	-0.188038265158815	0.0613403641714084	False	False	69916017	GT	AC	-0.26761952490607394	0.06864829033511506	0.00013269947292334538	56.0	3.8984150020292763	0.00013269947292334538	3.8984150020292763	26.0	0.022875893307010224	True	True	69871284.0	0.5005288703882894	0.6443954896919782	chr12:69871284	0.0145867	18.0	SNP_chr12:69871284	0.054735300000000014	216.0	FRS2	+
chr14	ENSG00000126214.16	104121940	-0.261304290722928	0.0387693321394394	True	True	104121961	ATTTTT	AAAAAT	-0.17964720043851068	0.062216617824327365	0.004223811373036001	3.0	2.8874472242408955	0.004223811373036001	2.8874472242408955	24.0	0.29466609661571064	True	False	104193439.0	0.1015358419206802	0.26475563363152693	chr14:104193439	0.0145858	24.0	SNP_chr14:104193439	0.108721	168.0	KLC1	+
chr17	ENSG00000108433.11	45053236	-0.0643623294007456	0.0542380397251726	False	False	45053256	AAAG	CTTT	-0.1734624449066862	0.06203911912985804	0.005572246617425057	1.0	2.796017212036826	0.005572246617425057	2.796017212036826	20.0	0.3145751014304514	True	False	45051248.0	0.5740335242285	0.7053483827121437	chr17:45051248	0.0145832	12.0	SNP_chr17:45051248	0.0711968	155.0	GOSR2	+
chr16	ENSG00000159648.7	58048985	-0.347849557803395	0.0540571178527745	True	True	58049026	AAAT	ATTT	-0.38898298624964456	0.05921986754823946	3.082908920433109e-10	11.0	6.568454175159812	3.082908920433109e-10	6.568454175159812	25.0	2.375889201252857e-07	True	True	58008617.0	0.08262980731183918	0.24259127702428623	chr16:58008617	0.014577799999999997	20.0	SNP_chr16:58019070	0.248808	145.0	TEPP	+
chr9	ENSG00000148175.8	124017214	0.0270419366902154	0.0374811835146173	False	False	124017244	ATTT	AAAT	0.12737741343424475	0.06311017916916713	0.04463746469592291	6.0	2.01833389020825	0.04463746469592291	2.01833389020825	14.0	0.9767499031964691	True	False	124079110.0	0.18226360184356294	0.3500667217355731	chr9:124079110	0.0145689	21.0	SNP_chr9:124079110	0.0182502	38.0	STOM	-
chr2	ENSG00000115526.6	100945632	-0.126934895135198	0.0586385561745895	True	False	100945652	AAT	ATT	-0.172200659405209	0.06358547177161128	0.007252318977290063	13.0	2.7081761699233105	0.007252318977290063	2.7081761699233105	30.0	0.4931844062808035	True	False	101019663.0	0.1431917618754432	0.3089245787457246	chr2:101019663	0.0145662	3.0	SNP_chr2:101019663	0.0390891	169.0	CHST10	-
chr12	ENSG00000185610.6	45427893	0.207957419384943	0.0595640273621019	False	False	45427931	AC	GT	0.21715016506617285	0.06300945054155678	0.0006707864411376242	13.0	3.4463110406423123	0.0006707864411376242	3.4463110406423123	11.0	0.04198116464771314	True	True	45400397.0	0.6965527943136995	0.7988683679241297	chr12:45400397	0.014566	19.0	SNP_chr12:45318430	0.06729349999999999	190.0	DBX2	-
chr5	ENSG00000228672.2	138770438	0.17604678879089	0.0476231832472834	True	True	138770458	GT	AC	0.2084455784564467	0.062105219016768624	0.0009138318337755623	5.0	3.3563294962403347	0.0009138318337755623	3.3563294962403347	3.0	0.01909498760371165	True	True	138719658.0	0.4216441734053337	0.5768233790786091	chr5:138719658	0.014564700000000003	23.0	SNP_chr5:138730037	0.114131	93.0	PROB1	-
chr4	ENSG00000171503.7	159689468	0.161983680909384	0.0556097376537339	False	False	159689506	GT	AC	0.2427901149889592	0.0669417998841655	0.0003601170251710208	43.0	3.6268835825908092	0.0003601170251710208	3.6268835825908092	16.0	0.03473406050164981	True	True	159621185.0	0.02530492566701821	0.16457205808618075	chr4:159621185	0.0145593	27.0	SNP_chr4:159621185	0.182689	108.0	ETFDH	+
chr18	ENSG00000101782.10	21071587	-0.0655141968266051	0.039651235224763	True	False	21071634	ATTT	AAAT	-0.15459464840909548	0.06377370456946678	0.016085736007801412	13.0	2.4241127193842122	0.016085736007801412	2.4241127193842122	13.0	0.48090038451266237	True	False	21114997.0	0.2800929360355852	0.4495795176929511	chr18:21114997	0.0145549	15.0	SNP_chr18:21114997	0.03429	81.0	RIOK3	+
chr3	ENSG00000186448.10	44770367	-0.251446434560621	0.0465966390973249	False	False	44770389	GTTTT	AAAAC	-0.2829979735006426	0.060660107055445625	5.024644070805368e-06	3.0	4.665306199376994	5.024644070805368e-06	4.665306199376994	9.0	0.0005652371284369811	True	True	44712097.0	0.06657987316380429	0.2264174833848115	chr3:44712097	0.0145549	36.0	SNP_chr3:44712097	0.08579389999999999	211.0	ZNF197	+
chr2	ENSG00000115252.14	183098499	0.130746351471608	0.0538367511113368	True	False	183098542	AC	GT	0.1866644602560385	0.06564094633732415	0.0048715107102698454	29.0	2.843719822331371	0.0048715107102698454	2.843719822331371	38.0	0.44343365690029585	True	False	183257287.0	0.02580970591192828	0.16557169830293614	chr2:183257287	0.014551499999999997	38.0	SNP_chr2:183279530	0.0944208	94.0	PDE1A	-
chr2	ENSG00000155760.1	202898597	-0.0468364103745124	0.0317996190808263	False	False	202898627	CGG	CCG	-0.14696727507533014	0.06466219321220505	0.02394306738053533	19.0	2.272847049790293	0.02394306738053533	2.272847049790293	22.0	0.8750319769978263	True	False	202909192.0	0.4990814978553031	0.6434634627517023	chr2:202909192	0.0145491	33.0	SNP_chr2:202885218	0.139598	60.0	FZD7	+
chr19	ENSG00000142252.6	45618029	0.146848044842707	0.0565714425099283	True	False	45618039	C	G	0.2496303966333787	0.06357471388862164	0.00011364701765101282	21.0	3.9265673624691937	0.00011364701765101282	3.9265673624691937	11.0	0.009960470612243075	True	True	45605275.0	0.023904544575867374	0.16215525984844786	chr19:45605275	0.0145435	32.0	SNP_chr19:45605275	0.137354	110.0	GEMIN7	+
chr1	ENSG00000188672.12	25840900	-0.402682927011805	0.0367804912633695	False	False	25840923	GTTT	AAAC	-0.40418815200701214	0.0577338286555095	2.3161728553898808e-11	2.0	7.000889451118027	2.3161728553898808e-11	7.000889451118027	3.0	3.0966392351016185e-09	True	True	25668326.0	0.4234498749173147	0.5781552461704279	chr1:25668326	0.0145409	42.0	SNP_chr1:25668326	0.143238	130.0	RHCE	-
chr7	ENSG00000105953.10	44661470	-0.11719116028637801	0.0386631816385622	True	True	44661481	A	T	-0.18010454142632473	0.06572271141201111	0.006631845157921594	29.0	2.7403699201827187	0.006631845157921594	2.7403699201827187	18.0	0.32973043286851605	True	False	44606098.0	0.8346873445914431	0.8980314981413454	chr7:44606098	0.0145334	26.0	SNP_chr7:44762414	0.0998668	94.0	OGDH	+
chr6	ENSG00000204574.8	30507012	0.18682845290491604	0.0343702581673224	True	True	30507026	A	T	0.210318702067506	0.06323781386768669	0.0010203033203322238	14.0	3.3258376468794224	0.0010203033203322238	3.3258376468794224	15.0	0.07476564651295534	True	True	30613182.0	0.10326334166556232	0.2665749047894848	chr6:30613182	0.0145193	28.0	SNP_chr6:30613182	0.231299	146.0	ABCF1	+
chr10	ENSG00000120053.9	101205264	-0.0287059105405941	0.039104618509762996	True	False	101205296	GTTT	AAAC	-0.16777757566586154	0.06868567370527852	0.01542106540725489	47.0	2.442686613015893	0.01542106540725489	2.442686613015893	18.0	0.576502054871446	True	False	101168817.0	0.9325186461734206	0.9615207101465518	chr10:101168817	0.014513299999999996	25.0	SNP_chr10:101168817	0.065352	82.0	GOT1	-
chr18	ENSG00000197563.5	59836696	-0.405823114685385	0.037782345365397006	True	True	59836716	T	A	-0.3776131477954216	0.058680549332192265	6.286021209329807e-10	4.0	6.435064976262284	6.286021209329807e-10	6.435064976262284	18.0	3.3710632400469583e-07	True	True	59814986.0	0.4539026972587958	0.6042960178451684	chr18:59814986	0.0145077	6.0	SNP_chr18:59936630	0.0314871	720.0	PIGN	-
chr18	ENSG00000101558.9	9957036	0.118825754213615	0.063039776669767	False	False	9957046	T	A	0.2327725018371487	0.06317269086272517	0.00028375741278288067	16.0	3.6847013900827092	0.00028375741278288067	3.6847013900827092	22.0	0.03701866813806256	True	True	9853877.0	0.00787331789441776	0.12469181487260518	chr18:9853877	0.0145047	25.0	SNP_chr18:9853877	0.7083699999999999	163.0	VAPA	+
chr4	ENSG00000137441.7	16015570	0.0210098203905392	0.0478251800047255	False	False	16015580	A	T	0.14981258539048511	0.06316664675507228	0.018480028875936274	8.0	2.3717039464099017	0.018480028875936274	2.3717039464099017	18.0	0.6468841224929962	True	False	15974222.0	0.06899240447254595	0.22887127360557505	chr4:15974222	0.0145007	28.0	SNP_chr4:15974222	0.101835	41.0	FGFBP2	-
chr15	ENSG00000140262.13	57244388	-0.0472544642299374	0.0466645458450527	False	False	57244406	AC	GT	-0.1640694520901716	0.063280719370083	0.01009916891147146	10.0	2.5927241934569114	0.01009916891147146	2.5927241934569114	38.0	0.7121791716580237	True	False	57114233.0	0.21849957460495367	0.3896031245466592	chr15:57114233	0.0145006	15.0	SNP_chr15:57114233	0.327333	76.0	TCF12	+
chr1	ENSG00000081985.6	67797522	-0.0845534594134287	0.0660447457798037	True	False	67797547	AAAT	ATTT	-0.157240118956486	0.06283696354707137	0.012984467708473273	6.0	2.5023506878828883	0.012984467708473273	2.5023506878828883	21.0	0.5703497384718288	True	False	67727555.0	0.06495047242249154	0.22472582440331945	chr1:67727555	0.0145005	28.0	SNP_chr1:67719129	0.14388800000000002	57.0	IL12RB2	+
chr15	ENSG00000173517.6	77700497	-0.12021643532960001	0.037880647433326003	False	False	77700530	AC	GT	-0.2071875546519618	0.06917634412128687	0.0030905488543047925	53.0	2.9950636635075703	0.0030905488543047925	2.9950636635075703	24.0	0.238053477809536	True	False	77617909.0	0.4657623620761083	0.6141498923984001	chr15:77617909	0.0145002	39.0	SNP_chr15:77617909	0.0298003	92.0	PEAK1	-
chr1	ENSG00000196189.8	156153489	-0.424566152174793	0.0371558078896648	True	True	156153536	GT	AC	-0.4055577942753691	0.0641550951523139	1.6151243786638084e-09	50.0	6.321521202836867	1.6151243786638084e-09	6.321521202836867	7.0	3.3710632400469583e-07	True	True	156151426.0	0.3082153730355424	0.4761336146543326	chr1:156151426	0.0144988	10.0	SNP_chr1:156151426	0.237859	135.0	SEMA4A	+
chr6	ENSG00000137225.8	44161003	0.079702332492416	0.0487149964143937	False	False	44161022	T	A	0.16903042545262004	0.06296836637846544	0.0077624911807408345	8.0	2.6843705049719504	0.0077624911807408345	2.6843705049719504	24.0	0.44520835833530004	True	False	44168248.0	0.6966939591435259	0.798878406078756	chr6:44168248	0.0144923	24.0	SNP_chr6:44170262	0.23509	55.0	CAPN11	+
chr5	ENSG00000198865.5	42788323	-0.112840955575158	0.0424390867767618	True	False	42788333	T	A	-0.16793775761856153	0.06571984004734874	0.011267427528984568	28.0	2.555358587263276	0.011267427528984568	2.555358587263276	14.0	0.39869605410855247	True	False	42683753.0	0.9251549224314262	0.9568916285083618	chr5:42683753	0.0144871	25.0	SNP_chr5:42740225	0.0809218	74.0	CCDC152	+
chr19	ENSG00000160111.8	16913084	-0.0153850859425615	0.0364846620499835	False	False	16913121	AAAAAT	ATTTTT	-0.13481535463350558	0.06369558348906597	0.035318556804258015	11.0	2.116557338024042	0.035318556804258015	2.116557338024042	30.0	1.0	True	False	17020808.0	0.0737427454813915	0.23429853805203568	chr19:17020808	0.0144822	13.0	SNP_chr19:17020808	0.396604	21.0	CPAMD8	-
chr5	ENSG00000169570.5	118371020	0.0999737509137558	0.0426667559396917	False	False	118371031	T	A	0.20782973397917745	0.0674997990005524	0.0023545351217849663	43.0	3.078968190371598	0.0023545351217849663	3.078968190371598	21.0	0.17954479248347507	True	False	118358495.0	0.3103764027916101	0.4780544497937282	chr5:118358495	0.0144817	39.0	SNP_chr5:118358495	0.0959925	174.0	DTWD2	-
chr6	ENSG00000124813.16	45298842	-0.0557707365443562	0.0528283481927735	False	False	45298877	GT	AC	-0.17898941779528413	0.06311407101553132	0.004953719258727155	10.0	2.835966923306814	0.004953719258727155	2.835966923306814	28.0	0.36546895977775384	True	False	45357980.0	0.3270779211213034	0.49293417327418754	chr6:45357980	0.0144808	10.0	SNP_chr6:45531392	0.07811	164.0	RUNX2	+
chr13	ENSG00000179630.6	44429820	-0.176549667992072	0.0616000345567286	True	False	44429848	AAAC	GTTT	-0.2355766851988773	0.06508027555508697	0.00036487950666006983	30.0	3.6197862284629427	0.00036487950666006983	3.6197862284629427	15.0	0.033294908139093866	True	True	44402100.0	0.13135737608106007	0.29594516885306116	chr13:44402100	0.0144777	16.0	SNP_chr13:44405197	0.0658196	227.0	LACC1	+
chr16	ENSG00000141076.13	69247410	0.104272130415963	0.0461402447207241	False	False	69247420	T	A	0.1715129812479245	0.06426617843378242	0.008142934534403519	18.0	2.6687907298649374	0.008142934534403519	2.6687907298649374	15.0	0.33542432959815116	True	False	69354682.0	0.2753543161319579	0.4452253335817755	chr16:69354682	0.0144734	23.0	SNP_chr16:69354682	0.173621	73.0	CIRH1A	+
chr14	ENSG00000183648.5	92603365	-0.136038686654634	0.0428993867863285	True	True	92603375	A	T	-0.20958052833980906	0.06607301904250938	0.0017312589024263054	34.0	3.1719532628737803	0.0017312589024263054	3.1719532628737803	11.0	0.08805853265291996	True	True	92588688.0	0.5686192743140289	0.701283939456524	chr14:92588688	0.0144673	54.0	SNP_chr14:92588688	0.0418348	103.0	NDUFB1	-
chr19	ENSG00000186431.14	55468362	-0.0150355855693043	0.0310012314845206	False	False	55468406	ATTT	AAAT	-0.12724401110185654	0.06442897380171618	0.04943446766483593	16.0	1.9749501442232682	0.04943446766483593	1.9749501442232682	12.0	0.9457722549114619	True	False	55500804.0	0.09621199241134748	0.25870227809748153	chr19:55500804	0.014467	19.0	SNP_chr19:55500804	0.26152	21.0	FCAR	+
chr3	ENSG00000113845.5	119267885	-0.0762367247051619	0.042341534151571	True	False	119267910	AAAT	ATTT	-0.17624395484248315	0.06263246911769701	0.005287864678819066	6.0	2.8139391169664876	0.005287864678819066	2.8139391169664876	20.0	0.3030466306334341	True	False	119118461.0	0.22454665648973512	0.394921370317628	chr3:119118461	0.0144576	32.0	SNP_chr3:119267493	0.039556199999999986	144.0	TIMMDC1	+
chr12	ENSG00000060237.12	1054515	0.0204165274637115	0.0429212789516874	False	False	1054525	A	T	0.1443053897141457	0.07050132138659576	0.042001025697226406	56.0	2.046846596290635	0.042001025697226406	2.046846596290635	29.0	1.0	True	False	995378.0	0.9668407586286508	0.9828400662658451	chr12:995378	0.0144565	24.0	SNP_chr12:1050254	0.0456358	40.0	WNK1	+
chr20	ENSG00000240849.6	48781465	-0.20939539865658605	0.0457535684384379	True	True	48781476	T	A	-0.22661470579355636	0.0662712500901388	0.0007499170200476371	37.0	3.419502506521704	0.0007499170200476371	3.419502506521704	21.0	0.07665237921465928	True	True	48789388.0	0.7529439809681853	0.8399105945495329	chr20:48789388	0.014446100000000003	47.0	SNP_chr20:48739506	0.119349	89.0	TMEM189	-
chr10	ENSG00000138193.10	95681357	-0.13134157944555902	0.0572433623958148	False	False	95681373	T	A	-0.2291102966478131	0.06131846584715753	0.00023094913786442055	1.0	3.7363996878019368	0.00023094913786442055	3.7363996878019368	33.0	0.04301006118901747	True	True	95786024.0	0.00023067736665736117	0.028128223649726967	chr10:95786024	0.0144441	30.0	SNP_chr10:95786024	0.231973	261.0	PLCE1	+
chr22	ENSG00000133488.10	30885217	0.214092607328525	0.0561657036649547	False	False	30885243	GTTT	AAAC	0.271197385819596	0.06149338699884958	1.5472640970378814e-05	8.0	4.410187811327901	1.5472640970378814e-05	4.410187811327901	15.0	0.002361261305792064	True	True	30876835.0	0.5246187569392198	0.6648221836549352	chr22:30876835	0.0144416	37.0	SNP_chr22:30884831	0.0434713	101.0	SEC14L4	-
chr12	ENSG00000161638.6	54712224	-0.0347973583110717	0.0607173907839275	True	False	54712238	AT	AT	-0.16171560318225148	0.06291845489368714	0.0107523917424371	7.0	2.5702411709807746	0.0107523917424371	2.5702411709807746	17.0	0.43983572917480374	True	False	54734289.0	0.7262105290436581	0.8216231534977819	chr12:54734289	0.0144351	41.0	SNP_chr12:54734289	0.0923473	48.0	ITGA5	-
chr6	ENSG00000157593.12	44178009	0.0487411254501179	0.0409548828390484	False	False	44178034	GTTTT	AAAAC	0.12360693112188617	0.06301309792731757	0.050926925817177414	5.0	1.9616069545487276	0.050926925817177414	1.9616069545487276	22.0	1.0	True	False	44315807.0	0.07337958049688742	0.2337351234235026	chr6:44315807	0.0144325	34.0	SNP_chr6:44315807	0.0354915	37.0	SLC35B2	-
chr14	ENSG00000100625.8	61172104	0.0360450422557512	0.0493173302190492	False	False	61172133	AC	GT	0.15681952521333242	0.06847963048178947	0.02302324116916488	45.0	2.2900171059631353	0.02302324116916488	2.2900171059631353	11.0	0.5451146495520192	True	False	61155673.0	0.29691991048642097	0.4645824115904247	chr14:61155673	0.0144276	29.0	SNP_chr14:61155673	0.0819861	33.0	SIX4	-
chr12	ENSG00000123411.10	56500503	0.0459543106897935	0.0406111628672217	False	False	56500514	A	T	0.14544814735208392	0.06779023280679364	0.033039396164406064	40.0	2.145561998092264	0.033039396164406064	2.145561998092264	9.0	0.601904837727048	True	False	56470480.0	0.2439055371895913	0.4144630459687015	chr12:56470480	0.0144275	17.0	SNP_chr12:56407072	0.15291400000000002	23.0	IKZF4	+
chr10	ENSG00000198954.4	70718202	0.177759930519155	0.0640855577338068	True	False	70718212	T	A	0.2027321548958388	0.06415176725497798	0.0017855881813855794	20.0	3.1601959473705286	0.0017855881813855794	3.1601959473705286	23.0	0.1572655294929922	True	False	70757947.0	0.20320861698645346	0.3722641271665232	chr10:70757947	0.0144179	21.0	SNP_chr10:70762353	0.0848688	101.0	KIAA1279	+
chr11	ENSG00000183020.9	953546	-0.17597176427092	0.0508317646677377	True	True	953557	C	G	-0.2538067492854558	0.06391800608794299	9.592818631566104e-05	24.0	3.970817690030103	9.592818631566104e-05	3.970817690030103	13.0	0.009945187068066297	True	True	924117.0	0.2179608728972746	0.38885952315490097	chr11:924117	0.0144133	10.0	SNP_chr11:924117	0.177499	263.0	AP2A2	+
chr8	ENSG00000147439.7	22415156	0.0605263982269352	0.0493084513630947	False	False	22415176	A	T	0.20566219793719276	0.06356839767421928	0.0013884745576494574	16.0	3.2352899469196608	0.0013884745576494574	3.2352899469196608	20.0	0.11747331807421295	True	False	22525980.0	0.0058539651478741826	0.11540841496571275	chr8:22525980	0.0144078	35.0	SNP_chr8:22414741	0.272725	184.0	BIN3	-
chr6	ENSG00000168216.6	70402166	0.13035712284113699	0.0374764481445429	True	True	70402193	CT	AG	0.14124387545367656	0.06311848992903799	0.026132587399986182	7.0	2.237757519428496	0.026132587399986182	2.237757519428496	23.0	0.9546472945008164	True	False	70371977.0	0.12843192208774162	0.29311714165452274	chr6:70371977	0.0144078	24.0	SNP_chr6:70371977	0.0195871	65.0	LMBRD1	-
chr5	ENSG00000113269.9	179432434	-0.19314501308992002	0.0350027789763942	True	True	179432455	AAC	GTT	-0.2587203561536109	0.0610921853369724	3.2154303409199685e-05	3.0	4.234917358522381	3.2154303409199685e-05	4.234917358522381	25.0	0.0068518473660600125	True	True	179499103.0	0.07038588312482384	0.2301619851696872	chr5:179499103	0.014402200000000004	63.0	SNP_chr5:179499103	0.0641423	246.0	RNF130	-
chr7	ENSG00000049540.12	73558888	-0.0345197603212079	0.0453101654340185	True	False	73558911	T	A	-0.15767247875273638	0.06270577060456857	0.012554589475196654	5.0	2.5144811591111966	0.012554589475196654	2.5144811591111966	13.0	0.4079349166033005	True	False	73532609.0	0.7588313699789397	0.8440850126871403	chr7:73532609	0.0143978	21.0	SNP_chr7:73540806	0.114767	49.0	ELN	+
chr20	ENSG00000088881.16	2617261	0.0238440792390843	0.0497955205174239	False	False	2617287	GTTT	AAAC	0.1472573270504848	0.06243132576497711	0.01910570032492248	2.0	2.3587089533359484	0.01910570032492248	2.3587089533359484	25.0	0.8207284381334841	True	False	2609533.0	0.4684284183757638	0.6162634647618681	chr20:2609533	0.0143931	19.0	SNP_chr20:2609533	0.0381312	70.0	EBF4	+
chr6	ENSG00000112530.7	163057287	0.104095720690672	0.0420542382722816	False	False	163057298	A	T	0.1426863120943993	0.06456534266765	0.028073068355074324	18.0	2.209952060951289	0.028073068355074324	2.209952060951289	54.0	1.0	True	False	163342547.0	0.04765273380474296	0.2002088659043953	chr6:163342547	0.0143916	39.0	SNP_chr6:163342547	0.123621	61.0	PACRG	+
chr3	ENSG00000010322.11	52483778	-0.112778628489685	0.0544171984106155	False	False	52483797	A	T	-0.1811018711123724	0.06195243030065184	0.0037790716627840366	1.0	2.923240787060244	0.0037790716627840366	2.923240787060244	8.0	0.12511405593974506	True	False	52552916.0	0.028115924882934185	0.17033157916498082	chr3:52552916	0.014389099999999997	34.0	SNP_chr3:52536308	0.099933	54.0	NISCH	+
chr2	ENSG00000085978.17	234163592	-0.202107894869643	0.0597918425431048	False	False	234163639	ATTT	AAAT	-0.2326916484584673	0.06175702247967554	0.00020577543437085707	5.0	3.767857307807334	0.00020577543437085707	3.767857307807334	21.0	0.027400994394260365	True	True	234153366.0	0.9615783656768307	0.9797988368627344	chr2:234153366	0.0143881	48.0	SNP_chr2:234153366	0.029047700000000006	140.0	ATG16L1	+
chr1	ENSG00000176083.13	26696486	0.12009376165476801	0.039349809296919995	True	True	26696514	AATC	ATTG	0.19306668026378504	0.06205562849482463	0.0020796332224683072	3.0	3.111187251610651	0.0020796332224683072	3.111187251610651	21.0	0.1644804826863652	True	False	26694245.0	0.509190437838376	0.6514154680291631	chr1:26694245	0.014384799999999996	28.0	SNP_chr1:26694245	0.100662	140.0	ZNF683	-
chr1	ENSG00000143224.13	161116031	0.0241668030686575	0.0470216307674926	False	False	161116052	ATT	AAT	0.13042270435587328	0.06334195882436976	0.04054898447943772	8.0	2.059025435533189	0.04054898447943772	2.059025435533189	19.0	1.0	True	False	161060390.0	0.2751794659072825	0.4450540862019395	chr1:161060390	0.0143846	26.0	SNP_chr1:161060390	0.0679327	28.0	PPOX	+
chr1	ENSG00000143543.10	153954779	-0.0149748764205085	0.0402527419075566	False	False	153954830	AC	GT	-0.13900148499624018	0.065440348755785	0.03473452146854215	24.0	2.1240945019253474	0.03473452146854215	2.1240945019253474	12.0	0.7513928234030952	True	False	154034593.0	0.09106060936333503	0.2533336590574676	chr1:154034593	0.0143803	23.0	SNP_chr1:154034593	0.0680754	27.0	JTB	-
chr9	ENSG00000184925.7	139875319	0.0435790218809088	0.0505301758848698	False	False	139875356	ATTC	AATG	0.14928856573613164	0.06330102827682565	0.01914388140913415	9.0	2.3583908476694653	0.01914388140913415	2.3583908476694653	9.0	0.42330261486219833	True	False	139841558.0	0.07062052461684848	0.23042659850079214	chr9:139841558	0.0143768	32.0	SNP_chr9:139855080	0.0726436	102.0	LCN12	+
chr1	ENSG00000142634.8	15731091	-0.0410668514686273	0.0327250459633578	False	False	15731102	AT	AT	-0.14326118283038347	0.06259317002657849	0.0229275480102402	3.0	2.288767013550384	0.0229275480102402	2.288767013550384	9.0	0.4761119938769104	True	False	15739350.0	0.6411843171928333	0.7568418812779935	chr1:15739350	0.0143766	20.0	SNP_chr1:15739350	0.153278	27.0	EFHD2	+
chr13	ENSG00000184226.10	67577509	-0.0391904036822987	0.0523901874002747	False	False	67577523	A	T	-0.1643604440017845	0.062385435622348176	0.008949686766050922	3.0	2.634596398376452	0.008949686766050922	2.634596398376452	72.0	0.9958843486324872	True	False	67706093.0	0.4396395006172176	0.5921793516873542	chr13:67706093	0.0143747	22.0	SNP_chr13:67706093	0.155825	110.0	PCDH9	-
chr3	ENSG00000145020.10	49357881	0.48025050213660503	0.0315009216922058	False	False	49357899	AAAAAG	CTTTTT	0.4986151301547678	0.054713413141683286	2.627001543173609e-17	2.0	9.113215599684441	2.627001543173609e-17	9.113215599684441	8.0	1.989557287064358e-14	True	True	49500414.0	0.3893662561844534	0.5503336966060115	chr3:49500414	0.0143747	54.0	SNP_chr3:49500414	0.0730797	268.0	AMT	-
chr19	ENSG00000182087.8	998885	-0.0325496977197985	0.048583157768864994	False	False	998923	GT	AC	-0.16534034638128042	0.06757581622372681	0.01522594132420462	40.0	2.4467384283436466	0.01522594132420462	2.4467384283436466	12.0	0.4397108939457576	True	False	1017782.0	0.02293376824439369	0.159944578409359	chr19:1017782	0.0143724	32.0	SNP_chr19:951907	0.0724526	125.0	TMEM259	-
chr7	ENSG00000127951.5	76902824	-0.0175417109123318	0.0344896017861906	False	False	76902854	ATTT	AAAT	-0.12652552898281225	0.06416477515240139	0.049776018686209005	14.0	1.9718845532037523	0.049776018686209005	1.9718845532037523	10.0	0.8428750276613874	True	False	76900793.0	0.8920431073830006	0.9351811279740514	chr7:76900793	0.014370099999999997	8.0	SNP_chr7:76900793	0.170658	9.0	FGL2	-
chr18	ENSG00000158201.5	19278148	-0.0528414827151368	0.0377338437056325	False	False	19278164	T	A	-0.1876367643651976	0.06683286383385098	0.005448892165306279	37.0	2.8075523567517573	0.005448892165306279	2.8075523567517573	12.0	0.21766997691069956	True	False	19256146.0	0.01892447773704312	0.15304309424997423	chr18:19256146	0.0143645	39.0	SNP_chr18:19283206	0.0422616	96.0	ABHD3	-
chr14	ENSG00000134007.3	71085773	0.0210144611356489	0.0414775686992184	False	False	71085866	ATTGT	AATAC	0.15937311385872918	0.07124635263248325	0.026441046061740976	61.0	2.236930144071213	0.026441046061740976	2.236930144071213	7.0	0.4434279831674988	True	False	71086918.0	0.3099400889240622	0.4775828357934626	chr14:71086918	0.0143644	18.0	SNP_chr14:71036767	0.199114	35.0	ADAM20	-
chr7	ENSG00000160908.14	99133611	-0.0508640752036711	0.0599311650617444	True	False	99133637	AAAT	ATTT	-0.18209415381249214	0.06231290773564593	0.00379455208200052	4.0	2.9222541593629674	0.00379455208200052	2.9222541593629674	4.0	0.07429601409443484	True	True	99184834.0	0.9103716778098913	0.9468993466220018	chr7:99184834	0.014359899999999997	29.0	SNP_chr7:99184834	0.0434286	57.0	ZNF394	-
chr10	ENSG00000108219.10	82352635	0.0929611895129077	0.0482055491559644	False	False	82352645	T	A	0.1422349656234145	0.06484611081795913	0.029265675046051126	20.0	2.193423226609645	0.029265675046051126	2.193423226609645	20.0	0.9364784632694895	True	False	82355408.0	0.91598476721066	0.9511622964472252	chr10:82355408	0.0143598	51.0	SNP_chr10:82257120	0.0455383	54.0	TSPAN14	+
chr6	ENSG00000112033.9	35399877	0.11559406780131301	0.0545214421649977	False	False	35399893	A	T	0.20156716008517686	0.06515368760661068	0.0022258098262707138	27.0	3.0937183679028673	0.0022258098262707138	3.0937183679028673	7.0	0.07599851215656588	True	True	35437113.0	0.12898526147855685	0.2938467674377966	chr6:35437113	0.0143563	35.0	SNP_chr6:35455837	0.0953752	158.0	PPARD	+
chr18	ENSG00000134046.7	51784314	-0.0396730185118647	0.0475932372291227	False	False	51784324	T	A	-0.1641962330611987	0.06774813222547281	0.01620540668358876	41.0	2.4236274516725658	0.01620540668358876	2.4236274516725658	19.0	0.6159979653725141	True	False	51650232.0	0.09547816921130907	0.25779465235272664	chr18:51650232	0.0143527	21.0	SNP_chr18:51650232	0.0524085	98.0	MBD2	-
chr5	ENSG00000153922.6	98296755	-0.10347956155320401	0.0440695588716117	False	False	98296790	AC	GT	-0.20687542417916413	0.06437184183387362	0.001497059637258275	22.0	3.2137564855306433	0.001497059637258275	3.2137564855306433	19.0	0.11966281503902385	True	False	98347478.0	0.038945019725120524	0.18729051830102478	chr5:98347478	0.0143454	3.0	SNP_chr5:98271766	0.0202368	196.0	CHD1	-
chr17	ENSG00000153822.9	68026502	-0.0248164307042581	0.0515545742579913	False	False	68026513	A	T	-0.13397185914729193	0.06396781550633543	0.03727672066415878	13.0	2.094363518385636	0.03727672066415878	2.094363518385636	28.0	1.0	True	False	68088856.0	0.11849288878360725	0.2828676968571921	chr17:68088856	0.014344799999999996	28.0	SNP_chr17:68177765	0.0902214	39.0	KCNJ16	+
chr10	ENSG00000095787.17	28755229	0.0220510516314035	0.0345415806026869	False	False	28755257	AC	GT	0.14604638826109012	0.0712097701160361	0.04162486281248327	60.0	2.0509318879011684	0.04162486281248327	2.0509318879011684	29.0	1.0	True	False	28934523.0	0.11550084134096505	0.27999142060507004	chr10:28934523	0.0143411	31.0	SNP_chr10:28944618	0.0296805	80.0	WAC	+
chr1	ENSG00000198837.5	153854259	0.0419664887147029	0.0437509620680067	False	False	153854295	GT	AC	0.15872238247246176	0.06399866087432597	0.013827867041945129	15.0	2.4800891191167977	0.013827867041945129	2.4800891191167977	15.0	0.47816724381285325	True	False	153834394.0	0.05828097001920536	0.21449264472864868	chr1:153834394	0.014338299999999997	18.0	SNP_chr1:153834394	0.07524860000000001	72.0	DENND4B	-
chr10	ENSG00000119965.8	124635266	0.217326624833879	0.0481977313075277	False	False	124635276	A	T	0.30737323970006397	0.0612972382500225	1.0313750757547848e-06	12.0	5.014471262903124	1.0313750757547848e-06	5.014471262903124	10.0	0.00015670436692308455	True	True	124692586.0	0.9551455181581421	0.9760179596531043	chr10:124692586	0.014338299999999997	13.0	SNP_chr10:124692586	0.25311500000000003	166.0	C10orf88	-
chr19	ENSG00000248099.3	17990714	-0.0375725760375183	0.0500049460624639	False	False	17990726	T	A	-0.17301936240888915	0.06981901586271685	0.014040433089382406	54.0	2.478112306095695	0.014040433089382406	2.478112306095695	18.0	0.5444179348251682	True	False	17907227.0	0.05013762267558475	0.20360843973464912	chr19:17907227	0.0143314	24.0	SNP_chr19:17900158	0.300653	37.0	INSL3	-
chr11	ENSG00000154127.5	122598701	0.0369962622632947	0.0417364025918421	False	False	122598726	ATT	AAT	0.1439054579992962	0.06271280939713983	0.022584378704964516	4.0	2.2946740766784934	0.022584378704964516	2.2946740766784934	30.0	1.0	True	False	122700843.0	0.01680429575869584	0.14857249191197625	chr11:122700843	0.0143314	43.0	SNP_chr11:122700843	0.0911037	76.0	UBASH3B	+
chr12	ENSG00000086598.6	123998976	-0.0849848718356372	0.0355245199115554	False	False	123998997	A	T	-0.18209573319885464	0.06373662799122891	0.004655005404191709	15.0	2.8570029343867027	0.004655005404191709	2.8570029343867027	22.0	0.2966074388408018	True	False	124150013.0	0.10651950643736567	0.2696413062518298	chr12:124150013	0.0143192	21.0	SNP_chr12:124150013	0.0250067	202.0	TMED2	+
chr1	ENSG00000152763.12	67441674	-0.12402288968615899	0.0588689382522171	False	False	67441689	GT	AC	-0.2549774456830248	0.06294288849967118	6.924806019495015e-05	17.0	4.050933342284678	6.924806019495015e-05	4.050933342284678	21.0	0.011272235472984088	True	True	67365034.0	-inf		chr1:67365034	0.0143132	3.0	SNP_chr1:67441673	0.0199466	184.0	WDR78	-
chr1	ENSG00000197769.5	242091011	-0.0432998585002428	0.0537361478358252	False	False	242091021	T	A	-0.17339218214453486	0.06317834027352016	0.006512876598473278	10.0	2.7444877689705383	0.006512876598473278	2.7444877689705383	23.0	0.38511791612990537	True	False	242117339.0	0.023530745375526182	0.1615905935113487	chr1:242117339	0.014312	24.0	SNP_chr1:242117339	0.109709	131.0	MAP1LC3C	-
chr7	ENSG00000087085.9	100519673	0.16876096992508602	0.0366364565812532	True	True	100519683	T	A	0.25516107853537817	0.06164720053121647	4.793405854393006e-05	7.0	4.139053782436909	4.793405854393006e-05	4.139053782436909	6.0	0.0028456289522980965	True	True	100518458.0	0.3112248729159822	0.4786231805598495	chr7:100518458	0.0142966	30.0	SNP_chr7:100516003	0.06752369999999999	160.0	ACHE	-
chr20	ENSG00000089006.12	17970032	-0.121170101501371	0.0525684437104731	True	False	17970064	AAAT	ATTT	-0.1904282956361885	0.0633685339969392	0.0029366206371121213	13.0	3.005092332503486	0.0029366206371121213	3.005092332503486	19.0	0.19486506830167644	True	False	18021425.0	0.0681448266270261	0.22783709378305697	chr20:18021425	0.014291	36.0	SNP_chr20:18021576	0.06861160000000001	105.0	SNX5	-
chr12	ENSG00000067715.9	79931328	-0.0167992374459218	0.0451199927627915	False	False	79931383	GT	AC	-0.14374243511244555	0.06997635716254258	0.041261121458417566	53.0	2.0541571602328133	0.041261121458417566	2.0541571602328133	37.0	1.0	True	False	79320390.0	0.0531899372863848	0.2083346636649886	chr12:79320390	0.01429	22.0	SNP_chr12:79320390	0.107777	55.0	SYT1	+
chr12	ENSG00000170426.1	57383881	-0.0867498809967908	0.0446073028340204	True	False	57383891	A	T	-0.15911732939149348	0.06812739032022558	0.02045624349088069	43.0	2.3355852711160567	0.02045624349088069	2.3355852711160567	9.0	0.4415402423168043	True	False	57328282.0	0.9246132453194088	0.9565790275931731	chr12:57328282	0.01429	18.0	SNP_chr12:57328282	0.213079	113.0	SDR9C7	-
chr5	ENSG00000152684.10	52047230	-0.0828765413367917	0.0434546564995792	False	False	52047264	GT	AC	-0.18193003733731786	0.06599554521938426	0.006324410301463607	31.0	2.756701785439318	0.006324410301463607	2.756701785439318	13.0	0.2557144489445006	True	False	52100639.0	0.005916547560032018	0.11540841496571275	chr5:52100639	0.014288	19.0	SNP_chr5:52106278	0.465921	79.0	PELO	+
chr19	ENSG00000167815.7	12969866	0.0813469681992042	0.0366056922888189	False	False	12969908	ATTT	AAAT	0.14666571514397486	0.06281338104826817	0.020344872790531456	5.0	2.3349438080919636	0.020344872790531456	2.3349438080919636	16.0	0.6369060528603733	True	False	12939792.0	0.33635725430631913	0.5020538878960377	chr19:12939792	0.0142862	13.0	SNP_chr19:12939792	0.161501	56.0	PRDX2	-
chr15	ENSG00000184507.11	34556206	-0.0287329967430439	0.0414910654852367	False	False	34556216	A	T	-0.1420648839194741	0.06688836091110463	0.034799235748761176	34.0	2.123910378193897	0.034799235748761176	2.123910378193897	13.0	0.7918805958071763	True	False	34650986.0	0.03908410894233486	0.18737828040991922	chr15:34650986	0.0142795	8.0	SNP_chr15:34654718	0.580833	37.0	NUTM1	+
chr7	ENSG00000090266.8	140489011	-0.0928183490438576	0.0372214016693239	True	False	140489029	A	T	-0.1842633975833108	0.06331266679918257	0.003947932943073742	12.0	2.9103717612743147	0.003947932943073742	2.9103717612743147	9.0	0.14088396837822334	True	False	140450145.0	0.6942216651948687	0.7970708396267573	chr7:140450145	0.0142746	43.0	SNP_chr7:140384809	0.0208717	101.0	NDUFB2	+
chr6	ENSG00000091831.17	152280109	0.0255788617729387	0.0418523810293487	False	False	152280140	GT	AC	0.14877491548691962	0.06534644070125417	0.02372726383903699	24.0	2.276710313375404	0.02372726383903699	2.276710313375404	42.0	1.0	True	False	152402709.0	0.037021706876196686	0.18451513246979348	chr6:152402709	0.0142712	28.0	SNP_chr6:152402709	0.0722856	75.0	ESR1	+
chr2	ENSG00000144118.9	121023349	-0.231751539607652	0.0591650746565676	True	True	121023377	AAGTAG	ACTTCT	-0.2900664280721901	0.06052640637954445	2.8293164404724166e-06	3.0	4.792394682302189	2.8293164404724166e-06	4.792394682302189	13.0	0.000473801158216213	True	True	121035039.0	0.6128386048932025	0.7349801313062309	chr2:121035039	0.0142653	8.0	SNP_chr2:121084707	0.0300691	213.0	RALB	+
chr8	ENSG00000170616.9	145516639	-0.0472328854665233	0.0450812812029099	True	False	145516655	A	T	-0.16843208020821734	0.062094098918200086	0.007137221916581763	1.0	2.7125295824020577	0.007137221916581763	2.7125295824020577	4.0	0.11981995114731546	True	False	145536753.0	0.016713034899414808	0.1484352649083999	chr8:145536753	0.0142593	34.0	SNP_chr8:145536753	0.108565	85.0	SCRT1	-
chr3	ENSG00000173585.11	45975481	0.13966452529512802	0.0579066916176465	True	False	45975495	A	T	0.2260623834897024	0.061856226339630976	0.00031431978320609256	5.0	3.654642335412973	0.00031431978320609256	3.654642335412973	10.0	0.0212724289827169	True	True	46038644.0	0.016828808753773343	0.14857249191197625	chr3:46038644	0.0142575	15.0	SNP_chr3:46044619	0.0531469	182.0	CCR9	+
chr3	ENSG00000198919.8	108484614	0.138163126335072	0.0522348944935799	False	False	108484624	A	T	0.16921038387871454	0.0636189124785108	0.008346683908563671	13.0	2.659749707854098	0.008346683908563671	2.659749707854098	18.0	0.3857638782468277	True	False	108426242.0	0.0801027902157619	0.24094276249317131	chr3:108426242	0.0142544	14.0	SNP_chr3:108426242	0.0185497	131.0	DZIP3	+
chr6	ENSG00000198818.5	166693658	0.0496678301049361	0.0457395921566406	False	False	166693670	T	A	0.1477415833953563	0.06760842536307131	0.029955689861980238	39.0	2.1852540212547957	0.029955689861980238	2.1852540212547957	16.0	0.8220099075995452	True	False	166751839.0	0.07437561081040181	0.23507164967369876	chr6:166751839	0.014245600000000002	24.0	SNP_chr6:166751839	0.0359014	99.0	SFT2D1	-
chr7	ENSG00000146574.11	6736601	-0.0962996936319396	0.0462220885039817	True	False	6736612	A	T	-0.16689311729552814	0.06954531388655175	0.01731767520456547	52.0	2.3997751677097674	0.01731767520456547	2.3997751677097674	3.0	0.1852042016028362	True	False	6735730.0	0.3349476089789061	0.5003704582109861	chr7:6735730	0.0142424	8.0	SNP_chr7:6735730	0.745833	8.0	CCZ1B	-
chr3	ENSG00000174173.6	101375817	-0.0408891449965913	0.0557951267931498	False	False	101375827	A	T	-0.15856790226785206	0.06641621879724087	0.01780599078834952	32.0	2.387487651953463	0.01780599078834952	2.387487651953463	13.0	0.514220300763184	True	False	101347391.0	0.16961361134138908	0.33661518991994505	chr3:101347391	0.014242	29.0	SNP_chr3:101186916	0.0304529	77.0	TRMT10C	+
chr15	ENSG00000183475.8	101113307	-0.0207388121046576	0.0389359551428059	False	False	101113340	CT	AG	-0.13489644927678604	0.06382688425274209	0.03558831938139532	12.0	2.11347382621126	0.03558831938139532	2.11347382621126	21.0	1.0	True	False	101252198.0	0.09023795660835447	0.2524072372836521	chr15:101252198	0.014228	34.0	SNP_chr15:101264169	0.0757079	41.0	ASB7	+
chr16	ENSG00000156853.7	30619592	0.0155500663030197	0.0366036897517612	True	False	30619612	T	A	0.1340977959537598	0.0645065290717367	0.03871398126008769	17.0	2.0788251651957856	0.03871398126008769	2.0788251651957856	10.0	0.7162176065912846	True	False	30556490.0	0.07218471718642037	0.23228187286326976	chr16:30556490	0.014213900000000003	16.0	SNP_chr16:30556490	0.26763000000000003	19.0	ZNF689	-
chr2	ENSG00000163002.8	184008011	-0.21022617267288302	0.0330120618245594	True	True	184008021	T	A	-0.25584694788131834	0.07031833659645363	0.0003538508526474075	64.0	3.638410125506602	0.0003538508526474075	3.638410125506602	16.0	0.03428469215143602	True	True	183989863.0	0.07904140080378744	0.23989028699968382	chr2:183989863	0.0142138	28.0	SNP_chr2:184077299	0.0429047	196.0	NUP35	+
chr13	ENSG00000179399.9	93598654	-0.029723770076656	0.0505167991764256	False	False	93598683	GTTT	AAAC	-0.1541143407699333	0.062489959832569886	0.014326354617122028	3.0	2.466225633411411	0.014326354617122028	2.466225633411411	80.0	1.0	True	False	92379585.0	0.004268462544661347	0.10557958729313259	chr13:92379585	0.014207	16.0	SNP_chr13:92379585	0.216989	147.0	GPC5	+
chr14	ENSG00000165934.8	92585320	-0.33112604513051197	0.0358587446752147	False	False	92585341	A	T	-0.3334976619986132	0.06072792563589863	1.0087560580912725e-07	12.0	5.491668923423095	1.0087560580912725e-07	5.491668923423095	15.0	2.8314189777898715e-05	True	True	92600798.0	0.006423789445047411	0.11971957486441968	chr14:92600798	0.014206899999999996	57.0	SNP_chr14:92622155	0.0489829	176.0	CPSF2	+
chr1	ENSG00000153898.8	85462853	-0.43161577545084	0.0561415860483764	True	True	85462875	CCCCG	CGGGG	-0.4409331589873961	0.058178873309840826	7.734318454558476e-13	15.0	7.578922277149243	7.734318454558476e-13	7.578922277149243	26.0	9.584758550572221e-10	True	True	85405894.0	9.637327715543769e-05	0.016559623321977357	chr1:85405894	0.0142024	30.0	SNP_chr1:85405894	0.339001	349.0	MCOLN2	-
chr11	ENSG00000149380.7	74040268	-0.113257332716069	0.0352269523528498	False	False	74040309	AAAT	ATTT	-0.1311406094171077	0.06453228532942057	0.04325652624695582	17.0	2.0321705445215357	0.04325652624695582	2.0321705445215357	12.0	0.8657076994788444	True	False	73851002.0	0.2599375243769123	0.4290680957314732	chr11:73851002	0.0141941	21.0	SNP_chr11:74084070	0.0527534	33.0	P4HA3	-
chr5	ENSG00000152939.10	68770051	0.0323150042964497	0.0544973119997006	False	False	68770063	T	A	0.15011629325144366	0.06533304327574252	0.022481058007313818	24.0	2.2977085671314543	0.022481058007313818	2.2977085671314543	11.0	0.5369732515810466	True	False	68750184.0	0.585306865414362	0.7142063404715213	chr5:68750184	0.0141935	19.0	SNP_chr5:68750184	0.046398400000000006	92.0	MARVELD2	+
chr3	ENSG00000145194.13	183966236	0.0550894007533535	0.0450682503724688	True	False	183966252	AGC	CTG	0.12418600806552332	0.06288185631018738	0.04938302467388183	4.0	1.9749100194010045	0.04938302467388183	1.9749100194010045	13.0	0.9938100776823088	True	False	183938857.0	0.6112913110568506	0.7339721354488296	chr3:183938857	0.0141924	19.0	SNP_chr3:184103722	0.0425793	34.0	ECE2	+
chr8	ENSG00000205268.6	66679237	-0.0140862974110048	0.0348164840075868	False	False	66679272	AAC	GTT	-0.12773670067935275	0.06285328538056488	0.04318476912920568	4.0	2.032299503612754	0.04318476912920568	2.032299503612754	22.0	1.0	True	False	66529803.0	0.2242444383593927	0.3944766760219171	chr8:66529803	0.014191999999999996	26.0	SNP_chr8:66642392	0.0704206	33.0	PDE7A	-
chr17	ENSG00000166685.7	71201303	0.19329555373985802	0.0557777118195984	True	True	71201329	AAAC	GTTT	0.22027266901369824	0.06181589296966328	0.00043870379465460544	4.0	3.563366287077647	0.00043870379465460544	3.563366287077647	21.0	0.050015358745931354	True	True	71188283.0	0.6758030639974003	0.783923705188622	chr17:71188283	0.0141882	17.0	SNP_chr17:71188283	0.0423076	229.0	COG1	+
chr19	ENSG00000197937.8	53596691	-0.0424059407699723	0.0444221894497847	False	False	53596707	A	T	-0.128705185400246	0.06322739241363036	0.04286310590230369	7.0	2.035592177489517	0.04286310590230369	2.035592177489517	20.0	1.0	True	False	53697226.0	0.05931413176513466	0.21587987146612878	chr19:53697226	0.0141813	23.0	SNP_chr19:53586765	0.0374593	22.0	ZNF347	-
chr12	ENSG00000051825.10	123763664	0.0427181482001861	0.0402673467001893	False	False	123763698	GTTTT	AAAAC	0.15531786255971067	0.06337154018347546	0.014955208422119332	10.0	2.4509087535197827	0.014955208422119332	2.4509087535197827	11.0	0.4097699167056452	True	False	123759548.0	0.8543111454432646	0.911402103223404	chr12:123759548	0.0141689	39.0	SNP_chr12:123759548	0.12717699999999998	42.0	MPHOSPH9	-
chr17	ENSG00000158955.6	44962676	0.044262019685499	0.0385573223863763	False	False	44962686	T	A	0.1330519076272277	0.0653517968176105	0.042903268136270586	23.0	2.035933426567606	0.042903268136270586	2.035933426567606	24.0	1.0	True	False	44947756.0	0.1715438098978233	0.33892045542374927	chr17:44947756	0.0141678	22.0	SNP_chr17:44947821	0.108369	26.0	WNT9B	+
chr3	ENSG00000169814.8	15700035	0.12276403896949198	0.0327150711174842	True	True	15700045	T	A	0.14091228810909806	0.06261449439418505	0.02528861568730921	3.0	2.25047394333323	0.02528861568730921	2.25047394333323	12.0	0.6105554544435937	True	False	15681646.0	0.8781225928387622	0.9267967660798228	chr3:15681646	0.014167700000000004	21.0	SNP_chr3:15681646	0.055496	33.0	BTD	+
chr9	ENSG00000147862.10	14486695	0.0197153451863663	0.0392934813434723	False	False	14486723	AC	GT	0.14424776051955734	0.0637419780514635	0.0245265357463666	12.0	2.2629947317150356	0.0245265357463666	2.2629947317150356	34.0	1.0	True	False	14473224.0	0.7088097849621147	0.8084084095649005	chr9:14473224	0.014167099999999997	27.0	SNP_chr9:14498336	0.0829888	40.0	NFIB	-
chr14	ENSG00000015133.14	91826597	-0.0467730501910332	0.0561434698475352	False	False	91826635	AC	GT	-0.1782866161113053	0.06649111186235462	0.00789073583728492	34.0	2.6813601264539257	0.00789073583728492	2.6813601264539257	25.0	0.4617552401635751	True	False	91750082.0	0.018906236569621527	0.15299060617006963	chr14:91750082	0.0141644	22.0	SNP_chr14:91836453	0.204313	55.0	CCDC88C	-
chr14	ENSG00000198208.7	75384797	-0.212317815322841	0.0347133183781477	True	True	75384833	ATTTT	AAAAT	-0.2435913459936497	0.0635388177171799	0.0001624403517227424	20.0	3.83374061314626	0.0001624403517227424	3.83374061314626	12.0	0.014505394533277148	True	True	75358876.0	0.0035347971503254154	0.10059462563204484	chr14:75358876	0.014163999999999996	15.0	SNP_chr14:75358876	0.418296	206.0	RPS6KL1	-
chr3	ENSG00000163872.11	183453480	0.0390524993971445	0.0378605907762473	False	False	183453494	T	A	0.13042507875874915	0.06595081630895543	0.04918771073486132	27.0	1.977611287595826	0.04918771073486132	1.977611287595826	28.0	1.0	True	False	183439972.0	0.6476107884412173	0.7621756075482878	chr3:183439972	0.014162200000000003	18.0	SNP_chr3:183439972	0.0709899	24.0	YEATS2	+
chr7	ENSG00000106355.5	32495649	-0.10845369436677803	0.0911124183467998	True	False	32495671	AAAAG	CTTTT	-0.20917462786121693	0.062220906410718174	0.0008971971103159744	6.0	3.3618061826432104	0.0008971971103159744	3.3618061826432104	13.0	0.060527192793801025	True	True	32503736.0	0.4124314224339438	0.569485365116601	chr7:32503736	0.0141617	15.0	SNP_chr7:32503736	0.400849	192.0	LSM5	-
chr13	ENSG00000139734.13	60688777	-0.142086804571089	0.0583758839531187	True	False	60688822	AC	GT	-0.2323297131861533	0.06455619088336413	0.0003923445201524688	26.0	3.59887580117469	0.0003923445201524688	3.59887580117469	38.0	0.07325877124107348	True	True	60516600.0	0.5980901018138682	0.7244455481672724	chr13:60516600	0.0141612	34.0	SNP_chr13:60643461	0.0487901	255.0	DIAPH3	-
chr11	ENSG00000174804.3	86701696	-0.0531803356908676	0.0366735959449567	False	False	86701724	AC	GT	-0.154234139933382	0.06557814150705911	0.01953275979892366	26.0	2.351913860150788	0.01953275979892366	2.351913860150788	25.0	0.8321916915822849	True	False	86704096.0	0.8742569447176715	0.9237143403965311	chr11:86704096	0.0141529	23.0	SNP_chr11:86590605	0.161497	24.0	FZD4	-
chr17	ENSG00000186407.4	72547521	0.0161022915254263	0.0368619393284502	False	False	72547568	AC	GT	0.13782361584777236	0.06289406899683309	0.029356252420290524	5.0	2.1913610940756945	0.029356252420290524	2.1913610940756945	28.0	1.0	True	False	72573276.0	0.05327751409879529	0.2083346636649886	chr17:72573276	0.0141433	42.0	SNP_chr17:72573276	0.0442466	71.0	CD300E	-
chr2	ENSG00000188042.5	235460081	-0.0176014121514889	0.0297234957692713	False	False	235460108	AATTT	AAATT	-0.13142916627023818	0.06307653516543021	0.038220676021045584	6.0	2.0836459378363155	0.038220676021045584	2.0836459378363155	21.0	1.0	True	False	235374196.0	0.05219985254363999	0.20683627498600232	chr2:235374196	0.0141419	26.0	SNP_chr2:235374196	0.0889194	52.0	ARL4C	-
chr16	ENSG00000140995.12	90037062	-0.0518520675625576	0.0766736449466077	False	False	90037082	T	A	-0.19437231464752136	0.0673703998078996	0.004316723547250189	41.0	2.8851293031027847	0.004316723547250189	2.8851293031027847	12.0	0.18488903623358433	True	False	90020341.0	0.02753134065595933	0.1692032388532811	chr16:90020341	0.0141416	14.0	SNP_chr16:90020341	0.510513	108.0	DEF8	+
chr1	ENSG00000181450.13	227731763	-0.0463278460848875	0.0395299814381136	False	False	227731777	C	G	-0.17881047148743445	0.06404536313699315	0.00566858693363373	17.0	2.7919346964269454	0.00566858693363373	2.7919346964269454	17.0	0.28477267823614755	True	False	227731762.0	0.6511811632410112	0.7651941310825324	chr1:227731762	0.0141294	34.0	SNP_chr1:227778627	0.0386575	111.0	ZNF678	+
chr4	ENSG00000168564.5	184341945	-0.10615085672768401	0.0665928121837954	True	False	184341968	A	T	-0.21920338874052545	0.06447469543113354	0.0007953168561389794	24.0	3.399835970914513	0.0007953168561389794	3.399835970914513	21.0	0.08002688290168258	True	True	184346472.0	0.4953912385687546	0.6400420309980989	chr4:184346472	0.0141291	13.0	SNP_chr4:184341295	0.146086	211.0	CDKN2AIP	+
chr4	ENSG00000109814.7	39400978	-0.0385985806220463	0.0527375181702789	False	False	39400997	A	T	-0.1441698477915104	0.06334963658039339	0.023726683986475226	9.0	2.2757801871294516	0.023726683986475226	2.2757801871294516	17.0	0.7362878069561807	True	False	39606920.0	0.01544160622925506	0.14532206569110476	chr4:39606920	0.0141197	27.0	SNP_chr4:39606920	0.226684	55.0	UGDH	-
chr19	ENSG00000171777.11	38856339	-0.0193247192831053	0.0348767679435327	False	False	38856366	T	A	-0.13927543828214628	0.06950218312803652	0.04641004741627847	50.0	2.003900194409345	0.04641004741627847	2.003900194409345	11.0	0.8554161450822313	True	False	38922187.0	0.1371127850790343	0.3024390996930455	chr19:38922187	0.014116899999999996	16.0	SNP_chr19:38922187	0.123301	16.0	RASGRP4	-
chr3	ENSG00000206562.7	15456551	0.18996557511691897	0.0444439326040408	False	False	15456577	AAAC	GTTT	0.24091594528205945	0.06150585263916665	0.00011587007534229829	4.0	3.916959686672895	0.00011587007534229829	3.916959686672895	25.0	0.019959144437999895	True	True	15462358.0	0.010809137110328257	0.13431571619210386	chr3:15462358	0.0141083	19.0	SNP_chr3:15469001	0.303238	165.0	METTL6	-
chr20	ENSG00000101444.8	32805361	0.056933251053689	0.0601499604221895	True	False	32805385	ATTT	AAAT	0.17576633733270175	0.062511489094349	0.00532130464200151	5.0	2.8117445269527406	0.00532130464200151	2.8117445269527406	8.0	0.1612797593509489	True	False	32780822.0	0.52618072882289	0.6658666098980618	chr20:32780822	0.0141028	32.0	SNP_chr20:32875498	0.039141	72.0	AHCY	-
chr12	ENSG00000118307.14	25182602	0.0211701368722956	0.0388307407288721	False	False	25182613	T	A	0.1479696179006544	0.06622779658993994	0.026458612348439325	30.0	2.234252466782673	0.026458612348439325	2.234252466782673	21.0	0.9048796944438412	True	False	25305824.0	0.010736869030302026	0.1338545330942715	chr12:25305824	0.014101	27.0	SNP_chr12:25305824	0.275775	176.0	CASC1	-
chr16	ENSG00000103034.10	58540038	0.0319756674131662	0.044886534386849	False	False	58540073	GT	AC	0.16118139500742376	0.06961230798073911	0.02159926481988196	52.0	2.315415185659707	0.02159926481988196	2.315415185659707	26.0	0.9119704206440904	True	False	58614964.0	0.07091979400131286	0.2307623555908803	chr16:58614964	0.014101	6.0	SNP_chr16:58614964	0.0272025	95.0	NDRG4	+
chr19	ENSG00000130304.12	17590448	-0.18877307712153	0.0584448475148347	True	True	17590463	CT	AG	-0.20102558057791087	0.06245612170173235	0.0014610578086376887	7.0	3.2186689647163123	0.0014610578086376887	3.2186689647163123	21.0	0.1266460331718613	True	False	17580226.0	0.039193897789462834	0.18748835016893642	chr19:17580226	0.0140957	39.0	SNP_chr19:17580226	0.16636099999999998	67.0	SLC27A1	+
chr1	ENSG00000127423.6	26128152	0.07516355645955	0.0480454464678938	True	False	26128190	AAAC	GTTT	0.1304469455730117	0.06295747394685439	0.039300612376171086	5.0	2.0719850622203904	0.039300612376171086	2.0719850622203904	22.0	1.0	True	False	26268713.0	0.10599250703013824	0.2693215810849122	chr1:26268713	0.014094	26.0	SNP_chr1:26268713	0.0817956	41.0	AUNIP	-
chr1	ENSG00000178922.12	43989562	-0.157147202904134	0.0589202744886387	True	False	43989584	A	T	-0.3158373751905546	0.06626799810498755	3.5555069932104444e-06	48.0	4.766061812976113	3.5555069932104444e-06	4.766061812976113	6.0	0.0002972079862467605	True	True	43991832.0	0.97559749824315	0.9882756273803827	chr1:43991832	0.0140909	42.0	SNP_chr1:43991832	0.170745	170.0	HYI	-
chr10	ENSG00000151553.10	116633711	0.256140490744542	0.0388515587509154	True	True	116633721	A	T	0.2051887607546658	0.06425627476605061	0.0016015718850164425	21.0	3.193287527198448	0.0016015718850164425	3.193287527198448	18.0	0.12064448720659302	True	False	116613258.0	0.7825589626496413	0.8615426953593709	chr10:116613258	0.0140847	22.0	SNP_chr10:116646860	0.0219106	203.0	FAM160B1	+
chr1	ENSG00000152332.11	162431857	-0.153195788715415	0.0862639164913992	False	False	162431868	A	T	-0.2475908268550185	0.06685801524258231	0.0002720992925796663	43.0	3.703233276618811	0.0002720992925796663	3.703233276618811	19.0	0.03172727850312986	True	True	162367103.0	0.036912765998545684	0.18451513246979348	chr1:162367103	0.0140827	30.0	SNP_chr1:162375471	0.110585	123.0	UHMK1	+
chr8	ENSG00000221947.3	71604806	-0.7133004348195441	0.0159187628312047	True	True	71604825	ATT	AAT	-0.7274120558075403	0.043399156722952525	8.95485645301487e-43	3.0	16.760972118677913	8.95485645301487e-43	16.760972118677913	15.0	1.953664750797067e-38	True	True	71636187.0	0.5673197684497815	0.7004921882110576	chr8:71636187	0.01408	31.0	SNP_chr8:71636187	0.08417639999999997	604.0	XKR9	+
chr2	ENSG00000036257.8	225407261	0.0399751523830819	0.0445680840633041	False	False	225407288	GT	AC	0.16838213609945746	0.0686784917166835	0.015049257233164118	47.0	2.4517448169082865	0.015049257233164118	2.4517448169082865	21.0	0.6254520978443241	True	False	225306427.0	0.08321411467648436	0.24342787463320012	chr2:225306427	0.014069899999999998	30.0	SNP_chr2:225459124	0.102942	102.0	CUL3	-
chr15	ENSG00000136378.10	78983222	-0.114387474132229	0.0547732375494999	True	False	78983233	A	T	-0.14927808466831066	0.06577368187657369	0.02417688605419271	27.0	2.2695716646733493	0.02417688605419271	2.2695716646733493	16.0	0.7158103168744467	True	False	78964464.0	0.09927935055985138	0.2621858401586707	chr15:78964464	0.014066399999999998	12.0	SNP_chr15:78953785	0.12725899999999998	31.0	ADAMTS7	-
chr1	ENSG00000162729.9	159986917	0.0235446503599733	0.0402699109187831	False	False	159986936	A	T	0.12996349174455668	0.0637372411738439	0.04253166174624594	11.0	2.0390511002834293	0.04253166174624594	2.0390511002834293	18.0	1.0	True	False	160159156.0	0.08733063526344781	0.24853847756186925	chr1:160159156	0.0140648	16.0	SNP_chr1:160120015	0.0503371	49.0	IGSF8	-
chr1	ENSG00000117139.12	202757683	-0.33389923778828	0.0593087823398706	True	True	202757726	ATTGGT	AATACC	-0.4704133626388706	0.05603538874081125	3.602171728913988e-15	5.0	8.394933509156917	3.602171728913988e-15	8.394933509156917	20.0	4.90477833965063e-12	True	True	202780530.0	0.12505640674449708	0.28987230411087134	chr1:202780530	0.014061099999999998	41.0	SNP_chr1:202781934	0.112009	298.0	KDM5B	-
chr9	ENSG00000119446.9	125050518	-0.0507041451443604	0.0301314153403756	False	False	125050538	A	T	-0.13656920858211175	0.06265297602723294	0.030207768098515986	3.0	2.1797720913169414	0.030207768098515986	2.1797720913169414	16.0	0.8265527908570935	True	False	125027119.0	0.06384991372885114	0.22311865763985156	chr9:125027119	0.0140608	8.0	SNP_chr9:125027119	0.597409	11.0	RBM18	-
chr11	ENSG00000137474.15	76790830	0.0456126952828209	0.0434507040769936	False	False	76790872	GT	AC	0.13661174432952206	0.06546232061707809	0.03800578988470755	24.0	2.0868759775357275	0.03800578988470755	2.0868759775357275	15.0	0.920853816454126	True	False	76792295.0	0.8912522066455959	0.9346175592606676	chr11:76792295	0.0140452	23.0	SNP_chr11:76792295	0.0662568	31.0	MYO7A	+
chr12	ENSG00000130035.2	4930585	0.0282976855309874	0.0511982968103837	False	False	4930627	GT	AC	0.1697384199499053	0.06866228274540714	0.014243531769448953	47.0	2.4720765631879487	0.014243531769448953	2.4720765631879487	19.0	0.5680033735808742	True	False	4923049.0	0.8380638452554473	0.9005016303914771	chr12:4923049	0.0140445	36.0	SNP_chr12:4966124	0.16441	85.0	GALNT8	+
chr6	ENSG00000168566.11	7620325	-0.10218238874333302	0.0324254763284148	False	False	7620362	AG	CT	-0.1775526814010537	0.06313076915175825	0.005318120143201892	10.0	2.8124587073260567	0.005318120143201892	2.8124587073260567	21.0	0.31507259523767034	True	False	7592430.0	0.033342937725999895	0.1803466197295084	chr6:7592430	0.014041	48.0	SNP_chr6:7643070	0.0346158	130.0	SNRNP48	+
chr12	ENSG00000139155.4	20856340	0.18961224536833998	0.0423076590108487	True	True	20856354	GTT	AAC	0.2363616552901932	0.0619511073907888	0.00017210557861325394	7.0	3.815293466817619	0.00017210557861325394	3.815293466817619	23.0	0.025524872311576276	True	True	20857662.0	0.7811957374699178	0.8604568434497716	chr12:20857662	0.014038399999999998	32.0	SNP_chr12:20821484	0.07144450000000001	121.0	SLCO1C1	+
chr13	ENSG00000152767.11	98747903	-0.0611224611152748	0.0529199512097276	False	False	98747923	ATTC	AATG	-0.16097528176251147	0.06229626422587415	0.010331391216624351	2.0	2.584027850833019	0.010331391216624351	2.584027850833019	43.0	0.782118176594736	True	False	98948775.0	0.028437674407714407	0.17060816383956987	chr13:98948775	0.0140381	34.0	SNP_chr13:98948775	0.137688	96.0	FARP1	+
chr15	ENSG00000104059.4	29786408	0.0850359144064311	0.0485777909264721	False	False	29786418	A	T	0.24908547690417174	0.06442243141178608	0.00014439798187186002	27.0	3.866440173796383	0.00014439798187186002	3.866440173796383	49.0	0.04067586859016404	True	True	29851297.0	0.15084495378787566	0.31712963577558917	chr15:29851297	0.0140329	10.0	SNP_chr15:29851297	0.078748	314.0	FAM189A1	-
chr19	ENSG00000205517.8	11511533	-0.135354242911087	0.0528073583866787	True	False	11511584	AAAT	ATTT	-0.14942541412958135	0.06577220159542219	0.024035782820677816	27.0	2.27186273995702	0.024035782820677816	2.27186273995702	17.0	0.7421546996938603	True	False	11529958.0	0.17461382570224987	0.34211978110862595	chr19:11529958	0.0140321	14.0	SNP_chr19:11529958	0.531425	26.0	RGL3	-
chr12	ENSG00000139547.6	57368539	0.101102294825669	0.0644698792151198	True	False	57368550	A	T	0.2441327564931653	0.06408234322100385	0.0001788010066039213	24.0	3.8096727463790288	0.0001788010066039213	3.8096727463790288	6.0	0.00877944952835643	True	True	57343892.0	0.3867429404856234	0.5480928123389075	chr12:57343892	0.0140265	35.0	SNP_chr12:57369910	0.0637284	160.0	RDH16	-
chr5	ENSG00000164266.6	147274626	-0.0321657607556355	0.0495215548124482	False	False	147274638	A	T	-0.13788779684636007	0.0698608052975356	0.049780149611678544	52.0	1.9737504636412224	0.049780149611678544	1.9737504636412224	10.0	0.8428750276613874	True	False	147234889.0	0.035951049580536736	0.183662880816132	chr5:147234889	0.0140239	12.0	SNP_chr5:147188084	0.18931	45.0	SPINK1	-
chr10	ENSG00000166507.12	75534453	-0.114722267920108	0.0347834883023234	True	True	75534472	AC	GT	-0.1601272788155213	0.0624294563352633	0.010904262757731807	3.0	2.5649314957284575	0.010904262757731807	2.5649314957284575	7.0	0.24293894107401107	True	False	75565935.0	0.9732352844094194	0.986445505826622	chr10:75565935	0.0140235	41.0	SNP_chr10:75565935	0.04548	104.0	NDST2	-
chr2	ENSG00000162976.8	11325859	-0.307583743518421	0.0251834254294084	True	True	11325900	AAAT	ATTT	-0.3815242311247101	0.059791802696747415	9.050293088418374e-10	14.0	6.38087854717691	9.050293088418374e-10	6.38087854717691	13.0	3.4922881420795405e-07	True	True	11306978.0	0.08014253831001525	0.24094276249317131	chr2:11306978	0.0140224	46.0	SNP_chr2:11312382	0.042935400000000006	287.0	PQLC3	+
chr19	ENSG00000167491.13	19614454	0.0804956418186115	0.0468480036947259	True	False	19614482	GT	AC	0.13116952593794268	0.06453203630444626	0.043210029887520485	17.0	2.0326264821261355	0.043210029887520485	2.0326264821261355	21.0	1.0	True	False	19716558.0	0.4837695977975977	0.63009521336748	chr19:19716558	0.0140083	23.0	SNP_chr19:19716558	0.0454331	29.0	GATAD2A	+
chr1	ENSG00000198929.8	162160149	0.12192136283558301	0.0720472923150134	False	False	162160172	ATTTT	AAAAT	0.2486964010126367	0.0617545001856901	7.524244329772868e-05	7.0	4.027178590464331	7.524244329772868e-05	4.027178590464331	31.0	0.016726992093200898	True	True	162152149.0	0.1052411281874228	0.2683934293704144	chr1:162152149	0.0139951	15.0	SNP_chr1:162152149	0.07512689999999997	376.0	NOS1AP	+
chr7	ENSG00000135205.10	76846647	0.0891026082717566	0.0422645332193607	True	False	76846667	AC	GT	0.18777710752993315	0.06275120156220754	0.003050754313686893	8.0	2.9924065652158536	0.003050754313686893	2.9924065652158536	17.0	0.184965071444383	True	False	76817762.0	0.02139841845462602	0.157478389468022	chr7:76817762	0.0139865	13.0	SNP_chr7:76817762	0.572436	172.0	CCDC146	+
chr20	ENSG00000101413.7	36626650	-0.194202536454577	0.0460373870571295	True	True	36626672	AC	GT	-0.19123109446706274	0.062328172463961176	0.002393034906899565	5.0	3.068132545962817	0.002393034906899565	3.068132545962817	21.0	0.18112400878243048	True	False	36607107.0	0.07276074027146323	0.2329626586932443	chr20:36607107	0.0139863	35.0	SNP_chr20:36607107	0.0596548	151.0	RPRD1B	+
chr8	ENSG00000104381.8	75284003	0.10780820490733302	0.0494396636139168	True	False	75284018	T	A	0.2231279277279516	0.06189917425669433	0.00037768153481837165	5.0	3.604699584563853	0.00037768153481837165	3.604699584563853	22.0	0.046094171727566156	True	True	75255286.0	0.7363373630559	0.8288139086872778	chr8:75255286	0.0139851	40.0	SNP_chr8:75255286	0.0500517	203.0	GDAP1	+
chr3	ENSG00000181555.15	47143088	-0.0284756593622402	0.0376775979244997	False	False	47143124	GT	AC	-0.13928134779378715	0.06801084493697508	0.04179966421748492	41.0	2.0479285020331344	0.04179966421748492	2.0479285020331344	12.0	0.846254764714383	True	False	47043386.0	0.3698367497888526	0.5329117458634683	chr3:47043386	0.013985	19.0	SNP_chr3:47088668	0.0532241	18.0	SETD2	-
chr17	ENSG00000109047.7	9801300	-0.24498720451904102	0.0397707592907593	True	True	9801349	GT	AC	-0.2756697682839259	0.061919710389060224	1.3013168289216105e-05	12.0	4.4520519645813845	1.3013168289216105e-05	4.4520519645813845	21.0	0.002725780092669911	True	True	9820695.0	0.0018797172896541363	0.08053051551923084	chr17:9820695	0.013985	21.0	SNP_chr17:9820695	0.480742	273.0	RCVRN	-
chr4	ENSG00000183423.7	110756944	0.217340533286858	0.0345993305073234	True	True	110756954	T	A	0.3302721481432167	0.060927563144034115	1.444030722833355e-07	13.0	5.420734575621316	1.444030722833355e-07	5.420734575621316	11.0	2.9345672388073826e-05	True	True	110750760.0	0.7340215413354294	0.8271573710615399	chr4:110750760	0.0139768	43.0	SNP_chr4:110750760	0.08037419999999999	146.0	LRIT3	+
chr19	ENSG00000131042.9	54855149	-0.037379437740453	0.0522030855233134	False	False	54855176	AAAAC	GTTTT	-0.17697491677875585	0.0631374449112603	0.0054713178561497326	10.0	2.803010432675794	0.0054713178561497326	2.803010432675794	7.0	0.14919632351199832	True	False	54817431.0	0.016387373836181156	0.148005740240984	chr19:54817431	0.013971100000000002	29.0	SNP_chr19:54817431	0.237102	119.0	LILRB2	-
chr9	ENSG00000136859.5	129890136	-0.0798522785444788	0.058997138681141995	True	False	129890147	A	T	-0.18244549679981265	0.06525833586254177	0.0056216151051605824	26.0	2.795742404221132	0.0056216151051605824	2.795742404221132	8.0	0.168151848688879	True	False	129961799.0	0.024116636523900375	0.16228019494505147	chr9:129961799	0.013963499999999998	43.0	SNP_chr9:129896285	0.043109	84.0	ANGPTL2	-
chr17	ENSG00000166582.5	16148819	0.172683039706724	0.0591554326948345	True	False	16148837	AT	AT	0.15761218415877354	0.06782185319479918	0.021077173507019983	41.0	2.323914442533396	0.021077173507019983	2.323914442533396	14.0	0.5990346130114678	True	False	16330421.0	0.07712144349851596	0.238237128765955	chr17:16330421	0.0139597	29.0	SNP_chr17:16282303	0.129458	82.0	CENPV	-
chr8	ENSG00000181085.10	144833115	0.27128842965566696	0.0774996397602092	False	False	144833137	GT	AC	0.3630287647286413	0.06065357717103221	7.971193995153272e-09	17.0	5.985282017332058	7.971193995153272e-09	5.985282017332058	7.0	1.4170125858717468e-06	True	True	144815612.0	0.2611041614407514	0.43041515368508426	chr8:144815612	0.013959	12.0	SNP_chr8:144815612	0.6455569999999999	122.0	MAPK15	+
chr16	ENSG00000166164.11	50434208	0.0123836110941592	0.036853912323412	False	False	50434220	A	T	0.1372837162087534	0.06755370581003964	0.0433615749566643	38.0	2.032215917137009	0.0433615749566643	2.032215917137009	21.0	1.0	True	False	50463548.0	0.2969056023982564	0.4645824115904247	chr16:50463548	0.013951	21.0	SNP_chr16:50433366	0.0553428	21.0	BRD7	-
chr14	ENSG00000089916.13	76653369	0.239436797722577	0.0559684217966536	False	False	76653385	T	A	0.2755222291955886	0.06510709248484925	3.415026969046829e-05	35.0	4.231831259546785	3.415026969046829e-05	4.231831259546785	19.0	0.005669597559136123	True	True	76695764.0	0.11959086521561302	0.2839395689388063	chr14:76695764	0.0139412	53.0	SNP_chr14:76673274	0.07366239999999999	107.0	GPATCH2L	+
chr10	ENSG00000107957.12	105687513	0.0692286946774439	0.0533491850588121	True	False	105687527	T	A	0.17737937325679384	0.062367499965767674	0.004823727298288179	4.0	2.84409946453127	0.004823727298288179	2.84409946453127	22.0	0.30392064343970054	True	False	105582306.0	0.03058915185188725	0.174327620040356	chr10:105582306	0.0139405	40.0	SNP_chr10:105582306	0.0783808	115.0	SH3PXD2A	-
chr20	ENSG00000215251.3	3116433	0.0393844763975404	0.0456811579534413	False	False	3116444	A	T	0.14914920511116608	0.06636489746380678	0.02559694640211069	31.0	2.2474110683664827	0.02559694640211069	2.2474110683664827	25.0	0.9925485833431142	True	False	3147024.0	0.07844155552620424	0.23944736217105783	chr20:3147024	0.0139252	35.0	SNP_chr20:3165618	0.121442	37.0	FASTKD5	-
chr15	ENSG00000260916.1	55596672	0.0246100995643982	0.0466106414365219	False	False	55596690	A	T	0.1628054894304933	0.06505831406319093	0.013029080385242382	23.0	2.5024547865221476	0.013029080385242382	2.5024547865221476	21.0	0.5717734324390479	True	False	55781998.0	0.06175352322297621	0.22042021467571135	chr15:55781998	0.0139224	35.0	SNP_chr15:55556773	0.0708595	48.0	CCPG1	-
chr20	ENSG00000197818.7	48445457	-0.0343528563312819	0.0440603587936208	False	False	48445471	GT	AC	-0.14552831985312442	0.06372989905606284	0.023270927214918417	12.0	2.2835171875151405	0.023270927214918417	2.2835171875151405	22.0	0.8569563997666919	True	False	48440023.0	0.7971694132637583	0.8715770014869905	chr20:48440023	0.0139219	39.0	SNP_chr20:48440023	0.070174	80.0	SLC9A8	+
chr8	ENSG00000156787.12	124200284	0.0200656558673518	0.0397615363103337	False	False	124200294	T	A	0.13901896483641818	0.06587309223500082	0.035922825857389366	27.0	2.1104059354079063	0.035922825857389366	2.1104059354079063	18.0	0.9974091049038474	True	False	124082755.0	0.03999697813181627	0.18845287957744286	chr8:124082755	0.0139204	10.0	SNP_chr8:124080340	0.553099	51.0	TBC1D31	+
chr5	ENSG00000185261.9	93957589	-0.140644347973585	0.035271099143019	True	True	93957618	AC	GT	-0.16818906133743775	0.06297756126626881	0.008078156587244511	8.0	2.670618835593446	0.008078156587244511	2.670618835593446	21.0	0.41890584535048986	True	False	93832263.0	0.17842204712532392	0.34605951123469797	chr5:93832263	0.0139137	9.0	SNP_chr5:93832263	0.029101	122.0	KIAA0825	-
chr15	ENSG00000103855.13	74024753	0.0191646772422355	0.0332332352595166	False	False	74024767	CCGG	CCGG	0.13414370637434475	0.0626739328920773	0.03329501791606701	3.0	2.1403428855396123	0.03329501791606701	2.1403428855396123	14.0	0.8065777506974027	True	False	74010276.0	0.1291407066524401	0.2939698706988593	chr15:74010276	0.0139078	36.0	SNP_chr15:74060297	0.0405307	45.0	CD276	+
chr8	ENSG00000104626.10	8870532	0.18771645352136399	0.0597631242856709	False	False	8870548	T	A	0.2338996414760985	0.06275916127405072	0.0002417591052939245	13.0	3.726940206462095	0.0002417591052939245	3.726940206462095	23.0	0.033723195712184406	True	True	8824858.0	0.2394648685435194	0.4102873086651329	chr8:8824858	0.013906899999999998	28.0	SNP_chr8:8804340	0.063652	270.0	ERI1	+
chr2	ENSG00000135930.9	233428094	0.19484243373256896	0.0661390892688998	True	False	233428113	T	A	0.22957863055212546	0.06561920632066258	0.0005658077061335778	33.0	3.498649914024247	0.0005658077061335778	3.498649914024247	26.0	0.07247199701132925	True	True	233423796.0	0.6659082770493299	0.7763343012510608	chr2:233423796	0.0139005	51.0	SNP_chr2:233423964	0.0249988	111.0	EIF4E2	+
chr8	ENSG00000165102.10	43147988	-0.0307086178544119	0.0415813495121257	False	False	43148008	GT	AC	-0.15120286901412197	0.06276998757631096	0.016733225618519202	5.0	2.408840193417293	0.016733225618519202	2.408840193417293	12.0	0.4667410315339626	True	False	43118645.0	0.9777981114059324	0.9895012234986258	chr8:43118645	0.013897299999999998	25.0	SNP_chr8:43118645	0.0450116	77.0	HGSNAT	+
chr19	ENSG00000115255.6	1548734	0.0255782651694925	0.0362537085914345	False	False	1548764	AAAT	ATTT	0.14673314544868418	0.06398448373713493	0.022701927824901876	14.0	2.293261379610446	0.022701927824901876	2.293261379610446	12.0	0.5700363221615565	True	False	1489736.0	0.008282652968351	0.1259345789205823	chr19:1489736	0.0138959	16.0	SNP_chr19:1489736	0.988415	59.0	REEP6	+
chr1	ENSG00000169218.9	38078172	-0.0764203888114893	0.0522477779012818	True	False	38078226	GT	AC	-0.15503406345241064	0.06337439991418674	0.015142166845148656	10.0	2.446320022948341	0.015142166845148656	2.446320022948341	13.0	0.46111414833572306	True	False	38062236.0	0.05650548864552464	0.21271088540765226	chr1:38062236	0.013894899999999998	42.0	SNP_chr1:38062236	0.221081	52.0	RSPO1	-
chr1	ENSG00000011021.17	11924110	0.0575068849448043	0.0479475230711499	False	False	11924149	GT	AC	0.1965562375195357	0.06702509104359823	0.0037273483420963093	39.0	2.9325769567650495	0.0037273483420963093	2.9325769567650495	24.0	0.2710822158978423	True	False	11862778.0	0.057515582790972165	0.21394297323085082	chr1:11862778	0.0138928	39.0	SNP_chr1:11953940	0.116993	190.0	CLCN6	+
chr11	ENSG00000110328.5	11336586	-0.0342594609272813	0.0441263895173091	False	False	11336618	GT	AC	-0.16309816367797833	0.06408719630299292	0.011564952811839172	16.0	2.5449414717236043	0.011564952811839172	2.5449414717236043	35.0	0.7374978705479469	True	False	11644600.0	0.011478385921326724	0.13654900225932626	chr11:11644600	0.013891399999999998	9.0	SNP_chr11:11644600	0.975229	109.0	GALNT18	-
chr3	ENSG00000090530.5	189729997	-0.0774795344129844	0.0584412011844725	False	False	189730030	GT	AC	-0.18933869579270293	0.06874757957505861	0.0064168332470584425	49.0	2.7541143551967955	0.0064168332470584425	2.7541143551967955	31.0	0.4641127000377668	True	False	189664326.0	0.04214851601048799	0.19194451007341068	chr3:189664326	0.0138885	32.0	SNP_chr3:189741453	0.135126	190.0	LEPREL1	-
chr20	ENSG00000101104.8	43539777	-0.177192194083168	0.0580931276519048	False	False	43539822	AAAT	ATTT	-0.22092834950935447	0.0630862683698516	0.0005509359290940478	14.0	3.5020037675097977	0.0005509359290940478	3.5020037675097977	14.0	0.043451385568330766	True	True	43544528.0	0.7095210615926155	0.8089431053260556	chr20:43544528	0.0138874	21.0	SNP_chr20:43544528	0.128697	146.0	PABPC1L	+
chr1	ENSG00000143297.14	157427526	0.0200113493357302	0.0357250262254279	False	False	157427556	GTTT	AAAC	0.12848124967215432	0.06348785118335508	0.04408963899477485	9.0	2.0237139433353333	0.04408963899477485	2.0237139433353333	10.0	0.7785763071494513	True	False	157408370.0	0.3585131689433656	0.5222461658810376	chr1:157408370	0.0138839	15.0	SNP_chr1:157408370	0.0397917	44.0	FCRL5	-
chr13	ENSG00000088448.10	111552176	0.0932986067989189	0.0393179596753399	True	False	111552187	A	T	0.1686312198870241	0.0638920936337596	0.008856186423448481	15.0	2.6393127896801607	0.008856186423448481	2.6393127896801607	7.0	0.20977810620162135	True	False	111544842.0	0.3012991668470788	0.46882150032084646	chr13:111544842	0.0138832	24.0	SNP_chr13:111489874	0.0303029	147.0	ANKRD10	-
chr1	ENSG00000154305.12	222776971	0.004235703388530999	0.0583745366608049	False	False	222776993	ATTT	AAAT	-0.13951697425441195	0.06250211196096696	0.026484819073151082	2.0	2.232196159092054	0.026484819073151082	2.232196159092054	11.0	0.5951272757743599	True	False	222720697.0	0.6858692217849807	0.7914637611296932	chr1:222720697	0.013882399999999998	27.0	SNP_chr1:222718718	0.0933921	57.0	MIA3	+
chr1	ENSG00000203965.8	63986931	-0.125790605514709	0.0457534747690737	False	False	63986944	A	T	-0.16616458578023482	0.06678698612563183	0.013596192063700588	35.0	2.4879785032920267	0.013596192063700588	2.4879785032920267	16.0	0.4931844062808035	True	False	63963899.0	0.4077529686801514	0.5652231470774478	chr1:63963899	0.0138815	10.0	SNP_chr1:64052621	0.0364379	165.0	EFCAB7	+
chr14	ENSG00000100784.5	91301092	-0.0493594473755396	0.0432829148106178	False	False	91301110	T	A	-0.15147407938647972	0.06560647609842288	0.021852524823331446	26.0	2.3088281583549497	0.021852524823331446	2.3088281583549497	30.0	1.0	True	False	91355422.0	0.10651859316666486	0.2696413062518298	chr14:91355422	0.0138764	26.0	SNP_chr14:91332710	0.0561482	75.0	RPS6KA5	-
chr9	ENSG00000130558.14	137998978	0.0738360304503185	0.0309541687694073	True	False	137999020	CTGGG	AGCCC	0.15571793397709532	0.062474056216573925	0.013332182195775885	3.0	2.4925215906788596	0.013332182195775885	2.4925215906788596	13.0	0.4249035516936621	True	False	137965157.0	0.13049503021457165	0.29520269317368086	chr9:137965157	0.0138694	29.0	SNP_chr9:137907951	0.0839571	131.0	OLFM1	+
chr1	ENSG00000163216.6	152998729	0.130963994315596	0.0600474771204119	True	False	152998743	AT	AT	0.2320026125933336	0.06227170724787491	0.00024208363998790854	9.0	3.725650425318168	0.00024208363998790854	3.725650425318168	11.0	0.018661435706452928	True	True	153004983.0	0.9284825991111042	0.9588496352081937	chr1:153004983	0.0138656	3.0	SNP_chr1:153004983	0.0395405	386.0	SPRR2D	-
chr2	ENSG00000115966.12	176035208	0.0200890977784113	0.0431659163113648	False	False	176035281	GT	AC	0.14864432134259126	0.06697613109450315	0.02749252181809881	35.0	2.219362613419018	0.02749252181809881	2.219362613419018	16.0	0.7777006483032283	True	False	176123008.0	0.09129235843807944	0.25363142624686363	chr2:176123008	0.013864700000000002	31.0	SNP_chr2:176085944	0.0300848	64.0	ATF2	-
chr15	ENSG00000128881.12	43185866	0.10285804440073401	0.0364946556828275	True	False	43185876	A	T	0.2039621353195224	0.06787996501729747	0.00298452264073416	45.0	3.0047472073320587	0.00298452264073416	3.0047472073320587	19.0	0.19689645142045858	True	False	43205761.0	0.09161473440073004	0.2541231480166058	chr15:43205761	0.013860399999999998	62.0	SNP_chr15:43198430	0.0455322	90.0	TTBK2	-
chr13	ENSG00000102678.6	22204477	0.0223180365196375	0.050643002078531	False	False	22204498	A	T	0.1573191543763747	0.0676656612127121	0.021016230205935432	40.0	2.3249481577048376	0.021016230205935432	2.3249481577048376	19.0	0.7311209286141517	True	False	22198209.0	0.9110955675410194	0.947316492244485	chr13:22198209	0.0138562	27.0	SNP_chr13:22190518	0.180688	32.0	FGF9	+
chr9	ENSG00000119326.10	111825253	0.19333955532088898	0.0553006965585285	False	False	111825268	A	T	0.17880050399202527	0.06273023867802849	0.004738063555720075	7.0	2.8503080453709613	0.004738063555720075	2.8503080453709613	16.0	0.24175173634591343	True	False	111844813.0	0.4520321647512773	0.6027598458549241	chr9:111844813	0.0138554	30.0	SNP_chr9:111844813	0.0415784	138.0	CTNNAL1	-
chr11	ENSG00000129083.8	14553664	-0.127634047518493	0.0385824631359856	True	True	14553675	A	T	-0.17388158423410582	0.06609320454991377	0.00911376835341773	31.0	2.6308541917163355	0.00911376835341773	2.6308541917163355	20.0	0.43892588767709295	True	False	14618899.0	0.03905281176481608	0.18737828040991922	chr11:14618899	0.0138527	19.0	SNP_chr11:14618899	0.0826516	78.0	COPB1	-
chr3	ENSG00000065534.14	123256426	-0.0125542431835703	0.0424049709468154	False	False	123256457	AC	GT	-0.13969189200428267	0.06882331138426122	0.043665011790015536	46.0	2.0297176813295263	0.043665011790015536	2.0297176813295263	20.0	1.0	True	False	123559272.0	0.04017890868087283	0.18845287957744286	chr3:123559272	0.0138428	16.0	SNP_chr3:123444785	0.108788	84.0	MYLK	-
chr4	ENSG00000168936.6	1731762	-0.308844036454743	0.0402227244705331	True	True	1731784	GTTT	AAAC	-0.2931227773061613	0.060588779079120574	2.301682840801369e-06	4.0	4.837905331008296	2.301682840801369e-06	4.837905331008296	9.0	0.0002897042079806206	True	True	1722187.0	0.0661190875644024	0.22600706294741185	chr4:1722187	0.013836700000000002	43.0	SNP_chr4:1722187	0.0521601	183.0	TMEM129	-
chr12	ENSG00000073060.11	125349184	-0.0254973915612305	0.0479341958684125	False	False	125349194	C	G	-0.13487510987629478	0.0662047926868867	0.0428017714601761	29.0	2.037240876414824	0.0428017714601761	2.037240876414824	30.0	1.0	True	False	125451767.0	0.05183161171151315	0.20634508100398108	chr12:125451767	0.0138362	21.0	SNP_chr12:125451767	0.152055	61.0	SCARB1	-
chr5	ENSG00000164406.7	132149323	-0.015950654685435	0.0320841861904397	False	False	132149339	CCG	CGG	-0.13558852632388702	0.06788611533345543	0.04706579758903485	40.0	1.9972939334925635	0.04706579758903485	1.9972939334925635	16.0	1.0	True	False	132140596.0	0.3182583477183417	0.48579314132573315	chr5:132140596	0.0138311	14.0	SNP_chr5:132142232	0.0554506	23.0	LEAP2	+
chr14	ENSG00000066455.8	93273648	-0.140183397832466	0.0502784567900312	True	False	93273678	AAAAT	ATTTT	-0.18343159273007364	0.06280364121734637	0.0038180532880727103	8.0	2.9207158880369155	0.0038180532880727103	2.9207158880369155	17.0	0.21629776868358258	True	False	93269204.0	0.1124440315230534	0.27680206054368983	chr14:93269204	0.0138243	53.0	SNP_chr14:93271020	0.0571127	90.0	GOLGA5	+
chr13	ENSG00000174032.12	46058713	-0.0225800074970789	0.042039368091905	False	False	46058757	ATTT	AAAT	-0.15161766025487228	0.06954634059810988	0.030406300065812582	51.0	2.1800954435695057	0.030406300065812582	2.1800954435695057	18.0	0.8965359993399036	True	False	45999898.0	0.2348422903822372	0.40518028506889986	chr13:45999898	0.0138186	15.0	SNP_chr13:45999898	0.502926	17.0	SLC25A30	-
chr17	ENSG00000225190.4	43489162	-0.293016326548899	0.0589843976834645	True	True	43489193	AC	GT	-0.33623047424837776	0.06091866682149572	8.838846924710332e-08	14.0	5.519334085783632	8.838846924710332e-08	5.519334085783632	4.0	7.5119634501163675e-06	True	True	43484598.0	0.7639947051716018	0.8477717253057748	chr17:43484598	0.0138167	26.0	SNP_chr17:43490853	0.156779	80.0	PLEKHM1	-
chr8	ENSG00000176623.7	87512746	-0.16198190843472302	0.0395878324743447	False	False	87512771	A	T	-0.2046587155897428	0.0677073215257916	0.002818591748903524	44.0	3.0226969695113786	0.002818591748903524	3.0226969695113786	14.0	0.15245715804634258	True	False	87383139.0	0.24928791379288046	0.419150982547419	chr8:87383139	0.0138139	23.0	SNP_chr8:87383139	0.0501163	185.0	RMDN1	-
chr11	ENSG00000181649.5	2856628	-0.0212293071674003	0.0401445167588421	False	False	2856665	AC	GT	-0.1299702387176225	0.06386928225653933	0.042951379066682366	12.0	2.034941275769783	0.042951379066682366	2.034941275769783	9.0	0.7154803358619458	True	False	2875163.0	0.16836294219793202	0.335281450193708	chr11:2875163	0.013811600000000002	25.0	SNP_chr11:2875163	0.0925918	49.0	PHLDA2	-
chr20	ENSG00000124257.6	44504664	0.0879529649631507	0.0496327368722774	False	False	44504698	T	A	0.1642009946490051	0.06263817092701353	0.00929763721200191	5.0	2.621420648446669	0.00929763721200191	2.621420648446669	15.0	0.3667976882165965	True	False	44505175.0	0.9261867953412994	0.9576407773101585	chr20:44505175	0.01381	24.0	SNP_chr20:44428212	0.0245651	115.0	NEURL2	-
chr17	ENSG00000236320.3	33838590	-0.0220252748842281	0.0371695023001373	False	False	33838630	AC	GT	-0.14486636768373098	0.06655769230555758	0.03057355624073677	32.0	2.176553342905409	0.03057355624073677	2.176553342905409	14.0	0.7638038752748524	True	False	33881631.0	0.3563322558734268	0.5206354072284319	chr17:33881631	0.0138039	20.0	SNP_chr17:33840265	0.0763101	30.0	SLFN14	-
chr19	ENSG00000167674.10	4490794	0.0568675406936751	0.0382648060270039	True	False	4490816	T	A	0.1664354016410632	0.06788264396068254	0.015026649431241884	42.0	2.4518108301359356	0.015026649431241884	2.4518108301359356	12.0	0.43579099259898285	True	False	4478273.0	0.19771593462080034	0.36619154325920134	chr19:4478273	0.013802200000000002	29.0	SNP_chr19:4478273	0.0780801	84.0	HDGFRP2	+
chr19	ENSG00000130545.11	6549616	-0.0266201379773913	0.0316963986729364	True	False	6549672	AAAC	GTTT	-0.12452975359039375	0.06300577100010284	0.04920823141310004	5.0	1.9764817034012725	0.04920823141310004	1.9764817034012725	20.0	1.0	True	False	6445410.0	0.11545268635309235	0.27991714882755514	chr19:6445410	0.013797299999999998	26.0	SNP_chr19:6439395	0.144603	31.0	CRB3	+
chr6	ENSG00000213780.6	30859305	-0.10707363776321902	0.0418646411444032	True	False	30859349	GT	AC	-0.14731217460924093	0.06908104548236133	0.03415909048999797	48.0	2.132454330715863	0.03415909048999797	2.132454330715863	21.0	1.0	True	False	30936248.0	0.09817413537211883	0.26090515271020437	chr6:30936248	0.0137912	13.0	SNP_chr6:30932532	0.0475348	127.0	GTF2H4	+
chr11	ENSG00000109944.6	122777959	-0.118471406690934	0.0538451451667584	True	False	122777969	T	A	-0.18934698405172712	0.06502859423788038	0.003950836992620726	25.0	2.9117496121641353	0.003950836992620726	2.9117496121641353	23.0	0.27368545633162594	True	False	122748597.0	0.08618332043801444	0.2467675077225355	chr11:122748597	0.01379	47.0	SNP_chr11:122878095	0.0763168	80.0	C11orf63	+
chr17	ENSG00000171360.3	39585604	0.30436923814770395	0.0615960464423821	True	True	39585625	AATGC	ATTGC	0.3678189248196889	0.05928809497247661	2.316672806492844e-09	7.0	6.203925509673434	2.316672806492844e-09	6.203925509673434	6.0	4.0804897135132854e-07	True	True	39591184.0	0.7110754030201949	0.8103683454758746	chr17:39591184	0.0137882	13.0	SNP_chr17:39582870	0.129396	188.0	KRT38	-
chr2	ENSG00000091409.10	173229966	0.10616206684969	0.0490273885717693	True	False	173230007	ATTT	AAAT	0.17835464528045447	0.06364748695952664	0.005491189541897777	14.0	2.802226039087293	0.005491189541897777	2.802226039087293	23.0	0.34322582394658907	True	False	173300673.0	0.0067495242251474075	0.12051105823224086	chr2:173300673	0.013788	52.0	SNP_chr2:173297206	0.0741575	117.0	ITGA6	+
chr5	ENSG00000175414.6	175856719	0.0193761975117522	0.0426099771891476	False	False	175856735	AC	GT	0.13524536219853706	0.06253950757707663	0.031519928870377745	2.0	2.16255879584364	0.031519928870377745	2.16255879584364	14.0	0.7789115803259253	True	False	175853672.0	0.8729226738391663	0.9232205780802211	chr5:175853672	0.0137853	31.0	SNP_chr5:175853672	0.0778015	34.0	ARL10	+
chr12	ENSG00000185482.3	57665221	-0.0586941916657485	0.0417852001314227	True	False	57665253	AC	GT	-0.19690172536619552	0.06328604738762902	0.0020881808991193547	13.0	3.1112975686436264	0.0020881808991193547	3.1112975686436264	12.0	0.1087349266233053	True	False	57653582.0	0.5829843853690132	0.7123735446716613	chr12:57653582	0.013785	19.0	SNP_chr12:57653582	0.131002	71.0	STAC3	-
chr15	ENSG00000128849.9	57805452	0.16070127734828601	0.0860470535473796	False	False	57805500	GT	AC	0.298276293209586	0.06979845902215258	3.063296866913852e-05	66.0	4.273393673561179	3.063296866913852e-05	4.273393673561179	20.0	0.005403493558297103	True	True	57810972.0	0.1617456250026189	0.3277158726438253	chr15:57810972	0.0137838	48.0	SNP_chr15:57692964	0.055436	197.0	CGNL1	+
chr16	ENSG00000159387.7	55312413	0.14961187749864802	0.0796313603883522	False	False	55312469	GT	AC	0.2792200599066213	0.06444622586066256	2.2327788595468398e-05	31.0	4.332605302757611	2.2327788595468398e-05	4.332605302757611	17.0	0.003586992868022021	True	True	55312072.0	0.15899377679293092	0.32523304571825856	chr16:55312072	0.013781299999999998	35.0	SNP_chr16:55312072	0.0928073	145.0	IRX6	+
chr9	ENSG00000107140.11	35672757	0.025605974460668996	0.0406044825979486	True	False	35672785	GTTTTT	AAAAAC	0.12862326527998325	0.06272020585516963	0.04133422372892776	3.0	2.0507468610194564	0.04133422372892776	2.0507468610194564	9.0	0.6977041269225961	True	False	35679251.0	0.3691898806532443	0.532267619346702	chr9:35679251	0.013780200000000005	30.0	SNP_chr9:35671627	0.0319045	31.0	TESK1	+
chr3	ENSG00000228008.1	50022020	-0.0944334574001518	0.0394056420716524	True	False	50022113	ATCGC	ATGCG	-0.15042329122824244	0.06590811224579814	0.0234050903595835	28.0	2.282318308059755	0.0234050903595835	2.282318308059755	11.0	0.5508208675170821	True	False	49990497.0	0.7843218461951713	0.8627702280029489	chr3:49990497	0.0137794	18.0	SNP_chr3:49990497	0.0193414	79.0	CTD-2330K9.3	+
chr19	ENSG00000197808.7	37158501	-0.0923117190844971	0.042772405941699995	False	False	37158517	AAC	GTT	-0.1402317346555334	0.06600791402368195	0.03472204065282995	28.0	2.1244685085067503	0.03472204065282995	2.1244685085067503	16.0	0.9048444318918887	True	False	37249752.0	0.18675506995972616	0.35472497943026055	chr19:37249752	0.0137752	40.0	SNP_chr19:37116531	0.048215	39.0	ZNF461	-
chr9	ENSG00000130723.13	134456554	-0.0249387182996805	0.0438618701884366	False	False	134456572	A	T	-0.14192273871467614	0.06527060515022866	0.03069712517577192	23.0	2.174374488914616	0.03069712517577192	2.174374488914616	24.0	1.0	True	False	134269160.0	0.08745086638490585	0.2486857695449562	chr9:134269160	0.0137665	29.0	SNP_chr9:134269160	0.132447	38.0	PRRC2B	+
chr6	ENSG00000054598.5	1641939	-0.04108742135352	0.0620753025675574	True	False	1641988	CT	AG	-0.17484408840109072	0.06409174914345651	0.006850564302026943	17.0	2.728028033838448	0.006850564302026943	2.728028033838448	14.0	0.2841537955099642	True	False	1680806.0	0.14798942850304095	0.3140886853474967	chr6:1680806	0.0137663	6.0	SNP_chr6:1680806	0.542528	80.0	FOXC1	+
chr15	ENSG00000104055.10	43457445	-0.0469288860370151	0.0659813890606381	False	False	43457455	T	A	-0.19306740959476368	0.06920748871538669	0.005783414587018784	52.0	2.7896895723054835	0.005783414587018784	2.7896895723054835	9.0	0.18538727733736013	True	False	43576541.0	0.3906318578197005	0.5515858520773008	chr15:43576541	0.0137575	33.0	SNP_chr15:43588888	0.0235622	129.0	TGM5	-
chr3	ENSG00000163964.9	196425426	0.10446604148525099	0.0420510650400384	False	False	196425438	A	T	0.1961552200140688	0.0683197483021142	0.0045172798458367755	47.0	2.8711349922815605	0.0045172798458367755	2.8711349922815605	11.0	0.18002526331271929	True	False	196496912.0	0.01387322771765535	0.1418550505277182	chr3:196496912	0.0137554	38.0	SNP_chr3:196433623	0.071763	176.0	PIGX	+
chr17	ENSG00000159314.7	43489162	-0.255656142432384	0.059213151505722005	True	True	43489193	AC	GT	-0.3001053164959283	0.0617030545554116	2.09043506461903e-06	14.0	4.863702756018712	2.09043506461903e-06	4.863702756018712	6.0	0.00018701698377729652	True	True	43491003.0	0.17228872859336486	0.33963512756220005	chr17:43491003	0.0137547	19.0	SNP_chr17:43491003	0.132805	43.0	ARHGAP27	-
chr19	ENSG00000104783.7	44290443	-0.129899193776104	0.0583183808962134	True	False	44290467	ATTC	AATG	-0.19236431941352392	0.06206435268708028	0.0021607156541238915	3.0	3.0994332670059044	0.0021607156541238915	3.0994332670059044	25.0	0.1903692139711111	True	False	44296294.0	0.016209834552681636	0.14777720264700936	chr19:44296294	0.0137537	55.0	SNP_chr19:44304640	0.0483345	112.0	KCNN4	-
chr10	ENSG00000165678.15	85867383	-0.0559236177543366	0.0581849055522834	False	False	85867398	A	T	-0.16691398586513492	0.0639110372144445	0.009583147248882855	15.0	2.611661352092887	0.009583147248882855	2.611661352092887	16.0	0.3907554561340231	True	False	85931964.0	0.03844871856881321	0.1864772896080292	chr10:85931964	0.013752	28.0	SNP_chr10:85932854	0.22619	90.0	GHITM	+
chr1	ENSG00000143434.11	151136355	-0.19884865215953101	0.035998748540912	True	True	151136389	GT	AC	-0.1743665239863537	0.0660874494127138	0.00891901310155143	31.0	2.6384211455558053	0.00891901310155143	2.6384211455558053	11.0	0.28859132133276977	True	False	151115645.0	0.4544799386170619	0.6046650904067602	chr1:151115645	0.0137494	14.0	SNP_chr1:151115645	0.402609	119.0	SEMA6C	-
chr16	ENSG00000121270.11	48262508	-0.0903133796362771	0.0391476781260339	True	False	48262522	A	T	-0.17317286266748624	0.0634424350975106	0.0068088021808019325	12.0	2.7296061760763233	0.0068088021808019325	2.7296061760763233	7.0	0.17513509017789408	True	False	48380332.0	0.2384879532656699	0.40921695406264413	chr16:48380332	0.0137478	9.0	SNP_chr16:48380332	0.017812099999999997	147.0	ABCC11	-
chr6	ENSG00000158406.2	26303237	-0.0390458554082375	0.04522504384840701	False	False	26303265	AC	GT	-0.15376232372875526	0.06587385749552055	0.020467073243541425	28.0	2.334193405012165	0.020467073243541425	2.334193405012165	21.0	0.765928581119604	True	False	26286839.0	0.7238395271561704	0.8199455725385351	chr6:26286839	0.0137447	19.0	SNP_chr6:26286839	0.0461967	103.0	HIST1H4H	-
chr2	ENSG00000244122.2	234594896	0.0387923611972473	0.0555169855929141	False	False	234594906	T	A	0.16084539393089564	0.0657986409603391	0.0152739574087698	28.0	2.4445093634661403	0.0152739574087698	2.4445093634661403	9.0	0.36358798104617784	True	False	234517722.0	0.5023004084046316	0.6456012648842607	chr2:234517722	0.013741	21.0	SNP_chr2:234517722	0.0920155	65.0	UGT1A7	+
chr17	ENSG00000141543.5	78046784	-0.0199913015674639	0.0435589220347792	False	False	78046818	GTTT	AAAC	-0.1363747569611424	0.06329077456917777	0.03215770065786039	8.0	2.1547335751450274	0.03215770065786039	2.1547335751450274	16.0	0.8603529311456661	True	False	78159360.0	0.014039283987364924	0.1420026934285419	chr17:78159360	0.0137345	34.0	SNP_chr17:78159360	0.14293499999999998	73.0	EIF4A3	-
chr5	ENSG00000175857.4	57765126	0.0432793156036531	0.0454072924027654	False	False	57765145	T	A	0.1286352807339044	0.06401344144495848	0.045603249552663434	13.0	2.009504220211478	0.045603249552663434	2.009504220211478	10.0	0.7953847046692055	True	False	57757062.0	0.3060877102174642	0.4739613962475851	chr5:57757062	0.0137317	26.0	SNP_chr5:57757062	0.041388199999999986	39.0	GAPT	+
chr11	ENSG00000181333.11	93942186	0.0871502486907927	0.0531443282602783	False	False	93942233	AC	GT	0.15198380326936914	0.06836788060409342	0.02728493201331978	44.0	2.2230293220508193	0.02728493201331978	2.2230293220508193	16.0	0.7739922469523106	True	False	93680577.0	0.013976155077487264	0.1420026934285419	chr11:93680577	0.0137157	31.0	SNP_chr11:93848246	0.10939000000000003	72.0	HEPHL1	+
chr4	ENSG00000156219.12	77090471	-0.0666321067149695	0.067831734950344	False	False	77090494	AC	GT	-0.134415775268391	0.06591535197116291	0.042591985092994326	27.0	2.039218046308789	0.042591985092994326	2.039218046308789	21.0	1.0	True	False	77132557.0	0.05578367820952365	0.21154337788349017	chr4:77132557	0.0137087	16.0	SNP_chr4:77132557	0.0316524	46.0	ART3	+
chr1	ENSG00000213088.5	159123340	0.0187223538107178	0.0407094720337611	False	False	159123384	GT	AC	0.1534851159652097	0.0690154567055726	0.02724471012702947	48.0	2.22392378884043	0.02724471012702947	2.22392378884043	9.0	0.5341482439756463	True	False	159088640.0	0.3160830579889042	0.4838480459865822	chr1:159088640	0.0137037	9.0	SNP_chr1:159092138	0.227025	8.0	DARC	+
chr4	ENSG00000184985.12	7212948	0.148451522882891	0.0508072188928792	True	False	7212973	AGGG	CCCT	0.2170886823483176	0.06551502489101023	0.0010755024126061687	31.0	3.313570935971755	0.0010755024126061687	3.313570935971755	53.0	0.19752415946765498	True	False	7217185.0	0.08865925937028782	0.25044634342181354	chr4:7217185	0.0137017	25.0	SNP_chr4:7217185	0.07813710000000001	348.0	SORCS2	+
chr5	ENSG00000131495.4	140028961	0.0316328898424474	0.0528490900550181	False	False	140028971	T	A	0.1672713112995337	0.06587394307962552	0.011786783698875815	29.0	2.53926368271812	0.011786783698875815	2.53926368271812	17.0	0.46629021261127035	True	False	140111054.0	0.8869372012431207	0.9319969467702841	chr5:140111054	0.0136835	49.0	SNP_chr5:140111054	0.026928700000000003	77.0	NDUFA2	-
chr2	ENSG00000138356.9	201634902	0.0743806424809754	0.0542316278120873	True	False	201634942	CT	AG	0.14746482721681226	0.06550258213518627	0.02532094191671756	25.0	2.251282658025141	0.02532094191671756	2.251282658025141	15.0	0.7073995782775945	True	False	201581757.0	0.3975085940514271	0.5569380135550952	chr2:201581757	0.013675299999999998	14.0	SNP_chr2:201558699	0.0376232	67.0	AOX1	+
chr22	ENSG00000069998.8	17648335	0.0593199282255292	0.0468619465905979	False	False	17648345	A	T	0.15692746486712894	0.06914653985822124	0.024284231710700557	49.0	2.26949121660888	0.024284231710700557	2.26949121660888	22.0	0.8831902571883613	True	False	17631471.0	0.9042204312276908	0.9423754314888475	chr22:17631471	0.0136718	32.0	SNP_chr22:17718699	0.119405	78.0	CECR5	-
chr7	ENSG00000122547.6	36244412	0.0477062376776888	0.0327415851108756	False	False	36244430	GTTT	AAAC	0.14443919187092988	0.06270788142632956	0.02208280135101425	4.0	2.303365838321613	0.02208280135101425	2.303365838321613	23.0	0.8525470741659643	True	False	36294693.0	0.1040631013195278	0.26743781908749664	chr7:36294693	0.0136662	48.0	SNP_chr7:36294693	0.131689	94.0	EEPD1	+
chr14	ENSG00000197119.8	100696012	-0.199377319298829	0.0444420058956068	False	False	100696044	GT	AC	-0.29464975580212016	0.0616840579554986	3.102784387076207e-06	13.0	4.776757002833578	3.102784387076207e-06	4.776757002833578	17.0	0.0006486584211761323	True	True	100763954.0	0.11946663090142184	0.28379318593796954	chr14:100763954	0.0136639	6.0	SNP_chr14:100763954	0.8804569999999999	91.0	SLC25A29	-
chr16	ENSG00000103335.15	88931351	0.0525021004216129	0.0443217231741242	True	False	88931376	AGGGG	CCCCT	0.1533298035906303	0.06237305742189333	0.014637108098898831	2.0	2.4582698031539914	0.014637108098898831	2.4582698031539914	10.0	0.3792373967194857	True	False	88794403.0	0.009082531423754378	0.1298444154584869	chr16:88794403	0.0136636	35.0	SNP_chr16:88794403	0.242165	104.0	PIEZO1	-
chr9	ENSG00000119121.17	77456422	-0.0381376810959031	0.0464646503640859	False	False	77456438	T	A	-0.16874684186268638	0.06471171159795519	0.00970746638615523	21.0	2.6076708171634664	0.00970746638615523	2.6076708171634664	21.0	0.47186123393432405	True	False	77276780.0	0.0052242152013205895	0.1130179427864708	chr9:77276780	0.0136564	23.0	SNP_chr9:77276780	0.103088	104.0	TRPM6	-
chr2	ENSG00000144362.7	170538996	-0.283268970548971	0.0357585496046553	True	True	170539014	AC	GT	-0.37899663628158003	0.058644718524280964	5.38041991915507e-10	4.0	6.462587694485432	5.38041991915507e-10	6.462587694485432	17.0	2.787395715945816e-07	True	True	170558231.0	0.3462911044989414	0.5115712611808779	chr2:170558231	0.013656299999999998	35.0	SNP_chr2:170558231	0.0649573	409.0	PHOSPHO2	+
chr3	ENSG00000058063.11	182549365	0.129302207640637	0.0582314457971049	False	False	182549375	T	A	0.15969554612119374	0.06581108763554636	0.016029252596281282	28.0	2.42657509332725	0.016029252596281282	2.42657509332725	14.0	0.5037560894451942	True	False	182511351.0	0.5462974769547362	0.6827045860242132	chr3:182511351	0.013649	25.0	SNP_chr3:182511351	0.059811	111.0	ATP11B	+
chr17	ENSG00000188878.12	73835181	0.15435852053726698	0.0390758104880885	False	False	73835191	A	T	0.19983396659621086	0.06963346989971758	0.0045534260861028785	55.0	2.8697976258256426	0.0045534260861028785	2.8697976258256426	12.0	0.19198817576831345	True	False	73920138.0	0.012714660516139424	0.13895799774279274	chr17:73920138	0.0136466	47.0	SNP_chr17:73896299	0.044209	96.0	FBF1	-
chr19	ENSG00000167637.12	44330643	0.0489395798946772	0.0558912579514971	False	False	44330690	AC	GT	0.13373300170907335	0.06383704241626446	0.03722306471604638	12.0	2.0949122429111897	0.03722306471604638	2.0949122429111897	13.0	0.8272158949777049	True	False	44352665.0	0.4776517273395801	0.6249283283843532	chr19:44352665	0.0136448	27.0	SNP_chr19:44308850	0.0418136	34.0	ZNF283	+
chr17	ENSG00000108387.10	56667896	-0.0331214931340906	0.0535103267825544	True	False	56667933	GTT	AAC	-0.15947266414565694	0.06307004429447692	0.012084131202756226	8.0	2.528500906088979	0.012084131202756226	2.528500906088979	18.0	0.4931844062808035	True	False	56520036.0	0.3380277930018032	0.5035126894266233	chr17:56520036	0.0136401	18.0	SNP_chr17:56518301	0.013831799999999998	135.0	SEPT4	-
chr11	ENSG00000134955.7	124928907	0.021395061630615	0.0429909797620608	False	False	124928930	T	A	0.13991674568746687	0.06557516459558338	0.03393656108137278	25.0	2.133685009414228	0.03393656108137278	2.133685009414228	12.0	0.7406571554697008	True	False	124855118.0	0.3594234881146824	0.5231430312480758	chr11:124855118	0.0136389	15.0	SNP_chr11:124855118	0.485343	24.0	SLC37A2	+
chr18	ENSG00000118276.7	29143008	0.038122075315946996	0.0462714475630037	False	False	29143018	T	A	0.17910470941083673	0.06417799394393288	0.0056905697160402205	18.0	2.790749576362671	0.0056905697160402205	2.790749576362671	17.0	0.2854025858524373	True	False	29140907.0	0.4523697205244149	0.6031093053545928	chr18:29140907	0.0136386	32.0	SNP_chr18:29140460	0.158771	45.0	B4GALT6	-
chr22	ENSG00000185666.10	32906972	0.0659885078964951	0.0666733869166796	False	False	32907003	GT	AC	0.2135977953830855	0.06823117025365201	0.001999741095448969	48.0	3.130501713352232	0.001999741095448969	3.130501713352232	60.0	0.33119935596364447	True	False	32887661.0	0.04909429753370132	0.20188537434421241	chr22:32887661	0.0136305	46.0	SNP_chr22:32887661	0.07749260000000001	165.0	SYN3	-
chr6	ENSG00000189007.11	143751708	-0.32607489589407107	0.0539337714702588	True	True	143751718	T	A	-0.34090063459787273	0.059817088175339976	3.420225887525438e-08	6.0	5.699050973504448	3.420225887525438e-08	5.699050973504448	19.0	1.319395539994759e-05	True	True	143741498.0	0.8203274040678512	0.8881924193376423	chr6:143741498	0.0136296	74.0	SNP_chr6:143729253	0.031010900000000008	160.0	ADAT2	-
chr1	ENSG00000184454.6	24892064	-0.0556520934450939	0.0461656710182127	False	False	24892106	GT	AC	-0.15698447404744298	0.06719774146433515	0.0203994336124555	37.0	2.336156999127146	0.0203994336124555	2.336156999127146	23.0	0.8107271176596326	True	False	24895394.0	0.4155395552988844	0.5720470445965001	chr1:24895394	0.0136105	33.0	SNP_chr1:24898071	0.0698158	64.0	NCMAP	+
chr3	ENSG00000163814.3	45241759	0.0852839392458873	0.0645953882469246	False	False	45241775	ATT	AAT	0.2021577210214352	0.06231473775783392	0.0013407041711530337	6.0	3.244139802161341	0.0013407041711530337	3.244139802161341	23.0	0.12708611509231835	True	False	45237733.0	0.8055410948179362	0.8777135343781959	chr3:45237733	0.0136044	26.0	SNP_chr3:45156077	0.0970669	152.0	CDCP1	-
chr1	ENSG00000130695.9	26556277	-0.15159538429788	0.0365549731565066	True	True	26556321	A	T	-0.2001788352424973	0.06377690306115427	0.0019129668428299565	17.0	3.1387355866206015	0.0019129668428299565	3.1387355866206015	21.0	0.15471207362299097	True	False	26550627.0	0.007904431067956762	0.12469181487260518	chr1:26550627	0.0136031	39.0	SNP_chr1:26560745	0.222326	183.0	CEP85	+
chr5	ENSG00000134987.7	110496315	-0.15902986997292098	0.0314351470262005	True	True	110496343	ATTTT	AAAAT	-0.15050787078514366	0.062400434824301076	0.016584938302515385	2.0	2.4119683013255258	0.016584938302515385	2.4119683013255258	14.0	0.5153709753922324	True	False	110469070.0	0.06504026461444831	0.22483017301252703	chr5:110469070	0.0135985	14.0	SNP_chr5:110469070	0.23575	31.0	WDR36	+
chr5	ENSG00000189045.9	75043312	-0.0351272927286284	0.0350453014757933	False	False	75043329	T	A	-0.13263460268755614	0.06493337827699351	0.04221527148450924	20.0	2.0426259376458438	0.04221527148450924	2.0426259376458438	12.0	0.8511684038823734	True	False	75010002.0	0.07412761376829202	0.23475213397092876	chr5:75010002	0.0135972	30.0	SNP_chr5:74954025	0.028315100000000006	82.0	ANKDD1B	+
chr4	ENSG00000080493.9	72004897	0.0372846201574076	0.0540840806847703	True	False	72004935	GT	AC	0.17346982239638928	0.06929304326653182	0.013091859112263715	51.0	2.503423348418214	0.013091859112263715	2.503423348418214	14.0	0.44050266808247346	True	False	72002332.0	0.5475172513862019	0.6834673169312606	chr4:72002332	0.013594799999999995	25.0	SNP_chr4:72002332	0.094838	105.0	SLC4A4	+
chr21	ENSG00000154645.9	19524306	-0.0222380515498717	0.0470844110544318	False	False	19524355	GT	AC	-0.15403581001797187	0.06529319060212048	0.019158180382223926	24.0	2.3591404953178894	0.019158180382223926	2.3591404953178894	34.0	1.0	True	False	19177629.0	0.018661158176718342	0.15264353691227425	chr21:19177629	0.0135945	19.0	SNP_chr21:19177629	0.294664	45.0	CHODL	+
chr2	ENSG00000125633.6	118767679	0.196648823828166	0.0566131624071464	True	True	118767702	GTTT	AAAC	0.2479583134833737	0.061517001150432224	7.401933526793315e-05	5.0	4.030728235224313	7.401933526793315e-05	4.030728235224313	14.0	0.008528779857822374	True	True	118755669.0	0.2737960907348577	0.44382851794918105	chr2:118755669	0.013592700000000004	10.0	SNP_chr2:118790220	0.194669	340.0	CCDC93	-
chr10	ENSG00000119915.4	104077643	-0.021288198769771	0.0398115298393457	True	False	104077682	ATTT	AAAT	-0.13830547622537834	0.06474379471457521	0.033701586529224566	19.0	2.1361966322039327	0.033701586529224566	2.1361966322039327	10.0	0.6528534724313643	True	False	104062020.0	0.2451831215703679	0.4155440002496388	chr10:104062020	0.0135899	42.0	SNP_chr10:104062020	0.0289236	41.0	ELOVL3	+
chr1	ENSG00000117298.10	21515709	-0.0359979525787618	0.0473354674627908	False	False	21515727	AAAAC	GTTTT	-0.1570920713841861	0.0627116442700181	0.01288777135121729	5.0	2.5049904720691636	0.01288777135121729	2.5049904720691636	24.0	0.617294939500272	True	False	21471606.0	0.9914423898807392	0.9971060022231414	chr1:21471606	0.0135893	35.0	SNP_chr1:21471606	0.0394422	95.0	ECE1	-
chr17	ENSG00000008838.13	38157765	0.250148281229563	0.0411761210994539	True	True	38157809	AAAT	ATTT	0.2220053387525905	0.06360495195379076	0.0005758945512721982	18.0	3.49037821636715	0.0005758945512721982	3.49037821636715	29.0	0.08002688290168258	True	True	38162482.0	0.2592060215613132	0.4284352735363866	chr17:38162482	0.0135835	21.0	SNP_chr17:38192633	0.120747	138.0	MED24	-
chr19	ENSG00000180884.9	35460268	0.112707420172919	0.0406365639635133	False	False	35460285	ATTT	AAAT	0.22439043925859387	0.061880768899180476	0.0003490910147483797	5.0	3.6261740642586875	0.0003490910147483797	3.6261740642586875	23.0	0.04480553342660081	True	True	35454215.0	0.3514143171751656	0.5161411477802155	chr19:35454215	0.0135815	18.0	SNP_chr19:35455617	0.264438	75.0	ZNF792	-
chr10	ENSG00000196793.9	44032996	-0.167247645441138	0.032436555978181	True	True	44033022	AAAAT	ATTTT	-0.2181960168357191	0.06247591333364445	0.0005679820315256395	9.0	3.492482225437374	0.0005679820315256395	3.492482225437374	15.0	0.04702189897771544	True	True	44069863.0	0.01012630164254927	0.13303517921488248	chr10:44069863	0.0135763	26.0	SNP_chr10:44069863	0.702417	170.0	ZNF239	-
chr18	ENSG00000101638.9	44424106	0.0198477838995053	0.0323536145802349	False	False	44424116	A	T	0.13878107048000335	0.06661633971547742	0.03837487972476766	32.0	2.083288740761591	0.03837487972476766	2.083288740761591	21.0	1.0	True	False	44295546.0	0.05089952154403266	0.20451957613116467	chr18:44295546	0.013575299999999998	25.0	SNP_chr18:44295546	0.07842489999999999	83.0	ST8SIA5	-
chr7	ENSG00000136280.11	45131695	-0.132686065282197	0.0575108794182898	False	False	45131706	A	T	-0.18674596475502006	0.06684441390023073	0.005678471447047659	37.0	2.7937407759120987	0.005678471447047659	2.7937407759120987	18.0	0.2961422608228321	True	False	45124286.0	0.13759242268525876	0.3029288887551264	chr7:45124286	0.0135748	14.0	SNP_chr7:45108972	0.0327674	208.0	CCM2	+
chr6	ENSG00000112137.12	12619569	0.0662203063783789	0.0456383260677472	False	False	12619584	AT	AT	0.16604063226036458	0.06378672978945182	0.009817518451612472	14.0	2.603059175606493	0.009817518451612472	2.603059175606493	59.0	0.9309048904805152	True	False	12695971.0	0.08004328722012602	0.24094276249317131	chr6:12695971	0.0135732	22.0	SNP_chr6:12695971	0.0434608	191.0	PHACTR1	+
chr19	ENSG00000183019.3	7660107	0.0298370997515732	0.0533764024853571	False	False	7660136	AAAAAC	GTTTTT	0.16231426056299145	0.0627847063825102	0.010305016045632238	6.0	2.5852515670632648	0.010305016045632238	2.5852515670632648	18.0	0.4439280674425225	True	False	7825104.0	0.00653431262718372	0.12009334912374056	chr19:7825104	0.0135725	34.0	SNP_chr19:7825104	0.155282	84.0	C19orf59	+
chr15	ENSG00000184984.8	34209765	0.0170712765405224	0.0385165590709836	False	False	34209781	AC	GT	0.13430869248134433	0.06620993313762721	0.04368984796892022	29.0	2.028527837389047	0.04368984796892022	2.028527837389047	27.0	1.0	True	False	34198368.0	0.95496249805381	0.975909747323648	chr15:34198368	0.0135674	24.0	SNP_chr15:34301178	0.054002	25.0	CHRM5	+
chr8	ENSG00000160957.8	145710910	0.0533349305607503	0.054210091076039996	True	False	145710920	A	T	0.15943198676329026	0.07124566659324756	0.026384674373170627	61.0	2.237778020570878	0.026384674373170627	2.237778020570878	4.0	0.3027095054115144	True	False	145673384.0	0.37167797706525096	0.5345045062547435	chr8:145673384	0.0135627	28.0	SNP_chr8:145673384	0.16543	46.0	RECQL4	-
chr1	ENSG00000174842.12	92680775	0.0428918669458	0.0373153736419159	True	False	92680795	T	A	0.14659140379919125	0.06551118025420588	0.026210472329265058	25.0	2.2376547519120593	0.026210472329265058	2.2376547519120593	8.0	0.4818630816385081	True	False	92816846.0	0.5700660177383442	0.702316000671817	chr1:92816846	0.0135545	9.0	SNP_chr1:92822162	0.044957	76.0	GLMN	-
chr16	ENSG00000140839.7	74493753	-0.0911901568268466	0.0543740945204366	False	False	74493771	T	A	-0.16722952160139382	0.0660219520194063	0.011998545533297208	30.0	2.532938158996554	0.011998545533297208	2.532938158996554	9.0	0.30763578523593277	True	False	74541967.0	0.18590514623533186	0.3538730478666591	chr16:74541967	0.0135399	28.0	SNP_chr16:74527618	0.0596283	82.0	CLEC18B	-
chr19	ENSG00000063177.8	49086409	0.0165547965204259	0.0320928823244937	False	False	49086432	A	T	0.12797359469177816	0.06310529594865925	0.043640101259677516	6.0	2.0279374776388654	0.043640101259677516	2.0279374776388654	17.0	1.0	True	False	49070691.0	0.6484929170158877	0.7627643761161406	chr19:49070691	0.0135381	35.0	SNP_chr19:49100911	0.0428236	36.0	RPL18	-
chr16	ENSG00000159461.10	56436247	0.101226576971294	0.03512052941728799	True	False	56436270	AAT	ATT	0.149171155305544	0.06291656213743367	0.018511257290211976	6.0	2.3709362088109254	0.018511257290211976	2.3709362088109254	16.0	0.6004290023032973	True	False	56379792.0	0.8636922188638764	0.9174899725749348	chr16:56379792	0.0135379	39.0	SNP_chr16:56379792	0.0273812	84.0	AMFR	-
chr5	ENSG00000145743.11	107507637	0.0254115431721868	0.0381029399460722	False	False	107507648	CT	AG	0.1325960964103126	0.06268710474146165	0.035401947709988064	3.0	2.1152053035018015	0.035401947709988064	2.1152053035018015	37.0	1.0	True	False	107241795.0	0.07313136770759622	0.23346305027121045	chr5:107241795	0.0135375	32.0	SNP_chr5:107241795	0.138963	45.0	FBXL17	-
chr2	ENSG00000115459.13	85635462	-0.0486332327764691	0.05122215440302501	False	False	85635503	AC	GT	-0.13842773736086114	0.0695105251813065	0.04777052033370193	50.0	1.9914644149183982	0.04777052033370193	1.9914644149183982	17.0	1.0	True	False	85668771.0	0.12097831944392345	0.2854632492577497	chr2:85668771	0.0135284	24.0	SNP_chr2:85626581	0.0275804	50.0	ELMOD3	+
chr7	ENSG00000106617.9	151346199	-0.0362590636640534	0.0394690858914104	False	False	151346229	ATTTT	AAAAT	-0.1425338155995587	0.06310670120867982	0.024783668904522382	7.0	2.258616167056983	0.024783668904522382	2.258616167056983	36.0	1.0	True	False	151500379.0	0.01492112809142489	0.1436383294584155	chr7:151500379	0.0135237	27.0	SNP_chr7:151500379	0.16588699999999998	91.0	PRKAG2	-
chr19	ENSG00000105131.3	15273565	0.136097625271858	0.0784329918539647	True	False	15273604	GT	AC	0.249319740701624	0.06344338380046848	0.00011209678046715516	20.0	3.9297989130867097	0.00011209678046715516	3.9297989130867097	16.0	0.013516242228499408	True	True	15308068.0	0.9582442979228336	0.9777313828024755	chr19:15308068	0.0135185	9.0	SNP_chr19:15315112	0.13914400000000002	88.0	EPHX3	-
chr13	ENSG00000122026.6	27777344	-0.0511276815138659	0.0405699172260369	True	False	27777364	AAAT	ATTT	-0.15649258444704295	0.062217937207604185	0.012518391452497928	1.0	2.515232607678235	0.012518391452497928	2.515232607678235	13.0	0.40702223901269013	True	False	27761284.0	0.4731184646624055	0.6208007811422862	chr13:27761284	0.013516899999999998	37.0	SNP_chr13:27761284	0.104283	61.0	RPL21	+
chr4	ENSG00000178222.8	1062999	-0.241116290691225	0.0381030571821257	True	True	1063009	A	T	-0.2429396313474432	0.06678040463509043	0.00034559359941282146	42.0	3.63788798038801	0.00034559359941282146	3.63788798038801	9.0	0.021085749141123548	True	True	1051804.0	0.5988381962031257	0.7246826486426315	chr4:1051804	0.0135112	13.0	SNP_chr4:992480	0.15346500000000002	263.0	RNF212	-
chr11	ENSG00000148948.3	41271552	-0.0378768939812132	0.0514897469914261	False	False	41271562	A	T	-0.1704959600397426	0.06554506413074312	0.009903099413195931	27.0	2.6012021240783794	0.009903099413195931	2.6012021240783794	107.0	1.0	True	False	41444806.0	0.015746530325431343	0.1464230433162316	chr11:41444806	0.0135077	34.0	SNP_chr11:40163768	0.0455825	180.0	LRRC4C	-
chr10	ENSG00000182771.13	87764452	0.0428449325292229	0.0536003478249106	False	False	87764515	AC	GT	0.16771970456713306	0.0655767503013691	0.011193919271431743	27.0	2.557609271523042	0.011193919271431743	2.557609271523042	45.0	0.848685567508808	True	False	88126912.0	0.028055830876213574	0.17033157916498082	chr10:88126912	0.013505700000000002	23.0	SNP_chr10:88132349	0.0678541	140.0	GRID1	-
chr17	ENSG00000173868.7	47401750	0.0343996693556664	0.0527937384785413	False	False	47401771	T	A	0.129254955992505	0.06296738647491543	0.04114835772087425	5.0	2.052728614423227	0.04114835772087425	2.052728614423227	14.0	0.9276956268211112	True	False	47314413.0	0.12249244896590575	0.2873246785008841	chr17:47314413	0.0134939	29.0	SNP_chr17:47314413	0.032937699999999986	47.0	PHOSPHO1	-
chr5	ENSG00000268885.1	654553	0.31601487406651196	0.0347644743521159	True	True	654594	GT	AC	0.3320239488956066	0.060887878424190724	1.2289006213039815e-07	13.0	5.453038560195483	1.2289006213039815e-07	5.453038560195483	4.0	1.0240198458459583e-05	True	True	668516.0	0.00012315606469534855	0.018806049977367963	chr5:668516	0.01349	48.0	SNP_chr5:668546	0.138752	318.0	AC026740.1	+
chr2	ENSG00000115956.9	68542733	-0.0309742119285778	0.0336184636922349	False	False	68542744	AT	AT	-0.13601268065450128	0.0622852214975647	0.0299026251463823	0.0	2.183707103936674	0.0299026251463823	2.183707103936674	20.0	0.950998517188315	True	False	68551012.0	0.49943281866996797	0.643675815980812	chr2:68551012	0.0134896	43.0	SNP_chr2:68640415	0.0362027	50.0	PLEK	+
chr3	ENSG00000157087.12	10760477	0.0139209238163294	0.0383896944099553	False	False	10760488	A	T	0.13047264165395506	0.06624416718864487	0.0501199040456868	29.0	1.969571770483663	0.0501199040456868	1.969571770483663	40.0	1.0	True	False	10514237.0	0.011672585215064629	0.13695147704605928	chr3:10514237	0.013488	36.0	SNP_chr3:10514237	0.231264	76.0	ATP2B2	-
chr14	ENSG00000119616.7	75128309	0.10927595079618901	0.0370699183914177	True	False	75128325	A	T	0.17446019176295485	0.06423241183191583	0.007096994773070899	18.0	2.716077238691962	0.007096994773070899	2.716077238691962	11.0	0.24697584734315053	True	False	75267941.0	0.24542560996858415	0.4158080202818039	chr14:75267941	0.013487	46.0	SNP_chr14:75291431	0.0206319	102.0	FCF1	+
chr7	ENSG00000164713.5	97956185	-0.107181746820727	0.0415884105241192	False	False	97956195	A	T	-0.18798841960278928	0.06434417761959356	0.0038246646989258657	20.0	2.921607308654833	0.0038246646989258657	2.921607308654833	25.0	0.28361714885404016	True	False	97863145.0	0.5734219023981451	0.7048391206487697	chr7:97863145	0.013485	43.0	SNP_chr7:97863145	0.040644	117.0	BRI3	+
chr21	ENSG00000156253.2	30444311	0.116355558390985	0.0388899300471919	True	False	30444329	GTT	AAC	0.19307345573371024	0.06615143235895282	0.0038805722057234	33.0	2.9186587326794293	0.0038805722057234	2.9186587326794293	9.0	0.13915620862686523	True	False	30448797.0	0.4264551285229276	0.5810921225382865	chr21:30448797	0.0134846	22.0	SNP_chr21:30448797	0.194336	183.0	RWDD2B	-
chr9	ENSG00000198113.2	140152253	-0.35962987727942897	0.05511573804606099	True	True	140152276	T	A	-0.4094754371316197	0.05758519987431846	1.1977974086254385e-11	2.0	7.1107756511275975	1.1977974086254385e-11	7.1107756511275975	9.0	4.615956331992642e-09	True	True	140157460.0	0.7771354743057783	0.8579953626783431	chr9:140157460	0.0134817	37.0	SNP_chr9:140157460	0.172715	129.0	TOR4A	+
chr12	ENSG00000174600.9	108650219	-0.0432909849367799	0.0626072497220682	False	False	108650262	GT	AC	-0.1702722292209738	0.06658696267268208	0.011229768853440741	34.0	2.557140653163169	0.011229768853440741	2.557140653163169	13.0	0.3783035203305117	True	False	108731605.0	0.01185809673827813	0.13764575458481484	chr12:108731605	0.0134811	33.0	SNP_chr12:108665175	0.0420819	124.0	CMKLR1	-
chr15	ENSG00000140612.9	85318639	-0.0232672455422705	0.04069885713423	False	False	85318666	GTT	AAC	-0.12486134789048026	0.06275060617405925	0.04770203762592895	3.0	1.9898030553543438	0.04770203762592895	1.9898030553543438	15.0	1.0	True	False	85243475.0	0.21664782992706305	0.38733859053865155	chr15:85243475	0.0134786	21.0	SNP_chr15:85243475	0.0871761	26.0	SEC11A	-
chr5	ENSG00000172497.4	80692890	-0.152767501535118	0.0468431962413188	True	True	80692909	AAAAG	CTTTT	-0.14321749352547106	0.06234468796341091	0.022428331671915443	1.0	2.2971883925303	0.022428331671915443	2.2971883925303	12.0	0.5661356796811036	True	False	80690106.0	0.0037429247669769853	0.1022426286774226	chr5:80690106	0.0134784	28.0	SNP_chr5:80690121	0.08069950000000001	61.0	ACOT12	-
chr10	ENSG00000148719.10	74093873	0.274033790192615	0.051832458775629996	False	False	74093887	AT	AT	0.3055247209475788	0.06022141296548605	7.626868702494921e-07	3.0	5.073356899192658	7.626868702494921e-07	5.073356899192658	10.0	0.00012093386756314791	True	True	74138665.0	0.4849222466070226	0.6311849393809743	chr10:74138665	0.0134768	26.0	SNP_chr10:74138665	0.0812818	208.0	DNAJB12	-
chr17	ENSG00000161692.13	42725603	0.459365823545428	0.0428618609323965	False	False	42725613	A	T	0.3317868454898983	0.06261262941242539	2.751740626265289e-07	26.0	5.299040283142232	2.751740626265289e-07	5.299040283142232	25.0	0.00011017291861766356	True	True	42853148.0	0.2706430719239506	0.4405945690041494	chr17:42853148	0.0134768	42.0	SNP_chr17:42853148	0.086662	277.0	DBF4B	+
chr12	ENSG00000189046.6	109442508	0.0865853921133289	0.0405080805148233	False	False	109442560	ATTTC	AAATG	0.1391086415658331	0.06352630723788953	0.029491447191910693	10.0	2.18978007087532	0.029491447191910693	2.18978007087532	19.0	0.910783258035579	True	False	109532447.0	0.048229081391044634	0.20061495600192597	chr12:109532447	0.013475999999999998	20.0	SNP_chr12:109532447	0.5014149999999999	43.0	ALKBH2	-
chr15	ENSG00000128833.8	52540784	0.266488673625685	0.0367264747087913	True	True	52540820	AC	GT	0.3550722980786064	0.06009371686251388	1.164098871429832e-08	11.0	5.908642643805221	1.164098871429832e-08	5.908642643805221	21.0	5.4095819463917496e-06	True	True	52531877.0	0.2569387057375335	0.426629313974001	chr15:52531877	0.0134703	21.0	SNP_chr15:52531877	0.659892	85.0	MYO5C	-
chr19	ENSG00000174837.10	6853254	-0.0504909051208027	0.0528283924793468	False	False	6853282	AATT	AATT	-0.14228239457060848	0.06429611481707669	0.02785649150167907	16.0	2.212923673155117	0.02785649150167907	2.212923673155117	34.0	1.0	True	False	6906357.0	0.03794436122688903	0.18550245854085706	chr19:6906357	0.013465	36.0	SNP_chr19:6906357	0.029959500000000007	115.0	EMR1	+
chr1	ENSG00000177888.7	197060359	-0.0738062009264096	0.0328831558019703	True	False	197060376	GT	AC	-0.1467810738714824	0.0631956894794915	0.021018235258748498	8.0	2.3226437606811197	0.021018235258748498	2.3226437606811197	12.0	0.543614300263587	True	False	197161428.0	0.6381390877425098	0.7544238422216965	chr1:197161428	0.0134619	54.0	SNP_chr1:197161428	0.0406523	53.0	ZBTB41	-
chr18	ENSG00000101624.6	12696502	0.0281385288808578	0.0319744347402772	False	False	12696525	AAT	ATT	0.12543766203842113	0.06351279053260914	0.049395598730038494	9.0	1.9749984371103666	0.049395598730038494	1.9749984371103666	19.0	1.0	True	False	12626866.0	0.04350915604826625	0.19378975637749288	chr18:12626866	0.0134513	23.0	SNP_chr18:12626866	0.341532	23.0	CEP76	-
chr17	ENSG00000161955.12	7422531	-0.0153097108699197	0.0357714075197795	False	False	7422554	T	A	-0.12817116009031326	0.06297631895304318	0.04289135606849871	5.0	2.035227879639664	0.04289135606849871	2.035227879639664	10.0	0.7647596185667122	True	False	7540521.0	0.3083320177506001	0.47619074549672263	chr17:7540521	0.0134507	29.0	SNP_chr17:7540521	0.0573814	41.0	TNFSF13	+
chr4	ENSG00000123737.8	122682279	0.0866180553568011	0.0354365472535481	True	False	122682290	A	T	0.1621678048771904	0.06841971723871372	0.018693100438310892	45.0	2.37019110019694	0.018693100438310892	2.37019110019694	13.0	0.5306294364491562	True	False	122663628.0	0.3704173538785928	0.5334597435994876	chr4:122663628	0.0134489	33.0	SNP_chr4:122663628	0.025812400000000003	78.0	EXOSC9	+
chr20	ENSG00000124209.3	56899362	0.0812488419247827	0.0539507933039616	False	False	56899372	T	A	0.1808117383192328	0.06513505252200047	0.005961210040044055	25.0	2.7759513705490693	0.005961210040044055	2.7759513705490693	14.0	0.2587148986687285	True	False	56869443.0	0.7393479054916733	0.8308967636203839	chr20:56869443	0.013447	29.0	SNP_chr20:56940668	0.07316389999999999	136.0	RAB22A	+
chr8	ENSG00000104299.10	28679094	-0.0519167383459342	0.0512379716910803	True	False	28679108	ACC	GGT	-0.1381309383447488	0.06239021608380691	0.027725513526583347	1.0	2.2139839708072437	0.027725513526583347	2.2139839708072437	13.0	0.6830850891320782	True	False	28644957.0	0.7211880660813323	0.8182169184224133	chr8:28644957	0.013446799999999998	37.0	SNP_chr8:28643226	0.0279833	60.0	INTS9	-
chr16	ENSG00000188603.12	28570699	-0.0915082360178774	0.0517316590618268	True	False	28570720	GTT	AAC	-0.15327537823504456	0.06224971021883546	0.01447619526417034	1.0	2.4622665341929033	0.01447619526417034	2.4622665341929033	8.0	0.3228501802146176	True	False	28505660.0	0.050288198280942616	0.20380558167118007	chr16:28505660	0.0134434	26.0	SNP_chr16:28505660	0.0752924	88.0	CLN3	-
chr8	ENSG00000104517.8	103306818	-0.0762237418396145	0.0402011541865497	True	False	103306828	T	A	-0.16337525580854342	0.06491114558840833	0.012517683596698123	22.0	2.5169060617799137	0.012517683596698123	2.5169060617799137	27.0	0.6536082843365741	True	False	103201058.0	0.02254351076778893	0.159944578409359	chr8:103201058	0.0134425	30.0	SNP_chr8:103317125	0.0534068	102.0	UBR5	-
chr2	ENSG00000243244.1	48897959	0.162997066013296	0.0566352684117344	True	False	48897978	ATTT	AAAT	0.20853178216978333	0.06210405211914365	0.0009092575866224467	5.0	3.357780612603588	0.0009092575866224467	3.357780612603588	25.0	0.10065881627714175	True	False	48822381.0	0.15941836867201425	0.3256430437656638	chr2:48822381	0.0134423	22.0	SNP_chr2:48822381	0.181327	220.0	STON1	+
chr16	ENSG00000181938.9	58301891	-0.0536829946202559	0.0551846733501193	False	False	58301967	AG	CT	-0.19762504763270128	0.0694900426889017	0.0049214176094354925	54.0	2.84393331743145	0.0049214176094354925	2.84393331743145	27.0	0.35514860157044403	True	False	58447338.0	0.013801096715295008	0.1418550505277182	chr16:58447338	0.013436600000000002	52.0	SNP_chr16:58452482	0.124022	95.0	GINS3	+
chr6	ENSG00000146409.6	133166733	0.10619466385259699	0.0583064924142015	False	False	133166755	AAAC	GTTT	0.2445279336792789	0.061948170886029115	0.00010331571414421025	8.0	3.9472986882721046	0.00010331571414421025	3.9472986882721046	15.0	0.011874627231273131	True	True	133161888.0	0.6063703835536555	0.7301483482169704	chr6:133161888	0.013435	32.0	SNP_chr6:133131248	0.0256492	291.0	SLC18B1	-
chr17	ENSG00000269402.1	30528921	-0.016753515633395	0.0379732634876373	True	False	30528950	GTTT	AAAC	-0.13003402689310284	0.06270856885147247	0.039138342872317884	3.0	2.0736245344889497	0.039138342872317884	2.0736245344889497	5.0	0.4594763337351143	True	False	30542585.0	0.9827130719535979	0.9921452034072267	chr17:30542585	0.0134304	25.0	SNP_chr17:30542585	0.0251467	45.0	AC116407.2	-
chr19	ENSG00000239961.2	54889866	0.018524764430644	0.0365185890713173	False	False	54889890	A	T	0.1389394030573825	0.06432695500654254	0.03178416489002593	16.0	2.1598939829073416	0.03178416489002593	2.1598939829073416	10.0	0.6272655210298058	True	False	54894698.0	0.7478716692562182	0.8358765447413619	chr19:54894698	0.0134282	29.0	SNP_chr19:54894698	0.0972335	31.0	LILRA4	-
chr22	ENSG00000100053.5	25512350	-0.23884047840530603	0.0355214256302488	True	True	25512405	ATGT	ACAT	-0.28554660358138617	0.0614791321678475	5.583791678327108e-06	10.0	4.644610187434005	5.583791678327108e-06	4.644610187434005	10.0	0.000681427025641155	True	True	25597331.0	0.4301346178625757	0.5842372455115987	chr22:25597331	0.013426400000000002	16.0	SNP_chr22:25597331	0.757524	148.0	CRYBB3	+
chr13	ENSG00000139508.10	29268840	0.12119131742733098	0.0653720638745826	False	False	29268850	T	A	0.25404191986122066	0.0629589152742776	7.377939745495721e-05	17.0	4.035042833163481	7.377939745495721e-05	4.035042833163481	16.0	0.009490625767894355	True	True	29294042.0	0.010098137998010374	0.13303517921488248	chr13:29294042	0.0134249	47.0	SNP_chr13:29294042	0.0917714	213.0	SLC46A3	-
chr19	ENSG00000099625.8	1166617	0.016238483283019	0.0383674317375055	False	False	1166649	AC	GT	0.13741615036539367	0.06647890682266627	0.0398878341648578	31.0	2.0670639294950175	0.0398878341648578	2.0670639294950175	12.0	0.8214959778634111	True	False	1213492.0	0.07452464524009003	0.23521703158930254	chr19:1213492	0.0134246	23.0	SNP_chr19:1194646	0.517795	32.0	C19orf26	-
chr19	ENSG00000083814.8	58338244	0.0808570072942283	0.0361626422150868	False	False	58338270	ATTT	AAAT	0.18205847322424168	0.0625650984805717	0.0039452364565425785	6.0	2.9099046856096007	0.0039452364565425785	2.9099046856096007	18.0	0.23125038576400955	True	False	58175877.0	0.1328306985827571	0.29763483532721696	chr19:58175877	0.0134218	35.0	SNP_chr19:58175877	0.07895039999999999	127.0	ZNF671	-
chr2	ENSG00000138078.11	44633631	0.135893573671765	0.0459508372647763	False	False	44633645	GT	AC	0.2401019177419789	0.061642539678133414	0.00012630878362580568	5.0	3.8950685516150263	0.00012630878362580568	3.8950685516150263	13.0	0.012486050587192031	True	True	44604156.0	0.8551242136897306	0.9117241778833743	chr2:44604156	0.01342	19.0	SNP_chr2:44604156	0.0491211	316.0	PREPL	-
chr11	ENSG00000110075.10	68279249	-0.0537122022103203	0.0371689932090794	True	False	68279274	GT	AC	-0.17841543762644926	0.06459982690594683	0.0062076257701960775	21.0	2.761856279989892	0.0062076257701960775	2.761856279989892	15.0	0.2784680500622543	True	False	68301847.0	0.04307672016216961	0.19330693293779005	chr11:68301847	0.013414099999999998	15.0	SNP_chr11:68370770	0.0646853	180.0	PPP6R3	+
chr6	ENSG00000188820.8	116776637	-0.26069530746943	0.0401845625222665	False	False	116776691	CT	AG	-0.2908507587233614	0.061125693056462316	3.3389955337124804e-06	8.0	4.758240670657102	3.3389955337124804e-06	4.758240670657102	10.0	0.0004353756279043682	True	True	116822449.0	0.06841215305303777	0.2281540479697205	chr6:116822449	0.0134051	30.0	SNP_chr6:116741965	0.159671	265.0	FAM26F	+
chr2	ENSG00000021574.7	32261221	-0.0880704713649038	0.0573536435886131	False	False	32261231	T	A	-0.1761576169453021	0.06367308286190265	0.006107404678922404	14.0	2.766594752877939	0.006107404678922404	2.766594752877939	14.0	0.2627180995608054	True	False	32433058.0	0.29024763517425306	0.4590871236350157	chr2:32433058	0.0134042	6.0	SNP_chr2:32189334	0.0167683	183.0	SPAST	+
chr20	ENSG00000101162.3	57687877	-0.0188642966021182	0.0434984828741368	False	False	57687888	A	T	-0.1350733124467202	0.06330216491331833	0.03385379695966366	8.0	2.133786619015011	0.03385379695966366	2.133786619015011	11.0	0.6982181967812313	True	False	57541850.0	0.14597050861593802	0.3115545248674622	chr20:57541850	0.0134032	26.0	SNP_chr20:57541850	0.0997924	53.0	TUBB1	+
chr6	ENSG00000168274.3	26190875	-0.115159716853112	0.0534871118842922	False	False	26190909	T	A	-0.1717238427525887	0.06656993856603922	0.010545563739493195	34.0	2.579600439051538	0.010545563739493195	2.579600439051538	19.0	0.46629021261127035	True	False	26216105.0	0.3101476302889629	0.47779418991782774	chr6:26216105	0.0134028	18.0	SNP_chr6:26181717	0.019734400000000003	116.0	HIST1H2AE	+
chr16	ENSG00000050820.12	75317580	-0.162122099533456	0.0424925172829731	True	True	75317595	A	T	-0.2634500118850641	0.06239951222980685	3.4430982774654084e-05	14.0	4.221988321235946	3.4430982774654084e-05	4.221988321235946	24.0	0.007021067998874443	True	True	75313485.0	0.7002271336785356	0.8016642496190715	chr16:75313485	0.0133899	34.0	SNP_chr16:75284855	0.16484400000000002	292.0	BCAR1	-
chr10	ENSG00000138303.13	73790460	-0.10237584965977699	0.0470593059035622	False	False	73790500	GT	AC	-0.18567212420446466	0.06639874917308834	0.005628435825249897	34.0	2.7963196071729355	0.005628435825249897	2.7963196071729355	9.0	0.18191786821853154	True	False	73837991.0	0.07759777960476524	0.23892341388904598	chr10:73837991	0.0133727	24.0	SNP_chr10:73760648	0.425049	121.0	ASCC1	-
chr19	ENSG00000063169.6	48167132	-0.0019713863649237	0.0438171477548384	False	False	48167152	ATTCC	AATGG	0.13036962958527892	0.06295811971006292	0.03941830159295593	5.0	2.0707357555413344	0.03941830159295593	2.0707357555413344	29.0	1.0	True	False	48118847.0	0.7161361908583626	0.8141616626292426	chr19:48118847	0.0133726	26.0	SNP_chr19:48118858	0.0437347	25.0	GLTSCR1	+
chr17	ENSG00000154229.7	64289111	0.16485395736737898	0.0620773199570087	False	False	64289141	AC	GT	0.1988293881829351	0.0686161129248494	0.004169633121819714	49.0	2.8977069628047794	0.004169633121819714	2.8977069628047794	55.0	0.5109382839966088	True	False	64310496.0	0.3923465441932064	0.5529059380051418	chr17:64310496	0.013369	41.0	SNP_chr17:64723320	0.0737143	212.0	PRKCA	+
chr7	ENSG00000187416.7	104184351	0.0415241640567669	0.0554826908638737	False	False	104184381	AAT	ATT	0.16155074704674147	0.06826283836095576	0.018866136657684083	44.0	2.366598736965844	0.018866136657684083	2.366598736965844	51.0	1.0	True	False	104033379.0	0.02274805074347936	0.159944578409359	chr7:104033379	0.0133656	46.0	SNP_chr7:104033379	0.0302477	113.0	LHFPL3	+
chr4	ENSG00000137601.11	170529254	-0.0843608916777572	0.0366238823623952	False	False	170529290	AC	GT	-0.1796057241536146	0.06486580742784534	0.0060836296354210345	23.0	2.768881345590314	0.0060836296354210345	2.768881345590314	19.0	0.32234753707598424	True	False	170352441.0	0.18681886275876552	0.35472497943026055	chr4:170352441	0.0133638	19.0	SNP_chr4:170352441	0.0296392	173.0	NEK1	-
chr4	ENSG00000109758.4	3385329	-0.0592597494024082	0.0348577679360003	True	False	3385339	A	T	-0.17145342826530802	0.06582592445284577	0.00981248672839156	29.0	2.604648999470235	0.00981248672839156	2.604648999470235	8.0	0.24800943944318574	True	False	3446754.0	0.01688110665715203	0.1485943165766702	chr4:3446754	0.0133623	37.0	SNP_chr4:3444503	0.111064	63.0	HGFAC	+
chr9	ENSG00000169925.12	136907915	0.23674717920318897	0.0322746578702569	False	False	136907941	AC	GT	0.22292086180571885	0.06345645408573293	0.0005309244630162438	17.0	3.5129738183060355	0.0005309244630162438	3.5129738183060355	18.0	0.05137657550683599	True	True	136931778.0	0.24861056028426226	0.4184225004424263	chr9:136931778	0.0133579	35.0	SNP_chr9:136950919	0.127512	281.0	BRD3	-
chr9	ENSG00000230185.4	115183228	0.0177353416718718	0.0433535391079013	False	False	115183238	T	A	0.1430989655649034	0.06642487750531233	0.0322936840259595	31.0	2.154297771244803	0.0322936840259595	2.154297771244803	22.0	1.0	True	False	115234394.0	0.2386711561840517	0.40939942849089167	chr9:115234394	0.0133528	23.0	SNP_chr9:115234394	0.08344889999999999	54.0	C9orf147	-
chr3	ENSG00000044524.6	89246561	-0.0741710105488646	0.056166324571449	False	False	89246606	A	T	-0.1996649218454634	0.06272937970205915	0.0016471573604465936	9.0	3.182957057662555	0.0016471573604465936	3.182957057662555	39.0	0.2146857066035658	True	False	89249262.0	0.05303578337690835	0.20813158604199297	chr3:89249262	0.0133526	15.0	SNP_chr3:89249262	0.28302	141.0	EPHA3	+
chr3	ENSG00000114904.8	52717219	-0.187379021722566	0.0587458727405816	True	True	52717240	A	T	-0.2036841105227028	0.06630872965902343	0.0023989710326594127	35.0	3.07175407476661	0.0023989710326594127	3.07175407476661	15.0	0.14229289749697707	True	False	52893465.0	0.21495173841256607	0.38547062954020933	chr3:52893465	0.0133507	12.0	SNP_chr3:52893465	0.168419	298.0	NEK4	-
chr1	ENSG00000163877.9	37986193	0.0653881637377442	0.0424486917072	True	False	37986203	A	T	0.17620380234334593	0.06301678868286285	0.005583486863454413	9.0	2.796140616274593	0.005583486863454413	2.796140616274593	13.0	0.2345658093847346	True	False	38058693.0	0.7917176402974193	0.867655474741312	chr1:38058693	0.013349200000000002	24.0	SNP_chr1:38058693	0.0545625	118.0	SNIP1	-
chr2	ENSG00000068784.8	45602070	-0.17936395146561898	0.0341916030298378	True	True	45602086	AT	AT	-0.1770223072124325	0.06326721183997999	0.005555738816391924	11.0	2.798010249924876	0.005555738816391924	2.798010249924876	25.0	0.3657871000965201	True	False	45862997.0	0.01572087197052145	0.1464230433162316	chr2:45862997	0.0133468	30.0	SNP_chr2:45862997	0.0357612	161.0	SRBD1	-
chr12	ENSG00000253719.2	74936348	-0.270061955949084	0.029801712006374003	True	True	74936358	A	T	-0.3485785554967405	0.06422133786976983	1.5470958270782206e-07	40.0	5.427768512135324	1.5470958270782206e-07	5.427768512135324	10.0	2.8882130848803325e-05	True	True	74934361.0	0.04883720092527963	0.20155435712447534	chr12:74934361	0.0133406	27.0	SNP_chr12:74934361	0.0836539	398.0	ATXN7L3B	+
chr17	ENSG00000108272.9	34855349	0.296510080681585	0.0558807122725663	True	True	34855369	T	A	0.30921737059357657	0.06026663038402051	5.80828264157835e-07	4.0	5.13082229126194	5.80828264157835e-07	5.13082229126194	9.0	8.604325368760372e-05	True	True	34866546.0	0.6392044602051743	0.755174277249644	chr17:34866546	0.013336700000000002	36.0	SNP_chr17:34866546	0.207352	104.0	DHRS11	+
chr1	ENSG00000123836.10	207141678	0.0879795751870555	0.0430138572602645	False	False	207141695	AAC	GTT	0.14641712189561254	0.06294274843562837	0.020818078614562467	6.0	2.3261952414638123	0.020818078614562467	2.3261952414638123	13.0	0.5680033735808742	True	False	207169190.0	0.4219807841402939	0.577185049264906	chr1:207169190	0.013330000000000002	35.0	SNP_chr1:207169190	0.0491819	47.0	PFKFB2	+
chr2	ENSG00000163093.7	170289532	0.0621462824957584	0.0570996984444986	False	False	170289575	ATTTT	AAAAT	0.1877817431195492	0.06262347208434155	0.0029905864070964372	7.0	2.9985840271942124	0.0029905864070964372	2.9985840271942124	19.0	0.19715494396347477	True	False	170295503.0	0.3684567242381108	0.5315707763720148	chr2:170295503	0.013318200000000002	31.0	SNP_chr2:170295503	0.0908205	168.0	BBS5	+
chr15	ENSG00000140391.10	77379196	-0.137059859340028	0.0307865549549813	True	True	77379222	T	A	-0.16004778529432304	0.06243027170924002	0.01094432002364863	3.0	2.5636246793818627	0.01094432002364863	2.5636246793818627	12.0	0.3526005632518238	True	False	77380717.0	0.05561186780123487	0.2114741176516447	chr15:77380717	0.0133123	18.0	SNP_chr15:77380717	0.102083	60.0	TSPAN3	-
chr6	ENSG00000244067.1	52545657	-0.0256913880230156	0.0457886048467878	False	False	52545742	GT	AC	-0.15026802925446686	0.07229690414981091	0.03902977914874569	66.0	2.078484978320609	0.03902977914874569	2.078484978320609	10.0	0.720061619696474	True	False	52688601.0	0.04467707924255476	0.19523104747400283	chr6:52688601	0.0133007	39.0	SNP_chr6:52697601	0.07309	77.0	GSTA2	-
chr10	ENSG00000078403.12	21961098	-0.0431876591122209	0.0511280078556453	False	False	21961139	GT	AC	-0.13780250676192365	0.06968850314751521	0.04935566928571738	51.0	1.9774066099572567	0.04935566928571738	1.9774066099572567	10.0	0.8384384719708986	True	False	21834536.0	0.34214067970367035	0.5075573766862841	chr10:21834536	0.013298	25.0	SNP_chr10:21936665	0.0438115	29.0	MLLT10	+
chr7	ENSG00000106536.15	39031439	0.146657478970434	0.0631949623121303	False	False	39031468	CT	AG	0.2432916375778065	0.06184195628580095	0.00010869383473393158	7.0	3.934087021009502	0.00010869383473393158	3.934087021009502	53.0	0.03473406050164981	True	True	39048581.0	0.01550033689131414	0.14542170727244186	chr7:39048581	0.013297	30.0	SNP_chr7:39048581	0.137802	423.0	POU6F2	+
chr16	ENSG00000007384.11	160297	0.0342351374418647	0.0480762726909326	False	False	160316	A	T	0.13254593930646796	0.06371526193303861	0.03855180341043496	11.0	2.0802855593023657	0.03855180341043496	2.0802855593023657	7.0	0.5669039417901529	True	False	115817.0	0.17437789059549122	0.3418670950455097	chr16:115817	0.0132959	22.0	SNP_chr16:115817	0.0978374	27.0	RHBDF1	-
chr12	ENSG00000151948.7	129278282	0.12059540506819401	0.0604993017463095	True	False	129278294	A	T	0.14776793518548073	0.06698502630606976	0.02842932767780086	35.0	2.205984580946428	0.02842932767780086	2.205984580946428	29.0	1.0	True	False	129440055.0	0.040165279211172016	0.18845287957744286	chr12:129440055	0.0132925	31.0	SNP_chr12:129440055	0.367638	51.0	GLT1D1	+
chr3	ENSG00000151093.3	25838945	0.0439398244087254	0.0388134685331387	False	False	25838956	T	A	0.13983279700559895	0.0675293834023758	0.03958139555700474	38.0	2.0706955988684386	0.03958139555700474	2.0706955988684386	8.0	0.6260630227548382	True	False	25796275.0	0.7570023560418483	0.8427544691060844	chr3:25796275	0.013290200000000002	25.0	SNP_chr3:25819628	0.025223	46.0	OXSM	+
chr3	ENSG00000155903.7	141402865	-0.0218847597643908	0.0334679772050696	False	False	141402881	T	A	-0.13933656083590396	0.0667623098221805	0.03803491227248538	33.0	2.0870542257603564	0.03803491227248538	2.0870542257603564	15.0	0.9213493915123049	True	False	141407012.0	0.7643067073882768	0.8479326009486714	chr3:141407012	0.0132846	33.0	SNP_chr3:141272269	0.048492400000000005	42.0	RASA2	+
chr6	ENSG00000044090.4	43110241	-0.203852917391464	0.0354528660988804	True	True	43110262	GT	AC	-0.2028023996767875	0.06218051202220923	0.0012637535688971256	5.0	3.261510609696361	0.0012637535688971256	3.261510609696361	18.0	0.10070234650750746	True	False	43013662.0	0.2967476830058761	0.4645214410008305	chr6:43013662	0.0132804	15.0	SNP_chr6:43013662	0.3055	23.0	CUL7	-
chr7	ENSG00000105793.11	89929951	-0.18717403726083498	0.0583831535409921	True	True	89929979	T	A	-0.1990307987122936	0.06714803005105087	0.003381669621629068	40.0	2.964060130445759	0.003381669621629068	2.964060130445759	17.0	0.19873739168097207	True	False	89982522.0	0.9944265034008684	0.9988017300028835	chr7:89982522	0.0132751	36.0	SNP_chr7:90001160	0.0277308	138.0	GTPBP10	+
chr7	ENSG00000132432.9	54855917	-0.10918467155221799	0.0509490241456836	True	False	54855942	GTT	AAC	-0.13043409729073938	0.0628310332559943	0.038924916883965634	4.0	2.075950219683766	0.038924916883965634	2.075950219683766	19.0	1.0	True	False	54782719.0	0.4304361511915079	0.5844977647892842	chr7:54782719	0.013274200000000002	43.0	SNP_chr7:54782719	0.206941	53.0	SEC61G	-
chr10	ENSG00000152804.6	94381354	0.0538898027383388	0.0372859081160944	False	False	94381368	GT	AC	0.16766633465512426	0.06298325012914031	0.008279979461435423	8.0	2.6620781606433876	0.008279979461435423	2.6620781606433876	22.0	0.4387790742061303	True	False	94422763.0	0.3106506422501565	0.4782324915318118	chr10:94422763	0.0132688	60.0	SNP_chr10:94502244	0.15704500000000002	79.0	HHEX	+
chr6	ENSG00000213722.4	31653572	0.0087804235007245	0.0563277248199026	False	False	31653593	AAAAC	GTTTT	0.14206284126235558	0.0631110181048406	0.025269063379744376	7.0	2.250999041504282	0.025269063379744376	2.250999041504282	15.0	0.7069793214235077	True	False	31742242.0	0.01574033298027919	0.1464230433162316	chr6:31742242	0.0132635	36.0	SNP_chr6:31676702	0.110686	42.0	DDAH2	-
chr19	ENSG00000197124.7	20220519	-0.152545873728858	0.0587688086033437	False	False	20220531	A	T	-0.2473277063138307	0.06868576051069361	0.0004004898151217013	54.0	3.6008585254774097	0.0004004898151217013	3.6008585254774097	18.0	0.041308688373344477	True	True	20213231.0	0.6137565933913962	0.73544018914176	chr19:20213231	0.013257299999999998	21.0	SNP_chr19:20213231	0.234421	297.0	ZNF682	-
chr20	ENSG00000101464.6	33191666	-0.146350016916733	0.0356734729050398	False	False	33191698	AC	GT	-0.1851708179814346	0.07073675082988591	0.00955317370734396	60.0	2.6177455962990157	0.00955317370734396	2.6177455962990157	18.0	0.42286229182113866	True	False	33241875.0	0.6138598574799505	0.7354536304190741	chr20:33241875	0.0132554	35.0	SNP_chr20:33204410	0.0295254	98.0	PIGU	-
chr19	ENSG00000105058.7	16276258	-0.0467184826554949	0.0331358055453071	False	False	16276268	T	A	-0.1340045348155026	0.06492130543805016	0.04011492757360527	20.0	2.0641072127450317	0.04011492757360527	2.0641072127450317	19.0	1.0	True	False	16261451.0	0.757199228403626	0.8428562043668113	chr19:16261451	0.0132519	28.0	SNP_chr19:16275655	0.0389088	35.0	FAM32A	+
chr3	ENSG00000145041.11	51592476	0.0242094448953548	0.0363314107945552	False	False	51592494	CT	AG	0.13821848180240587	0.06393015887436065	0.03160514920883357	13.0	2.162023123922483	0.03160514920883357	2.162023123922483	8.0	0.5445888876598043	True	False	51590600.0	0.6216698069275194	0.7410879160538425	chr3:51590600	0.0132506	47.0	SNP_chr3:51591265	0.0473656	46.0	VPRBP	-
chr16	ENSG00000167971.14	2250976	0.0407498527390093	0.039486599521350994	True	False	2250997	CTTTT	AAAAG	0.13491879014392014	0.06266727758778434	0.03228052730248543	3.0	2.1529384287505686	0.03228052730248543	2.1529384287505686	5.0	0.4050001225787832	True	False	2141396.0	0.3749719675091873	0.5373073924674331	chr16:2141396	0.013245500000000002	25.0	SNP_chr16:2141396	0.10628	30.0	CASKIN1	-
chr1	ENSG00000130939.14	10011521	0.0355530802491902	0.0330313760398576	False	False	10011540	GTT	AAC	0.13318107411326155	0.06790848583459652	0.051160648928539484	40.0	1.9611845629668183	0.051160648928539484	1.9611845629668183	20.0	1.0	True	False	10114130.0	0.2128685747613276	0.38311069092082606	chr1:10114130	0.0132449	18.0	SNP_chr1:10114130	0.0423777	40.0	UBE4B	+
chr4	ENSG00000138675.12	81188883	0.0633919077903358	0.0631976132334518	True	False	81188941	AGAT	ATCT	0.17749532147988126	0.0628732255676177	0.005147489830079514	8.0	2.8230668917883333	0.005147489830079514	2.8230668917883333	18.0	0.27760007794868136	True	False	81205229.0	0.3652321237986611	0.5284317326273562	chr4:81205229	0.0132445	16.0	SNP_chr4:81194251	0.226028	23.0	FGF5	+
chr14	ENSG00000100483.9	50593630	-0.169004963118396	0.054615329472284	False	False	50593640	A	T	-0.1815857175122943	0.06645033257646678	0.006795632291124148	34.0	2.732653253515881	0.006795632291124148	2.732653253515881	24.0	0.4077124538463571	True	False	50661932.0	0.4639398030166757	0.6128846921399952	chr14:50661932	0.0132366	20.0	SNP_chr14:50678269	0.0622876	131.0	VCPKMT	-
chr11	ENSG00000137642.8	121502078	0.018109433552332	0.039969724684102	False	False	121502088	T	A	0.143534069110243	0.06963120569797526	0.04055054979591978	51.0	2.061346887095719	0.04055054979591978	2.061346887095719	13.0	0.8753489569697943	True	False	121335915.0	0.06198043514483353	0.22082518367593068	chr11:121335915	0.013232299999999995	50.0	SNP_chr11:121333969	0.0519609	61.0	SORL1	+
chr2	ENSG00000115866.6	136731045	0.215729536388892	0.0424693355271925	False	False	136731055	A	T	0.2770649293956586	0.0667837748562705	4.881025540611562e-05	46.0	4.148686263870935	4.881025540611562e-05	4.148686263870935	20.0	0.008117622414162617	True	True	136597809.0	0.07882606265625347	0.2396690829464771	chr2:136597809	0.0132223	39.0	SNP_chr2:136646582	0.07160180000000001	203.0	DARS	-
chr17	ENSG00000121075.5	59511015	-0.0263175437466784	0.0445635702776053	False	False	59511031	T	A	-0.13753125162428573	0.06461292785558392	0.03433303602395585	18.0	2.128540776416776	0.03433303602395585	2.128540776416776	21.0	1.0	True	False	59502319.0	0.3507829579528815	0.5154452289703212	chr17:59502319	0.0132219	25.0	SNP_chr17:59524868	0.0730507	29.0	TBX4	+
chr14	ENSG00000187790.6	45678377	-0.0748961301897191	0.0427923682774639	False	False	45678395	AC	GT	-0.1404057255125943	0.06274466111924584	0.02612344446031889	4.0	2.237731832605711	0.02612344446031889	2.237731832605711	16.0	0.7527221754536549	True	False	45527534.0	0.3453892456368872	0.5109535405737324	chr14:45527534	0.0132184	34.0	SNP_chr14:45527534	0.0206032	71.0	FANCM	+
chr10	ENSG00000148734.7	72035343	-0.0403575005145852	0.0495673027715514	False	False	72035357	T	A	-0.15582109454819382	0.06234845488597561	0.01308718014552309	2.0	2.499197371180461	0.01308718014552309	2.499197371180461	18.0	0.5202032177595626	True	False	72043592.0	0.06466899745438745	0.224358370018745	chr10:72043592	0.013214600000000002	28.0	SNP_chr10:72038995	0.037544699999999986	92.0	NPFFR1	-
chr5	ENSG00000198677.6	94743096	0.0194251505900002	0.0412157964881936	False	False	94743155	AC	GT	0.12686403492131415	0.06416197849087844	0.04916299888912864	14.0	1.977246305447855	0.04916299888912864	1.977246305447855	10.0	0.8362693890245824	True	False	94733150.0	0.15190248326432693	0.31809745545327534	chr5:94733150	0.0132085	30.0	SNP_chr5:94733150	0.0597015	33.0	TTC37	-
chr19	ENSG00000130332.10	2364191	-0.123276085874801	0.0354536857543989	False	False	2364218	AATG	ATTC	-0.1833467860615529	0.06204945836211196	0.0034255971346228925	2.0	2.954849097820753	0.0034255971346228925	2.954849097820753	20.0	0.2253308497689909	True	False	2326897.0	0.3600042189408039	0.523606755135528	chr19:2326897	0.0132025	30.0	SNP_chr19:2326897	0.200012	109.0	LSM7	-
chr19	ENSG00000126453.5	50206328	-0.0169195503771632	0.0356736986431508	False	False	50206357	AC	GT	-0.1426060490080286	0.06642965237944344	0.03289963331504172	31.0	2.1467227947162617	0.03289963331504172	2.1467227947162617	14.0	0.8009287842818809	True	False	50167726.0	0.18318522574344065	0.3511214954276336	chr19:50167726	0.0131954	24.0	SNP_chr19:50167726	0.133845	46.0	BCL2L12	+
chr19	ENSG00000175489.9	18593574	-0.12047635447658502	0.0334462699755147	True	True	18593617	GTT	AAC	-0.1499043564312696	0.06342516681642278	0.018891981090984583	10.0	2.3634838338723076	0.018891981090984583	2.3634838338723076	14.0	0.5602461639938134	True	False	18512575.0	0.3866720188764604	0.5480928123389075	chr19:18512575	0.013191899999999998	24.0	SNP_chr19:18512820	0.0511317	64.0	LRRC25	-
chr11	ENSG00000118363.7	74710172	-0.118026523154654	0.0443005434363726	True	False	74710197	CTGT	ACAG	-0.16444238557954666	0.06250971657241368	0.00905303027382878	4.0	2.6306691918695586	0.00905303027382878	2.6306691918695586	10.0	0.2730243757794282	True	False	74572572.0	0.9615557313303102	0.9797988368627344	chr11:74572572	0.0131896	47.0	SNP_chr11:74572572	0.024205	113.0	SPCS2	+
chr19	ENSG00000170608.2	46366372	-0.0631424370546878	0.0457274965378468	True	False	46366391	CCG	CGG	-0.13099360239803254	0.06270057977820563	0.03770169587326076	3.0	2.089192840981754	0.03770169587326076	2.089192840981754	18.0	1.0	True	False	46312068.0	0.3804495376358158	0.5423357369688079	chr19:46312068	0.013184200000000002	32.0	SNP_chr19:46312068	0.0363318	47.0	FOXA3	+
chr17	ENSG00000198231.8	61846607	-0.20920310147701301	0.0389568426049577	False	False	61846628	A	T	-0.2866927350694442	0.0675737031065661	3.3700109420102576e-05	52.0	4.2426672194850665	3.3700109420102576e-05	4.2426672194850665	13.0	0.004036845615850756	True	True	61776538.0	0.2354581552303664	0.40582763610765143	chr17:61776538	0.0131753	24.0	SNP_chr17:61834629	0.0471958	256.0	DDX42	+
chr8	ENSG00000186106.7	101654306	-0.07888855102579301	0.0696502367507073	False	False	101654325	AAAC	GTTT	-0.19054791367419396	0.061962959395347836	0.002336276044120025	2.0	3.0751906547655996	0.002336276044120025	3.0751906547655996	21.0	0.17839538386986403	True	False	101654103.0	0.1541794081771981	0.32030511475190143	chr8:101654103	0.0131745	47.0	SNP_chr8:101571309	0.0878284	147.0	ANKRD46	-
chr10	ENSG00000108242.8	96387010	-0.102820101890091	0.0644341460789593	True	False	96387038	T	A	-0.2302967127476491	0.06699237503820038	0.0007067870954098362	42.0	3.4376555931377166	0.0007067870954098362	3.4376555931377166	10.0	0.04066122524078378	True	True	96524395.0	0.01999556446408441	0.15509994037071603	chr10:96524395	0.0131666	63.0	SNP_chr10:96524395	0.116713	196.0	CYP2C18	+
chr8	ENSG00000167904.10	56684001	-0.0912945261267289	0.0395851441084079	False	False	56684025	AC	GT	-0.14322246650548978	0.06375157064497783	0.025573493108385626	12.0	2.2465715755157234	0.025573493108385626	2.2465715755157234	22.0	0.9130040528758856	True	False	56601961.0	0.0408531882966221	0.18983249461471974	chr8:56601961	0.0131583	39.0	SNP_chr8:56601961	0.0312988	98.0	TMEM68	-
chr11	ENSG00000166004.10	93418867	-0.18035565029929396	0.0399999726520492	True	True	93418893	GTTT	AAAC	-0.20979878843851926	0.06246581002370225	0.0009082057242685367	8.0	3.358617912085226	0.0009082057242685367	3.358617912085226	23.0	0.09460966897919046	True	True	93401620.0	0.3449552775657322	0.510595158901482	chr11:93401620	0.013156799999999998	16.0	SNP_chr11:93401620	0.4735720000000001	41.0	KIAA1731	+
chr12	ENSG00000204856.7	110958000	-0.200578480474822	0.0343259548668731	True	True	110958028	GTT	AAC	-0.2178980528748113	0.06160277709349595	0.0004816569866365748	2.0	3.5371465890913067	0.0004816569866365748	3.5371465890913067	21.0	0.05388832258180812	True	True	110826208.0	0.4856131523996899	0.6319298188393359	chr12:110826208	0.0131498	5.0	SNP_chr12:110826463	0.0200798	155.0	FAM216A	+
chr13	ENSG00000132972.14	25495765	0.187422765348761	0.0425560665857051	True	True	25495775	T	A	0.24415775590481986	0.06233696057596379	0.00011679778676207849	11.0	3.9167414267381444	0.00011679778676207849	3.9167414267381444	23.0	0.018792308779753002	True	True	25335068.0	0.4832888237865437	0.6300026108182912	chr13:25335068	0.013149700000000002	38.0	SNP_chr13:25453093	0.0277001	229.0	RNF17	+
chr7	ENSG00000176125.3	100446517	-0.22353733492705397	0.0443005669793263	True	True	100446559	AAAG	CTTT	-0.2861553428889725	0.0648963577290425	1.6275683274849175e-05	35.0	4.409420696362315	1.6275683274849175e-05	4.409420696362315	6.0	0.0011131058049054614	True	True	100443960.0	0.8846809027844417	0.9309740107567699	chr7:100443960	0.0131428	34.0	SNP_chr7:100443960	0.186835	144.0	UFSP1	-
chr1	ENSG00000134262.8	114526331	0.0223650202598365	0.0374015344524404	False	False	114526357	GT	AC	0.1366511530368415	0.06354825334810932	0.032514328578588964	10.0	2.150352619265296	0.032514328578588964	2.150352619265296	18.0	0.9364784632694895	True	False	114531480.0	0.1867582132878344	0.35472497943026055	chr1:114531480	0.0131265	25.0	SNP_chr1:114535293	0.0733257	24.0	AP4B1	-
chr4	ENSG00000174720.11	113587493	0.0923678706268125	0.0349370587323317	False	False	113587516	AAAT	ATTT	0.15625189384605995	0.06259403674811033	0.013198031832368024	4.0	2.4962744370497414	0.013198031832368024	2.4962744370497414	16.0	0.4835387119760836	True	False	113538280.0	0.9519992193050684	0.9742521629519688	chr4:113538280	0.0131255	20.0	SNP_chr4:113538280	0.0806923	72.0	LARP7	+
chr17	ENSG00000259207.3	45391820	0.0420291244880331	0.0337641787481368	False	False	45391831	T	A	0.1569498529179817	0.06497974188706858	0.01649702629592395	22.0	2.4153659026647474	0.01649702629592395	2.4153659026647474	20.0	0.6431970847044894	True	False	45328047.0	0.3822758098616776	0.5440655006759537	chr17:45328047	0.0131202	28.0	SNP_chr17:45328047	0.08419019999999999	42.0	ITGB3	+
chr8	ENSG00000198576.2	143670712	-0.0266705107441509	0.0435446683845221	False	False	143670749	GT	AC	-0.153334826162782	0.06573237611930971	0.020542225465612143	27.0	2.3327138803634084	0.020542225465612143	2.3327138803634084	11.0	0.5058358214751701	True	False	143681901.0	0.4759849375616814	0.6232355441568445	chr8:143681901	0.0131128	18.0	SNP_chr8:143681901	0.169429	147.0	ARC	-
chr1	ENSG00000122481.12	95691182	-0.20829222601013198	0.0556789819468187	True	True	95691200	A	T	-0.281869393814542	0.0651318989581317	2.30006970397659e-05	36.0	4.327670439882832	2.30006970397659e-05	4.327670439882832	10.0	0.0023468632138980527	True	True	95618589.0	0.0002668865089719274	0.030179163930646614	chr1:95618589	0.0131125	58.0	SNP_chr1:95784761	0.0819457	244.0	RWDD3	+
chr19	ENSG00000141837.14	13721013	-0.0204808206297528	0.0419415616990786	False	False	13721032	CT	AG	-0.15170202823067916	0.06589508478148172	0.022239552921862537	28.0	2.3021751733645464	0.022239552921862537	2.3021751733645464	69.0	1.0	True	False	13331537.0	0.050282379183485264	0.20380558167118007	chr19:13331537	0.0131106	48.0	SNP_chr19:13331537	0.191299	75.0	CACNA1A	-
chr1	ENSG00000163050.12	227135502	-0.0556942658500249	0.0482831725430223	False	False	227135519	AT	AT	-0.1697313508355456	0.06442352083292917	0.008985593488614725	19.0	2.63461773962515	0.008985593488614725	2.63461773962515	15.0	0.3586545751361968	True	False	227153861.0	0.2780875540197795	0.44769686814790216	chr1:227153861	0.0131099	53.0	SNP_chr1:227153861	0.06061669999999999	100.0	ADCK3	+
chr2	ENSG00000081052.10	228098050	-0.0527146087221343	0.037617708175306	False	False	228098061	A	T	-0.13134583686547635	0.06608910722613189	0.04809014637160475	28.0	1.9874052227103123	0.04809014637160475	1.9874052227103123	37.0	1.0	True	False	228018671.0	0.028211735855132317	0.17033157916498082	chr2:228018671	0.0131058	26.0	SNP_chr2:227979533	0.180323	55.0	COL4A4	-
chr5	ENSG00000198944.4	132249921	0.0397255243031929	0.0429067984668591	False	False	132249939	AAAT	ATTT	0.16110521478538878	0.06267057721984358	0.010734714021193916	5.0	2.570667479577283	0.010734714021193916	2.570667479577283	10.0	0.3064133623997885	True	False	132141612.0	0.1874880498924163	0.3552779600712454	chr5:132141612	0.013105200000000004	43.0	SNP_chr5:132141612	0.0445844	75.0	SOWAHA	+
chr6	ENSG00000204536.9	31111835	-0.23200135966135602	0.0586891475777022	False	False	31111855	AAC	GTT	-0.32280973217212616	0.05985963170000151	1.6064533278631803e-07	3.0	5.3927784552693465	1.6064533278631803e-07	5.3927784552693465	28.0	7.511963571915707e-05	True	True	31106409.0	5.5283440586412906e-05	0.011892008223368137	chr6:31106409	0.0131043	10.0	SNP_chr6:31106409	0.937072	836.0	CCHCR1	-
chr5	ENSG00000168246.5	171546871	-0.0163470688335735	0.0485720697127022	False	False	171546903	AAAT	ATTT	-0.1379274227083808	0.06302033686487918	0.02956147750426893	6.0	2.1886176680411693	0.02956147750426893	2.1886176680411693	23.0	1.0	True	False	171780501.0	0.033628234440179774	0.18077604911969108	chr5:171780501	0.0131008	40.0	SNP_chr5:171780501	0.0597198	93.0	UBTD2	-
chr19	ENSG00000167769.4	6314884	-0.0703419096731239	0.0364927768860916	True	False	6314918	ATTT	AAAT	-0.14210263204829005	0.06363009196253723	0.026446515323609598	11.0	2.2332614595615263	0.026446515323609598	2.2332614595615263	16.0	0.7580706127638372	True	False	6299823.0	0.16253129842389033	0.32835020844674684	chr19:6299823	0.0131	30.0	SNP_chr19:6299823	0.207018	57.0	ACER1	-
chr10	ENSG00000151651.11	134989079	0.0211644928272694	0.0394746412074243	False	False	134989117	ATGG	ATCC	0.13348494259490068	0.06305905496724548	0.03527491696482358	6.0	2.116824342899465	0.03527491696482358	2.116824342899465	14.0	0.8388105297719775	True	False	135035969.0	0.13113635302791946	0.2958880169961327	chr10:135035969	0.013097	34.0	SNP_chr10:135035969	0.0654849	34.0	ADAM8	-
chr1	ENSG00000182901.11	241361238	-0.0348653601541833	0.0416254791571067	False	False	241361287	ATCT	AGAT	-0.14564482806675094	0.06453722607286788	0.02494271591602825	18.0	2.256756866220216	0.02494271591602825	2.256756866220216	65.0	1.0	True	False	241394043.0	0.10670911268689434	0.2696413062518298	chr1:241394043	0.0130934	25.0	SNP_chr1:241394043	0.08546139999999999	64.0	RGS7	-
chr5	ENSG00000178776.4	147290880	-0.014392688176529	0.0391289847965789	False	False	147290946	ACC	GGT	-0.13262604096695604	0.06622507392466861	0.04641968001418623	29.0	2.002655989751237	0.04641968001418623	2.002655989751237	10.0	0.8047917800192296	True	False	147266026.0	0.07022897645927048	0.23006540463697053	chr5:147266026	0.0130921	45.0	SNP_chr5:147266026	0.059849	57.0	C5orf46	-
chr10	ENSG00000154473.13	125001968	0.0191814418341116	0.0391935920721398	False	False	125001984	T	A	0.12993805046013882	0.06467977101772053	0.04568693424948909	18.0	2.008944194074825	0.04568693424948909	2.008944194074825	17.0	1.0	True	False	124865997.0	0.1219789926876346	0.2865663485957661	chr10:124865997	0.0130912	9.0	SNP_chr10:124865997	0.242407	27.0	BUB3	+
chr1	ENSG00000116138.8	15910802	0.14686996996077803	0.0543171822432186	True	False	15910819	T	A	0.20737382837216686	0.06327849368298631	0.0012043872735393527	14.0	3.2771612644743384	0.0012043872735393527	3.2771612644743384	16.0	0.08883368286164858	True	True	15878537.0	0.2089033524410588	0.3785293594959479	chr1:15878537	0.0130875	2.0	SNP_chr1:15755248	0.0158626	279.0	DNAJC16	+
chr8	ENSG00000183309.7	144752011	0.203158789808686	0.0584723976192245	True	True	144752022	T	A	0.21183315260219773	0.0655924735938196	0.0014278624140914855	31.0	3.2295344419234944	0.0014278624140914855	3.2295344419234944	9.0	0.06533185156258248	True	True	144726469.0	0.12268201875044706	0.28754730164904074	chr8:144726469	0.013084	30.0	SNP_chr8:144726469	0.228153	132.0	ZNF623	+
chr9	ENSG00000086065.9	33348497	-0.017037279251693002	0.0394225242021137	False	False	33348515	A	T	-0.13613594045172567	0.06546664892169418	0.03868726670840599	24.0	2.079470122482675	0.03868726670840599	2.079470122482675	11.0	0.7610701297502418	True	False	33176734.0	0.12841710588330327	0.29311714165452274	chr9:33176734	0.013083700000000002	14.0	SNP_chr9:33176734	0.265323	15.0	CHMP5	+
chr11	ENSG00000121690.5	33056442	0.109816994281104	0.058549936313284	True	False	33056460	AAAT	ATTT	0.15667049060981195	0.0632278717000788	0.013894658995064844	9.0	2.477870698431506	0.013894658995064844	2.477870698431506	13.0	0.43627844812900846	True	False	33088587.0	0.9114892644996008	0.9476641800067417	chr11:33088587	0.0130786	5.0	SNP_chr11:33088587	0.0268237	132.0	DEPDC7	+
chr9	ENSG00000148357.12	133363145	-0.0520527407395798	0.0451367720327053	False	False	133363156	T	A	-0.17033568595770204	0.06799810060685238	0.013004753093085115	43.0	2.5050065286755494	0.013004753093085115	2.5050065286755494	22.0	0.5878241921404794	True	False	133229311.0	0.024698881196434583	0.16310595519938303	chr9:133229311	0.0130778	28.0	SNP_chr9:133323796	0.173407	74.0	HMCN2	+
chr10	ENSG00000203791.9	126542149	-0.231519075215564	0.0409124614404999	False	False	126542161	AC	GT	-0.2292587074795288	0.061438287147906334	0.00023541345138968517	2.0	3.731528304615852	0.00023541345138968517	3.731528304615852	14.0	0.02206652544134585	True	True	126532355.0	0.5699908458877112	0.702316000671817	chr10:126532355	0.013075	45.0	SNP_chr10:126566412	0.0614615	125.0	METTL10	-
chr2	ENSG00000143947.8	55399644	0.0868735121918802	0.0435441967817407	True	False	55399654	A	T	0.1918554289322024	0.06905269527469013	0.005977929598763717	51.0	2.7783916061350777	0.005977929598763717	2.7783916061350777	13.0	0.24610681778663288	True	False	55480941.0	0.14721968922686735	0.31334185320262925	chr2:55480941	0.0130743	44.0	SNP_chr2:55466451	0.0435359	106.0	RPS27A	+
chr5	ENSG00000145592.9	40829763	-0.0258284587363529	0.0398480714011906	False	False	40829800	AT	AT	-0.1427587856156436	0.07016204965439833	0.043207460781574	54.0	2.0347009005415266	0.043207460781574	2.0347009005415266	14.0	0.957793758004381	True	False	40741508.0	0.4190515526875769	0.5749994686542571	chr5:40741508	0.013073500000000002	13.0	SNP_chr5:40805979	0.182085	46.0	RPL37	-
chr7	ENSG00000146592.12	28430556	-0.0161532806379036	0.0391797200518077	False	False	28430581	AATAT	ATATT	-0.13936732451072684	0.0635239739216078	0.029187694477778064	10.0	2.193932714013044	0.029187694477778064	2.193932714013044	46.0	1.0	True	False	28316714.0	0.035685222654581315	0.18359621958152267	chr7:28316714	0.0130718	10.0	SNP_chr7:28316714	0.985247	40.0	CREB5	+
chr11	ENSG00000151348.9	44056110	-0.120978053801923	0.041399639259331	False	False	44056127	AG	CT	-0.18937473436709631	0.062225693952619725	0.002590274722586477	4.0	3.0433527107193243	0.002590274722586477	3.0433527107193243	25.0	0.21602275483038494	True	False	44229904.0	0.0033107853884022827	0.09891147377051185	chr11:44229904	0.0130711	36.0	SNP_chr11:44093698	0.190361	193.0	EXT2	+
chr18	ENSG00000101544.4	77784188	-0.0230957451449988	0.0437758756190239	False	False	77784200	A	T	-0.1580985083745916	0.06687674756868585	0.018955892961902938	35.0	2.3640280683838033	0.018955892961902938	2.3640280683838033	14.0	0.5615720064309951	True	False	77852477.0	0.98037228542763	0.9907802577540334	chr18:77852477	0.0130693	38.0	SNP_chr18:77852477	0.202526	52.0	ADNP2	+
chr16	ENSG00000233232.2	28570699	-0.15687142542592902	0.0578044520017378	True	False	28570720	GTT	AAC	-0.20022305168177765	0.06171847018362085	0.001337378839668606	1.0	3.2441350390910015	0.001337378839668606	3.2441350390910015	8.0	0.05631835152002942	True	True	28554108.0	0.31855118826785545	0.4859546437851443	chr16:28554108	0.0130687	54.0	SNP_chr16:28554108	0.0375469	89.0	NPIPB7	-
chr5	ENSG00000118322.8	160160673	-0.0212528747500018	0.0394128471065101	False	False	160160715	AT	AT	-0.1427515811153906	0.06583775936281686	0.031185208119472476	27.0	2.1682326752452075	0.031185208119472476	2.1682326752452075	21.0	1.0	True	False	160185600.0	0.21607844939295692	0.3868164561218971	chr5:160185600	0.013053	29.0	SNP_chr5:159946431	0.08155760000000001	99.0	ATP10B	-
chr19	ENSG00000105514.3	11367829	-0.0388178425515325	0.0608367641623601	False	False	11367852	ATT	AAT	-0.17504850233337593	0.0652040663700348	0.007794274437128002	25.0	2.684625546817449	0.007794274437128002	2.684625546817449	13.0	0.29459271678351917	True	False	11369635.0	0.5659017281060981	0.6992457617274921	chr19:11369635	0.0130524	20.0	SNP_chr19:11430647	0.0981666	94.0	RAB3D	-
chr2	ENSG00000186889.5	62725525	-0.1066814520487	0.0367018201938035	True	False	62725541	A	T	-0.14032369998483762	0.06675291138433131	0.036678772850163265	33.0	2.102136027849346	0.036678772850163265	2.102136027849346	8.0	0.5973154848892269	True	False	62727036.0	0.5094228743905629	0.6515589509173358	chr2:62727036	0.0130456	32.0	SNP_chr2:62817468	0.0629692	58.0	TMEM17	-
chr12	ENSG00000173451.2	71969503	-0.0201012650009065	0.0356163302286637	False	False	71969539	GT	AC	-0.1298885007008201	0.06610190709589389	0.05064786693043138	28.0	1.9649735750042903	0.05064786693043138	1.9649735750042903	13.0	1.0	True	False	72056277.0	0.5462151479652282	0.6826922856447615	chr12:72056277	0.0130429	10.0	SNP_chr12:72056277	0.32779	15.0	THAP2	+
chr20	ENSG00000087460.19	57543710	0.0143778303501341	0.0353673128244346	False	False	57543728	AT	AT	0.13042211529234224	0.06270534496652333	0.03855183781031088	3.0	2.0799202262896577	0.03855183781031088	2.0799202262896577	20.0	1.0	True	False	57554581.0	0.5114505946851824	0.6533157876154448	chr20:57554581	0.0130395	42.0	SNP_chr20:57555717	0.07978939999999997	45.0	GNAS	+
chr12	ENSG00000120820.8	104355316	0.0144574175143996	0.0409649044039704	False	False	104355350	GTT	AAC	0.1314804157843437	0.06307610274831264	0.03814478873569226	6.0	2.0844727250981108	0.03814478873569226	2.0844727250981108	22.0	1.0	True	False	104301683.0	0.07720754020844671	0.23836485558944714	chr12:104301683	0.0130392	26.0	SNP_chr12:104301683	0.0650905	25.0	GLT8D2	-
chr19	ENSG00000197961.7	9698224	-0.0459446635419874	0.0629033507255449	False	False	9698240	T	A	-0.1922833734099437	0.0648487357941943	0.0033459312453827466	24.0	2.965105966293305	0.0033459312453827466	2.965105966293305	13.0	0.16397507114359597	True	False	9713023.0	0.3629762272686076	0.5265105320116199	chr19:9713023	0.0130388	7.0	SNP_chr19:9713023	0.0440801	360.0	ZNF121	-
chr16	ENSG00000166246.9	4786282	-0.104867533360336	0.0341246109716154	True	True	4786306	AC	GT	-0.16491749460469896	0.06225516890725263	0.008583712555299204	2.0	2.6490570582242263	0.008583712555299204	2.6490570582242263	13.0	0.3148678347864225	True	False	4796192.0	0.8997834060744097	0.9396118815477111	chr16:4796192	0.0130304	34.0	SNP_chr16:4796393	0.03923	79.0	C16orf71	+
chr1	ENSG00000137959.11	79196693	0.0569141796743276	0.0436384822290792	False	False	79196704	T	A	0.14146423977197914	0.06644064847414925	0.03434050700603479	31.0	2.1291821049431823	0.03434050700603479	2.1291821049431823	6.0	0.475751570145375	True	False	79186203.0	0.8419499727484884	0.902795448199748	chr1:79186203	0.0130278	12.0	SNP_chr1:79186203	0.015915600000000002	76.0	IFI44L	+
chr4	ENSG00000109255.7	56423003	-0.05103830151247799	0.0585180309733266	True	False	56423018	T	A	-0.15683336827200495	0.06309705173087256	0.013601607111803615	8.0	2.4855894842907285	0.013601607111803615	2.4855894842907285	21.0	0.5870076243823592	True	False	56388671.0	0.019409611392743397	0.15364038305410138	chr4:56388671	0.013026499999999998	18.0	SNP_chr4:56450454	0.044385900000000006	100.0	NMU	-
chr1	ENSG00000254685.2	74669076	-0.326127750298359	0.0302359664984103	True	True	74669090	T	A	-0.370852887053686	0.06318946144568767	1.6351255411469032e-08	37.0	5.868904063574586	1.6351255411469032e-08	5.868904063574586	6.0	2.3567904083611985e-06	True	True	74666274.0	0.8340114485602491	0.8975958343206345	chr1:74666274	0.0130261	44.0	SNP_chr1:74666274	0.10541	209.0	FPGT	+
chr7	ENSG00000086288.7	37877398	-0.20485401181761398	0.0622599884017366	True	True	37877428	AAAT	ATTT	-0.18402606477161265	0.06266877723541134	0.0036341917028802273	7.0	2.9364872411716325	0.0036341917028802273	2.9364872411716325	20.0	0.2348280818028302	True	False	37873467.0	0.23122995518337314	0.4016956630785825	chr7:37873467	0.0130254	41.0	SNP_chr7:37873610	0.0588955	161.0	NME8	+
chr1	ENSG00000170385.9	211653994	-0.0289645214503706	0.0388839137801682	False	False	211654025	AC	GT	-0.13483143173566614	0.06491395708246019	0.038890294182649686	20.0	2.077079226034392	0.038890294182649686	2.077079226034392	21.0	1.0	True	False	211780687.0	0.13257102248440467	0.29750554986038047	chr1:211780687	0.0130251	25.0	SNP_chr1:211776775	0.07274169999999999	24.0	SLC30A1	-
chr8	ENSG00000176907.3	40093926	0.013847246442266002	0.0395426685591382	False	False	40093995	AAAG	CTTT	0.12625869185204075	0.06390016664800154	0.049309700563345785	12.0	1.9758742187253664	0.049309700563345785	1.9758742187253664	18.0	1.0	True	False	40072560.0	0.11227874157434437	0.27654350961128593	chr8:40072560	0.013017700000000002	36.0	SNP_chr8:40072560	0.038348400000000005	55.0	C8orf4	+
chr11	ENSG00000166002.2	93298470	-0.216597673387249	0.0622598520177683	True	True	93298504	ATC	ATG	-0.2899891330906011	0.06028721937687854	2.5983246905067317e-06	1.0	4.810126194040693	2.5983246905067317e-06	4.810126194040693	16.0	0.0005260497342450044	True	True	93306682.0	0.6119476803192652	0.7343177258127545	chr11:93306682	0.0130077	43.0	SNP_chr11:93306682	0.17990799999999998	331.0	SMCO4	-
chr12	ENSG00000198431.11	104705766	0.121804349441724	0.0416519470457945	False	False	104705800	AT	AT	0.15509053289364094	0.06337383132117022	0.015104804277233609	10.0	2.4472330244271103	0.015104804277233609	2.4472330244271103	27.0	0.7413779818258646	True	False	104717588.0	0.42044260649854615	0.5760266897103982	chr12:104717588	0.0130067	41.0	SNP_chr12:104717588	0.240248	58.0	TXNRD1	+
chr19	ENSG00000185453.8	48797762	0.0362021340878283	0.0458648323884642	False	False	48797786	AAAT	ATTT	0.16375862425631993	0.06354607936956848	0.010562004067610115	12.0	2.5770059440479365	0.010562004067610115	2.5770059440479365	23.0	0.5305179594303804	True	False	48775715.0	0.6282544030117188	0.746598152757289	chr19:48775715	0.0130047	15.0	SNP_chr19:48775715	0.14727	116.0	C19orf68	+
chr5	ENSG00000204677.6	177489865	-0.14790703199563002	0.0625385065548265	False	False	177489887	AG	CT	-0.20247968681139056	0.06401795876601621	0.0017690977903772746	19.0	3.1628575904996903	0.0017690977903772746	3.1628575904996903	12.0	0.09564219889490369	True	True	177428797.0	0.3712830429771216	0.534176917869308	chr5:177428797	0.012996700000000002	27.0	SNP_chr5:177428797	0.218381	82.0	FAM153C	+
chr19	ENSG00000105447.8	48928273	-0.0259345225903402	0.0484586865804976	False	False	48928301	CT	AG	-0.13423680447248235	0.06519967599861798	0.040629515505180507	22.0	2.0588569255363742	0.040629515505180507	2.0588569255363742	12.0	0.8314196784063734	True	False	48959488.0	0.9721685615041686	0.9858102155667308	chr19:48959488	0.0129964	10.0	SNP_chr19:48959488	0.559865	10.0	GRWD1	+
chr14	ENSG00000042317.12	88968160	0.275245828873432	0.0353909616216058	True	True	88968170	A	T	0.27280586738470897	0.06275846840273708	2.056705019211572e-05	18.0	4.346917226119099	2.056705019211572e-05	4.346917226119099	11.0	0.0023143060078390366	True	True	88826482.0	0.8492890195921472	0.9079584057468537	chr14:88826482	0.0129963	40.0	SNP_chr14:88786658	0.0485647	214.0	SPATA7	+
chr16	ENSG00000047578.8	27728173	-0.0736900096452694	0.0353209424784588	True	False	27728183	T	A	-0.1810312289417256	0.06322031835971331	0.004557482487667764	11.0	2.8634975849328597	0.004557482487667764	2.8634975849328597	13.0	0.2028455189733694	True	False	27661581.0	0.733626922414352	0.8269279974734672	chr16:27661581	0.0129952	13.0	SNP_chr16:27602756	0.0425905	221.0	KIAA0556	+
chr3	ENSG00000158163.10	137873135	0.118605725756291	0.0554520483010609	True	False	137873146	T	A	0.17725418784473235	0.06665607169641571	0.008413094274644144	35.0	2.6592354354759222	0.008413094274644144	2.6592354354759222	9.0	0.24155729964113362	True	False	137872949.0	0.04081162925348705	0.18970050328487137	chr3:137872949	0.0129945	54.0	SNP_chr3:137703855	0.118904	62.0	DZIP1L	-
chr22	ENSG00000100242.11	39062695	-0.24758295322210602	0.036653942545812	True	True	39062723	ATTT	AAAT	-0.32984198056545355	0.05982586067788776	8.792047022436375e-08	4.0	5.513367911936559	8.792047022436375e-08	5.513367911936559	18.0	2.9271113128500255e-05	True	True	39073812.0	0.7017936203759967	0.8030549268606105	chr22:39073812	0.0129913	38.0	SNP_chr22:39073812	0.0294277	206.0	SUN2	-
chr2	ENSG00000079785.10	15753308	-0.135340756607744	0.0368309354086696	True	True	15753320	T	A	-0.17864621530271882	0.06805871127681115	0.00930814028288879	44.0	2.624883897318033	0.00930814028288879	2.624883897318033	15.0	0.3669208353792816	True	False	15759715.0	0.9372850481075654	0.9646924558005213	chr2:15759715	0.0129906	58.0	SNP_chr2:15759715	0.042121	108.0	DDX1	+
chr3	ENSG00000168811.2	159729166	0.0841769461327572	0.0502878623725967	True	False	159729189	AAACC	GGTTT	0.16371082083529656	0.06251742783976755	0.0093693700319929	4.0	2.6186429367325883	0.0093693700319929	2.6186429367325883	13.0	0.33471438764069167	True	False	159748367.0	0.8434616045574359	0.9038704694761149	chr3:159748367	0.0129886	57.0	SNP_chr3:159748367	0.0252637	80.0	IL12A	+
chr2	ENSG00000011523.9	65360892	-0.10055545241998401	0.0363387466506148	False	False	65360907	A	T	-0.15233698706358445	0.06724724427688578	0.0244843568677416	37.0	2.2653268353472993	0.0244843568677416	2.2653268353472993	23.0	0.9133901244039893	True	False	65409487.0	0.0109320263926122	0.13457853578228898	chr2:65409487	0.0129866	48.0	SNP_chr2:65413746	0.0603247	94.0	CEP68	+
chr13	ENSG00000133106.10	43525294	0.0702033660378721	0.036602858559133	False	False	43525310	A	T	0.1333800027931377	0.06268045229112189	0.034321009743774444	3.0	2.1279361893186235	0.034321009743774444	2.1279361893186235	19.0	1.0	True	False	43532946.0	0.1186676251115892	0.2829231483541784	chr13:43532946	0.0129855	39.0	SNP_chr13:43543836	0.0362089	54.0	EPSTI1	-
chr5	ENSG00000120328.4	140544425	-0.19814854511100602	0.0499730437564591	True	True	140544440	T	A	-0.19521983056135853	0.06265842672632903	0.0020543012023126013	8.0	3.115619730032693	0.0020543012023126013	3.115619730032693	6.0	0.06314460122151644	True	True	140570973.0	0.5699455928451896	0.702316000671817	chr5:140570973	0.0129835	38.0	SNP_chr5:140570973	0.0714186	144.0	PCDHB12	+
chr12	ENSG00000111203.7	3027043	0.0191979821812376	0.046229267763856	False	False	3027057	A	T	0.1409392869098619	0.06377268101629079	0.02804374279800104	12.0	2.210026059181342	0.02804374279800104	2.210026059181342	19.0	0.8817506184815013	True	False	2986052.0	0.2306781053034833	0.401208492997358	chr12:2986052	0.0129803	31.0	SNP_chr12:2986052	0.0934252	32.0	ITFG2	+
chr1	ENSG00000143314.8	156710136	-0.148165679621167	0.0359342295674311	True	True	156710164	A	T	-0.13196019921032412	0.0626924718231584	0.03629987841187279	3.0	2.1048811025118717	0.03629987841187279	2.1048811025118717	11.0	0.7311209286141517	True	False	156695000.0	0.5521837978960822	0.6874871126123407	chr1:156695000	0.0129788	41.0	SNP_chr1:156774196	0.0407591	45.0	MRPL24	-
chr17	ENSG00000125445.6	73194441	-0.296186783100821	0.0524816950779918	False	False	73194457	CTTT	AAAG	-0.3349021682761137	0.05971285162620486	5.41287691318216e-08	4.0	5.608544210424922	5.41287691318216e-08	5.608544210424922	18.0	1.8977892199854542e-05	True	True	73189628.0	0.9490426469672856	0.9721603524703348	chr17:73189628	0.0129778	37.0	SNP_chr17:73189647	0.208394	235.0	MRPS7	+
chr15	ENSG00000140299.7	59957463	-0.0370514004466703	0.0555134892614672	False	False	59957488	A	T	-0.17403465700240106	0.06265747572168859	0.0058971530719499204	6.0	2.7775561494916685	0.0058971530719499204	2.7775561494916685	18.0	0.30392064343970054	True	False	59924164.0	0.8593560446898476	0.9142815974796115	chr15:59924164	0.0129743	28.0	SNP_chr15:59924164	0.03530119999999999	121.0	BNIP2	-
chr17	ENSG00000108474.12	16191833	-0.17530800623390697	0.0323097733646531	False	False	16191869	T	A	-0.17530490918837666	0.06463652314442846	0.007185177951202741	21.0	2.7121648978034116	0.007185177951202741	2.7121648978034116	20.0	0.3749369277276342	True	False	16135136.0	0.15895902356326466	0.3252035842454192	chr17:16135136	0.0129729	32.0	SNP_chr17:16151670	0.108954	59.0	PIGL	+
chr11	ENSG00000151502.6	134047778	0.08768571471651598	0.0479584197640492	False	False	134047804	CTTT	AAAG	0.12861694306125213	0.0632281223437175	0.04300706012670271	7.0	2.034173059292687	0.04300706012670271	2.034173059292687	12.0	0.8621166264094865	True	False	134017583.0	0.6673388913891509	0.7773778849101344	chr11:134017583	0.0129721	34.0	SNP_chr11:134017583	0.0547939	35.0	VPS26B	+
chr3	ENSG00000145088.4	121693020	-0.0844908173710871	0.0326262489546535	False	False	121693044	T	A	-0.17406684258441507	0.06731501944278613	0.010377153999851715	39.0	2.5858544500958187	0.010377153999851715	2.5858544500958187	24.0	0.5393310888260777	True	False	121525718.0	0.08457899570697756	0.24497013532043124	chr3:121525718	0.012969	5.0	SNP_chr3:121478745	0.0142394	175.0	EAF2	+
chr5	ENSG00000082068.4	37550907	-0.0867163585815533	0.0440516930731678	False	False	37550934	CCTT	AAGG	-0.16939121032326765	0.06208374457726416	0.006811592060647344	1.0	2.7284309520418457	0.006811592060647344	2.7284309520418457	25.0	0.41998713808627375	True	False	37742552.0	0.03947800446771795	0.18791059544267397	chr5:37742552	0.0129666	36.0	SNP_chr5:37719451	0.0617155	157.0	WDR70	+
chr14	ENSG00000166091.15	23933162	-0.0242946091012351	0.0434137200504624	False	False	23933176	T	A	-0.13246692290096634	0.06358470305264305	0.0382681273684436	10.0	2.083314327839108	0.0382681273684436	2.083314327839108	15.0	0.925209768358077	True	False	23936150.0	0.1350708572028608	0.30036630922651203	chr14:23936150	0.012966	37.0	SNP_chr14:23936150	0.125502	38.0	CMTM5	+
chr3	ENSG00000144847.8	118802352	-0.176690071393653	0.0757513591642307	False	False	118802401	AC	GT	-0.30951844994172656	0.06515414475034333	3.726498735056378e-06	40.0	4.750556562866947	3.726498735056378e-06	4.750556562866947	25.0	0.0010669336661089297	True	True	118805386.0	0.6495131266783141	0.7637394970065827	chr3:118805386	0.0129639	18.0	SNP_chr3:118812027	0.0941631	213.0	IGSF11	-
chr1	ENSG00000169598.11	3815081	0.125003187653828	0.0359060349662483	False	False	3815118	AAC	GTT	0.2328405628799335	0.06277556823975372	0.0002584472062695667	13.0	3.709095264429373	0.0002584472062695667	3.709095264429373	9.0	0.01670778000997821	True	True	3787031.0	0.036681546001966714	0.18438852000988615	chr1:3787031	0.012961000000000002	29.0	SNP_chr1:3787938	0.043107	391.0	DFFB	+
chr3	ENSG00000091317.7	32544744	0.0794944364228424	0.0493202517551104	True	False	32544754	A	T	0.16346493822936964	0.06807835870278515	0.017216163698908347	43.0	2.4011292478865554	0.017216163698908347	2.4011292478865554	16.0	0.5736868586697936	True	False	32514037.0	0.38096562321615823	0.5428293053048782	chr3:32514037	0.0129591	29.0	SNP_chr3:32526818	0.0516909	62.0	CMTM6	-
chr2	ENSG00000177917.6	153657997	0.10264207165906401	0.0435194527302393	False	False	153658012	CT	AG	0.1359484002238112	0.06253343432335408	0.030639030760065813	2.0	2.1740114179693975	0.030639030760065813	2.1740114179693975	12.0	0.6917128689514953	True	False	153604429.0	0.2095963395390265	0.37937533119051364	chr2:153604429	0.0129565	33.0	SNP_chr2:153604429	0.0523033	45.0	ARL6IP6	+
chr2	ENSG00000123983.9	223820530	-0.049706350131672995	0.0616560980074721	False	False	223820556	AC	GT	-0.16594713214283166	0.06236863151724824	0.008301406706402148	3.0	2.6607467264523588	0.008301406706402148	2.6607467264523588	18.0	0.38453379604608257	True	False	223720290.0	0.0192277079224184	0.15315220450802483	chr2:223720290	0.0129556	36.0	SNP_chr2:223720290	0.034906900000000005	190.0	ACSL3	+
chr16	ENSG00000167981.4	3483978	-0.11638870929516802	0.0430606071842772	True	False	3483988	A	T	-0.1736757202843785	0.0639698222688845	0.007115950938881398	16.0	2.7149633080793465	0.007115950938881398	2.7149633080793465	16.0	0.31923757187848156	True	False	3494207.0	0.13593743560141885	0.3011200749806866	chr16:3494207	0.01295	43.0	SNP_chr16:3494207	0.0477954	87.0	ZNF597	-
chr11	ENSG00000166441.8	8654870	0.0645363705998233	0.0388261565107885	False	False	8654881	A	T	0.14219842169189495	0.06569786701786827	0.03147465975811105	26.0	2.1644298079452158	0.03147465975811105	2.1644298079452158	14.0	0.7785120491402057	True	False	8708936.0	0.025954997430328152	0.1662368172090757	chr11:8708936	0.0129443	37.0	SNP_chr11:8708936	0.15853499999999998	59.0	RPL27A	+
chr2	ENSG00000197557.6	178524509	-0.0343892532177464	0.0354818052102904	False	False	178524519	T	A	-0.12883659170240694	0.06482722377905441	0.04804577976739665	19.0	1.9873840678649248	0.04804577976739665	1.9873840678649248	12.0	0.9281649724328137	True	False	178474536.0	0.4228970774396564	0.5777460286813464	chr2:178474536	0.012943	31.0	SNP_chr2:178474536	0.0501771	45.0	TTC30A	-
chr5	ENSG00000164221.8	114666405	0.0221767945147036	0.0390113345761742	False	False	114666428	AAAT	ATTT	0.14694355856532448	0.06332351202021583	0.021138018503457045	9.0	2.3205213020783373	0.021138018503457045	2.3205213020783373	8.0	0.4179665169619147	True	False	114674583.0	0.7779188863135261	0.8583592521516012	chr5:114674583	0.012939	23.0	SNP_chr5:114674583	0.0688441	68.0	CCDC112	-
chr9	ENSG00000135002.7	79101833	0.0957263054256295	0.0819115996099941	False	False	79101859	AAAC	GTTT	0.20579366560549256	0.06214087037493325	0.0010653427020076189	5.0	3.311728084331867	0.0010653427020076189	3.311728084331867	19.0	0.09226323074044958	True	True	79049340.0	0.16853891877448388	0.33535641658930965	chr9:79049340	0.012930100000000002	31.0	SNP_chr9:79049562	0.0788484	234.0	RFK	-
chr14	ENSG00000100448.3	25071725	0.0800496028236027	0.0439597655377976	False	False	25071744	AAAC	GTTT	0.1351607062911101	0.06837333034349996	0.049372323109031384	43.0	1.9768044881253821	0.049372323109031384	1.9768044881253821	11.0	0.8923678516622495	True	False	25079343.0	0.8488663799648755	0.9077751958668748	chr14:25079343	0.0129261	23.0	SNP_chr14:25065095	0.0472602	23.0	CTSG	-
chr14	ENSG00000139865.12	38022783	0.0331234259251358	0.0446261929778561	True	False	38022800	ATT	AAT	0.1442689617202981	0.06309067119153958	0.0230640206538152	7.0	2.286692453822626	0.0230640206538152	2.286692453822626	25.0	0.9281649724328137	True	False	38024842.0	0.3867350052135588	0.5480928123389075	chr14:38024842	0.0129227	23.0	SNP_chr14:38235106	0.12997	102.0	TTC6	+
chr17	ENSG00000161920.5	4688529	0.0664955918232343	0.0737643139474247	False	False	4688564	AAAT	ATTT	0.19533599269784446	0.061903531490400926	0.0017977944623075906	2.0	3.155490292635958	0.0017977944623075906	3.155490292635958	19.0	0.13697673264112067	True	False	4687721.0	0.6978391937453516	0.7996315504102287	chr17:4687721	0.0129089	22.0	SNP_chr17:4687721	0.402302	74.0	MED11	+
chr2	ENSG00000163586.5	88484287	0.0337863369097079	0.0469988951837494	True	False	88484308	A	T	0.15499903041902735	0.06235661802112519	0.013581867763026664	2.0	2.485686930078805	0.013581867763026664	2.485686930078805	12.0	0.4074942378634103	True	False	88332994.0	0.033077812029094746	0.17948503776737998	chr2:88332994	0.0129046	42.0	SNP_chr2:88332994	0.041417800000000005	76.0	FABP1	-
chr14	ENSG00000136367.12	24020727	-0.013671539608331998	0.0284583242694531	False	False	24020742	AAAT	ATTT	-0.12380953837284847	0.06263379935422607	0.04916773971602322	2.0	1.9767208703505659	0.04916773971602322	1.9767208703505659	13.0	0.9916845112797248	True	False	24015901.0	0.7179583366741615	0.8155949541517808	chr14:24015901	0.012898500000000002	17.0	SNP_chr14:24015901	0.124963	16.0	ZFHX2	-
chr12	ENSG00000010278.7	6285942	-0.0325236696433984	0.0367599312803615	False	False	6285952	A	T	-0.1490543405308445	0.06464177433835445	0.02199418823197341	19.0	2.305851627009019	0.02199418823197341	2.305851627009019	13.0	0.5875295694584451	True	False	6295936.0	0.3512491321252207	0.5159920142821315	chr12:6295936	0.0128957	24.0	SNP_chr12:6295936	0.07454830000000001	91.0	CD9	+
chr17	ENSG00000266173.1	61862141	0.07619606536503098	0.0438776694382416	False	False	61862151	T	A	0.1758445379125559	0.0627641960259981	0.005488296437220257	7.0	2.801669567148089	0.005488296437220257	2.801669567148089	12.0	0.21865263672733817	True	False	61810715.0	0.5913958456567829	0.7192165611564224	chr17:61810715	0.0128891	21.0	SNP_chr17:61810715	0.0181449	180.0	STRADA	-
chr9	ENSG00000165113.8	86356276	-0.137885417923565	0.0504838573301867	False	False	86356307	AC	GT	-0.14965648172042156	0.06422543817829797	0.02063739041167368	16.0	2.3301745533437415	0.02063739041167368	2.3301745533437415	21.0	0.7700721671616739	True	False	86419760.0	0.8093938476960627	0.8801986261700322	chr9:86419760	0.0128873	5.0	SNP_chr9:86419760	0.0506474	120.0	GKAP1	-
chr1	ENSG00000238243.2	248013631	0.21523032829542801	0.056051142746152	True	True	248013646	T	A	0.2379491732659254	0.06376749898243153	0.0002394090897637432	21.0	3.7315117742265906	0.0002394090897637432	3.7315117742265906	17.0	0.026077373833084564	True	True	248008983.0	0.16079243639376595	0.32692401676843946	chr1:248008983	0.0128806	46.0	SNP_chr1:248008983	0.0522659	219.0	OR2W3	+
chr14	ENSG00000075413.13	103789125	-0.0603724060346182	0.0737452376732696	False	False	103789136	T	A	-0.18909956401490569	0.06858291598724868	0.006355397785610602	48.0	2.757240069087528	0.006355397785610602	2.757240069087528	19.0	0.33267704141165294	True	False	103879024.0	0.012141428595905977	0.13840598379702326	chr14:103879024	0.0128793	10.0	SNP_chr14:103799654	0.0186544	429.0	MARK3	+
chr6	ENSG00000186231.12	97618339	-0.0196700966279971	0.0489291792458706	False	False	97618355	T	A	-0.14810853437719704	0.0656403182095119	0.025000182987133503	26.0	2.2563652708760746	0.025000182987133503	2.2563652708760746	20.0	0.8444931166347125	True	False	97563222.0	0.17320028866003204	0.3406449984968999	chr6:97563222	0.0128759	42.0	SNP_chr6:97563222	0.0361846	42.0	KLHL32	+
chr22	ENSG00000100221.6	39062695	-0.398199964067322	0.0648728029976275	False	False	39062723	ATTT	AAAT	-0.5225444809789365	0.05403209166144746	5.468922415698057e-19	4.0	9.671002267561265	5.468922415698057e-19	9.671002267561265	16.0	1.0293798791618024e-15	True	True	39059649.0	0.7036913704172738	0.8043625249834074	chr22:39059649	0.0128588	56.0	SNP_chr22:39059649	0.0498268	280.0	JOSD1	-
chr1	ENSG00000116957.8	235536927	0.231841116280863	0.03568062018618601	True	True	235536981	ATTTTT	AAAAAT	0.2063998365047854	0.06480060873559376	0.0016489299821273186	25.0	3.185152740570072	0.0016489299821273186	3.185152740570072	34.0	0.1954591080099954	True	False	235603341.0	0.6132151345662549	0.7351221193074833	chr1:235603341	0.0128582	35.0	SNP_chr1:235564924	0.181866	96.0	TBCE	+
chr1	ENSG00000009790.10	209913706	0.0521824988912102	0.0428732980511018	False	False	209913738	AC	GT	0.1527421702143901	0.06559352301746171	0.020758703287579536	26.0	2.328616655850738	0.020758703287579536	2.328616655850738	13.0	0.5669039417901529	True	False	209991674.0	0.10186041812245636	0.2649730557702837	chr1:209991674	0.0128536	59.0	SNP_chr1:209932055	0.0425538	72.0	TRAF3IP3	+
chr10	ENSG00000107518.12	116871808	0.168287513945254	0.05770019828609901	True	False	116871827	A	T	0.209409079218291	0.06325044321676276	0.0010741967580780278	14.0	3.3107922817336553	0.0010741967580780278	3.3107922817336553	43.0	0.17074712654593047	True	False	116902943.0	0.8513426817857048	0.9094495658089152	chr10:116902943	0.012851499999999998	10.0	SNP_chr10:117004521	0.0280543	313.0	ATRNL1	+
chr11	ENSG00000162341.11	68856711	-0.234062225829552	0.0487561327039806	True	True	68856738	AACAAT	ATTGTT	-0.2800823876543285	0.060836004984823465	6.6155862920538515e-06	4.0	4.603891851941949	6.6155862920538515e-06	4.603891851941949	12.0	0.0009311680212894685	True	True	68826317.0	0.4816750404053575	0.6286480844231961	chr11:68826317	0.0128481	47.0	SNP_chr11:68826317	0.105434	203.0	TPCN2	+
chr4	ENSG00000138640.10	89606915	-0.131771208307079	0.0804068153184704	False	False	89606934	AAT	ATT	-0.2402280585751107	0.061271080765238364	0.0001139462229410992	2.0	3.9207413281242802	0.0001139462229410992	3.9207413281242802	30.0	0.022727277930489568	True	True	89598519.0	0.2533266330051449	0.42300518238476653	chr4:89598519	0.012844	41.0	SNP_chr4:89814773	0.106707	344.0	FAM13A	-
chr3	ENSG00000175105.5	88173923	0.14705556708319598	0.0444704242838391	False	False	88173934	T	A	0.2118716535809588	0.06727993448923804	0.0018750217473443946	42.0	3.1491061218980434	0.0018750217473443946	3.1491061218980434	10.0	0.08692689926329461	True	True	88210464.0	0.4426309836540233	0.5946809203315032	chr3:88210464	0.0128312	1.0	SNP_chr3:88210464	0.011062	315.0	ZNF654	+
chr6	ENSG00000203907.5	74067799	0.0951705484457395	0.0389795621363372	True	False	74067833	ATTT	AAAT	0.12851936435469236	0.06310080531595233	0.0427435392088881	6.0	2.0367309689818134	0.0427435392088881	2.0367309689818134	15.0	0.9932306011195973	True	False	74128119.0	0.6056190585048381	0.7296285098693692	chr6:74128119	0.012822299999999998	34.0	SNP_chr6:74072681	0.0380159	37.0	OOEP	-
chr9	ENSG00000167106.7	130703142	0.11026403971535198	0.0388787524450061	True	False	130703153	A	T	0.1574252187111004	0.0652578794624667	0.016637280891511834	24.0	2.412355718693619	0.016637280891511834	2.412355718693619	17.0	0.5839050230373073	True	False	130717961.0	0.3274159244868279	0.4931937666552899	chr9:130717961	0.0128209	50.0	SNP_chr9:130717961	0.0354693	76.0	FAM102A	-
chr5	ENSG00000113303.7	180337244	-0.23460147654265304	0.0597366556215197	True	True	180337260	A	T	-0.2367703344366955	0.06448507694493015	0.00030044671689433063	26.0	3.6717074035423094	0.00030044671689433063	3.6717074035423094	14.0	0.026800421477615907	True	True	180455372.0	0.9784752457713118	0.9899357029076014	chr5:180455372	0.0128193	51.0	SNP_chr5:180467495	0.0683508	203.0	BTNL8	+
chr12	ENSG00000023697.8	16074861	-0.0675555457206566	0.0489043021030248	True	False	16074884	AAT	ATT	-0.15893872541503454	0.06269287920552383	0.011853894494573749	5.0	2.535195821745423	0.011853894494573749	2.535195821745423	11.0	0.3509682096577287	True	False	16138787.0	0.010104264954095594	0.13303517921488248	chr12:16138787	0.0128179	33.0	SNP_chr12:16138787	0.5255340000000001	50.0	DERA	+
chr12	ENSG00000166211.6	101913096	-0.0760015886697896	0.0660115444691313	True	False	101913128	AC	GT	-0.154650526422773	0.06557382142171155	0.01920203592641165	26.0	2.358418696208058	0.01920203592641165	2.358418696208058	15.0	0.5907192144340341	True	False	101859073.0	0.06880497405347452	0.2285000822312044	chr12:101859073	0.0128178	12.0	SNP_chr12:101859073	0.52981	24.0	SPIC	+
chr1	ENSG00000143093.10	110633940	-0.0938534229888009	0.03695428254308	False	False	110633963	AC	GT	-0.13422363814660224	0.0627989721529311	0.03354364950424401	4.0	2.137354060823389	0.03354364950424401	2.137354060823389	15.0	0.848022847834335	True	False	110587924.0	0.7705108543041703	0.8528025662682257	chr1:110587924	0.0128171	22.0	SNP_chr1:110587924	0.0809016	35.0	STRIP1	+
chr4	ENSG00000109332.15	103706140	0.218656712882426	0.0355165287583752	True	True	103706154	T	A	0.22170935846617051	0.06191972431746181	0.00041239378865814974	5.0	3.5805934362606147	0.00041239378865814974	3.5805934362606147	11.0	0.028506194215302087	True	True	103757323.0	0.09731108159028873	0.26022788163017435	chr4:103757323	0.0128169	7.0	SNP_chr4:103757323	0.0929845	187.0	UBE2D3	-
chr2	ENSG00000186281.8	96780975	-0.175289138193845	0.0420788782692558	True	True	96780994	CCT	AGG	-0.12858355596849835	0.06259546554910145	0.040992122921147005	2.0	2.054199211405085	0.040992122921147005	2.054199211405085	1.0	0.1570857424228577	True	False	96751395.0	0.11718522684237526	0.2816393329735534	chr2:96751395	0.0128162	19.0	SNP_chr2:96759437	0.0646832	28.0	GPAT2	-
chr18	ENSG00000101746.11	31403829	-0.0281011535240327	0.0398557739382357	False	False	31403844	T	A	-0.1420221793178658	0.06260446311827303	0.02414810570749806	3.0	2.2685631701617814	0.02414810570749806	2.2685631701617814	30.0	1.0	True	False	31425021.0	0.03995554726671621	0.18845287957744286	chr18:31425021	0.012813	24.0	SNP_chr18:31425021	0.178829	85.0	NOL4	-
chr19	ENSG00000267855.1	8388457	-0.0275204345846733	0.0369592140587595	False	False	8388467	A	T	-0.13332712899388782	0.06344688874395588	0.03663193076269602	9.0	2.1013974307225416	0.03663193076269602	2.1013974307225416	14.0	0.8579087875170671	True	False	8470044.0	0.0454711956687008	0.1968287390729304	chr19:8470044	0.0128005	48.0	SNP_chr19:8470044	0.06332330000000001	53.0	NDUFA7	-
chr16	ENSG00000076344.11	288007	0.15478496438149	0.0298375505707793	True	True	288034	ATTT	AAAT	0.1765015859344186	0.06275669854320917	0.005312885305564396	7.0	2.812474047099433	0.005312885305564396	2.812474047099433	8.0	0.1611390559312318	True	False	325647.0	0.11314216015440208	0.2772800621131612	chr16:325647	0.012800399999999998	14.0	SNP_chr16:326040	0.39284	85.0	RGS11	-
chr1	ENSG00000086015.16	46325874	-0.21622410525871602	0.0570976630358332	True	True	46325904	AC	GT	-0.2246286781677789	0.06356574605953004	0.0004931187614838456	18.0	3.5338007038792814	0.0004931187614838456	3.5338007038792814	32.0	0.0767592052536824	True	True	46481894.0	0.14030599544468866	0.305503448318044	chr1:46481894	0.0127991	3.0	SNP_chr1:46436451	0.0136542	438.0	MAST2	+
chr3	ENSG00000114127.6	142216412	-0.0658950831894321	0.0494979457587149	False	False	142216445	AAAT	ATTT	-0.21424605282824252	0.06440694766896424	0.001023858460619721	23.0	3.3264431956846363	0.001023858460619721	3.3264431956846363	13.0	0.06702840719197795	True	True	142194036.0	0.1676381726149072	0.33477694811496417	chr3:142194036	0.0127956	26.0	SNP_chr3:142015590	0.0565374	225.0	XRN1	-
chr9	ENSG00000198887.7	72773964	-0.0974846727082834	0.0482549573585555	False	False	72773995	AC	GT	-0.2385537207207557	0.06654068339107702	0.0004178059002750453	40.0	3.5850807139853527	0.0004178059002750453	3.5850807139853527	19.0	0.04445399207963197	True	True	72786253.0	0.020655904657578786	0.1557620611439795	chr9:72786253	0.0127952	27.0	SNP_chr9:72786253	0.0808904	300.0	SMC5	+
chr2	ENSG00000075568.12	98295638	0.0727350760384968	0.058689445875781	True	False	98295648	A	T	0.13099701176387052	0.06594580044962835	0.04819314832529868	27.0	1.9864344790830237	0.04819314832529868	1.9864344790830237	13.0	0.9783245969574305	True	False	98292992.0	0.95140203721852	0.9739487132742122	chr2:98292992	0.012793700000000002	19.0	SNP_chr2:98292992	0.07156330000000001	106.0	TMEM131	-
chr3	ENSG00000168827.10	158409078	-0.39456626450692295	0.0337481752058698	True	True	158409100	AAAC	GTTT	-0.4453075409869319	0.057203581803803076	1.963124134259902e-13	8.0	7.784609406352357	1.963124134259902e-13	7.784609406352357	15.0	1.5600011435773595e-10	True	True	158409093.0	0.1927296680802195	0.3609728194938944	chr3:158409093	0.0127928	66.0	SNP_chr3:158407231	0.031013	518.0	GFM1	+
chr4	ENSG00000164323.8	186080517	-0.33055636743247496	0.0519529321475077	False	False	186080536	AAC	GTT	-0.3470158561006489	0.059197151716729	1.4326160708087084e-08	2.0	5.862036365553427	1.4326160708087084e-08	5.862036365553427	18.0	5.6984480843043295e-06	True	True	186097219.0	0.4741298471262765	0.6217657490804613	chr4:186097219	0.0127835	17.0	SNP_chr4:186097219	0.23318200000000006	454.0	KIAA1430	-
chr1	ENSG00000164008.9	43165290	-0.178078359704994	0.0374141175049382	True	True	43165302	T	A	-0.1616583125887998	0.06842551361386949	0.019072634351009945	45.0	2.3625443792946923	0.019072634351009945	2.3625443792946923	10.0	0.4519968552537522	True	False	43265535.0	0.7190389024222624	0.816447937318134	chr1:43265535	0.0127798	28.0	SNP_chr1:43265535	0.0887052	46.0	C1orf50	+
chr13	ENSG00000102452.11	102134689	0.0238836698662551	0.0418168450144262	False	False	102134700	T	A	0.14999470975422607	0.0675852382214297	0.02751335354795759	39.0	2.2193412896289275	0.02751335354795759	2.2193412896289275	41.0	1.0	True	False	101986760.0	0.050532364295028456	0.20425619604206888	chr13:101986760	0.0127729	29.0	SNP_chr13:101986760	0.210399	103.0	NALCN	-
chr1	ENSG00000143252.10	161314244	-0.135123021973034	0.0627317500698604	True	False	161314269	A	T	-0.16255867024357099	0.06682768059158305	0.015801249123233708	35.0	2.432505045881321	0.015801249123233708	2.432505045881321	18.0	0.5860603913627918	True	False	161340787.0	0.2598842840168881	0.4290680957314732	chr1:161340787	0.0127713	28.0	SNP_chr1:161340787	0.188292	60.0	SDHC	+
chr17	ENSG00000198863.3	41123302	-0.0308484772219558	0.0408877595789847	False	False	41123323	AC	GT	-0.16547463218694858	0.06433351087662782	0.0107230897821006	18.0	2.5721374433346065	0.0107230897821006	2.5721374433346065	11.0	0.3267785017596714	True	False	41146021.0	0.32678338434573106	0.49268784619726225	chr17:41146021	0.0127635	41.0	SNP_chr17:41174025	0.0307132	108.0	RUNDC1	+
chr12	ENSG00000090615.8	133348434	0.171522103452089	0.0362737429547133	True	True	133348449	CCT	AGG	0.19206321566323314	0.06257066643017849	0.002384190963962736	7.0	3.0695408347224995	0.002384190963962736	3.0695408347224995	18.0	0.1622793860042346	True	False	133350055.0	0.6898705000163974	0.7939886063972343	chr12:133350055	0.0127619	26.0	SNP_chr12:133349620	0.08592910000000001	124.0	GOLGA3	-
chr9	ENSG00000197724.6	96426050	-0.111415320996203	0.0360541670670704	True	True	96426065	AC	GT	-0.1565752080951282	0.06221711231104567	0.012471340974943998	1.0	2.5165939446426338	0.012471340974943998	2.5165939446426338	15.0	0.4461074323851446	True	False	96506004.0	0.14256175913410898	0.30806449100244243	chr9:96506004	0.0127613	24.0	SNP_chr9:96506004	0.140586	74.0	PHF2	+
chr6	ENSG00000118495.14	144417028	0.0140589453481187	0.0365665685640931	False	False	144417049	GTTT	AAAC	0.1300589470156146	0.0627083621314156	0.039100456932464056	3.0	2.0740287673764284	0.039100456932464056	2.0740287673764284	11.0	0.7663403345351039	True	False	144188805.0	0.07298364127391678	0.23325571751143803	chr6:144188805	0.012759200000000002	41.0	SNP_chr6:144274210	0.048636	53.0	PLAGL1	-
chr19	ENSG00000099338.18	38792468	-0.247458988208258	0.0389508662034079	True	True	38792487	T	A	-0.2901936524381027	0.06076752515319761	3.0686742070201764e-06	5.0	4.775472618088554	3.0686742070201764e-06	4.775472618088554	12.0	0.0004739731485578355	True	True	38899548.0	4.552994952585401e-05	0.010859232737658913	chr19:38899548	0.0127578	30.0	SNP_chr19:38899548	0.8797780000000001	163.0	CATSPERG	+
chr11	ENSG00000182359.10	105984793	-0.0409678959598739	0.0480868465709549	False	False	105984803	T	A	-0.13966269378241042	0.0647313426231916	0.031979297086617536	19.0	2.1575744936329007	0.031979297086617536	2.1575744936329007	11.0	0.6715995841261019	True	False	106039594.0	0.7462341774325155	0.8349546390821733	chr11:106039594	0.0127551	27.0	SNP_chr11:106040732	0.07430260000000001	26.0	KBTBD3	-
chr6	ENSG00000111962.7	149125954	-0.085623977969428	0.0564452404012152	True	False	149125976	AT	AT	-0.1783127333455595	0.06559825773861286	0.007074014023383309	28.0	2.7182541044927775	0.007074014023383309	2.7182541044927775	46.0	0.6369060528603733	True	False	149204075.0	0.014496932446677513	0.14264833043959493	chr6:149204075	0.012755	13.0	SNP_chr6:149204075	0.645159	88.0	UST	+
chr5	ENSG00000177034.10	79259628	0.0694318663393546	0.0413688250760282	False	False	79259642	T	A	0.18867109451106198	0.06728829496241041	0.0055150271635380456	40.0	2.8039214638513315	0.0055150271635380456	2.8039214638513315	12.0	0.219489849724988	True	False	79277817.0	0.5772393888061648	0.7076551924144621	chr5:79277817	0.012755	45.0	SNP_chr5:79276149	0.057629499999999986	136.0	MTX3	-
chr7	ENSG00000106683.10	73516132	0.10227121713378699	0.0677536492487392	False	False	73516154	AT	AT	0.16099779240752324	0.06859809826943533	0.01987117565973181	46.0	2.346971657656837	0.01987117565973181	2.346971657656837	13.0	0.5518689026493042	True	False	73549010.0	0.11759772975821882	0.282062963922124	chr7:73549010	0.012754799999999998	21.0	SNP_chr7:73549374	0.053825	85.0	LIMK1	+
chr1	ENSG00000116133.7	55335262	0.0793360356474807	0.0438016685355134	True	False	55335278	AC	GT	0.16859587586126992	0.06246526522804754	0.007430293994100794	4.0	2.699034019078633	0.007430293994100794	2.699034019078633	17.0	0.34322582394658907	True	False	55333135.0	0.8948707517196027	0.936785759088061	chr1:55333135	0.0127504	13.0	SNP_chr1:55383884	0.0453462	193.0	DHCR24	-
chr15	ENSG00000140471.12	101113307	0.337798363338403	0.0352085848541642	False	False	101113340	CT	AG	0.4258869182384579	0.058281771307111124	3.98021240131739e-12	12.0	7.307377738989451	3.98021240131739e-12	7.307377738989451	22.0	3.827724591778394e-09	True	True	101113748.0	0.33756541051592703	0.5029645930111435	chr15:101113748	0.0127426	25.0	SNP_chr15:101113748	0.131129	191.0	LINS	-
chr22	ENSG00000100372.10	41207258	0.0644582744082857	0.0416503507963389	False	False	41207274	T	A	0.15868812244823124	0.06733526253336014	0.01933745865579361	38.0	2.3566867712086492	0.01933745865579361	2.3566867712086492	12.0	0.5152707642733629	True	False	41224393.0	0.5168359553681604	0.6579858641478014	chr22:41224393	0.0127398	15.0	SNP_chr22:41302973	0.08388	58.0	SLC25A17	-
chr3	ENSG00000157036.8	38572112	0.16243535782576599	0.0490841787551046	False	False	38572132	GTTT	AAAC	0.19618225396976	0.06201653080356389	0.0017523628508257767	3.0	3.1633864620896537	0.0017523628508257767	3.1633864620896537	10.0	0.08288633644832999	True	True	38551125.0	0.06503564994568102	0.22483017301252703	chr3:38551125	0.0127335	33.0	SNP_chr3:38656995	0.0351829	193.0	EXOG	+
chr19	ENSG00000105048.12	55652149	-0.13886126330765303	0.0573137735787443	False	False	55652189	AAT	ATT	-0.2460433787838259	0.06433196723044078	0.00016929220218666542	26.0	3.8245896927492433	0.00016929220218666542	3.8245896927492433	18.0	0.020763674178075075	True	True	55658387.0	0.04938849693972306	0.2023145550146682	chr19:55658387	0.0127281	6.0	SNP_chr19:55658387	0.720658	141.0	TNNT1	-
chr8	ENSG00000254093.4	10622564	-0.0194644844678149	0.0338155020245468	False	False	10622582	AC	GT	-0.12791032937916602	0.06375440181329209	0.045937254624918385	11.0	2.0062980083125512	0.045937254624918385	2.0062980083125512	14.0	0.9948082678542947	True	False	10675735.0	0.973182595035682	0.986445505826622	chr8:10675735	0.0127237	24.0	SNP_chr8:10675735	0.0333597	60.0	PINX1	-
chr19	ENSG00000176472.6	44080629	0.261936880372589	0.0872215835837133	False	False	44080647	AC	GT	0.13739466674521855	0.06407117856574225	0.03300928870507218	14.0	2.1444067335867785	0.03300928870507218	2.1444067335867785	21.0	1.0	True	False	43974847.0	0.2980140094785393	0.46533748988343343	chr19:43974847	0.0127217	22.0	SNP_chr19:43974847	0.130921	62.0	ZNF575	+
chr3	ENSG00000174579.3	135900764	0.0221500691809192	0.0402342268657381	False	False	135900801	AAAT	ATTT	0.14431633054522702	0.06732909766442276	0.033195048348287966	37.0	2.1434466753812584	0.033195048348287966	2.1434466753812584	10.0	0.6459491926862821	True	False	135833005.0	0.6266055532645103	0.7451928809382209	chr3:135833005	0.0127209	34.0	SNP_chr3:135833005	0.045763300000000014	50.0	MSL2	-
chr7	ENSG00000002822.11	2273615	0.0558719787165742	0.0608632542044305	False	False	2273625	A	T	0.1910779875990436	0.06336038466105008	0.002839179145119889	13.0	3.015732758272002	0.002839179145119889	3.015732758272002	26.0	0.2371563146159656	True	False	1844156.0	0.04245794087933681	0.1925650762110206	chr7:1844156	0.012712200000000002	32.0	SNP_chr7:1844156	0.111817	237.0	MAD1L1	-
chr17	ENSG00000108370.11	63314585	-0.0333419917834245	0.0491695920027151	False	False	63314632	ATATCT	AGATAT	-0.16144757924692074	0.0631786005725723	0.011213712701744072	9.0	2.5554155645069785	0.011213712701744072	2.5554155645069785	28.0	0.6234022098374398	True	False	63061939.0	0.01141355583313825	0.13632973469003892	chr17:63061939	0.0126945	19.0	SNP_chr17:63061939	0.228465	149.0	RGS9	+
chr22	ENSG00000128284.15	36488195	-0.0146760617921049	0.0375593669188681	False	False	36488207	T	A	-0.1435595120532458	0.06765051292878861	0.03498110476517948	39.0	2.122075736578106	0.03498110476517948	2.122075736578106	15.0	0.8726549300490227	True	False	36613531.0	0.04806789585248108	0.2005428727410195	chr22:36613531	0.0126872	40.0	SNP_chr22:36617902	0.0694965	78.0	APOL3	-
chr1	ENSG00000184313.15	55080613	0.172170523012714	0.0529290019773206	True	True	55080627	GT	AC	0.17813895704168825	0.06286579524813156	0.004985548757847537	8.0	2.8336388068992533	0.004985548757847537	2.8336388068992533	23.0	0.3206724830041012	True	False	55082101.0	0.023834442948914143	0.162005273638302	chr1:55082101	0.0126861	33.0	SNP_chr1:55082101	0.155899	119.0	MROH7	+
chr1	ENSG00000179914.4	160925648	-0.0265460451830297	0.0400621571457459	False	False	160925689	AT	AT	-0.14670305912482176	0.06281302940535748	0.02031258484113642	5.0	2.33555140571375	0.02031258484113642	2.33555140571375	18.0	0.6895131605466079	True	False	160792263.0	0.09899076898044096	0.26179766241637953	chr1:160792263	0.0126859	33.0	SNP_chr1:160792263	0.055443499999999986	107.0	ITLN1	-
chr20	ENSG00000101188.4	61491058	-0.0821379854970986	0.0487080087088773	False	False	61491090	T	A	-0.1332288620320672	0.06607235328105222	0.04494579689750432	28.0	2.016408609896958	0.04494579689750432	2.016408609896958	13.0	0.9358435738633727	True	False	61408219.0	0.08053715943193822	0.24137645954505565	chr20:61408219	0.0126854	42.0	SNP_chr20:61408219	0.0803761	78.0	NTSR1	+
chr14	ENSG00000119655.4	74938300	-0.0823792616603143	0.0363933234078866	False	False	74938335	AC	GT	-0.1975869253185626	0.06288533581584366	0.0018861179236446255	10.0	3.142019085294946	0.0018861179236446255	3.142019085294946	17.0	0.13069860158640412	True	False	74937514.0	0.12329772672900098	0.28835031071702555	chr14:74937514	0.0126817	37.0	SNP_chr14:74937514	0.08364810000000003	108.0	NPC2	-
chr11	ENSG00000175634.10	67238583	0.197423933587968	0.0354501436079345	True	True	67238611	ATT	AAT	0.22863510817006355	0.0616938284036633	0.0002595166600642087	4.0	3.7059640175691784	0.0002595166600642087	3.7059640175691784	10.0	0.018250580414801206	True	True	67205978.0	0.7268529246298154	0.8219595029073986	chr11:67205978	0.0126789	36.0	SNP_chr11:67205978	0.0620556	53.0	RPS6KB2	+
chr3	ENSG00000183977.9	19921722	-0.0751295789086892	0.0419015608353958	False	False	19921757	ATTT	AAAT	-0.13990429043380204	0.06404845150543112	0.029908769800522088	14.0	2.1843508647814627	0.029908769800522088	2.1843508647814627	25.0	1.0	True	False	19997111.0	0.04648408746160268	0.19783774069810228	chr3:19997111	0.0126693	54.0	SNP_chr3:19997111	0.059366	65.0	PP2D1	-
chr7	ENSG00000222004.3	26586106	0.0395508056851657	0.0496912095032898	False	False	26586118	T	A	0.17263626102012813	0.0673322325425461	0.011034193553368916	39.0	2.5639467830068194	0.011034193553368916	2.5639467830068194	14.0	0.39286877769234574	True	False	26585256.0	0.3111001678097349	0.4785695688871355	chr7:26585256	0.0126661	46.0	SNP_chr7:26585256	0.0363107	90.0	C7orf71	+
chr14	ENSG00000087301.4	52960861	-0.230838784589876	0.0323228384118574	True	True	52960877	AT	AT	-0.2353920804921712	0.062347445700335034	0.0002008020443880941	10.0	3.7754887605749383	0.0002008020443880941	3.7754887605749383	23.0	0.028953970959168376	True	True	52932197.0	0.34154854800420065	0.5069613409908161	chr14:52932197	0.0126633	56.0	SNP_chr14:53023134	0.0375464	242.0	TXNDC16	-
chr3	ENSG00000114166.7	20184061	0.0602653376528811	0.0498615167032532	True	False	20184075	AG	CT	0.12651478714737385	0.062364287712992135	0.043542230983861056	0.0	2.028641579770941	0.043542230983861056	2.028641579770941	29.0	1.0	True	False	20016214.0	0.2266161007147595	0.3970316072165176	chr3:20016214	0.0126626	26.0	SNP_chr3:20016214	0.30999	28.0	KAT2B	+
chr21	ENSG00000171189.12	30870008	0.0190328106367325	0.0335905639611945	False	False	30870032	AT	AT	0.1335020827600195	0.06621721540218503	0.04498115687829065	29.0	2.0161234801126087	0.04498115687829065	2.0161234801126087	32.0	1.0	True	False	31306933.0	0.020789418634460224	0.15594202252645478	chr21:31306933	0.012654	22.0	SNP_chr21:31345504	0.0284886	156.0	GRIK1	-
chr7	ENSG00000157927.12	4994050	0.0914225137573797	0.0499548713589917	True	False	4994066	T	A	0.15124653305920305	0.0628964989479477	0.01692297540448324	6.0	2.404689221006922	0.01692297540448324	2.404689221006922	14.0	0.5218212512319085	True	False	4961208.0	0.4988973758286496	0.6433489401018255	chr7:4961208	0.0126498	39.0	SNP_chr7:4961208	0.0443648	78.0	RADIL	-
chr2	ENSG00000115504.10	62815649	-0.192192858868084	0.0664392904493312	True	False	62815686	AC	GT	-0.2890280326309504	0.06326152815712749	8.019178688841024e-06	24.0	4.5687804428794285	8.019178688841024e-06	4.5687804428794285	24.0	0.0020070388446240595	True	True	62844471.0	0.0015634190072608526	0.07557883381451044	chr2:62844471	0.012647	35.0	SNP_chr2:62806359	0.0612059	258.0	EHBP1	+
chr12	ENSG00000139767.4	119446854	0.032335443640124	0.0571917033965999	False	False	119446889	AC	GT	0.16186651419177325	0.062411512770750924	0.01005967446838632	3.0	2.593536144306244	0.01005967446838632	2.593536144306244	34.0	0.6592916725144858	True	False	119695326.0	0.009213688453977029	0.13064648725917152	chr12:119695326	0.0126398	33.0	SNP_chr12:119698679	0.102286	67.0	SRRM4	+
chr18	ENSG00000186496.6	32891361	0.0819368215723572	0.0478934309716747	False	False	32891387	AC	GT	0.1673703638863986	0.06431263934848447	0.009844484244797478	18.0	2.6024489988583044	0.009844484244797478	2.6024489988583044	4.0	0.15228610435824497	True	False	32959397.0	0.9943120064414416	0.9987517384667591	chr18:32959397	0.0126383	27.0	SNP_chr18:32959397	0.0884549	149.0	ZNF396	-
chr16	ENSG00000140632.12	4860792	0.11754765550339802	0.0347077851321693	True	True	4860817	AAAAAG	CTTTTT	0.15521843781180591	0.06457974718127081	0.017017428238535158	19.0	2.4035157241498433	0.017017428238535158	2.4035157241498433	18.0	0.61420005558298	True	False	4912451.0	0.2588101737286239	0.42800233635345236	chr16:4912451	0.0126379	45.0	SNP_chr16:4912451	0.0469697	72.0	GLYR1	-
chr2	ENSG00000178568.9	212546770	-0.052183439930395994	0.0421601794232595	False	False	212546817	AC	GT	-0.17007385737048308	0.06933470560393105	0.015017442083411232	51.0	2.4529397779809776	0.015017442083411232	2.4529397779809776	79.0	1.0	True	False	212649531.0	0.02163161569902862	0.15817433722295615	chr2:212649531	0.0126378	34.0	SNP_chr2:212739776	0.0655021	204.0	ERBB4	-
chr19	ENSG00000134815.14	47873928	0.195377916176183	0.0348893156378577	True	True	47873951	ATTT	AAAT	0.2240600510541783	0.061637556522678626	0.0003372793618076144	3.0	3.6351222159778307	0.0003372793618076144	3.6351222159778307	21.0	0.040703585740215695	True	True	47898162.0	0.06421740438313357	0.22372282095419882	chr19:47898162	0.0126363	32.0	SNP_chr19:47898162	0.59529	68.0	DHX34	+
chr1	ENSG00000143786.3	224861510	-0.108167147857046	0.0548511364327013	True	False	224861520	T	A	-0.18236242420944287	0.06659283188125721	0.0066829384801404546	35.0	2.738469277513477	0.0066829384801404546	2.738469277513477	36.0	0.527133933001317	True	False	224863428.0	0.09240445556508052	0.25509286712456697	chr1:224863428	0.0126355	24.0	SNP_chr1:224891040	0.0174925	173.0	CNIH3	+
chr1	ENSG00000122188.8	203789597	0.0129246279393326	0.0443178136751153	False	False	203789611	GT	AC	0.13941332254264255	0.0663109919091201	0.03663860477993965	30.0	2.1024164852444063	0.03663860477993965	2.1024164852444063	17.0	0.9745797206711321	True	False	203734985.0	0.1977927050585088	0.3662912767220965	chr1:203734985	0.0126339	26.0	SNP_chr1:203640627	0.276991	80.0	LAX1	+
chr12	ENSG00000129315.5	49192200	-0.0476630600613979	0.051954478846218	False	False	49192210	A	T	-0.14670413230301685	0.06714994218406753	0.02997997378610825	36.0	2.1847246256873905	0.02997997378610825	2.1847246256873905	13.0	0.7192807483967352	True	False	49167683.0	0.41477731621565617	0.5714900425182088	chr12:49167683	0.0126296	16.0	SNP_chr12:49164825	0.0795192	24.0	CCNT1	-
chr7	ENSG00000214102.3	141479343	-0.252463387382134	0.0521406976324388	False	False	141479354	T	A	-0.2555556323433243	0.06361039824801458	7.959223328508238e-05	22.0	4.017513478644205	7.959223328508238e-05	4.017513478644205	10.0	0.0067950701191463875	True	True	141439907.0	0.5383305015299622	0.6761393865007306	chr7:141439907	0.0126275	27.0	SNP_chr7:141460758	0.0311506	231.0	WEE2	+
chr2	ENSG00000138363.10	216224459	-0.163508125645128	0.0345215569883987	True	True	216224469	T	A	-0.14052251482078074	0.06364459111841275	0.028187903742573205	11.0	2.207925486697435	0.028187903742573205	2.207925486697435	21.0	0.9443158551725996	True	False	216176780.0	0.6190690248506939	0.7392641526398644	chr2:216176780	0.0126241	36.0	SNP_chr2:216176780	0.5034930000000001	85.0	ATIC	+
chr22	ENSG00000100280.12	29785780	0.111316987442485	0.0456773239447302	True	False	29785804	GTTT	AAAC	0.14773665109872952	0.06479329569521672	0.023504851661959272	20.0	2.280122495908724	0.023504851661959272	2.280122495908724	13.0	0.613311200930363	True	False	29766304.0	0.9930362850833958	0.9980825995404711	chr22:29766304	0.012623700000000002	33.0	SNP_chr22:29828214	0.0713353	34.0	AP1B1	-
chr1	ENSG00000157216.11	54948139	-0.00891235464234075	0.0404422661768029	False	False	54948151	T	A	-0.134291903322349	0.06821924804829756	0.05031601863804927	42.0	1.968533913291944	0.05031601863804927	1.968533913291944	32.0	1.0	True	False	54665124.0	0.03306129988583373	0.17947007174430607	chr1:54665124	0.0126223	22.0	SNP_chr1:54673965	0.137451	71.0	SSBP3	-
chr12	ENSG00000152137.2	119675294	-0.0242941831745614	0.0472973894916278	False	False	119675307	T	A	-0.15576326591059292	0.06882289798005556	0.0246628935563651	47.0	2.263247705084028	0.0246628935563651	2.263247705084028	22.0	0.8919847871128519	True	False	119675607.0	0.8190290119255116	0.8875683989264666	chr12:119675607	0.0126196	35.0	SNP_chr12:119679160	0.0548942	40.0	HSPB8	+
chr3	ENSG00000154767.10	14218589	0.10278760747662101	0.0566176361390844	True	False	14218606	AAAT	ATTT	0.18526669368220933	0.06215066378445401	0.003157295295720861	3.0	2.9809286401950033	0.003157295295720861	2.9809286401950033	12.0	0.14798896709835366	True	False	14255767.0	0.0210124318539657	0.15605879727600466	chr3:14255767	0.0126196	36.0	SNP_chr3:14255967	0.17391199999999998	83.0	XPC	-
chr1	ENSG00000163346.12	154876094	-0.153501812480517	0.0394022500774125	False	False	154876115	AC	GT	-0.1840117026695325	0.06254195978644901	0.0035686555442520514	6.0	2.942211969337782	0.0035686555442520514	2.942211969337782	10.0	0.14128908698957826	True	False	154837796.0	0.8076211577041036	0.878901259882292	chr1:154837796	0.0126178	45.0	SNP_chr1:154837796	0.0268155	113.0	PBXIP1	-
chr5	ENSG00000131732.7	80688570	0.0235760405332953	0.0406900774475759	False	False	80688581	A	T	0.14790055579522765	0.06713784655864438	0.028651301585795024	36.0	2.2029386311346415	0.028651301585795024	2.2029386311346415	9.0	0.5511729547949514	True	False	80694304.0	0.4790068699467132	0.6262248812627709	chr5:80694304	0.0126166	32.0	SNP_chr5:80699340	0.0484041	34.0	ZCCHC9	+
chr15	ENSG00000183578.5	51338074	0.0314354076500643	0.0550444441144912	False	False	51338105	AAAC	GTTT	0.15299762172121845	0.062129271319836116	0.014461611960301926	0.0	2.462569067221148	0.014461611960301926	2.462569067221148	12.0	0.4252498019657598	True	False	51304773.0	0.8784646252903743	0.9270812780438634	chr15:51304773	0.0126043	23.0	SNP_chr15:51304773	0.0253236	141.0	TNFAIP8L3	-
chr9	ENSG00000070159.9	112297084	-0.0858259909340221	0.0604730791742844	True	False	112297118	AAAC	GTTT	-0.18574047843394087	0.06264821368183544	0.0033262849818361923	7.0	2.96481683224426	0.0033262849818361923	2.96481683224426	28.0	0.2784680500622543	True	False	112302015.0	0.7237367495425208	0.8199455725385351	chr9:112302015	0.012601799999999998	40.0	SNP_chr9:112275775	0.0241375	147.0	PTPN3	-
chr5	ENSG00000092421.12	115937585	-0.09347549435452802	0.0687194836334037	False	False	115937595	T	A	-0.21351865912884727	0.06484171789637069	0.0011499398458003991	26.0	3.2929210708157113	0.0011499398458003991	3.2929210708157113	27.0	0.1275333013181885	True	False	115710114.0	0.0016348015097407006	0.077519668028654	chr5:115710114	0.012590100000000002	39.0	SNP_chr5:115710114	0.0493593	132.0	SEMA6A	-
chr11	ENSG00000148943.7	27554112	0.18984446128845103	0.0537334174816294	False	False	27554144	GT	AC	0.22970004358882776	0.062179394512490625	0.0002721039258785809	8.0	3.6941505363595253	0.0002721039258785809	3.6941505363595253	14.0	0.024715113520616307	True	True	27517409.0	0.1490324683524645	0.31551918975521764	chr11:27517409	0.0125836	48.0	SNP_chr11:27517409	0.269798	134.0	LIN7C	-
chr17	ENSG00000167914.6	38107350	-0.14069123490737198	0.0597800864971216	True	False	38107370	CCCCT	AGGGG	-0.1259464867319962	0.062492459306369076	0.04492583163487096	1.0	2.0153869463601035	0.04492583163487096	2.0153869463601035	24.0	1.0	True	False	38231853.0	0.1177424768725882	0.28229929188656555	chr17:38231853	0.0125811	19.0	SNP_chr17:38231853	0.0593913	23.0	GSDMA	+
chr4	ENSG00000005059.11	110560507	0.0600666513909303	0.0750804222519365	False	False	110560518	T	A	0.21578248148659945	0.069218099728812	0.0020945273992888213	54.0	3.117428567556877	0.0020945273992888213	3.117428567556877	21.0	0.1653241938527082	True	False	110488051.0	0.10807791631267748	0.27129847729193274	chr4:110488051	0.0125801	26.0	SNP_chr4:110493092	0.104103	75.0	CCDC109B	+
chr12	ENSG00000135643.4	70863167	0.0338711504053474	0.0481083657477148	False	False	70863181	GT	AC	0.1449008247045708	0.06282989551289273	0.021922427194048882	5.0	2.306240103086549	0.021922427194048882	2.306240103086549	17.0	0.6985297785542443	True	False	70821673.0	0.07466867945046222	0.23535486528979746	chr12:70821673	0.0125773	39.0	SNP_chr12:70821673	0.0867001	62.0	KCNMB4	+
chr19	ENSG00000174586.6	58808601	-0.145178076418258	0.0355684473477238	False	False	58808624	A	T	-0.2026812243122316	0.06334207857041384	0.001561560951363618	14.0	3.19978802222163	0.001561560951363618	3.19978802222163	12.0	0.08692402549446165	True	True	58869515.0	0.02606077354184572	0.1665681757952529	chr19:58869515	0.0125714	15.0	SNP_chr19:58868480	0.342554	114.0	ZNF497	-
chr3	ENSG00000113790.6	184887763	0.21728982720898896	0.0384970606464463	True	True	184887773	T	A	0.2878851368228984	0.06314655651723701	8.352372477110572e-06	23.0	4.558999772922137	8.352372477110572e-06	4.558999772922137	21.0	0.0018521233894760632	True	True	184914030.0	0.0938579460070826	0.25642844540830567	chr3:184914030	0.0125711	30.0	SNP_chr3:184981976	0.07736710000000001	343.0	EHHADH	-
chr1	ENSG00000183520.7	38400566	-0.0548029541731086	0.0378872485169467	False	False	38400576	T	A	-0.13028072193278864	0.0663942205833683	0.05097952338124982	30.0	1.962229856576159	0.05097952338124982	1.962229856576159	18.0	1.0	True	False	38409073.0	0.7433698903926373	0.8333363867527773	chr1:38409073	0.0125631	9.0	SNP_chr1:38409073	0.162682	8.0	UTP11L	+
chr1	ENSG00000121903.10	34056196	0.0298025264820804	0.0443816255465529	False	False	34056235	AC	GT	0.14377564584926555	0.06796671506619796	0.03556461902034395	41.0	2.1153831799761327	0.03556461902034395	2.1153831799761327	23.0	1.0	True	False	33937135.0	0.07264908254655837	0.23284172261353867	chr1:33937135	0.012563	49.0	SNP_chr1:33937135	0.154575	57.0	ZSCAN20	+
chr20	ENSG00000026559.9	49729799	0.0233812576522483	0.0405881033024823	False	False	49729858	CCCT	AGGG	0.14238342572229584	0.06766212651740908	0.036516952317969496	39.0	2.1043297491642003	0.036516952317969496	2.1043297491642003	13.0	0.8176432450462319	True	False	49668255.0	0.08148725945143277	0.2416169720076507	chr20:49668255	0.0125593	21.0	SNP_chr20:49668255	0.15448599999999998	62.0	KCNG1	-
chr1	ENSG00000169231.9	155227643	-0.18333548307469397	0.0409875209092662	True	True	155227653	T	A	-0.24192886338309666	0.06211670748369901	0.00012696999237788196	9.0	3.8947470524992793	0.00012696999237788196	3.8947470524992793	16.0	0.014976846539139572	True	True	155178782.0	0.19973484555252646	0.3683511635232975	chr1:155178782	0.0125566	7.0	SNP_chr1:155178782	0.802542	146.0	THBS3	-
chr4	ENSG00000145335.11	90744931	0.12858841237434	0.0561020264072605	True	False	90744963	ATTT	AAAT	0.21512747168523555	0.06370544486988093	0.0008577581216401156	18.0	3.3769087104663624	0.0008577581216401156	3.3769087104663624	16.0	0.06874525829991339	True	True	90739505.0	0.9255972510198904	0.9572252181787373	chr4:90739505	0.012556200000000002	5.0	SNP_chr4:90739505	0.0154667	260.0	SNCA	-
chr15	ENSG00000167178.11	74462417	0.223268507405608	0.0543344440495276	True	True	74462454	AC	GT	0.3075467706575669	0.060544592722451426	7.457376940566024e-07	6.0	5.079673622835702	7.457376940566024e-07	5.079673622835702	11.0	0.00012842045562165902	True	True	74476728.0	0.6237688727178039	0.7427972397455257	chr15:74476728	0.012556	22.0	SNP_chr15:74476728	0.427454	110.0	ISLR2	+
chr3	ENSG00000144674.12	37413224	-0.27342234995907	0.0409017429550106	True	True	37413235	T	A	-0.4060343143436361	0.06161228240801485	3.203087012408168e-10	33.0	6.590152133218441	3.203087012408168e-10	6.590152133218441	21.0	2.0815666757096398e-07	True	True	37270341.0	0.11757402251647855	0.282062963922124	chr3:37270341	0.0125543	2.0	SNP_chr3:37270341	0.999534	275.0	GOLGA4	+
chr11	ENSG00000214376.5	93588419	0.201198499485805	0.0579221473921742	True	True	93588429	T	A	0.25597897784577905	0.062140694897956775	5.219035255784662e-05	11.0	4.119345273916398	5.219035255784662e-05	4.119345273916398	18.0	0.007844406111854794	True	True	93587732.0	0.25509338874216136	0.42480120384532505	chr11:93587732	0.0125513	49.0	SNP_chr11:93587732	0.14014100000000002	219.0	VSTM5	-
chr21	ENSG00000160193.7	44247556	-0.16005699132453502	0.0576786634178037	True	False	44247577	AGAT	ATCT	-0.2321624607281292	0.06265563499637859	0.0002618362357236794	12.0	3.705372401724887	0.0002618362357236794	3.705372401724887	21.0	0.033423813313908084	True	True	44346060.0	0.3125239909403511	0.48002050896066994	chr21:44346060	0.0125494	11.0	SNP_chr21:44349089	0.0485334	221.0	WDR4	-
chr18	ENSG00000101752.7	19257636	0.0459543775696847	0.0440729740114223	False	False	19257661	ATTT	AAAT	0.18312852966565368	0.06306518743934117	0.0040259940745526225	10.0	2.9037974372437194	0.0040259940745526225	2.9037974372437194	17.0	0.22526269211665212	True	False	19462669.0	0.12192492046222532	0.28648143346366134	chr18:19462669	0.0125478	19.0	SNP_chr18:19462669	0.262332	115.0	MIB1	+
chr12	ENSG00000135469.9	56671283	0.100357950504888	0.0379672765674737	True	False	56671299	A	T	0.17680051461847632	0.06448014559612282	0.006581935573162459	20.0	2.7419372736203513	0.006581935573162459	2.7419372736203513	7.0	0.17063210894564426	True	False	56653641.0	0.5472612995310052	0.683391282879971	chr12:56653641	0.0125469	17.0	SNP_chr12:56653641	0.031414099999999986	97.0	COQ10A	+
chr10	ENSG00000150593.11	112570553	0.109580285236574	0.090550976941869	False	False	112570620	GT	AC	0.2277955182244537	0.06687460815885392	0.0007876750550092433	41.0	3.406308081586786	0.0007876750550092433	3.406308081586786	6.0	0.029535968449436446	True	True	112591899.0	0.2615145095922201	0.43086935388016057	chr10:112591899	0.0125468	23.0	SNP_chr10:112588405	0.180835	62.0	PDCD4	+
chr9	ENSG00000148396.14	139322568	0.210781405250541	0.03654948161296	True	True	139322586	ATTT	AAAT	0.17664997597591606	0.0620034172761427	0.004747419171358132	1.0	2.8490361295600133	0.004747419171358132	2.8490361295600133	8.0	0.14831136797180133	True	False	139324680.0	0.5243730677738616	0.6645635358098428	chr9:139324680	0.0125467	40.0	SNP_chr9:139324680	0.06845060000000001	124.0	SEC16A	-
chr12	ENSG00000139644.8	50112835	-0.0188299569820169	0.0329794148233049	False	False	50112871	GT	AC	-0.13103618832593636	0.06307984521111581	0.03880682533138985	6.0	2.077306751267129	0.03880682533138985	2.077306751267129	7.0	0.5690837749559177	True	False	50172852.0	0.041042833156600934	0.1899273565635864	chr12:50172852	0.012546	44.0	SNP_chr12:50038292	0.025008900000000004	43.0	TMBIM6	+
chr2	ENSG00000115919.10	143666210	0.12016316827681199	0.0627936367538588	True	False	143666221	T	A	0.2237519580562802	0.06497640806959534	0.0006845145806298375	28.0	3.4435876759549795	0.0006845145806298375	3.4435876759549795	18.0	0.06314460122151644	True	True	143666064.0	0.7054382638680121	0.8057829490072075	chr2:143666064	0.0125442	50.0	SNP_chr2:143652779	0.040305400000000005	138.0	KYNU	+
chr7	ENSG00000169193.7	23670117	-0.213596860549285	0.0675715927563872	True	True	23670135	AATC	ATTG	-0.2753735546183164	0.0612926276225909	1.0822814847751159e-05	7.0	4.492767977152618	1.0822814847751159e-05	4.492767977152618	22.0	0.0024110080534694668	True	True	23614710.0	0.8954776452489805	0.9370850480358516	chr7:23614710	0.012537799999999998	27.0	SNP_chr7:23614710	0.15021800000000002	221.0	CCDC126	+
chr1	ENSG00000116698.16	183615555	0.0322134366032323	0.0405918956702402	False	False	183615568	AT	AT	0.14206563127331534	0.06363043337338503	0.02648621122976413	11.0	2.232667981996453	0.02648621122976413	2.232667981996453	18.0	0.8198142822839567	True	False	183549757.0	0.15019372221189314	0.31670544399774275	chr1:183549757	0.0125287	28.0	SNP_chr1:183549757	0.0802252	86.0	SMG7	+
chr11	ENSG00000086991.8	89271889	0.109419511496069	0.0462939272043338	True	False	89271900	T	A	0.16774690850874954	0.06631410838900546	0.012116958288999936	32.0	2.5295809984314155	0.012116958288999936	2.5295809984314155	7.0	0.26126578930688676	True	False	89291503.0	0.3873431875884138	0.5484034194277425	chr11:89291503	0.0125239	51.0	SNP_chr11:89291503	0.105665	61.0	NOX4	-
chr4	ENSG00000188517.10	109924955	0.155627432047529	0.0371457144132004	False	False	109924978	AAAAAC	GTTTTT	0.2174513548152312	0.061980580605002125	0.0005351790341845769	5.0	3.5083787969175924	0.0005351790341845769	3.5083787969175924	51.0	0.11586065209972708	True	False	109862822.0	0.5044965136765677	0.6474228249412392	chr4:109862822	0.0125239	29.0	SNP_chr4:109866713	0.14976199999999998	202.0	COL25A1	-
chr9	ENSG00000122729.14	32297166	-0.0490991253811411	0.0412142870718092	False	False	32297206	GT	AC	-0.1552092876193939	0.07092576622513186	0.0298396698503365	59.0	2.188334308955227	0.0298396698503365	2.188334308955227	16.0	0.820506658736024	True	False	32409571.0	0.09084092578256994	0.2531675400723727	chr9:32409571	0.0125221	22.0	SNP_chr9:32364754	0.149892	81.0	ACO1	+
chr19	ENSG00000196357.7	36683886	-0.183043558936217	0.0333085578268013	True	True	36683916	GTTT	AAAC	-0.21501075912586765	0.06189025049444796	0.000604456612232676	4.0	3.4740650976223755	0.000604456612232676	3.4740650976223755	19.0	0.05973450111934365	True	True	36706732.0	0.3587996207456128	0.5226157997917138	chr19:36706732	0.0125061	46.0	SNP_chr19:36706732	0.0518236	133.0	ZNF565	-
chr8	ENSG00000176853.11	124871248	-0.0256032460729923	0.0341201086036975	False	False	124871258	T	A	-0.12997502604927402	0.06334571462732817	0.04124865165901948	8.0	2.051836131519481	0.04124865165901948	2.051836131519481	18.0	1.0	True	False	124917775.0	0.4378782298812847	0.5907780823610297	chr8:124917775	0.0125054	25.0	SNP_chr8:124705063	0.0361609	34.0	FAM91A1	+
chr8	ENSG00000137547.4	55082695	-0.0264668804060868	0.0301115150483674	True	False	55082717	GT	AC	-0.13294309107587926	0.06332056874882158	0.0367939220255122	8.0	2.0995245889725744	0.0367939220255122	2.0995245889725744	18.0	1.0	True	False	55071319.0	0.4536156046900081	0.6041559872435671	chr8:55071319	0.0125039	22.0	SNP_chr8:55074884	0.0808009	24.0	MRPL15	+
chr8	ENSG00000137574.6	56694706	0.21020390177055198	0.0469522019313531	False	False	56694756	ATTT	AAAT	0.1958450679476263	0.06466114717310308	0.0027356666439686947	23.0	3.0287904949062123	0.0027356666439686947	3.0287904949062123	21.0	0.19868710405835668	True	False	56704803.0	0.15634991929645825	0.32250828841582585	chr8:56704803	0.0125031	9.0	SNP_chr8:56810824	0.0883218	129.0	TGS1	+
chr3	ENSG00000163807.4	44770367	0.23107736453528402	0.0569310472177456	False	False	44770389	GTTTT	AAAAC	0.2363435223683217	0.061453779035451885	0.00015249313181613986	3.0	3.8458745105321874	0.00015249313181613986	3.8458745105321874	8.0	0.009771088690906227	True	True	44753363.0	0.3814787666542001	0.5432608989567033	chr3:44753363	0.0125026	40.0	SNP_chr3:44850102	0.127617	143.0	KIAA1143	-
chr11	ENSG00000149485.12	61620629	0.23014967044053197	0.0671628872424936	True	True	61620669	AAC	GTT	0.2745518489707183	0.06155835836453007	1.251123530992013e-05	9.0	4.460025515055241	1.251123530992013e-05	4.460025515055241	3.0	0.0004819436285475413	True	True	61589481.0	0.3397506568116173	0.5052783151093201	chr11:61589481	0.0124993	33.0	SNP_chr11:61589481	0.136743	202.0	FADS1	-
chr20	ENSG00000087495.12	58255718	-0.0337805805536594	0.0416750923410942	True	False	58255728	T	A	-0.15110927148861364	0.06394185342590954	0.018917939335431417	14.0	2.3632294560198575	0.018917939335431417	2.3632294560198575	14.0	0.5609416944646467	True	False	58210470.0	0.3554794159729101	0.5200550276707043	chr20:58210470	0.0124916	43.0	SNP_chr20:58104918	0.0541669	82.0	PHACTR3	+
chr9	ENSG00000232850.1	130858792	-0.156568053691789	0.0542296754020517	True	False	130858806	AAT	ATT	-0.2249542527471428	0.06137949815964008	0.00030159474944965297	1.0	3.6649738021980256	0.00030159474944965297	3.6649738021980256	13.0	0.025303665652999182	True	True	130891060.0	0.9268946636588228	0.9578850627477196	chr9:130891060	0.0124911	37.0	SNP_chr9:130881140	0.06862069999999999	185.0	AL590708.2	+
chr6	ENSG00000164483.12	130782156	0.018186196300948997	0.040327893369057	False	False	130782227	CT	AG	0.13620872612742632	0.06504133907352577	0.037328881104198686	21.0	2.094186990422347	0.037328881104198686	2.094186990422347	28.0	1.0	True	False	130502367.0	0.10285390824855843	0.26605948113227995	chr6:130502367	0.0124902	49.0	SNP_chr6:130502367	0.12776700000000002	56.0	SAMD3	-
chr1	ENSG00000156876.8	100592330	-0.19820400291299697	0.0381756913095334	True	True	100592353	AAAAT	ATTTT	-0.1468955680208911	0.0626849614016552	0.0198966454743472	4.0	2.3433940890488016	0.0198966454743472	2.3433940890488016	11.0	0.49511339953080064	True	False	100518832.0	0.4427241919831764	0.5947152478052421	chr1:100518832	0.0124868	41.0	SNP_chr1:100518832	0.0410394	94.0	SASS6	-
chr14	ENSG00000129484.9	20830133	-0.210924993512032	0.0270090177712972	True	True	20830144	AT	AT	-0.2413941678125105	0.061498321906975024	0.00011219161459504517	4.0	3.925215523403282	0.00011219161459504517	3.925215523403282	9.0	0.008365915472374493	True	True	20825965.0	0.9701521454899612	0.9844667931419677	chr14:20825965	0.012486	29.0	SNP_chr14:20825965	0.18631	128.0	PARP2	+
chr19	ENSG00000171817.12	38140725	-0.0174460007590366	0.0393092203633068	False	False	38140760	A	T	-0.14169827965366233	0.06350274928571532	0.02656926161993221	10.0	2.231372361787441	0.02656926161993221	2.231372361787441	13.0	0.6639506207551171	True	False	38056574.0	0.6357018142079227	0.7524674656548007	chr19:38056574	0.0124839	58.0	SNP_chr19:38056574	0.0191695	78.0	ZNF540	+
chr3	ENSG00000077097.9	25686454	-0.119058249438776	0.0373012244480811	True	True	25686474	T	A	-0.2028561199605973	0.0640128657806126	0.001733711616333101	19.0	3.1689898192627983	0.001733711616333101	3.1689898192627983	10.0	0.0822831567775535	True	True	25694528.0	0.19828580666533505	0.3666505035863236	chr3:25694528	0.0124826	37.0	SNP_chr3:25647632	0.0635182	138.0	TOP2B	-
chr1	ENSG00000180287.12	242270717	0.0847620429687962	0.0405016635255557	True	False	242270736	A	T	0.15044809366690454	0.06215387545152939	0.016200772816928808	0.0	2.420574623447757	0.016200772816928808	2.420574623447757	55.0	1.0	True	False	242555949.0	0.041170839268229134	0.18998790791248443	chr1:242555949	0.0124792	28.0	SNP_chr1:242555949	0.109497	111.0	PLD5	-
chr6	ENSG00000146457.10	160214003	0.0407769924453252	0.0566020630421197	False	False	160214029	T	A	0.19784796848081607	0.06914028501373974	0.0046618389660281435	52.0	2.8615440107239825	0.0046618389660281435	2.8615440107239825	18.0	0.25952665945108505	True	False	160216182.0	0.07363501384573161	0.23416667089647583	chr6:160216182	0.012472	43.0	SNP_chr6:160216182	0.0805806	162.0	WTAP	+
chr5	ENSG00000132563.11	137683542	-0.10388074460458802	0.0351174240383055	True	False	137683560	CT	AG	-0.1282754753697259	0.0625979838282134	0.0414827376259163	2.0	2.049194998384455	0.0414827376259163	2.049194998384455	14.0	0.9323110895034071	True	False	137776931.0	0.3698962688648944	0.5329494523903177	chr5:137776931	0.0124659	33.0	SNP_chr5:137766440	0.045086	33.0	REEP2	+
chr19	ENSG00000198551.5	11654279	0.0245098919195964	0.0401592108897075	False	False	11654306	AAT	ATT	0.1568435841368538	0.0655508710586084	0.017539212444709837	26.0	2.392700228142223	0.017539212444709837	2.392700228142223	24.0	0.7554275533000454	True	False	11714889.0	0.02704552855100615	0.16842850594118403	chr19:11714889	0.0124629	38.0	SNP_chr19:11682785	0.0752146	118.0	ZNF627	+
chr1	ENSG00000099260.6	100033050	-0.0216017548388802	0.0381724747162808	False	False	100033067	AT	AT	-0.13401606340328118	0.06711757774213813	0.04709766597396287	35.0	1.996735697437759	0.04709766597396287	1.996735697437759	10.0	0.8127116618781222	True	False	100046246.0	0.07847742930225829	0.23944736217105783	chr1:100046246	0.0124629	34.0	SNP_chr1:100046246	0.154114	36.0	PALMD	+
chr1	ENSG00000204084.8	38229335	0.268164200763206	0.0370327228298355	True	True	38229353	AG	CT	0.3332682765710489	0.05951103067698048	5.611712335984446e-08	2.0	5.600109303769137	5.611712335984446e-08	5.600109303769137	25.0	2.6531260538834265e-05	True	True	38294626.0	0.01854487452012048	0.15248488129923726	chr1:38294626	0.0124604	36.0	SNP_chr1:38294626	0.101962	232.0	INPP5B	-
chr18	ENSG00000078043.11	44413985	-0.20070493900598899	0.038349704342051004	True	True	44413996	T	A	-0.19597338595196048	0.06438014900728742	0.0026037687867947862	21.0	3.044003298746288	0.0026037687867947862	3.044003298746288	16.0	0.15884727100068557	True	False	44508851.0	0.0526022089210906	0.2075001971263954	chr18:44508851	0.0124586	55.0	SNP_chr18:44508851	0.18456	105.0	PIAS2	-
chr1	ENSG00000122223.8	160923013	0.018740774649563	0.0403101798199727	False	False	160923031	AGCCC	CTGGG	0.14049470917583112	0.062493385680081115	0.02543478413507514	2.0	2.2481532668922406	0.02543478413507514	2.2481532668922406	17.0	0.7687330696088612	True	False	160816182.0	0.110333756171353	0.27372461187347386	chr1:160816182	0.012455	42.0	SNP_chr1:160825253	0.0430528	66.0	CD244	-
chr2	ENSG00000150938.5	36643353	-0.0654629446719959	0.0559578593076646	True	False	36643376	AAT	ATT	-0.14952354573454604	0.06316944202054994	0.018709958757871504	8.0	2.36702337319845	0.018709958757871504	2.36702337319845	24.0	0.7876521350742757	True	False	36640405.0	0.8879499401884335	0.932534177458673	chr2:36640405	0.0124514	32.0	SNP_chr2:36640405	0.19154	109.0	CRIM1	+
chr2	ENSG00000115353.6	75300082	0.0710678587787482	0.0488633513283432	False	False	75300107	AAACT	AGTTT	0.17567045823266395	0.06201445972271055	0.004988358996804884	1.0	2.832733833659942	0.004988358996804884	2.832733833659942	21.0	0.30110013587257356	True	False	75389604.0	0.003059743153977766	0.09749990280443312	chr2:75389604	0.0124505	36.0	SNP_chr2:75389604	0.234534	216.0	TACR1	-
chr14	ENSG00000054690.9	68061853	-0.0473687119355356	0.0322145240886195	True	False	68061882	A	T	-0.13970227776293365	0.06326114562080372	0.02814691813417947	8.0	2.20834252038888	0.02814691813417947	2.20834252038888	20.0	0.9132479075821078	True	False	68015693.0	0.18233402977478871	0.3500778320078245	chr14:68015693	0.0124433	41.0	SNP_chr14:68015693	0.0685933	74.0	PLEKHH1	+
chr16	ENSG00000166454.5	80973181	-0.0630357035823965	0.0690110118565673	False	False	80973211	GTT	AAC	-0.21968907165651072	0.06780679827810791	0.0013930031038283206	46.0	3.239926928203591	0.0013930031038283206	3.239926928203591	21.0	0.121880153599254	True	False	80969848.0	0.5857359388819363	0.7145629668931478	chr16:80969848	0.012437299999999998	43.0	SNP_chr16:81003096	0.0444879	160.0	ATMIN	+
chr5	ENSG00000183775.6	143547210	-0.0832895420088405	0.0465681133194785	True	False	143547229	T	A	-0.2247332004085375	0.06162775311932561	0.00032327452936603313	3.0	3.6466232993015653	0.00032327452936603313	3.6466232993015653	28.0	0.04928928069267377	True	True	143577931.0	0.7869995929545673	0.8647633566261421	chr5:143577931	0.0124358	41.0	SNP_chr5:143581436	0.06782239999999999	268.0	KCTD16	+
chr19	ENSG00000063127.11	49818296	0.156770986424326	0.0358516032483329	True	True	49818306	A	T	0.2069644763154478	0.06672281104806424	0.0021809515664247266	38.0	3.101854868889734	0.0021809515664247266	3.101854868889734	22.0	0.17597920851556476	True	False	49812403.0	0.3544035130491545	0.5189239258201187	chr19:49812403	0.0124331	15.0	SNP_chr19:49826480	0.0793243	125.0	SLC6A16	-
chr20	ENSG00000197496.4	45241247	0.0194047963923458	0.0475182160508918	False	False	45241259	A	T	0.15650383480224087	0.06799451294046009	0.022327208697257003	42.0	2.3017127123078978	0.022327208697257003	2.3017127123078978	23.0	0.8587748797732351	True	False	45288246.0	0.04568133383410779	0.19715517679017014	chr20:45288246	0.0124303	35.0	SNP_chr20:45240309	0.0756429	48.0	SLC2A10	+
chr8	ENSG00000180543.3	98284494	-0.251256119169624	0.0362869393771617	True	True	98284550	AC	GT	-0.2855406165259602	0.06536006021438316	1.943850965535036e-05	38.0	4.368732458161414	1.943850965535036e-05	4.368732458161414	9.0	0.001849819265771743	True	True	98246315.0	0.01640028616170899	0.148005740240984	chr8:98246315	0.0124243	40.0	SNP_chr8:98288164	0.249617	162.0	TSPYL5	-
chr20	ENSG00000179772.6	30500382	-0.0225845845010566	0.0423185730188735	False	False	30500459	GT	AC	-0.14915136823325642	0.07192566229138035	0.03946406581846916	64.0	2.0736877976740002	0.03918451039745209	2.0736877976740002	16.0	0.9787868569068477	True	False	30468286.0	0.7916506427967581	0.867655474741312	chr20:30468286	0.01242	18.0	SNP_chr20:30473188	0.058892499999999987	36.0	FOXS1	-
chr11	ENSG00000174744.9	66132300	0.0425796191617754	0.0293838002511495	True	False	66132316	GT	AC	0.1287960925071892	0.06361573059580615	0.044002805799516084	10.0	2.024595038065633	0.044002805799516084	2.024595038065633	12.0	0.8760940296206313	True	False	66183923.0	0.4194706866787059	0.5753480813989307	chr11:66183923	0.0124181	12.0	SNP_chr11:66183923	0.473609	11.0	BRMS1	-
chr2	ENSG00000163126.10	97556014	0.11410514912719098	0.0460333398092531	False	False	97556054	AATC	ATTG	0.2358957307585665	0.0614606607256995	0.00015708733796883413	3.0	3.838158066854751	0.00015708733796883413	3.838158066854751	12.0	0.014125940909583384	True	True	97440420.0	0.2324702300879533	0.4028767864839384	chr2:97440420	0.012418	62.0	SNP_chr2:97544016	0.046043	166.0	ANKRD23	-
chr20	ENSG00000101222.8	3740601	-0.0274890348387513	0.049828316178548	False	False	3740636	AC	GT	-0.15383017084110895	0.06312722102906998	0.01552957457691354	8.0	2.4368278586233094	0.01552957457691354	2.4368278586233094	27.0	0.7540900426580317	True	False	3759200.0	0.2744938215918725	0.44463026669212297	chr20:3759200	0.0124167	27.0	SNP_chr20:3759200	0.180841	48.0	SPEF1	-
chr19	ENSG00000142546.9	50095048	-0.157714858170415	0.0390677480977131	False	False	50095075	CCGGG	CCCGG	-0.22316183870021697	0.0626613221730845	0.0004440834091256749	11.0	3.561396902602763	0.0004440834091256749	3.561396902602763	20.0	0.04866363330549091	True	True	50097607.0	0.25758738316710456	0.42708827182778547	chr19:50097607	0.0124142	47.0	SNP_chr19:50161265	0.170648	122.0	NOSIP	-
chr22	ENSG00000206069.4	25355528	-0.03132415317587	0.05309563271764	False	False	25355547	AC	GT	-0.1565798048568211	0.062340881584854776	0.012644743756331251	2.0	2.5116713282871017	0.012644743756331251	2.5116713282871017	23.0	0.5946293767697769	True	False	25389135.0	0.1139806833691072	0.278138185455811	chr22:25389135	0.0124116	36.0	SNP_chr22:25389135	0.239327	70.0	TMEM211	-
chr12	ENSG00000130038.5	3758400	-0.0185648099358476	0.0386744528719508	False	False	3758434	AAAT	ATTT	-0.13053669342928484	0.06373240063886143	0.041619684170995465	11.0	2.0481998500098686	0.041619684170995465	2.0481998500098686	20.0	1.0	True	False	3858011.0	0.043229453682484265	0.19334032547582305	chr12:3858011	0.0124111	44.0	SNP_chr12:3701949	0.034583300000000004	53.0	EFCAB4B	-
chr8	ENSG00000104341.12	98722763	-0.0560352428552135	0.0525268582136324	False	False	98722775	A	T	-0.199866866422412	0.0676142150349525	0.0034729507075462627	43.0	2.9559888600214137	0.0034729507075462627	2.9559888600214137	21.0	0.2354748964690553	True	False	98743520.0	0.8048859636345531	0.8771791378899378	chr8:98743520	0.0124086	54.0	SNP_chr8:98766707	0.0467228	94.0	LAPTM4B	+
chr1	ENSG00000196407.7	151827611	-0.0212638738533546	0.0371198044772163	False	False	151827623	A	T	-0.14262798350449005	0.06781835924935359	0.03663205112127053	40.0	2.103088088287089	0.03663205112127053	2.103088088287089	8.0	0.5968189265674207	True	False	151822003.0	0.04375937356620757	0.19418905570341488	chr1:151822003	0.0124081	19.0	SNP_chr1:151822512	0.17028800000000002	101.0	THEM5	-
chr13	ENSG00000127863.11	24175809	-0.0762992192955349	0.0513155498004845	False	False	24175825	AC	GT	-0.15091801155524806	0.06773407523073219	0.026919642517791786	40.0	2.228095844538434	0.026919642517791786	2.228095844538434	22.0	0.9445839830652295	True	False	24256267.0	0.09047666658393563	0.25280943032196035	chr13:24256267	0.0124071	26.0	SNP_chr13:24256267	0.0523423	130.0	TNFRSF19	+
chr1	ENSG00000157184.5	53632529	-0.0297867400244884	0.0390123276585426	False	False	53632543	AAAG	CTTT	-0.12833508917853445	0.06272256706754077	0.04179530589602516	3.0	2.0460752035282765	0.04179530589602516	2.0460752035282765	8.0	0.6488131949356036	True	False	53665151.0	0.051798018843920414	0.20628602089558049	chr1:53665151	0.012406	40.0	SNP_chr1:53665151	0.0558135	44.0	CPT2	+
chr19	ENSG00000105372.2	42440982	-0.0401904446136212	0.0437756402892812	True	False	42441000	CTGT	ACAG	-0.1717347074837671	0.06205819050625451	0.0060711111065331405	1.0	2.7673173530004695	0.0060711111065331405	2.7673173530004695	2.0	0.06248421138206736	True	True	42360735.0	0.8958880440712911	0.9373594542171958	chr19:42360735	0.0124037	36.0	SNP_chr19:42366232	0.0536512	79.0	RPS19	+
chr19	ENSG00000188785.7	57801507	-0.125487506531024	0.0399699812543235	False	False	57801528	A	T	-0.2265789513040307	0.06197367793168684	0.00031293067071473636	6.0	3.656051389329953	0.00031293067071473636	3.656051389329953	16.0	0.03094061213296295	True	True	57898520.0	0.0004994584889117304	0.04145585617860807	chr19:57898520	0.012396	57.0	SNP_chr19:57898533	0.08481219999999999	274.0	ZNF548	+
chr4	ENSG00000164122.4	177107979	0.0253230658529371	0.0447932564890336	False	False	177107995	T	A	0.15766988848560926	0.06296018248315953	0.01291832635248372	7.0	2.504279407509381	0.01291832635248372	2.504279407509381	20.0	0.5518833199289374	True	False	177091523.0	0.1766615099367413	0.3444062270592159	chr4:177091523	0.0123917	46.0	SNP_chr4:177091829	0.0634883	113.0	ASB5	-
chr17	ENSG00000160602.9	27046782	0.0245092475837889	0.038015026435094	False	False	27046812	A	T	0.13919623466868122	0.06365663340341254	0.029724471993139025	11.0	2.1866728921485676	0.029724471993139025	2.1866728921485676	14.0	0.750536297049857	True	False	27038414.0	0.6335796975709533	0.7508943924720572	chr17:27038414	0.0123887	37.0	SNP_chr17:27038414	0.0370638	36.0	NEK8	+
chr6	ENSG00000146267.11	99884971	0.0854788716411105	0.0523003641133438	False	False	99884995	AATC	ATTG	0.1380373849233733	0.0626401047369341	0.028460494733155695	3.0	2.2036582713755135	0.028460494733155695	2.2036582713755135	23.0	1.0	True	False	99798835.0	0.4594750580096035	0.6091656130656771	chr6:99798835	0.0123876	38.0	SNP_chr6:99798835	0.0739322	64.0	FAXC	-
chr9	ENSG00000107338.8	38080790	-0.115511350170895	0.0555562545574145	False	False	38080818	A	T	-0.2171345739590488	0.06327386708133922	0.0007072090333539742	15.0	3.4316627697169197	0.0007072090333539742	3.4316627697169197	21.0	0.07299766015890473	True	True	38068532.0	0.6516260273972397	0.7654917237232883	chr9:38068532	0.0123829	44.0	SNP_chr9:38136746	0.0435876	280.0	SHB	-
chr1	ENSG00000117448.9	45999774	0.05862615750083401	0.0464822825892404	True	False	45999793	CTTTT	AAAAG	0.15017266918025884	0.06277995909393226	0.017500113392533028	5.0	2.392047897889968	0.017500113392533028	2.392047897889968	20.0	0.6694255362292505	True	False	45945753.0	0.8861457349625906	0.9314964376201946	chr1:45945753	0.0123808	25.0	SNP_chr1:46098257	0.0188862	100.0	AKR1A1	+
chr14	ENSG00000092009.6	24932403	0.172516851067392	0.0385243732002135	False	False	24932434	ATC	ATG	0.2294349514187747	0.061681902049398336	0.00024655646579067284	4.0	3.719647802608783	0.00024655646579067284	3.719647802608783	11.0	0.0189233431565786	True	True	24971008.0	0.2449578555191639	0.4154206815451632	chr14:24971008	0.0123795	42.0	SNP_chr14:24880037	0.0937386	235.0	CMA1	-
chr8	ENSG00000147457.9	23101509	0.16996527994020402	0.0573011933303672	True	False	23101524	T	A	0.211762174805219	0.06430301580190277	0.0011460230918191796	22.0	3.2931919625292725	0.0011460230918191796	3.2931919625292725	21.0	0.1052308533387035	True	False	23088245.0	0.06495673234786813	0.22472582440331945	chr8:23088245	0.0123744	21.0	SNP_chr8:23073568	0.106283	197.0	CHMP7	+
chr4	ENSG00000145451.8	175649874	-0.0634567847514978	0.0725991361486611	False	False	175649884	A	T	-0.19088052917256376	0.06472566266081599	0.0035162451133155144	23.0	2.9490702964733053	0.0035162451133155144	2.9490702964733053	29.0	0.29576427872917194	True	False	175645417.0	0.2778323326787988	0.4474212109449969	chr4:175645417	0.012374	32.0	SNP_chr4:175645417	0.374212	132.0	GLRA3	-
chr21	ENSG00000185272.9	15513949	0.11400979058988601	0.0862876986076344	False	False	15513966	GTT	AAC	0.2192163689894985	0.061461827860846065	0.0004325144094666462	1.0	3.5667076072943993	0.0004325144094666462	3.5667076072943993	17.0	0.04189336418446112	True	True	15592343.0	0.0013153780757339418	0.06952691037124094	chr21:15592343	0.0123684	17.0	SNP_chr21:15592343	0.124154	381.0	RBM11	+
chr15	ENSG00000168803.10	43604424	0.35543391089647597	0.0390811945065246	True	True	43604440	T	A	0.2929201285262598	0.06059271492203599	2.3407066726302153e-06	4.0	4.834246640097858	2.3407066726302153e-06	4.834246640097858	9.0	0.00029410182766029437	True	True	43607149.0	7.390841640176261e-05	0.013894782283531372	chr15:43607149	0.0123673	62.0	SNP_chr15:43588439	0.0696662	193.0	ADAL	+
chr16	ENSG00000118898.11	4951943	0.0366102306518819	0.0444635877490242	False	False	4951981	AAAT	ATTT	0.1403672921852855	0.0645869700081058	0.03075655842802356	18.0	2.1733066618184615	0.03075655842802356	2.1733066618184615	18.0	0.9026857843456081	True	False	4960254.0	0.717796135860218	0.8155266442265399	chr16:4960254	0.0123659	52.0	SNP_chr16:4989205	0.0448785	61.0	PPL	-
chr18	ENSG00000141655.11	60001104	-0.156241931355656	0.0439783849256626	True	True	60001115	T	A	-0.24814269338715814	0.06749416385120742	0.00030164231765098003	47.0	3.6765059262634163	0.00030164231765098003	3.6765059262634163	18.0	0.03308401697512825	True	True	59991202.0	0.4109884296538724	0.5681802150591644	chr18:59991202	0.0123647	18.0	SNP_chr18:59991202	0.6555449999999999	149.0	TNFRSF11A	+
chr3	ENSG00000170248.9	33977652	-0.138261582635081	0.0480421752998751	True	False	33977665	GT	AC	-0.1866626785285992	0.06188689903045125	0.0028216038683962622	1.0	3.016190525829262	0.0028216038683962622	3.016190525829262	19.0	0.1893244620643215	True	False	33849182.0	0.028467247080536412	0.17060816383956987	chr3:33849182	0.0123605	16.0	SNP_chr3:33752720	0.0351879	256.0	PDCD6IP	+
chr9	ENSG00000165105.9	85674185	-0.120253899233623	0.0657199690954571	False	False	85674219	AC	GT	-0.1485558797245387	0.06975191113839854	0.03440638991515217	52.0	2.12977504558665	0.03440638991515217	2.12977504558665	14.0	0.824530341601714	True	False	85621987.0	0.8838335126505071	0.9303510659479023	chr9:85621987	0.012337700000000002	26.0	SNP_chr9:85621987	0.08264099999999999	38.0	RASEF	-
chr17	ENSG00000167889.8	75039728	-0.0262690597266804	0.0415189858104922	False	False	75039768	A	T	-0.16748372178646992	0.06444865454280961	0.009951658998192036	19.0	2.598715566284164	0.009951658998192036	2.598715566284164	18.0	0.4341612879286985	True	False	74991206.0	0.02572755589094257	0.16550979997474327	chr17:74991206	0.012334200000000002	65.0	SNP_chr17:74991206	0.18167	100.0	MGAT5B	+
chr9	ENSG00000066697.10	103116970	-0.0490136039712062	0.0446234067868109	False	False	103116989	AG	CT	-0.19177700214890245	0.062321408758987215	0.0023238544427429692	5.0	3.077225081521392	0.0023238544427429692	3.077225081521392	18.0	0.15934005955476327	True	False	103140736.0	0.06343803140585731	0.22273480968223575	chr9:103140736	0.0123324	36.0	SNP_chr9:103140736	0.0428057	239.0	MSANTD3	+
chr9	ENSG00000187210.8	78956141	-0.0313460789664628	0.0375384558248933	False	False	78956155	A	T	-0.14777474231661816	0.0628028990988056	0.019404741849757892	5.0	2.3529923687779024	0.019404741849757892	2.3529923687779024	26.0	0.8493226288100842	True	False	79107686.0	0.009294863203988441	0.13067024490346385	chr9:79107686	0.0123288	54.0	SNP_chr9:79107686	0.0597786	110.0	GCNT1	+
chr17	ENSG00000154263.13	67166895	0.0685745252323791	0.038678983901001	False	False	67166905	A	T	0.14211467832940666	0.06512736167675956	0.030110122637714943	22.0	2.182104029251959	0.030110122637714943	2.182104029251959	16.0	0.824530341601714	True	False	67106226.0	0.14593534435138192	0.31152107971347626	chr17:67106226	0.0123271	54.0	SNP_chr17:67106226	0.031171	58.0	ABCA10	-
chr15	ENSG00000170236.10	50731132	-0.0491739899454148	0.049005304150805	False	False	50731142	T	A	-0.1714905308492239	0.06319969649576335	0.007134838845392426	10.0	2.713470797454224	0.007134838845392426	2.713470797454224	33.0	0.5200827641426623	True	False	50734694.0	0.6366739594106643	0.7531312363152279	chr15:50734694	0.0123203	6.0	SNP_chr15:50719193	0.013498500000000002	151.0	USP50	-
chr12	ENSG00000070018.4	12499205	0.0298387353143538	0.0418850714558071	False	False	12499215	A	T	0.1659653486470923	0.06648497790165732	0.013283967729806213	33.0	2.496283429507693	0.013283967729806213	2.496283429507693	31.0	0.7458044137405769	True	False	12428341.0	0.009616271244130243	0.13151579132780117	chr12:12428341	0.0123171	54.0	SNP_chr12:12428341	0.0522873	143.0	LRP6	-
chr2	ENSG00000155744.5	201961114	-0.054406128623062995	0.0567922499749052	True	False	201961124	T	A	-0.1919438304667362	0.06528215025068422	0.0036205375092711062	27.0	2.940219182880307	0.0036205375092711062	2.940219182880307	10.0	0.14298933500574776	True	False	201749852.0	0.8960577498837875	0.9374756346171876	chr2:201749852	0.0123168	16.0	SNP_chr2:201749852	0.0636611	141.0	FAM126B	-
chr6	ENSG00000146278.10	89695707	0.029572384084098	0.0482137508687321	False	False	89695723	GT	AC	0.14675364381451475	0.06231204653166929	0.019282957753594097	1.0	2.355140811174114	0.019282957753594097	2.355140811174114	14.0	0.5669614827246688	True	False	89739506.0	0.2448697707270277	0.4154206815451632	chr6:89739506	0.012316	38.0	SNP_chr6:89739506	0.0519138	77.0	PNRC1	+
chr16	ENSG00000131153.4	85757609	-0.0485110281318155	0.0677015630699115	True	False	85757627	T	A	-0.17269252716460795	0.06267250819657524	0.0062973019730943065	6.0	2.7554749623702595	0.0062973019730943065	2.7554749623702595	13.0	0.25511432518074906	True	False	85685756.0	0.14109328440977933	0.3062416606240276	chr16:85685756	0.0123056	34.0	SNP_chr16:85685756	0.082544	100.0	GINS2	-
chr12	ENSG00000167553.10	49571061	0.11193793165412999	0.0366910060179654	True	True	49571114	AT	AT	0.2017324702546281	0.06257416857813433	0.0014364562621605064	8.0	3.2238937382401063	0.0014364562621605064	3.2238937382401063	15.0	0.09664366584653465	True	True	49593377.0	0.9226917510035736	0.9554571138567332	chr12:49593377	0.012303299999999998	29.0	SNP_chr12:49670854	0.0781495	146.0	TUBA1C	+
chr19	ENSG00000179218.9	13001378	-0.12028765057063401	0.0472150809659773	True	False	13001400	AAAAC	GTTTT	-0.25309445738860675	0.06168182176901538	5.543823293791976e-05	7.0	4.103226041805135	5.543823293791976e-05	4.103226041805135	24.0	0.010482807442837428	True	True	13038415.0	0.12538048427417714	0.29007964944279	chr19:13038415	0.0123029	33.0	SNP_chr19:13038415	0.100258	91.0	CALR	+
chr7	ENSG00000214194.4	112744804	-0.23879787676775102	0.0505340904886332	True	True	112744826	GTT	AAC	-0.36504029554849626	0.059600637533237175	3.6093237011133343e-09	9.0	6.1247716577683615	3.6093237011133343e-09	6.1247716577683615	15.0	1.3792731662606426e-06	True	True	112753523.0	0.3159254678347975	0.4837107383347767	chr7:112753523	0.0123012	21.0	SNP_chr7:112753523	0.117201	227.0	LINC00998	-
chr3	ENSG00000168297.11	58461518	-0.24920009985171	0.0550621063723542	True	True	58461535	T	A	-0.2638039802821613	0.0614991393947086	2.574300063623928e-05	7.0	4.2895556405925745	2.574300063623928e-05	4.2895556405925745	34.0	0.007358548126165283	True	True	58440236.0	0.3269519249357168	0.49289544910120325	chr3:58440236	0.0123004	19.0	SNP_chr3:58440236	0.048624699999999986	716.0	PXK	+
chr17	ENSG00000132386.6	1682774	0.19160737327226798	0.0571573932265922	True	True	1682808	AAAAC	GTTTT	0.2257751737311387	0.062493639871506974	0.0003680828218341459	10.0	3.61277042264388	0.0003680828218341459	3.61277042264388	12.0	0.027931812173238736	True	True	1665424.0	0.23556064813461966	0.4059375776114766	chr17:1665424	0.0122977	45.0	SNP_chr17:1665424	0.147952	91.0	SERPINF1	+
chr7	ENSG00000004864.9	95867707	-0.115070499390584	0.0525730368898345	False	False	95867717	T	A	-0.1606863905746073	0.0652231602141055	0.01448998367623891	24.0	2.4636400635468814	0.01448998367623891	2.4636400635468814	17.0	0.5355305784581373	True	False	95988621.0	0.17133666863945288	0.3386049919439101	chr7:95988621	0.0122937	31.0	SNP_chr7:95988621	0.0376395	110.0	SLC25A13	-
chr11	ENSG00000110619.12	3054282	0.126405470471205	0.0510410971067025	True	False	3054292	T	A	0.1687679516792072	0.06429709561244397	0.009238183489190544	18.0	2.6248145436688137	0.009238183489190544	2.6248145436688137	16.0	0.3816083850729308	True	False	2942324.0	0.007054676073921237	0.12148030566946268	chr11:2942324	0.0122906	55.0	SNP_chr11:3125091	0.0870123	122.0	CARS	-
chr3	ENSG00000114491.9	124493633	-0.168889586207079	0.0395880007332818	False	False	124493654	AGC	CTG	-0.27634331083012315	0.06078270723024585	8.507304135940477e-06	3.0	4.546413337321919	8.507304135940477e-06	4.546413337321919	23.0	0.0020341080273105707	True	True	124515509.0	0.6131164035493867	0.7351140552760503	chr3:124515509	0.0122905	16.0	SNP_chr3:124468949	0.0768408	332.0	UMPS	+
chr3	ENSG00000163666.4	57141408	-0.0274603891226144	0.0516480927528936	False	False	57141423	A	T	-0.16655682213776998	0.06530155505118157	0.011409735027189815	25.0	2.550579722140266	0.011409735027189815	2.550579722140266	11.0	0.341668854466583	True	False	57244972.0	0.06393995191903125	0.22328680761934425	chr3:57244972	0.0122903	48.0	SNP_chr3:57244972	0.326124	77.0	HESX1	-
chr6	ENSG00000204435.9	31653572	0.0465061672256901	0.0606477001556131	False	False	31653593	AAAAC	GTTTT	0.17620403794571945	0.06276009739675745	0.0053916880683421466	7.0	2.8075806962470264	0.0053916880683421466	2.8075806962470264	22.0	0.3280831226109634	True	False	31635710.0	0.8847166037141619	0.9309740107567699	chr6:31635710	0.0122879	38.0	SNP_chr6:31635958	0.0389732	69.0	CSNK2B	+
chr13	ENSG00000204899.5	73392195	-0.0698967521470567	0.0322348283431451	False	False	73392216	AT	AT	-0.15153885549112595	0.0626405560171549	0.016272953386192817	4.0	2.419181200269441	0.016272953386192817	2.419181200269441	22.0	0.6798482595804599	True	False	73333369.0	0.5516388425520369	0.6869156630547455	chr13:73333369	0.0122766	64.0	SNP_chr13:73333369	0.0229277	87.0	MZT1	-
chr17	ENSG00000185359.8	79624911	0.109971859031283	0.0354739091576712	True	True	79624945	AAAT	ATTT	0.1575404107129986	0.06258106450442932	0.012451753103220813	4.0	2.5173814469366897	0.012451753103220813	2.5173814469366897	14.0	0.42625987629191764	True	False	79655232.0	0.5630109202619678	0.6966252037000576	chr17:79655232	0.0122682	36.0	SNP_chr17:79655232	0.0487721	112.0	HGS	+
chr6	ENSG00000112763.11	26462247	-0.27111001153458697	0.0545252509525503	False	False	26462257	A	T	-0.3167811493546685	0.06187323015869105	6.36353351809101e-07	18.0	5.119841788479371	6.36353351809101e-07	5.119841788479371	16.0	0.00015513931086619134	True	True	26441054.0	0.14593370989980006	0.31152107971347626	chr6:26441054	0.0122564	6.0	SNP_chr6:26441054	0.0152446	349.0	BTN2A1	+
chr2	ENSG00000146205.9	242239329	0.17895127060975197	0.0630115718500475	False	False	242239347	AAAC	GTTT	0.19556746363606506	0.0622738931722957	0.0018915593372298989	5.0	3.1404406192331775	0.0018915593372298989	3.1404406192331775	12.0	0.10054172038651546	True	False	242157087.0	0.02331813753480596	0.16082168226422064	chr2:242157087	0.0122543	48.0	SNP_chr2:242157087	0.0687029	142.0	ANO7	+
chr22	ENSG00000183762.8	29546210	0.0458991457624293	0.0492110302967005	False	False	29546220	G	C	0.1268354854630818	0.06286061458475632	0.04469255643388073	4.0	2.017725825637081	0.04469255643388073	2.017725825637081	14.0	0.9775044966126829	True	False	29556739.0	0.5316802651453933	0.6703791211909189	chr22:29556739	0.0122448	28.0	SNP_chr22:29556739	0.0598318	33.0	KREMEN1	+
chr2	ENSG00000128683.9	171675802	-0.38053240192298504	0.0547281182774956	True	True	171675826	AAAT	ATTT	-0.4410257848240014	0.05676253190689697	2.0377232193493881e-13	3.0	7.769663720205092	2.0377232193493881e-13	7.769663720205092	22.0	2.3136572364521258e-10	True	True	171673475.0	0.08876199716516449	0.2505564069914054	chr2:171673475	0.0122445	12.0	SNP_chr2:171673475	0.999162	293.0	GAD1	+
chr19	ENSG00000075702.12	36560894	-0.131153443195725	0.0611352939344327	False	False	36560957	AGAGGG	CCCTCT	-0.1517028359385657	0.06407015094319013	0.018696563260602702	15.0	2.3677614880769977	0.018696563260602702	2.3677614880769977	15.0	0.5806023206645625	True	False	36590161.0	0.19816418418787174	0.3665416879857688	chr19:36590161	0.0122397	21.0	SNP_chr19:36590161	0.0749304	95.0	WDR62	+
chr7	ENSG00000157999.5	6080854	-0.0688142934159749	0.0555273578784935	True	False	6080866	A	T	-0.1598716180062327	0.06911347112510784	0.021709592022259062	49.0	2.313175932327813	0.021709592022259062	2.313175932327813	13.0	0.583147735494459	True	False	6053286.0	0.24235430117946696	0.41301287542368376	chr7:6053286	0.0122385	30.0	SNP_chr7:6053286	0.07623189999999999	76.0	ANKRD61	+
chr11	ENSG00000110169.6	6490085	0.10639932986792698	0.0361078447466913	True	False	6490118	AATG	ATTC	0.15869686049130088	0.06282213522293276	0.012158705877425692	6.0	2.5261296822870447	0.012158705877425692	2.5261296822870447	9.0	0.31074622257657136	True	False	6494908.0	0.42666927553683376	0.5811281205305168	chr11:6494908	0.0122355	43.0	SNP_chr11:6390290	0.031759699999999995	99.0	HPX	-
chr3	ENSG00000114279.9	191974163	0.0942044906454869	0.0583974344009106	False	False	191974179	AC	GT	0.18203810647129645	0.0637373196415874	0.004668274983264564	15.0	2.8560678028970647	0.004668274983264564	2.8560678028970647	62.0	0.5923806256043861	True	False	191986950.0	0.7779485011834569	0.8583592521516012	chr3:191986950	0.0122351	41.0	SNP_chr3:191813541	0.0457689	184.0	FGF12	-
chr12	ENSG00000110900.10	31065844	0.12959104044588599	0.0583334083206626	True	False	31065865	AAAT	ATTT	0.12932031289920096	0.06374264685098055	0.04357491220833045	11.0	2.0287879353602905	0.04357491220833045	2.0287879353602905	14.0	0.9625224258044176	True	False	31147475.0	0.09704414831637448	0.2599338736331988	chr12:31147475	0.0122302	38.0	SNP_chr12:31147475	0.0419222	61.0	TSPAN11	+
chr1	ENSG00000116704.6	67579973	-0.0241601970212763	0.0407223413499635	False	False	67579986	A	T	-0.14643585388643432	0.06892223494200353	0.03480743178540961	47.0	2.1246532996159617	0.03480743178540961	2.1246532996159617	18.0	0.9783245969574305	True	False	67508834.0	0.2884863988675352	0.45763500152167735	chr1:67508834	0.0122285	33.0	SNP_chr1:67508834	0.0327171	41.0	SLC35D1	-
chr4	ENSG00000109743.6	15727947	0.0952644499386309	0.0492890932811188	True	False	15727987	AATG	ATTC	0.14947934982670516	0.0626604262030617	0.017802218684447625	4.0	2.3855463309855582	0.017802218684447625	2.3855463309855582	14.0	0.5395734444187668	True	False	15743391.0	0.08448866229513748	0.24497013532043124	chr4:15743391	0.0122223	67.0	SNP_chr4:15743332	0.0884944	88.0	BST1	+
chr20	ENSG00000124228.10	47947371	0.0365612310658438	0.0401161435522355	False	False	47947403	ATCC	ATGG	0.16172571193450808	0.06304662330854284	0.010908831114408563	8.0	2.5651764273407833	0.010908831114408563	2.5651764273407833	23.0	0.5417272533045505	True	False	47869859.0	0.3823590407786355	0.5441159760705194	chr20:47869859	0.0122202	29.0	SNP_chr20:47869859	0.16703800000000002	92.0	DDX27	+
chr1	ENSG00000178395.5	223607677	-0.0834605165566424	0.0661188805302195	True	False	223607742	AGAT	ATCT	-0.1721893952893867	0.06538098486010281	0.009028587062194898	26.0	2.633631103260746	0.009028587062194898	2.633631103260746	3.0	0.11512887705211704	True	False	223514945.0	0.26224144252039816	0.43162202610731926	chr1:223514945	0.0122191	28.0	SNP_chr1:223514945	0.051650199999999986	128.0	C1orf65	+
chr3	ENSG00000144711.9	12865229	0.0447046193564986	0.0449277324436231	True	False	12865250	A	T	0.16930237315652238	0.06361789274133653	0.008310943003763166	13.0	2.661238306727441	0.008310943003763166	2.661238306727441	17.0	0.36995666301023195	True	False	12987760.0	0.06165342307363447	0.22021048294963766	chr3:12987760	0.012218799999999998	30.0	SNP_chr3:12987760	0.139746	102.0	IQSEC1	-
chr3	ENSG00000144648.10	42867070	0.0395117365057047	0.0570535887676096	False	False	42867108	GT	AC	0.18049351632448207	0.06803538660471989	0.008592303321033928	44.0	2.652935851943267	0.008592303321033928	2.652935851943267	11.0	0.2815399123376354	True	False	42844150.0	0.19110087067820086	0.35918512272849323	chr3:42844150	0.012215	18.0	SNP_chr3:42844150	0.186563	116.0	ACKR2	+
chr19	ENSG00000105255.6	4287882	0.0135380352950975	0.0319737867445853	False	False	4287918	GTTT	AAAC	0.12537498636292674	0.0631264110851863	0.04812829985901357	6.0	1.9860940010313393	0.04812829985901357	1.9860940010313393	14.0	1.0	True	False	4326057.0	0.09975019334087087	0.2627682942443427	chr19:4326057	0.012207	37.0	SNP_chr19:4326057	0.22875	78.0	FSD1	+
chr10	ENSG00000099246.12	27783471	-0.115407891876009	0.0469490599336286	False	False	27783491	AC	GT	-0.16119063401913453	0.06344183186991344	0.011686940477247072	11.0	2.540762605179081	0.011686940477247072	2.540762605179081	14.0	0.4084390905666941	True	False	27787538.0	0.6034385097580137	0.7279344293751837	chr10:27787538	0.0122051	35.0	SNP_chr10:27787538	0.0396475	110.0	RAB18	+
chr16	ENSG00000127561.10	2058581	0.12704878860144503	0.0535537617160834	False	False	2058608	AAAG	CTTT	0.19306770334451545	0.061931875628191725	0.0020369060632388987	2.0	3.117420575207478	0.0020369060632388987	3.117420575207478	10.0	0.0927389302952736	True	True	2037595.0	0.657460566977295	0.7696483843930524	chr16:2037595	0.0122046	53.0	SNP_chr16:2037595	0.0745802	85.0	SYNGR3	+
chr1	ENSG00000117834.8	48733977	-0.379274241620424	0.0549154037600235	True	True	48734017	GT	AC	-0.4025348894826956	0.0589663967443937	7.008704028427883e-11	12.0	6.826513263606651	7.008704028427883e-11	6.826513263606651	7.0	1.8554846248351794e-08	True	True	48764419.0	0.009695029239378549	0.13173310226725252	chr1:48764419	0.0122012	40.0	SNP_chr1:48764419	0.13131500000000002	346.0	SLC5A9	+
chr20	ENSG00000088812.13	3717705	0.0311690059139744	0.0421318813312329	False	False	3717753	AAAT	ATTT	0.1467207338878995	0.06345579538620785	0.02160485126993647	10.0	2.3121723239764056	0.02160485126993647	2.3121723239764056	33.0	1.0	True	False	3680826.0	0.0462969898588727	0.19771947761071168	chr20:3680826	0.0121989	37.0	SNP_chr20:3689174	0.11162	110.0	ATRN	+
chr10	ENSG00000165629.15	7850904	0.139518941584827	0.0359129568509097	True	True	7850929	GT	AC	0.2533740455854965	0.06231367556101788	6.476947013722223e-05	12.0	4.066106569775222	6.476947013722223e-05	4.066106569775222	16.0	0.008528779857822374	True	True	7869286.0	0.07745442626538611	0.23883278669172492	chr10:7869286	0.0121896	37.0	SNP_chr10:7869286	0.0544004	224.0	ATP5C1	+
chr2	ENSG00000115604.6	102913643	-0.0961177213474625	0.0431273707067889	False	False	102913661	AAAC	GTTT	-0.16695223999565487	0.06324968321007322	0.008838116853412605	10.0	2.6395743270547456	0.008838116853412605	2.6395743270547456	18.0	0.400858889216813	True	False	103091618.0	0.4828488089845052	0.629665739152309	chr2:103091618	0.0121887	44.0	SNP_chr2:103054420	0.0247702	82.0	IL18R1	+
chr15	ENSG00000176463.9	92523655	-0.0349140013119396	0.0513850577773673	False	False	92523666	A	T	-0.16265569146636358	0.06409194101519591	0.011795471916860529	16.0	2.5378493596846856	0.011795471916860529	2.5378493596846856	31.0	0.6895131605466079	True	False	92511515.0	0.08539686427350612	0.2460144025762805	chr15:92511515	0.0121845	35.0	SNP_chr15:92511515	0.0419548	163.0	SLCO3A1	+
chr3	ENSG00000118849.5	158409078	0.0993491836224504	0.0553385117669337	False	False	158409100	AAAC	GTTT	0.2312039822360063	0.062156639476512315	0.0002473332063686254	8.0	3.719698879849729	0.0002473332063686254	3.719698879849729	12.0	0.020318788029225356	True	True	158352372.0	0.8744650865761289	0.9238365783079823	chr3:158352372	0.012173	21.0	SNP_chr3:158352372	0.021394	273.0	RARRES1	-
chr12	ENSG00000005175.5	48191639	-0.018398156587983997	0.0374195626054158	False	False	48191679	GT	AC	-0.13912371309054453	0.0698486135738467	0.04774793183322047	52.0	1.9917891848126301	0.04774793183322047	1.9917891848126301	12.0	0.9241889239637395	True	False	48077073.0	0.1530344114783894	0.31950482041085215	chr12:48077073	0.0121712	9.0	SNP_chr12:48100243	0.0198471	92.0	RPAP3	-
chr12	ENSG00000064763.6	29506663	0.0317530096234739	0.0491075205728406	False	False	29506673	T	A	0.16568905618390686	0.06921612958255174	0.017585389470217296	50.0	2.3937925622711265	0.017585389470217296	2.3937925622711265	35.0	0.9676460587668413	True	False	29552566.0	0.10363506021082013	0.2670248729714456	chr12:29552566	0.0121705	10.0	SNP_chr12:29560295	0.0213433	235.0	FAR2	+
chr22	ENSG00000099949.14	21395245	-0.0743065348274731	0.0453544043070273	False	False	21395257	AT	AT	-0.19812170558454875	0.06684754573694092	0.0033812748772800412	38.0	2.9637842855772014	0.0033812748772800412	2.9637842855772014	21.0	0.23125038576400955	True	False	21334924.0	0.01400571659198378	0.1420026934285419	chr22:21334924	0.0121544	34.0	SNP_chr22:21332409	0.17336	91.0	LZTR1	+
chr10	ENSG00000068383.14	134410334	0.0707204576497079	0.0595847829484398	False	False	134410381	GT	AC	0.19217883142877026	0.06374617707576646	0.0028516380412589213	16.0	3.014750691643097	0.0028516380412589213	3.014750691643097	14.0	0.15398432938992787	True	False	134482349.0	0.8852125862884774	0.9311893311098591	chr10:134482349	0.012152799999999998	70.0	SNP_chr10:134537819	0.0506816	95.0	INPP5A	+
chr10	ENSG00000123240.12	13237583	0.0523422222473301	0.0322855711519471	False	False	13237625	ATTT	AAAT	0.13484844480978805	0.06409380863356776	0.0364303011194678	14.0	2.10392310403542	0.0364303011194678	2.10392310403542	27.0	1.0	True	False	13136924.0	0.0427511046348853	0.1930005203694105	chr10:13136924	0.0121501	26.0	SNP_chr10:13155726	0.16933399999999998	60.0	OPTN	+
chr7	ENSG00000005108.11	11829187	0.0235331845592505	0.0475210943307503	False	False	11829202	T	A	0.13108760373589626	0.0652274090579283	0.04562593148607603	22.0	2.009701222678915	0.04562593148607603	2.009701222678915	40.0	1.0	True	False	11919077.0	0.07812381199321215	0.2392535024691731	chr7:11919077	0.0121469	27.0	SNP_chr7:11919077	0.5280779999999999	29.0	THSD7A	-
chr11	ENSG00000219435.3	64019007	0.19356426085579898	0.0560291244682436	True	True	64019021	CGGG	CCCG	0.2574584033888212	0.06748857791433968	0.0001803353657473132	48.0	3.8148441017026906	0.0001803353657473132	3.8148441017026906	5.0	0.007556798105267846	True	True	64003991.0	0.3583704208499793	0.5221196997271225	chr11:64003991	0.0121444	36.0	SNP_chr11:64123848	0.13203	80.0	TEX40	+
chr22	ENSG00000185838.9	19940477	0.0896119705189485	0.0377451033642348	False	False	19940531	AAAT	ATTT	0.19857555023868956	0.06715435764309917	0.00345687768069832	40.0	2.9570017078273003	0.00345687768069832	2.9570017078273003	12.0	0.15838700296685845	True	False	19840196.0	0.04176605751443746	0.19118350016634508	chr22:19840196	0.0121429	19.0	SNP_chr22:19840196	0.909011	100.0	GNB1L	-
chr7	ENSG00000008256.11	6329503	-0.0562212088641051	0.0471752738709969	True	False	6329514	T	A	-0.16450133208944356	0.0668058707433972	0.01457730790405024	35.0	2.4623783846976077	0.01457730790405024	2.4623783846976077	24.0	0.6693604804872717	True	False	6230269.0	0.017542371273256557	0.15006399358034617	chr7:6230269	0.0121403	30.0	SNP_chr7:6355142	0.16308699999999998	40.0	CYTH3	-
chr1	ENSG00000169885.5	1867307	-0.16401708198965498	0.0409468749639746	False	False	1867326	AC	GT	-0.2437889642749592	0.06840641429649845	0.00045653456870435713	52.0	3.56383194152362	0.00045653456870435713	3.56383194152362	11.0	0.030997323384147804	True	True	1866173.0	0.13495339768268322	0.30027545998671024	chr1:1866173	0.0121393	28.0	SNP_chr1:1866173	0.269789	98.0	CALML6	+
chr12	ENSG00000174106.2	65735325	-0.150611014526868	0.0581020888960816	True	False	65735336	A	T	-0.15168597612281987	0.06853520167401861	0.027966834625326	45.0	2.2132564349091766	0.027966834625326	2.2132564349091766	11.0	0.6156216549992163	True	False	65629035.0	0.4933291012018294	0.6383835968260777	chr12:65629035	0.0121241	44.0	SNP_chr12:65515382	0.0525563	53.0	LEMD3	+
chr15	ENSG00000104067.12	30207055	0.158008761242667	0.0663331682795389	True	False	30207093	AC	GT	0.2568248446890663	0.06137014218178949	3.9643583885718874e-05	5.0	4.1848500843994225	3.9643583885718874e-05	4.1848500843994225	39.0	0.011858125716642874	True	True	30222813.0	0.39959530035687707	0.5582718626527359	chr15:30222813	0.0121186	54.0	SNP_chr15:30222813	0.0293216	135.0	TJP1	-
chr22	ENSG00000100403.10	41690027	-0.0330418137557273	0.0445998464137522	False	False	41690079	CCCTCT	AGAGGG	-0.16435481002798802	0.06289064894948419	0.00951865320694462	7.0	2.613342567986588	0.00951865320694462	2.613342567986588	11.0	0.30103479382890136	True	False	41640098.0	0.1493478637029003	0.3159125667153405	chr22:41640098	0.0121183	40.0	SNP_chr22:41644428	0.0555669	113.0	ZC3H7B	+
chr6	ENSG00000137274.8	3117089	0.16395936063355	0.0380902534596544	True	True	3117100	A	T	0.191893335369676	0.06601716998108044	0.004024274708246567	32.0	2.9067185919158582	0.004024274708246567	2.9067185919158582	10.0	0.1548445672372218	True	False	3138499.0	0.05286646723498263	0.2078786517193409	chr6:3138499	0.012115700000000002	3.0	SNP_chr6:3138499	0.99946	47.0	BPHL	+
chr1	ENSG00000163125.11	150434922	0.170597665505612	0.0476461369315952	False	False	150434948	A	T	0.2546328243577302	0.06390365717779363	9.085608332052234e-05	24.0	3.9846361789480573	9.085608332052234e-05	3.9846361789480573	37.0	0.02242546217375981	True	True	150416913.0	0.6795266246761638	0.7866441221620615	chr1:150416913	0.0121039	12.0	SNP_chr1:150416913	0.0283738	354.0	RPRD2	+
chr19	ENSG00000130479.6	17834358	0.196380160111965	0.037025493197982005	False	False	17834377	A	T	0.2574363273583096	0.06173433990821577	4.228409934122758e-05	8.0	4.1700668986022364	4.228409934122758e-05	4.1700668986022364	24.0	0.008394512042548827	True	True	17823737.0	0.005200081388507376	0.1130179427864708	chr19:17823737	0.0120995	53.0	SNP_chr19:17823737	0.15315399999999998	182.0	MAP1S	+
chr12	ENSG00000198056.9	57220810	-0.0753114016053168	0.0439005680252437	True	False	57220845	GT	AC	-0.1952127733297398	0.06466945966686251	0.002825472497566082	23.0	3.0186238501969336	0.002825472497566082	3.0186238501969336	18.0	0.18237707204088846	True	False	57146069.0	0.3365620456921887	0.5021719411915196	chr12:57146069	0.012093799999999998	13.0	SNP_chr12:57146069	0.752542	71.0	PRIM1	-
chr7	ENSG00000146731.6	56108066	-0.0997258480074664	0.0381681864944321	True	False	56108091	ATTT	AAAT	-0.13487830518358945	0.0624184497421834	0.031647701068907914	1.0	2.160872398156286	0.031647701068907914	2.160872398156286	19.0	0.9548684683501436	True	False	56050525.0	0.9484018794296288	0.9719869303581757	chr7:56050525	0.0120934	39.0	SNP_chr7:56050525	0.0347112	63.0	CCT6A	+
chr4	ENSG00000152583.8	88447097	-0.135486516483671	0.0343473894459529	True	True	88447112	A	T	-0.13056079035516036	0.06270419061025627	0.038344071265841634	3.0	2.08217009237346	0.038344071265841634	2.08217009237346	23.0	1.0	True	False	88448026.0	0.4730814753289498	0.6208007811422862	chr4:88448026	0.0120923	27.0	SNP_chr4:88537153	0.024574900000000004	66.0	SPARCL1	-
chr10	ENSG00000148848.10	127831854	-0.0382792674632464	0.0489632367463583	False	False	127831865	GT	AC	-0.14064782551961516	0.06377535096551247	0.028373336127359813	12.0	2.205363410632937	0.028373336127359813	2.205363410632937	40.0	1.0	True	False	127846162.0	0.6718174331022579	0.7809443937567528	chr10:127846162	0.0120916	37.0	SNP_chr10:127846162	0.06877489999999999	48.0	ADAM12	-
chr15	ENSG00000140403.8	78472158	0.0193894206308034	0.0342197992026554	False	False	78472193	AC	GT	0.1280452146790753	0.06285076424560149	0.04267852372878322	4.0	2.0372897007061663	0.04267852372878322	2.0372897007061663	19.0	1.0	True	False	78571323.0	0.05344194193487373	0.20841264051735145	chr15:78571323	0.0120896	36.0	SNP_chr15:78571323	0.0937422	55.0	DNAJA4	+
chr2	ENSG00000170264.8	62102365	0.11637577780913601	0.0321246495056335	True	True	62102375	A	T	0.1708388669003598	0.0642738185523701	0.008400626512954491	18.0	2.657985331323684	0.008400626512954491	2.657985331323684	23.0	0.45539947654446467	True	False	62029645.0	0.013039334758383021	0.13931440393683994	chr2:62029645	0.0120819	31.0	SNP_chr2:62029645	0.107284	105.0	FAM161A	-
chr7	ENSG00000158517.9	74112278	-0.00595677554679307	0.0534410933128997	True	False	74112305	GTTT	AAAC	-0.14518755411381976	0.06347030588339628	0.02302740672416096	10.0	2.2874878589769105	0.02302740672416096	2.2874878589769105	1.0	0.10180035373856071	True	False	74105219.0	0.42016715335853616	0.5758396677701635	chr7:74105219	0.0120816	34.0	SNP_chr7:74105222	0.0399673	33.0	NCF1	+
chr15	ENSG00000178997.7	41497904	-0.0467325694784783	0.0587041868173063	True	False	41497953	AGGG	CCCT	-0.1688145992468538	0.06349115765145302	0.008365702145036348	12.0	2.658867872178267	0.008365702145036348	2.658867872178267	20.0	0.41482707439344885	True	False	41470694.0	0.9582213716414226	0.9777313828024755	chr15:41470694	0.0120777	53.0	SNP_chr15:41470694	0.0202968	149.0	EXD1	-
chr8	ENSG00000104613.7	19785848	-0.0506095308788026	0.0348830636604674	False	False	19785893	GT	AC	-0.13480764271327655	0.0665029600189998	0.04384834909085083	31.0	2.027092368140639	0.04384834909085083	2.027092368140639	18.0	1.0	True	False	19578268.0	0.012601944928242842	0.13895799774279274	chr8:19578268	0.0120777	35.0	SNP_chr8:19578268	0.121821	56.0	INTS10	+
chr4	ENSG00000171560.10	155420609	0.0362624067492853	0.05265599459173201	False	False	155420620	T	A	0.18958528099317085	0.06857637441535419	0.006219150249835404	48.0	2.7645859468289835	0.006219150249835404	2.7645859468289835	23.0	0.37381644094800437	True	False	155432364.0	0.3738633602604076	0.5363922155648513	chr4:155432364	0.0120743	45.0	SNP_chr4:155406264	0.0906353	61.0	FGA	-
chr5	ENSG00000158458.15	139271215	0.103598597105885	0.0798333643790191	True	False	139271225	A	T	0.24522033300805285	0.06689960453578812	0.0003127008689891697	43.0	3.665497497475812	0.0003127008689891697	3.665497497475812	25.0	0.04390028816859182	True	True	139276748.0	0.443552864870525	0.5951779982056419	chr5:139276748	0.012059299999999998	23.0	SNP_chr5:139276748	0.455042	224.0	NRG2	-
chr1	ENSG00000172260.9	72586184	0.0352334509260191	0.0470916875841852	False	False	72586205	T	A	0.1586585898168884	0.06373210375853629	0.0134720339605645	13.0	2.489461048045784	0.0134720339605645	2.489461048045784	54.0	1.0	True	False	72610146.0	0.8295429598776503	0.8943622884906942	chr1:72610146	0.0120572	47.0	SNP_chr1:72610146	0.0223595	166.0	NEGR1	-
chr6	ENSG00000203722.3	150212621	-0.28135269220755604	0.0603315520068434	True	True	150212641	GT	AC	-0.3196700353529989	0.060909466365783524	3.3559931693229075e-07	11.0	5.248281661725026	3.3559931693229075e-07	5.248281661725026	6.0	3.636063299051729e-05	True	True	150206380.0	0.3419986623720381	0.507393800455405	chr6:150206380	0.0120543	44.0	SNP_chr6:150208651	0.038496	178.0	RAET1G	-
chr3	ENSG00000182606.10	42256994	0.13359097348060198	0.0530746806765871	True	False	42257017	GT	AC	0.18423022198970312	0.0627940990762545	0.0036651454606575454	8.0	2.9338779391672096	0.0036651454606575454	2.9338779391672096	34.0	0.33991873990160437	True	False	42245257.0	0.16852647461343406	0.33535641658930965	chr3:42245257	0.0120534	47.0	SNP_chr3:42245257	0.030705400000000008	206.0	TRAK1	+
chr14	ENSG00000165555.5	77855680	0.313123475218113	0.0361657055496614	True	True	77855699	A	T	0.28688833177643364	0.060830776812589964	4.01400194256306e-06	5.0	4.716170774216666	4.01400194256306e-06	4.716170774216666	20.0	0.0009395759631172845	True	True	77881138.0	0.17176625003612947	0.3391867802077157	chr14:77881138	0.0120512	42.0	SNP_chr14:77881138	0.0477283	234.0	NOXRED1	-
chr8	ENSG00000147421.13	28850567	0.021457390894473	0.0413016851223937	False	False	28850577	T	A	0.14126568429578978	0.0654191726514097	0.03185866644520447	24.0	2.159392706608094	0.03185866644520447	2.159392706608094	14.0	0.7841643145489636	True	False	28967877.0	0.7401177167421256	0.8313381705256828	chr8:28967877	0.0120443	32.0	SNP_chr8:28967877	0.0259046	96.0	HMBOX1	+
chr6	ENSG00000146282.13	88203181	0.12092425733892698	0.0523382711525403	True	False	88203201	GT	AC	0.1250036997614402	0.06351629696146123	0.0501938251577555	9.0	1.9680571088280967	0.0501938251577555	1.9680571088280967	19.0	1.0	True	False	88225698.0	0.2929959022033556	0.461288129774347	chr6:88225698	0.0120417	48.0	SNP_chr6:88285814	0.0500067	58.0	RARS2	-
chr5	ENSG00000044115.16	138270592	0.537856243021659	0.0493456955332128	True	True	138270608	ATTG	AATC	0.5810479763941033	0.051268947296179215	2.472186667135058e-24	1.0	11.33333152009941	2.472186667135058e-24	11.33333152009941	42.0	2.214940811299652e-20	True	True	138164059.0	0.0879628288902116	0.24958203225596262	chr5:138164059	0.0120405	7.0	SNP_chr5:138164059	0.0348313	493.0	CTNNA1	+
chr8	ENSG00000156831.3	126298558	0.0412178047867534	0.0648702623950036	False	False	126298572	T	A	0.18000361324505554	0.06677559569731632	0.007575791731796497	36.0	2.695649681074875	0.007575791731796497	2.695649681074875	33.0	0.5406553167425523	True	False	126304679.0	0.7369905175359599	0.8293738359313126	chr8:126304679	0.0120355	21.0	SNP_chr8:126304679	0.0712557	157.0	NSMCE2	+
chr20	ENSG00000132640.10	11849671	-0.13488934369303301	0.05353862809803	False	False	11849701	CTTT	AAAG	-0.20008718979151127	0.06209091392703546	0.0014403647086382015	4.0	3.222487432326066	0.0014403647086382015	3.222487432326066	32.0	0.1706397609260387	True	False	11847252.0	0.221769010459051	0.3922812471923439	chr20:11847252	0.0120353	41.0	SNP_chr20:11847252	0.0266079	246.0	BTBD3	+
chr12	ENSG00000185163.5	132607599	-0.14804082258889	0.0397080719877221	True	True	132607615	A	T	-0.15228834665728527	0.06288632052843306	0.016171473703761333	6.0	2.4216450474063036	0.016171473703761333	2.4216450474063036	10.0	0.40565601722558414	True	False	132655576.0	0.9868941967303404	0.9945872492614558	chr12:132655576	0.0120309	29.0	SNP_chr12:132623225	0.0712042	60.0	DDX51	-
chr19	ENSG00000204604.5	53392436	0.0927992320805489	0.0540030651769356	False	False	53392455	A	T	0.2106017116191408	0.062327711119751585	0.0008459300032417204	7.0	3.3789418516349357	0.0008459300032417204	3.3789418516349357	11.0	0.050397554279115485	True	True	53390879.0	0.4402281431407855	0.59255743671496	chr19:53390879	0.0120275	43.0	SNP_chr19:53351869	0.12673900000000002	164.0	ZNF468	-
chr11	ENSG00000109920.8	47722144	0.0350905472046943	0.0609143609016747	False	False	47722176	AAAC	GTTT	0.13498565374151733	0.06241752886695415	0.03151108013031534	1.0	2.1626241248551428	0.03151108013031534	2.1626241248551428	16.0	0.849177001376844	True	False	47703311.0	0.2498568233718684	0.41971113607510324	chr11:47703311	0.012026899999999998	30.0	SNP_chr11:47703311	0.0524774	69.0	FNBP4	-
chr1	ENSG00000174021.6	84881191	-0.0470358767723333	0.0529238548470381	False	False	84881201	A	T	-0.15636975867780767	0.06415791759864976	0.015535580545336162	16.0	2.437263622800291	0.015535580545336162	2.437263622800291	9.0	0.3673208174554186	True	False	84962608.0	0.027601469015414846	0.1692032388532811	chr1:84962608	0.012022	51.0	SNP_chr1:84874617	0.044987300000000015	100.0	GNG5	-
chr13	ENSG00000185950.7	110331567	0.0203353985017316	0.0355484689954392	False	False	110331616	AGAT	ATCT	0.1238889575828762	0.06275831502483245	0.049475263240117716	3.0	1.9740644332763768	0.049475263240117716	1.9740644332763768	20.0	1.0	True	False	110446839.0	0.05584589752515275	0.2115735994433241	chr13:110446839	0.0120204	42.0	SNP_chr13:110446839	0.0851934	58.0	IRS2	-
chr11	ENSG00000137500.5	82990860	-0.0199242108642611	0.0387872831516039	False	False	82990875	T	A	-0.15151305119811986	0.06276697159375265	0.01650814352966409	5.0	2.4138977451191916	0.01650814352966409	2.4138977451191916	10.0	0.4109040075074055	True	False	82970792.0	0.08819287284461956	0.24996844768659465	chr11:82970792	0.0120155	31.0	SNP_chr11:82970792	0.059894900000000015	120.0	CCDC90B	-
chr16	ENSG00000261609.3	81335642	-0.0323691671404428	0.0392723092103351	True	False	81335685	ATCC	ATGG	-0.14858260228840525	0.0625435275723141	0.01827178168554154	3.0	2.375667124253761	0.01827178168554154	2.375667124253761	19.0	0.6657406770409449	True	False	81450775.0	0.029341036365232977	0.17168427723047344	chr16:81450775	0.0120124	45.0	SNP_chr16:81450775	0.11233	84.0	GAN	+
chr2	ENSG00000138378.13	191955190	0.0221861495723213	0.0445393000014287	False	False	191955207	AAT	ATT	0.15004839851692514	0.062404843198197925	0.01692263413575113	2.0	2.404435150015057	0.01692263413575113	2.404435150015057	19.0	0.6318053607491727	True	False	192108608.0	0.02087433196423444	0.15594202252645478	chr2:192108608	0.0120095	50.0	SNP_chr2:192108608	0.07373400000000001	99.0	STAT4	-
chr13	ENSG00000102781.9	30972183	0.0192010905227916	0.0324268494349905	False	False	30972207	A	T	0.14302597977460166	0.06734184383474046	0.03481746047634536	37.0	2.123879769695541	0.03481746047634536	2.123879769695541	30.0	1.0	True	False	30780588.0	0.05549984009659957	0.2114741176516447	chr13:30780588	0.0120025	26.0	SNP_chr13:30780588	0.16488699999999998	38.0	KATNAL1	-
chr18	ENSG00000197705.5	30182932	-0.0161711177318812	0.0387534977912978	False	False	30182972	ATTT	AAAT	-0.13538438563846347	0.06355941027307026	0.034172981208507903	10.0	2.1300447102452904	0.034172981208507903	2.1300447102452904	15.0	0.857576377216749	True	False	30161361.0	0.5605948615719099	0.6949271497881561	chr18:30161361	0.0120022	52.0	SNP_chr18:30161361	0.0169042	66.0	KLHL14	-
chr6	ENSG00000005700.10	82886910	-0.09081868346010198	0.0439922955835462	False	False	82886940	GTT	AAC	-0.21768639567130804	0.06185267614861562	0.0005140392616637392	4.0	3.5194337452475817	0.0005140392616637392	3.5194337452475817	12.0	0.036646628209542495	True	True	82874779.0	0.29108920762322804	0.45955399504240113	chr6:82874779	0.0120019	32.0	SNP_chr6:82874779	0.0792918	258.0	IBTK	-
chr4	ENSG00000056050.6	170579382	-0.0897520625785481	0.0616565464072498	True	False	170579404	AT	AT	-0.22244963092241388	0.061784577223939124	0.0003833733152056655	4.0	3.6004071067143806	0.0003833733152056655	3.6004071067143806	6.0	0.016607192247225927	True	True	170642781.0	0.2616989586901916	0.4309955024084574	chr4:170642781	0.0120001	22.0	SNP_chr4:170642781	0.5116890000000001	34.0	C4orf27	-
chr19	ENSG00000196605.3	9779627	-0.255737764117471	0.056891720874153	True	True	9779637	A	T	-0.2990577870361005	0.0647776928668179	6.67412839813692e-06	36.0	4.6166785787039295	6.67412839813692e-06	4.6166785787039295	25.0	0.0017737438578370862	True	True	9822220.0	0.13556456883620702	0.30094415767955623	chr19:9822220	0.0119995	65.0	SNP_chr19:9790815	0.053981	247.0	ZNF846	-
chr12	ENSG00000180806.4	54390750	-0.114437743079594	0.058537172948466	True	False	54390767	AAAAT	ATTTT	-0.1806126796118182	0.06220543577416495	0.004020138994162373	3.0	2.90348708861276	0.004020138994162373	2.90348708861276	17.0	0.22507399424645214	True	False	54422053.0	0.5162022294220601	0.6573885580303251	chr12:54422053	0.011998	44.0	SNP_chr12:54422053	0.0986366	75.0	HOXC9	+
chr2	ENSG00000115850.5	136644277	-0.13612033765270498	0.0398766394058313	False	False	136644287	T	A	-0.20359021365107693	0.06646266492593897	0.0024667660230049426	36.0	3.0632267586312203	0.0024667660230049426	3.0632267586312203	18.0	0.16663950570889266	True	False	136555659.0	0.5098401501682079	0.6519394215620191	chr2:136555659	0.0119858	45.0	SNP_chr2:136602491	0.0571225	143.0	LCT	-
chr9	ENSG00000160271.10	136021561	0.117685675901715	0.0426046995753447	True	False	136021589	GTTT	AAAC	0.2016135691823192	0.061823291705449285	0.0012634640425977536	2.0	3.2611264075501887	0.0012634640425977536	3.2611264075501887	14.0	0.08330828879755679	True	True	135906037.0	0.06747623444925151	0.2273746652143451	chr9:135906037	0.011985	35.0	SNP_chr9:135906037	0.0933118	116.0	RALGDS	-
chr17	ENSG00000154920.10	48415105	0.0310115595073927	0.0534321065470697	False	False	48415121	A	T	0.15101067773778185	0.06239559487493902	0.016222148080891362	2.0	2.420213767341367	0.016222148080891362	2.420213767341367	21.0	0.6574548962689746	True	False	48430291.0	0.13326089222004	0.29808357470272107	chr17:48430291	0.0119811	51.0	SNP_chr17:48480553	0.0450287	118.0	EME1	+
chr5	ENSG00000164219.5	114650856	-0.154274320425291	0.0392745409065377	True	True	114650876	T	A	-0.2418165643142245	0.0687843016018232	0.0005433340200370662	54.0	3.51557780893155	0.0005433340200370662	3.51557780893155	11.0	0.03577284356614412	True	True	114580652.0	0.46448529291685997	0.6132249653677646	chr5:114580652	0.0119781	25.0	SNP_chr5:114529738	0.161742	133.0	PGGT1B	-
chr22	ENSG00000100360.10	37107984	-0.113565993172563	0.0379916878624159	False	False	37107998	AAAG	CTTT	-0.2163322954992473	0.061747885402628135	0.000543928234654317	3.0	3.503476986922692	0.000543928234654317	3.503476986922692	22.0	0.06171849522152069	True	True	37171611.0	0.07082995626907508	0.23066413969535998	chr22:37171611	0.011977	29.0	SNP_chr22:37171611	0.242623	141.0	IFT27	-
chr4	ENSG00000063978.11	2660477	-0.147875315139396	0.0445716318557773	True	True	2660493	GTT	AAC	-0.17755375469699414	0.062240651159608036	0.004697718346781661	3.0	2.852697576085454	0.004697718346781661	2.852697576085454	19.0	0.27061154458461933	True	False	2429477.0	0.03219151761984262	0.17781557261150538	chr4:2429477	0.0119758	36.0	SNP_chr4:2429477	0.0796972	102.0	RNF4	+
chr1	ENSG00000179163.11	24180555	-0.20070548588233603	0.056762994308497	True	True	24180584	AAAT	ATTT	-0.22724740520710324	0.06299228274532616	0.0003763649406454565	14.0	3.607543579994556	0.0003763649406454565	3.607543579994556	13.0	0.030328948047278793	True	True	24191219.0	0.4954186573520457	0.6400420309980989	chr1:24191219	0.0119755	27.0	SNP_chr1:24191219	0.0905431	36.0	FUCA1	-
chr11	ENSG00000137760.10	107517660	0.0343627591081419	0.0432417818605685	False	False	107517722	ATCT	AGAT	0.12830452385492855	0.06348931590634421	0.04438408400878705	9.0	2.020883703396584	0.04438408400878705	2.020883703396584	20.0	1.0	True	False	107361324.0	0.029486308286583208	0.17203037839342813	chr11:107361324	0.0119751	40.0	SNP_chr11:107361324	0.256016	45.0	ALKBH8	-
chr4	ENSG00000109762.11	186172753	-0.0780553882285207	0.0657865870703301	True	False	186172791	GT	AC	-0.20323133661261386	0.06414498812352837	0.00173849867811848	20.0	3.168312015604983	0.00173849867811848	3.168312015604983	21.0	0.1439376656913674	True	False	186201103.0	0.6545572205562742	0.7675609569207085	chr4:186201103	0.0119727	42.0	SNP_chr4:186201103	0.0203923	211.0	SNX25	+
chr4	ENSG00000254531.1	102295299	-0.261034175960838	0.0413584917741004	True	True	102295356	AC	GT	-0.19807045822858754	0.06700425755677163	0.003465042960405582	39.0	2.9560876495163853	0.003465042960405582	2.9560876495163853	14.0	0.17707274881601867	True	False	102268940.0	0.5320485452669754	0.6706212141793869	chr4:102268940	0.0119585	23.0	SNP_chr4:102268940	0.0292301	191.0	AP001816.1	+
chr19	ENSG00000105486.9	48651082	0.14994783933734	0.0365725293800316	True	True	48651092	A	T	0.1840783127834743	0.06371269462977151	0.004218650483251102	15.0	2.889193650545407	0.004218650483251102	2.889193650545407	22.0	0.27785781433266404	True	False	48616658.0	0.4568812195775784	0.6068866607096063	chr19:48616658	0.0119542	32.0	SNP_chr19:48616658	0.232171	158.0	LIG1	-
chr16	ENSG00000153406.9	4571089	0.319999377615401	0.0543707987934552	True	True	4571122	GT	AC	0.2875883517414051	0.06081744695897301	3.7931537640315003e-06	5.0	4.728714638998412	3.7931537640315003e-06	4.728714638998412	5.0	0.0002706809414395181	True	True	4587789.0	0.7704875930091084	0.8528025662682257	chr16:4587789	0.0119469	35.0	SNP_chr16:4587789	0.0604539	220.0	NMRAL1	-
chr11	ENSG00000121653.7	45976835	-0.0509283150586274	0.03599158417517201	False	False	45976860	AC	GT	-0.13927949795529662	0.06378781024854391	0.029965369583913493	12.0	2.183481411457857	0.029965369583913493	2.183481411457857	9.0	0.5667599542568353	True	False	45894636.0	0.11890151836376185	0.28328760157952804	chr11:45894636	0.0119458	40.0	SNP_chr11:45894636	0.218465	59.0	MAPK8IP1	+
chr22	ENSG00000182858.9	50325937	-0.19264485238322002	0.0331512492343405	True	True	50325973	ATTT	AAAT	-0.2114025829415997	0.06257156387891033	0.0008480309365176392	9.0	3.3785727866848583	0.0008480309365176392	3.3785727866848583	8.0	0.03938359057574952	True	True	50329546.0	0.16489184995084466	0.33123466526895007	chr22:50329546	0.0119416	9.0	SNP_chr22:50329546	0.626306	229.0	ALG12	-
chr1	ENSG00000143420.13	150654543	-0.0851588238170833	0.071518772250917	False	False	150654553	A	T	-0.21214361768385345	0.06588540621536504	0.0014763600336039663	33.0	3.2198878305523713	0.0014763600336039663	3.2198878305523713	21.0	0.1274475764980028	True	False	150701560.0	0.04101341497775717	0.1899273565635864	chr1:150701560	0.011925	17.0	SNP_chr1:150701560	0.07279400000000001	234.0	ENSA	-
chr9	ENSG00000170835.10	135884736	-0.0755627544323152	0.0852222787950331	True	False	135884754	AT	AT	-0.22075779489472144	0.06896615097253213	0.0015933068328401227	53.0	3.200958612039187	0.0015933068328401227	3.200958612039187	11.0	0.08288633644832999	True	True	135914914.0	0.04777640704553403	0.200279901518267	chr9:135914914	0.0119246	25.0	SNP_chr9:135954841	0.149867	115.0	CEL	+
chr19	ENSG00000129991.8	55637815	0.0682957587332918	0.0455784131084933	True	False	55637851	A	T	0.1657249012653755	0.06419433079609448	0.010438579560278542	17.0	2.581612725145163	0.010438579560278542	2.581612725145163	15.0	0.3969422462008312	True	False	55659042.0	0.08955621033977525	0.2518226713407722	chr19:55659042	0.0119224	34.0	SNP_chr19:55659042	0.185909	85.0	TNNI3	-
chr8	ENSG00000156509.9	101149283	-0.0667356569953962	0.0398351806202195	True	False	101149302	T	A	-0.2169498744142404	0.062366027905427876	0.0005962345294784887	8.0	3.4786546730733625	0.0005962345294784887	3.4786546730733625	6.0	0.023549225213799162	True	True	101156878.0	0.1556326106839501	0.32169306929627767	chr8:101156878	0.0119166	56.0	SNP_chr8:101229579	0.0639188	171.0	FBXO43	-
chr1	ENSG00000117010.11	41072374	-0.11041123742928	0.0495859224383896	True	False	41072410	AC	GT	-0.17151557356540864	0.0658252016987486	0.009785502176577731	29.0	2.6056216941097397	0.009785502176577731	2.6056216941097397	24.0	0.5191178963970087	True	False	40931003.0	0.0738231000683354	0.23429853805203568	chr1:40931003	0.011908	37.0	SNP_chr1:40931003	0.276355	82.0	ZNF684	+
chr1	ENSG00000127129.5	41861187	-0.0173034428648903	0.0359886066513431	False	False	41861216	GT	AC	-0.1398836102465983	0.07019114518394086	0.047639252557730334	54.0	1.9928953984156177	0.047639252557730334	1.9928953984156177	11.0	0.8717879191413542	True	False	41974258.0	0.02991045179330719	0.17299305382962557	chr1:41974258	0.0119064	18.0	SNP_chr1:41864364	0.0624086	24.0	EDN2	-
chr2	ENSG00000169432.10	166969719	-0.0438866200798261	0.0392105776881393	True	False	166969746	AAAAAC	GTTTTT	-0.1457517154732946	0.06282195904340125	0.02114911656399065	5.0	2.320075936705514	0.02114911656399065	2.320075936705514	23.0	0.8304757726888898	True	False	167300605.0	0.02905797978535752	0.17127387871409416	chr2:167300605	0.0118976	39.0	SNP_chr2:167001308	0.0487624	155.0	SCN9A	-
chr16	ENSG00000140988.11	1949793	-0.0414279305172061	0.0607827416618899	False	False	1949812	A	T	-0.17016897775008796	0.06295584844244527	0.0073528293384320905	8.0	2.7029891894103812	0.0073528293384320905	2.7029891894103812	13.0	0.28361714885404016	True	False	2004718.0	0.003311491768912631	0.09891147377051185	chr16:2004718	0.0118958	32.0	SNP_chr16:2004718	0.349628	150.0	RPS2	-
chr16	ENSG00000172236.12	1348490	0.0830978008651627	0.0628073313170701	False	False	1348500	T	A	0.16264702020730454	0.0676064956048629	0.016991752442203713	40.0	2.405789839454501	0.016991752442203713	2.405789839454501	9.0	0.39021681433897204	True	False	1271597.0	0.02651614710755118	0.1668553155524753	chr16:1271597	0.0118916	14.0	SNP_chr16:1271597	0.108451	143.0	TPSAB1	+
chr7	ENSG00000135218.13	80307398	-0.0204357735724456	0.0469236774714604	False	False	80307429	GT	AC	-0.15119533873513522	0.06475904396198462	0.020407633216455685	20.0	2.334737041885472	0.020407633216455685	2.334737041885472	32.0	1.0	True	False	80198588.0	0.2211071805376706	0.39167417636536705	chr7:80198588	0.0118892	46.0	SNP_chr7:80198588	0.03574	94.0	CD36	+
chr3	ENSG00000114480.8	81704654	0.0423743546872076	0.0473864330236332	False	False	81704687	GTT	AAC	0.13761914583020635	0.06239470402272297	0.028313553313676913	1.0	2.205622223643982	0.028313553313676913	2.205622223643982	19.0	0.887846322451498	True	False	81885787.0	0.7393657501995506	0.8308967636203839	chr3:81885787	0.0118831	32.0	SNP_chr3:81885787	0.114865	52.0	GBE1	-
chr5	ENSG00000146063.14	180565621	0.0257817533658706	0.0310764113877056	True	False	180565646	T	A	0.14001678716375066	0.0641818352830763	0.0301207131619624	15.0	2.1815640912448444	0.0301207131619624	2.1815640912448444	11.0	0.6451155152319096	True	False	180564215.0	0.23400108441063755	0.40437952200937	chr5:180564215	0.0118822	35.0	SNP_chr5:180581078	0.0503384	48.0	TRIM41	+
chr22	ENSG00000100348.5	36860532	-0.0896029653846705	0.0333179167115957	True	False	36860554	ATT	AAT	-0.1358817634111951	0.06303832605736323	0.03208581467983039	6.0	2.1555420632131987	0.03208581467983039	2.1555420632131987	11.0	0.6731939007735659	True	False	36890342.0	0.34924968038597626	0.514331388127168	chr22:36890342	0.0118792	39.0	SNP_chr22:36890342	0.0438992	53.0	TXN2	-
chr3	ENSG00000131389.12	14608530	-0.0324493298503004	0.028987705743610998	False	False	14608561	AATG	ATTC	-0.12352627882794075	0.06276117457278581	0.050150556444620686	3.0	1.9681957781826411	0.050150556444620686	1.9681957781826411	17.0	1.0	True	False	14510317.0	0.04301509830484648	0.19330181971637986	chr3:14510317	0.0118786	27.0	SNP_chr3:14510317	0.224914	39.0	SLC6A6	+
chr7	ENSG00000106070.13	50782360	-0.0195764342532592	0.0350342001974774	False	False	50782377	A	T	-0.1391204564987213	0.06933315063784805	0.04611788995921545	49.0	2.0065503329770404	0.04611788995921545	2.0065503329770404	27.0	1.0	True	False	50881449.0	0.4314127302668307	0.5851774407659752	chr7:50881449	0.0118765	29.0	SNP_chr7:50881449	0.0831253	28.0	GRB10	-
chr7	ENSG00000179603.13	126017233	0.0555871996520641	0.0574433011512088	False	False	126017272	GT	AC	0.20037829829908835	0.06575440716126603	0.002588281317879165	31.0	3.047374418685737	0.002588281317879165	3.047374418685737	70.0	0.43714279842141657	True	False	126060738.0	0.18933592393766052	0.3573388525479881	chr7:126060738	0.011874	8.0	SNP_chr7:126064759	0.0186861	471.0	GRM8	-
chr1	ENSG00000158286.8	6219288	-0.0485465937050134	0.0418476988614548	False	False	6219319	AC	GT	-0.15308789219103025	0.06819314646699542	0.025815901082427126	43.0	2.244916096738882	0.025815901082427126	2.244916096738882	12.0	0.6179208598694701	True	False	6263354.0	0.06825745678998267	0.22790517331883056	chr1:6263354	0.0118726	16.0	SNP_chr1:6264775	0.189422	39.0	RNF207	+
chr19	ENSG00000141985.5	4353562	-0.0456347509946078	0.0371480393663254	False	False	4353576	T	A	-0.15056192440196794	0.06265001616747316	0.016983438604506983	4.0	2.403222434923124	0.016983438604506983	2.403222434923124	14.0	0.5231133417503071	True	False	4388644.0	0.10607697317574703	0.2693215810849122	chr19:4388644	0.0118715	27.0	SNP_chr19:4364901	0.0889588	95.0	SH3GL1	-
chr7	ENSG00000183742.8	20290381	0.06544576991802901	0.0660430202543918	False	False	20290413	AC	GT	0.18694207582060032	0.06505910471660215	0.004444045029085992	25.0	2.8734191261149555	0.004444045029085992	2.8734191261149555	17.0	0.24116215066757687	True	False	20143669.0	0.01137868596829077	0.1362032972084543	chr7:20143669	0.0118666	24.0	SNP_chr7:20128066	0.20806	70.0	MACC1	-
chr2	ENSG00000132323.4	239109823	0.0808778712131119	0.0351792979576355	True	False	239109834	T	A	0.17179167510450855	0.06243028627225155	0.006363852730739359	4.0	2.7517361422202056	0.006363852730739359	2.7517361422202056	11.0	0.22903232683641905	True	False	239104713.0	0.4271951950911178	0.5814117051207847	chr2:239104713	0.0118648	47.0	SNP_chr2:239074698	0.0255907	150.0	ILKAP	-
chr2	ENSG00000179921.10	219158474	0.0915521716958733	0.0417998957159188	False	False	219158514	GTTT	AAAC	0.151138196314011	0.06421079623245368	0.019401012626486327	16.0	2.3537816875353137	0.019401012626486327	2.3537816875353137	8.0	0.3942798361526259	True	False	219157692.0	0.11147455328015853	0.2751150993983729	chr2:219157692	0.011862200000000002	35.0	SNP_chr2:219157692	0.0210971	85.0	GPBAR1	+
chr2	ENSG00000124019.9	225285207	-0.182196116169344	0.0418570950071032	True	True	225285226	AC	GT	-0.23841259875756424	0.06417632073459106	0.00025541140575822675	24.0	3.714962092382148	0.00025541140575822675	3.714962092382148	16.0	0.02615249331664557	True	True	225328645.0	0.02085868590977311	0.15594202252645478	chr2:225328645	0.0118593	30.0	SNP_chr2:225305832	0.0615944	403.0	FAM124B	-
chr11	ENSG00000110013.8	124589848	0.0193516575574044	0.04822295800672099	False	False	124589906	GT	AC	0.15762787997325078	0.07000191854711617	0.025429638669866708	54.0	2.2517651407961945	0.025429638669866708	2.2517651407961945	18.0	0.7975689613837458	True	False	124660184.0	0.06586858880532842	0.22561321822876204	chr11:124660184	0.0118524	22.0	SNP_chr11:124660184	0.7735609999999999	27.0	SIAE	-
chr5	ENSG00000145864.8	160837397	-0.0409283340708457	0.0507347718532726	False	False	160837434	AC	GT	-0.17571493621442366	0.06421785597748783	0.006689326533386237	18.0	2.7362317464479378	0.006689326533386237	2.7362317464479378	33.0	0.49827083265411	True	False	160703125.0	0.15720685745234084	0.3233992767878999	chr5:160703125	0.011851	47.0	SNP_chr5:160617272	0.053934900000000015	137.0	GABRB2	-
chr7	ENSG00000183696.9	48106061	0.16393327232730498	0.0607558053057654	False	False	48106091	AAAAAC	GTTTTT	0.25372632431639885	0.06142209044761648	4.943800770679919e-05	5.0	4.130864359505773	4.943800770679919e-05	4.130864359505773	10.0	0.004479941960511856	True	True	48118860.0	0.07495544507432164	0.23567528992850062	chr7:48118860	0.0118504	36.0	SNP_chr7:48118860	0.0907191	302.0	UPP1	+
chr19	ENSG00000130402.7	39269382	0.0207743061004507	0.0524536510621002	False	False	39269419	CCTT	AAGG	0.1661310330463049	0.06236667314708923	0.008229037726621657	3.0	2.6637789810351387	0.008229037726621657	2.6637789810351387	19.0	0.3965525320309432	True	False	39293779.0	0.5032770580935395	0.646440590654671	chr19:39293779	0.0118486	46.0	SNP_chr19:39286408	0.296996	107.0	ACTN4	+
chr7	ENSG00000234545.3	92214295	0.0620856667166756	0.0287360252705523	True	False	92214327	AAAAC	GTTTT	0.15623722972704407	0.06222048379241344	0.012664793614501072	1.0	2.5110256334280403	0.012664793614501072	2.5110256334280403	16.0	0.46985283023397717	True	False	92175923.0	0.9918990752789528	0.9973288380392415	chr7:92175923	0.011845	23.0	SNP_chr7:92175923	0.046373800000000014	137.0	FAM133B	-
chr9	ENSG00000120162.9	27513882	-0.0465861742643259	0.0466984575518194	False	False	27513946	ATGG	ATCC	-0.16817910711857534	0.06272218121132321	0.007827131805742116	6.0	2.6813338418819854	0.007827131805742116	2.6813338418819854	24.0	0.4471720868000572	True	False	27511593.0	0.7040228944571522	0.8046263662870328	chr9:27511593	0.0118449	59.0	SNP_chr9:27511593	0.0386566	130.0	MOB3B	-
chr19	ENSG00000105472.8	51309038	-0.033347321715072	0.054718897677021	False	False	51309079	AC	GT	-0.17548762189431635	0.06761447646161785	0.010107831630148108	41.0	2.5954149329830862	0.010107831630148108	2.5954149329830862	19.0	0.4539206332935518	True	False	51314692.0	0.5463772810177512	0.6827045860242132	chr19:51314692	0.0118414	26.0	SNP_chr19:51189305	0.088203	27.0	CLEC11A	+
chr6	ENSG00000146038.7	24367078	0.0157425200137223	0.0389848514660182	False	False	24367088	T	A	0.13699275396367416	0.06367638304498717	0.0324355597734403	11.0	2.1513903179282217	0.0324355597734403	2.1513903179282217	33.0	1.0	True	False	24413457.0	0.2868618708483157	0.45612464638369005	chr6:24413457	0.0118349	39.0	SNP_chr6:24413457	0.0855734	39.0	DCDC2	-
chr15	ENSG00000151575.10	56756778	0.13858391904705403	0.0496439073963066	False	False	56756808	ACC	GGT	0.23484210314437315	0.06147679843943488	0.00016841296922609662	3.0	3.820011924917213	0.00016841296922609662	3.820011924917213	11.0	0.013934569835980966	True	True	56678371.0	0.4852853014883832	0.6316060529226555	chr15:56678371	0.0118339	9.0	SNP_chr15:56678371	0.261419	301.0	TEX9	+
chr20	ENSG00000101439.4	23604391	-0.128253487816592	0.057675412005233004	True	False	23604402	AT	AT	-0.13856409385311094	0.06288750811563949	0.028488839605162637	5.0	2.2033643565319045	0.028488839605162637	2.2033643565319045	10.0	0.5864551529117306	True	False	23639384.0	0.08063842242376977	0.24137645954505565	chr20:23639384	0.011829799999999998	32.0	SNP_chr20:23639384	0.043051	83.0	CST3	-
chr17	ENSG00000108406.5	57747069	-0.106057836201095	0.0489678878454836	False	False	57747099	AT	AT	-0.2279551276142663	0.062205599190018536	0.00030373286993898665	8.0	3.664543555282461	0.00030373286993898665	3.664543555282461	17.0	0.03171216013996753	True	True	57637327.0	0.6484680830893118	0.7627643761161406	chr17:57637327	0.0118245	43.0	SNP_chr17:57637327	0.0500215	189.0	DHX40	+
chr11	ENSG00000166333.9	6626744	0.0164832276395532	0.0361575761074553	False	False	6626755	T	A	0.13108543721800456	0.06623876616849045	0.04904274292257401	29.0	1.9789836798071496	0.04904274292257401	1.9789836798071496	7.0	0.6611030221627144	True	False	6628053.0	0.32879597882943606	0.4941983152069142	chr11:6628053	0.0118227	19.0	SNP_chr11:6626989	0.172689	43.0	ILK	+
chr12	ENSG00000102189.12	93144719	-0.0489071041237353	0.0750513681317719	False	False	93144740	AAAT	ATTT	-0.1800443016340964	0.062212026150868766	0.00413894063444459	3.0	2.8940433670730425	0.00413894063444459	2.8940433670730425	21.0	0.26502992728712	True	False	93143049.0	0.08823154248958652	0.25003370260393554	chr12:93143049	0.0118055	27.0	SNP_chr12:93143522	0.110447	104.0	EEA1	-
chr5	ENSG00000164211.8	110858414	-0.0494590190782286	0.0598508102526002	False	False	110858435	GT	AC	-0.1738099164387779	0.06654521287008455	0.009626824627614812	34.0	2.611907137153577	0.009626824627614812	2.611907137153577	12.0	0.32227285206739537	True	False	110847031.0	0.8225339739881986	0.8894967113982144	chr5:110847031	0.0118045	31.0	SNP_chr5:110847031	0.262964	43.0	STARD4	-
chr18	ENSG00000141664.5	60131204	0.0348057768867176	0.0352989927868029	False	False	60131218	A	T	0.1438988504812096	0.0696274783880911	0.04003803171438725	51.0	2.066696278718341	0.04003803171438725	2.066696278718341	12.0	0.822916909170933	True	False	60094520.0	0.08931191370301207	0.25152341079295637	chr18:60094520	0.011796700000000002	21.0	SNP_chr18:60177592	0.0486251	79.0	ZCCHC2	+
chr5	ENSG00000113648.12	134687613	0.035427334264878	0.0450333392382353	False	False	134687623	T	A	0.1393744798997917	0.06933064972957355	0.045717731656376166	49.0	2.0102866545088847	0.045717731656376166	2.0102866545088847	13.0	0.9471308599679039	True	False	134694846.0	0.7123376710657321	0.8111705254493264	chr5:134694846	0.0117949	27.0	SNP_chr5:134831576	0.0577501	33.0	H2AFY	-
chr5	ENSG00000064651.9	127530071	0.125748596247316	0.0555667630266219	False	False	127530101	GTTT	AAAC	0.16286350241607014	0.06240113715568881	0.009602100016156271	3.0	2.609944463187121	0.009602100016156271	2.609944463187121	10.0	0.2842257135217099	True	False	127520897.0	0.3739727191159316	0.5364980669280991	chr5:127520897	0.0117925	28.0	SNP_chr5:127502126	0.0321085	146.0	SLC12A2	+
chr19	ENSG00000171466.5	9871878	0.107491759269045	0.0553548664001907	False	False	9871897	AAAC	GTTT	0.19676219764419345	0.061762622820694536	0.0016256299669623448	1.0	3.1857811190341025	0.0016256299669623448	3.1857811190341025	11.0	0.0839871782790284	True	True	9829515.0	0.9849904215188408	0.9939156746749471	chr19:9829515	0.0117912	10.0	SNP_chr19:9829515	0.0179683	185.0	ZNF562	-
chr15	ENSG00000183655.11	86360460	0.0931707145647455	0.0831564889397117	False	False	86360498	GTTT	AAAC	0.20456421137287206	0.06279345865860768	0.0012833519049604998	10.0	3.2577312309716286	0.0012833519049604998	3.2577312309716286	27.0	0.13842031771323393	True	False	86345308.0	0.026119651594487252	0.1665681757952529	chr15:86345308	0.0117908	70.0	SNP_chr15:86345308	0.033018	142.0	KLHL25	-
chr17	ENSG00000129197.10	5294020	0.176692134154587	0.0549315299108626	True	True	5294037	T	A	0.1913743751006906	0.06270682834135298	0.002524465259951775	8.0	3.0518905223354413	0.002524465259951775	3.0518905223354413	19.0	0.17597920851556476	True	False	5351791.0	0.36634306652410575	0.5296442280017937	chr17:5351791	0.0117896	21.0	SNP_chr17:5351791	0.043924800000000014	250.0	RPAIN	+
chr7	ENSG00000106560.6	150344717	0.14441355593222302	0.0481492506709098	False	False	150344734	A	T	0.1929618167767388	0.06441934737175367	0.003038199637566688	21.0	2.9954016091343996	0.003038199637566688	2.9954016091343996	15.0	0.1693663972175242	True	False	150421738.0	0.6894177039032605	0.7938622196193632	chr7:150421738	0.0117882	39.0	SNP_chr7:150421738	0.057892	212.0	GIMAP2	+
chr5	ENSG00000204970.5	140067689	0.0009231874009175359	0.0106521206606295	False	False	140067731	AAAAC	GTTTT	0.12711537874546128	0.06311231811877535	0.04508183570098048	6.0	2.0141136078417246	0.04508183570098048	2.0141136078417246	12.0	0.8901053283152169	True	False	140092043.0	0.5092699275399458	0.6514154680291631	chr5:140092043	0.0117859	38.0	SNP_chr5:140231252	0.0241213	37.0	PCDHA1	+
chr18	ENSG00000166562.4	56830596	0.15378373728275901	0.0495925496163332	True	True	56830606	T	A	0.19464873424034876	0.06673995521101084	0.003913168847292322	37.0	2.9165247957528653	0.003913168847292322	2.9165247957528653	22.0	0.26370847109558815	True	False	56773556.0	0.1963318289313764	0.36476951823315834	chr18:56773556	0.0117751	37.0	SNP_chr18:56795694	0.0902015	122.0	SEC11C	+
chr1	ENSG00000157191.15	16785084	0.0583723265827673	0.0386066740305516	True	False	16785110	A	T	0.1586419161043209	0.06399949915950134	0.013876672505855066	15.0	2.478799337303392	0.013876672505855066	2.478799337303392	7.0	0.28620445376578757	True	False	16790084.0	0.06647555503870753	0.22625758669191615	chr1:16790084	0.0117736	13.0	SNP_chr1:16781026	0.13031600000000002	38.0	NECAP2	+
chr11	ENSG00000173039.14	65445664	-0.0197722343336224	0.0347756775848414	False	False	65445678	T	A	-0.1295677992203331	0.06595829284933191	0.05071047484141279	27.0	1.9643898230705266	0.05071047484141279	1.9643898230705266	13.0	1.0	True	False	65466496.0	0.15859228590788296	0.3248692127686155	chr11:65466496	0.0117712	12.0	SNP_chr11:65365077	0.0214457	91.0	RELA	-
chr6	ENSG00000172673.6	128242645	-0.00998330438131502	0.0415414011055242	False	False	128242661	T	A	-0.1318487704962693	0.06683139918408726	0.04976411468564957	33.0	1.9728566528001537	0.04976411468564957	1.9728566528001537	20.0	1.0	True	False	128300949.0	0.05761972004069391	0.21394831962359076	chr6:128300949	0.0117712	19.0	SNP_chr6:128299370	0.197344	45.0	THEMIS	-
chr3	ENSG00000163702.14	9962768	-0.18269928156886397	0.059453663366502	True	True	9962794	ATTC	AATG	-0.18548241936616328	0.062024165452057425	0.003062353961443349	2.0	2.9904863372895343	0.003062353961443349	2.9904863372895343	12.0	0.1444558261301193	True	False	9947864.0	0.7884851789987641	0.8657409069946579	chr3:9947864	0.0117691	62.0	SNP_chr3:9947864	0.030807	87.0	IL17RC	+
chr17	ENSG00000128487.12	20028494	0.115502028863164	0.0510705421007396	True	False	20028526	AAAAAC	GTTTTT	0.13814924880193916	0.0628911881955095	0.028972055313669268	5.0	2.1966391916857306	0.028972055313669268	2.1966391916857306	19.0	0.8993111759730928	True	False	19898408.0	0.16493345792023836	0.3312349701602877	chr17:19898408	0.0117685	15.0	SNP_chr17:19898408	0.0235885	95.0	SPECC1	+
chr17	ENSG00000197170.5	65386160	0.0265006184087934	0.0401228386970326	False	False	65386177	AG	CT	0.13510034617414446	0.06395792550782985	0.03569140966549436	13.0	2.112331585201356	0.03569140966549436	2.112331585201356	22.0	1.0	True	False	65336473.0	0.8341399993102641	0.8976573284775353	chr17:65336473	0.0117534	33.0	SNP_chr17:65337876	0.0390106	34.0	PSMD12	-
chr12	ENSG00000135437.5	56112277	0.269775317702469	0.0556228017665346	True	True	56112311	GT	AC	0.31778426220161216	0.0610765509293988	4.192605973721888e-07	12.0	5.203048590103813	4.192605973721888e-07	5.203048590103813	10.0	7.083157652964782e-05	True	True	56115585.0	0.001510998918642387	0.07455920846715126	chr12:56115585	0.0117495	10.0	SNP_chr12:56115778	0.446232	70.0	RDH5	+
chr17	ENSG00000129657.10	75205925	-0.0614801627913592	0.0409709941226529	True	False	75205941	T	A	-0.1349881913925476	0.06519295994793461	0.039507990154717516	22.0	2.0705946086871023	0.039507990154717516	2.0705946086871023	24.0	1.0	True	False	75188859.0	0.23605354064650216	0.40643276825927327	chr17:75188859	0.011746	38.0	SNP_chr17:75016164	0.048758	62.0	SEC14L1	+
chr14	ENSG00000092020.6	35599686	-0.312599917070649	0.0608129296110198	True	True	35599701	T	A	-0.345041903485838	0.062023593371132224	7.369271616100463e-08	24.0	5.563075028903946	7.369271616100463e-08	5.563075028903946	23.0	3.1205091616545456e-05	True	True	35593599.0	0.5141194652024588	0.6555720598416288	chr14:35593599	0.0117446	51.0	SNP_chr14:35605465	0.0544614	302.0	PPP2R3C	-
chr7	ENSG00000106305.5	6116509	0.0271939955769082	0.0529793456402218	False	False	6116520	T	A	0.15065966544046275	0.06575974187425683	0.0228813036268412	27.0	2.2910622996140737	0.0228813036268412	2.2910622996140737	13.0	0.6019496202170277	True	False	6055380.0	0.10297744069549702	0.2661445270282874	chr7:6055380	0.0117429	44.0	SNP_chr7:6055380	0.0807714	55.0	AIMP2	+
chr22	ENSG00000130540.9	44282951	-0.12960812709044098	0.0490791395595577	True	False	44282972	AC	GT	-0.18508353180914885	0.0634344834669681	0.0038607452941194814	13.0	2.9177116560825533	0.0038607452941194814	2.9177116560825533	15.0	0.1996812412519965	True	False	44265323.0	0.9148663749430768	0.9501861868965531	chr22:44265323	0.0117427	40.0	SNP_chr22:44265323	0.08622010000000001	87.0	SULT4A1	-
chr18	ENSG00000132199.14	707852	-0.491294706651849	0.0538324351020299	True	True	707874	ATT	AAT	-0.526172274100984	0.054439872756721436	6.419599728691767e-19	9.0	9.66520029266637	6.419599728691767e-19	9.66520029266637	26.0	1.8805539278470627e-15	True	True	712356.0	0.009400237455854351	0.13084999524786806	chr18:712356	0.0117423	47.0	SNP_chr18:712356	0.260773	477.0	ENOSF1	-
chr11	ENSG00000137673.4	102436434	-0.0235771919463768	0.0376978004068524	False	False	102436448	T	A	-0.13966739637153675	0.06459342626426141	0.031608259336121616	18.0	2.1622540318597814	0.031608259336121616	2.1622540318597814	12.0	0.7069793214235077	True	False	102422774.0	0.12115831348714125	0.2857350623120046	chr11:102422774	0.0117417	36.0	SNP_chr11:102327741	0.055987	50.0	MMP7	-
chr22	ENSG00000167074.10	41836105	0.073222296789125	0.064784745009715	False	False	41836139	T	A	0.15849119142011026	0.06496354429700338	0.015453299523580584	22.0	2.4396943414219026	0.015453299523580584	2.4396943414219026	12.0	0.4439121470052142	True	False	41815938.0	0.4061787403828944	0.5638283126542366	chr22:41815938	0.0117343	35.0	SNP_chr22:41796415	0.07868510000000001	60.0	TEF	+
chr6	ENSG00000112706.7	76591141	-0.0693401086802826	0.0407623560184896	False	False	76591151	C	G	-0.18829767204398104	0.06591504178027638	0.004687589049558031	31.0	2.85667227021807	0.004687589049558031	2.85667227021807	19.0	0.27013042784335545	True	False	76563631.0	0.4958050228827205	0.6403947838397893	chr6:76563631	0.0117294	38.0	SNP_chr6:76563631	0.0366321	116.0	IMPG1	-
chr19	ENSG00000197933.8	11909008	-0.0211797979790345	0.0363712732264198	True	False	11909028	CCTGG	AGGCC	-0.1457785148295715	0.06244515121939472	0.02035861356987273	2.0	2.3345049532732083	0.02035861356987273	2.3345049532732083	14.0	0.58653926759467	True	False	11773125.0	0.028155544941244576	0.17033157916498082	chr19:11773125	0.0117273	30.0	SNP_chr19:11773125	0.0716416	162.0	ZNF823	-
chr11	ENSG00000179241.8	36045867	-0.0563186292857046	0.04400222086081	True	False	36045906	ATATCT	AGATAT	-0.12672839819861098	0.06273563303546144	0.04444604726204871	3.0	2.02003856607261	0.04444604726204871	2.02003856607261	30.0	1.0	True	False	36256542.0	0.09087827341272033	0.2531675400723727	chr11:36256542	0.0117251	42.0	SNP_chr11:36256542	0.0949106	106.0	LDLRAD3	+
chr22	ENSG00000169184.5	28286346	-0.025581954360891	0.0354111307076724	False	False	28286357	T	A	-0.13901049826077966	0.06899683689715133	0.04523214762699526	47.0	2.014737262057284	0.04523214762699526	2.014737262057284	18.0	1.0	True	False	28127260.0	0.07483654400915847	0.23559652743623966	chr22:28127260	0.0117223	33.0	SNP_chr22:28117969	0.08076939999999999	44.0	MN1	-
chr11	ENSG00000110318.9	101862885	-0.0555301615632019	0.0405763035769927	False	False	101862899	A	T	-0.15970025946214858	0.06306769369714116	0.01196054217730204	8.0	2.5322038923612604	0.01196054217730204	2.5322038923612604	12.0	0.3745971568574004	True	False	101905086.0	0.3144467111728489	0.4820932979508899	chr11:101905086	0.0117219	39.0	SNP_chr11:101905086	0.0576788	119.0	KIAA1377	+
chr20	ENSG00000168612.4	44504664	0.111009839676606	0.0405932151748358	False	False	44504698	T	A	0.14273194475604106	0.06284991056355937	0.024005043186884692	5.0	2.2709967838649177	0.024005043186884692	2.2709967838649177	15.0	0.6827269837881634	True	False	44416353.0	0.5631777129873912	0.6967776287967259	chr20:44416353	0.011720200000000002	38.0	SNP_chr20:44416353	0.051922400000000014	49.0	ZSWIM1	+
chr1	ENSG00000162493.12	13879461	0.03850668368793	0.0530603312002871	False	False	13879472	A	T	0.15045631056154288	0.06547273768430713	0.0224681908675385	25.0	2.2979993793295295	0.0224681908675385	2.2979993793295295	19.0	0.7626915832613311	True	False	13946479.0	0.08718614474152575	0.24821567663808683	chr1:13946479	0.0117194	18.0	SNP_chr1:13946479	0.314445	26.0	PDPN	+
chr2	ENSG00000115816.9	37546900	0.355645428569677	0.0557437623796971	False	False	37546912	A	T	0.39610507074385776	0.06094341901536179	5.050135482071903e-10	26.0	6.49955445794751	5.050135482071903e-10	6.49955445794751	20.0	3.060496877941984e-07	True	True	37458711.0	0.7672753494451671	0.8503405287560698	chr2:37458711	0.0117094	26.0	SNP_chr2:37458711	0.27060500000000004	268.0	CEBPZ	-
chr9	ENSG00000106829.14	82200578	-0.0385441641830149	0.0469750726952896	False	False	82200588	T	A	-0.15630138467002874	0.06375636821624937	0.014938478535810762	13.0	2.4515415329161225	0.014938478535810762	2.4515415329161225	26.0	0.7175541189902247	True	False	82093030.0	0.1060091723791892	0.2693215810849122	chr9:82093030	0.0117063	35.0	SNP_chr9:82093030	0.0857323	99.0	TLE4	+
chr19	ENSG00000124466.8	44054437	0.174255977179676	0.0412970595078313	True	True	44054448	A	T	0.28644987924972104	0.0645947671212199	1.4569240966942096e-05	33.0	4.434567876251696	1.4569240966942096e-05	4.434567876251696	17.0	0.002501632491105942	True	True	43992535.0	0.3047333931451891	0.4723677973091592	chr19:43992535	0.0117051	34.0	SNP_chr19:43992535	0.184134	179.0	LYPD3	-
chr6	ENSG00000137269.10	53668374	-0.0458694365895801	0.0415909001137053	False	False	53668408	GT	AC	-0.17329170563812007	0.06279305230446681	0.006220171796557992	7.0	2.7597273787213696	0.006220171796557992	2.7597273787213696	10.0	0.21019295344140504	True	False	53588506.0	0.5489181886373503	0.6845017236949134	chr6:53588506	0.0117015	40.0	SNP_chr6:53588506	0.0245665	131.0	LRRC1	+
chr16	ENSG00000178188.10	28828644	0.151086200176087	0.0404331448385812	True	True	28828655	T	A	0.1994090571115978	0.06576767833253389	0.002718011843500141	31.0	3.032022144728109	0.002718011843500141	3.032022144728109	10.0	0.11544063347919413	True	False	28847246.0	0.4679952864910614	0.6160227928288513	chr16:28847246	0.0116966	35.0	SNP_chr16:28867159	0.0352726	131.0	SH2B1	+
chr1	ENSG00000163545.7	205246476	0.10725215011542599	0.0420088116733249	True	False	205246511	GTTT	AAAC	0.20599771390072394	0.06251742424439594	0.001129626545121483	8.0	3.2950448037562836	0.001129626545121483	3.2950448037562836	19.0	0.09645646258780155	True	True	205362236.0	0.008659884865032367	0.12791815788476155	chr1:205362236	0.0116932	27.0	SNP_chr1:205362236	0.207945	272.0	NUAK2	-
chr18	ENSG00000141401.7	12032911	-0.123532934091817	0.0394387196898175	True	True	12032933	CTGCTT	AAGCAG	-0.2331485883012377	0.061379939355390975	0.00018271557863712185	2.0	3.7984493101451777	0.00018271557863712185	3.7984493101451777	14.0	0.01802283793828814	True	True	12036317.0	0.016025238752037572	0.1473436796648794	chr18:12036317	0.0116914	40.0	SNP_chr18:12036317	0.0305385	284.0	IMPA2	+
chr4	ENSG00000163312.6	84240315	-0.0437215737922446	0.0523767086189664	False	False	84240335	A	T	-0.16172228964097402	0.062413008292607784	0.010127440996093088	3.0	2.5911631896155285	0.010127440996093088	2.5911631896155285	13.0	0.35330024663777476	True	False	84241357.0	0.34069871802497875	0.5062306101241968	chr4:84241357	0.0116888	67.0	SNP_chr4:84241357	0.0411814	74.0	HELQ	-
chr11	ENSG00000134910.8	125476032	-0.126635149229987	0.0469273765334736	True	False	125476042	A	T	-0.17015328764413468	0.06270062080237816	0.007121350123413323	6.0	2.713741673793459	0.007121350123413323	2.713741673793459	12.0	0.2627180995608054	True	False	125476569.0	0.7889363660584009	0.8658929773278966	chr11:125476569	0.0116874	63.0	SNP_chr11:125476569	0.0376767	70.0	STT3A	+
chr8	ENSG00000214814.2	124888727	0.0182819330206071	0.0372749755628477	False	False	124888746	T	A	0.13022498856888928	0.06321474088253859	0.04044661848778884	7.0	2.0600414832177303	0.04044661848778884	2.0600414832177303	23.0	1.0	True	False	124923947.0	0.6799421258567835	0.7868971010422509	chr8:124923947	0.0116723	41.0	SNP_chr8:124923947	0.06830510000000001	51.0	FER1L6	+
chr3	ENSG00000197385.5	32022298	-0.0646722955173968	0.0481174519695755	False	False	32022355	AC	GT	-0.1818747954531289	0.06334131866747637	0.004451063463792589	12.0	2.8713452652907185	0.004451063463792589	2.8713452652907185	14.0	0.2104656746888425	True	False	32027672.0	0.9423361100241288	0.9680244887179944	chr3:32027672	0.011669	44.0	SNP_chr3:32027672	0.113471	102.0	ZNF860	+
chr5	ENSG00000120149.7	174155971	-0.0129845585543666	0.0439683639504759	False	False	174155999	GT	AC	-0.1295540778711076	0.06347891546517714	0.042337146946180335	9.0	2.0408993588143063	0.042337146946180335	2.0408993588143063	16.0	1.0	True	False	174220346.0	0.01780688259262808	0.1503190617169555	chr5:174220346	0.0116629	20.0	SNP_chr5:174144113	0.193817	21.0	MSX2	+
chr16	ENSG00000051523.6	88800373	0.0653982750085428	0.0360416156395905	False	False	88800424	CCT	AGG	0.16862050642835694	0.06221563595926754	0.007186709664991076	2.0	2.71025930746336	0.007186709664991076	2.71025930746336	9.0	0.21585763691525453	True	False	88727733.0	0.09312362832489347	0.2556460368719804	chr16:88727733	0.0116603	35.0	SNP_chr16:88727733	0.224628	114.0	CYBA	-
chr16	ENSG00000154102.6	85686152	-0.0187150545729095	0.0387157454232337	False	False	85686172	CGG	CCG	-0.12508815940893353	0.06287467461813286	0.047741827032156924	4.0	1.9894840039913066	0.047741827032156924	1.9894840039913066	20.0	1.0	True	False	85784760.0	0.011472635703277364	0.13654900225932626	chr16:85784760	0.0116602	20.0	SNP_chr16:85784760	0.912459	54.0	C16orf74	-
chr12	ENSG00000123384.9	57473551	0.0546279728940772	0.0617846429453485	True	False	57473561	T	A	0.1656552345419114	0.06352567825530164	0.009684593958776222	12.0	2.6076893484893464	0.009684593958776222	2.6076893484893464	18.0	0.42625987629191764	True	False	57466999.0	0.13968334585149125	0.30489548787144244	chr12:57466999	0.0116583	52.0	SNP_chr12:57466999	0.06917410000000003	57.0	LRP1	+
chr1	ENSG00000154027.14	77839411	0.113545998336905	0.0464766985415687	True	False	77839436	A	T	0.14112141518592042	0.06736044373698921	0.03733472169046345	37.0	2.0950190847455374	0.03733472169046345	2.0950190847455374	34.0	1.0	True	False	77762187.0	0.10711790055189534	0.2703677505118736	chr1:77762187	0.0116555	58.0	SNP_chr1:77762187	0.0358548	113.0	AK5	+
chr5	ENSG00000120733.9	137683542	0.0644051321287947	0.0323052272910663	True	False	137683560	CT	AG	0.14783490622419454	0.06242588722974676	0.01863486133522447	2.0	2.36816668187856	0.01863486133522447	2.36816668187856	16.0	0.6030587699618982	True	False	137782204.0	0.5473984845540265	0.6834461897939951	chr5:137782204	0.011655	41.0	SNP_chr5:137782204	0.0524181	87.0	KDM3B	+
chr1	ENSG00000116752.5	115202336	0.11979316582386698	0.0357990905381916	False	False	115202434	CCTT	AAGG	0.17778675095040494	0.07029064555822714	0.01221618504918304	57.0	2.529308836737465	0.01221618504918304	2.529308836737465	20.0	0.532988122721242	True	False	115169866.0	0.8382145207466112	0.9005424258122123	chr1:115169866	0.0116502	55.0	SNP_chr1:115116434	0.0276073	59.0	BCAS2	-
chr7	ENSG00000197093.6	99750024	-0.280082508750692	0.0608565538473173	True	True	99750044	AAAC	GTTT	-0.3794888553546816	0.05886883136535195	5.969098052739956e-10	6.0	6.446345995888665	5.969098052739956e-10	6.446345995888665	6.0	1.1741754067104904e-07	True	True	99751281.0	0.12412912589995415	0.28885735137341884	chr7:99751281	0.0116424	34.0	SNP_chr7:99751281	0.171519	119.0	GAL3ST4	-
chr5	ENSG00000145681.6	83035205	0.0444114369459506	0.0440202508900683	False	False	83035221	T	A	0.14343181799262986	0.06483479545808364	0.027918950446824214	20.0	2.212266067614264	0.027918950446824214	2.212266067614264	23.0	0.9938707300050258	True	False	82971512.0	0.15165368467917534	0.317808691954151	chr5:82971512	0.01164	31.0	SNP_chr5:82971512	0.632308	64.0	HAPLN1	-
chr13	ENSG00000102466.11	102427874	0.0256457333351171	0.0457567812029633	False	False	102427889	GT	AC	0.15118636835703592	0.06251856306803638	0.016310183937766273	3.0	2.4182636474307	0.016310183937766273	2.4182636474307	62.0	1.0	True	False	102880126.0	0.015552540265280978	0.14542170727244186	chr13:102880126	0.0116384	30.0	SNP_chr13:102880126	0.194611	162.0	FGF14	-
chr15	ENSG00000103942.8	83740710	-0.0585382457124832	0.0581004620638692	False	False	83740733	A	T	-0.1885535177229869	0.06392685077341377	0.003502760491399163	17.0	2.9495198878372326	0.003502760491399163	2.9495198878372326	21.0	0.23688686939206913	True	False	83586926.0	0.5208575429656169	0.6613050570072041	chr15:83586926	0.0116335	39.0	SNP_chr15:83586926	0.288995	119.0	HOMER2	-
chr12	ENSG00000069431.6	21980462	-0.0190447957188058	0.0360100458352675	True	False	21980510	AC	GT	-0.14656976786992976	0.0695998927088394	0.03644907636149945	51.0	2.1058907157096085	0.03644907636149945	2.1058907157096085	8.0	0.5953535198648594	True	False	22013025.0	0.18739931515112396	0.35519405243920776	chr12:22013025	0.0116298	17.0	SNP_chr12:22024709	0.12123699999999997	51.0	ABCC9	-
chr16	ENSG00000103264.11	87298093	-0.10579466435989501	0.0494140821705478	False	False	87298128	AAAT	ATTT	-0.199607644011976	0.0635159209992778	0.001886798527288236	15.0	3.142639528351413	0.001886798527288236	3.142639528351413	12.0	0.10042768939756413	True	False	87306965.0	0.7740006585497783	0.8555984036818939	chr16:87306965	0.0116215	32.0	SNP_chr16:87296656	0.0435126	176.0	FBXO31	-
chr3	ENSG00000206560.6	15886818	0.11576164337277	0.0472434683473853	True	False	15886834	AT	AT	0.14925517619009282	0.06291575539436839	0.01844452252150897	6.0	2.372302060978715	0.01844452252150897	2.372302060978715	24.0	0.7804996671499812	True	False	15799975.0	0.8950055150441749	0.936865458558405	chr3:15799975	0.0116208	44.0	SNP_chr3:15799975	0.0307024	105.0	ANKRD28	-
chr11	ENSG00000080854.10	133736696	-0.0214514653775482	0.039246844631975	False	False	133736732	GTT	AAC	-0.13328221995628495	0.06293352387073514	0.035185106280690166	5.0	2.117825472955326	0.035185106280690166	2.117825472955326	20.0	1.0	True	False	133681071.0	0.04273200679870059	0.1930005203694105	chr11:133681071	0.011614	35.0	SNP_chr11:133824921	0.0805768	35.0	IGSF9B	-
chr2	ENSG00000138380.13	203867213	-0.24519985255378698	0.0334308321558256	False	False	203867233	AG	CT	-0.2671409586670022	0.06131605611633732	1.9364278371095268e-05	6.0	4.356786388220165	1.9364278371095268e-05	4.356786388220165	17.0	0.003180407321380196	True	True	203792046.0	0.3979898829823494	0.5571509706577261	chr2:203792046	0.0116093	4.0	SNP_chr2:203792046	0.0250627	269.0	CARF	+
chr16	ENSG00000135736.5	57583895	0.17529666512693598	0.0455484379660373	False	False	57583905	T	A	0.1273912757869876	0.0632382082858837	0.04504891062529282	7.0	2.014466874378926	0.04504891062529282	2.014466874378926	19.0	1.0	True	False	57539697.0	0.20228014414191467	0.3710977378488576	chr16:57539697	0.011604	22.0	SNP_chr16:57539697	0.139309	46.0	CCDC102A	-
chr10	ENSG00000169126.11	28142295	0.04976799549935	0.0442764356959948	True	False	28142323	AAAT	ATTT	0.14828926724658673	0.06478787748963111	0.022984321933570057	20.0	2.2888428050497485	0.022984321933570057	2.2888428050497485	19.0	0.7741603507688155	True	False	28161990.0	0.8252090568164532	0.8912436285433173	chr10:28161990	0.0116034	50.0	SNP_chr10:28308021	0.0481265	71.0	ARMC4	-
chr18	ENSG00000198796.6	56245966	0.0225201229676763	0.038358950144578	False	False	56246003	AC	GT	0.1503773451335308	0.07153466022100775	0.036849941425178924	62.0	2.1021606123372503	0.036849941425178924	2.1021606123372503	29.0	1.0	True	False	56291595.0	0.2513145662971268	0.4211453183337144	chr18:56291595	0.011598700000000002	32.0	SNP_chr18:56290977	0.06698580000000001	65.0	ALPK2	-
chr12	ENSG00000176871.4	118551620	-0.0316845426148022	0.0466031737532447	False	False	118551638	A	T	-0.14272411910727711	0.06272365047264608	0.023729655036662026	4.0	2.2754434416969946	0.023729655036662026	2.2754434416969946	31.0	1.0	True	False	118525974.0	0.05722939400798744	0.21378283353533933	chr12:118525974	0.0115974	25.0	SNP_chr12:118565292	0.202075	47.0	WSB2	-
chr6	ENSG00000007866.14	35434884	0.0134842246564586	0.0453841544255017	False	False	35434901	T	A	0.14600111876197938	0.06960580923890776	0.037189487590800534	51.0	2.097542149978607	0.037189487590800534	2.097542149978607	10.0	0.6976135677866313	True	False	35420923.0	0.1297656325846683	0.29470026453426	chr6:35420923	0.011596	44.0	SNP_chr6:35408959	0.08233919999999999	76.0	TEAD3	-
chr1	ENSG00000253313.1	43708111	0.117068764784059	0.050278735701647	True	False	43708153	ATGG	ATCC	0.23432451645176305	0.061856959881552875	0.0001906816598349368	6.0	3.7881673606407524	0.0001906816598349368	3.7881673606407524	14.0	0.018691475824852585	True	True	43749755.0	0.6336668002154109	0.7509080806408799	chr1:43749755	0.0115906	20.0	SNP_chr1:43749755	0.510048	56.0	C1orf210	-
chr6	ENSG00000146416.12	143584413	-0.0419516814594868	0.0446875617422344	False	False	143584423	T	A	-0.16896541021705386	0.06801437838708692	0.013763940742537013	43.0	2.4842601553369974	0.013763940742537013	2.4842601553369974	24.0	0.643729952564725	True	False	143727174.0	0.0062921664306694065	0.11838609759292876	chr6:143727174	0.011585	51.0	SNP_chr6:143727174	0.128907	97.0	AIG1	+
chr7	ENSG00000006451.3	39642321	0.0544303340702418	0.051949244445500004	False	False	39642364	GTTT	AAAC	0.18625610673585616	0.06251505608784483	0.0031762808474059033	6.0	2.979379982865776	0.0031762808474059033	2.979379982865776	11.0	0.13915620862686523	True	False	39641341.0	0.5369974683998492	0.675154960269834	chr7:39641341	0.0115836	35.0	SNP_chr7:39641341	0.167124	84.0	RALA	+
chr10	ENSG00000023041.7	114128378	-0.165949590365703	0.0327213526068443	True	True	114128389	A	T	-0.2248523125621913	0.06289678838963866	0.0004234564470008935	13.0	3.574941079173328	0.0004234564470008935	3.574941079173328	16.0	0.039360230620579785	True	True	114169552.0	0.10626772697809893	0.26950615411998424	chr10:114169552	0.0115829	24.0	SNP_chr10:114169552	0.238133	126.0	ZDHHC6	-
chr4	ENSG00000145244.7	47869660	0.0804983890713227	0.08341717503542799	False	False	47869676	AGG	CCT	0.19902730156622075	0.06222967776943221	0.001562441236625715	5.0	3.198269840053467	0.001562441236625715	3.198269840053467	29.0	0.1689059607727456	True	False	47919219.0	0.3029548651016982	0.4703408864592575	chr4:47919219	0.0115803	36.0	SNP_chr4:47708329	0.0406142	212.0	CORIN	-
chr16	ENSG00000116176.6	1315250	0.037194780775567	0.0517305848900764	False	False	1315285	GT	AC	0.16370055325727875	0.06264345243130491	0.009517708206282914	5.0	2.6132109087824222	0.009517708206282914	2.6132109087824222	7.0	0.22068668636568164	True	False	1361651.0	0.06990218633650096	0.22984896352650339	chr16:1361651	0.0115754	48.0	SNP_chr16:1337089	0.0437782	137.0	TPSG1	-
chr2	ENSG00000151690.10	191398501	-0.17480623795880898	0.056588098793204	True	True	191398511	A	T	-0.21613215554194956	0.06424004264784831	0.0008978957697743292	22.0	3.3644460158089387	0.0008978957697743292	3.3644460158089387	20.0	0.0842547473350117	True	True	191393819.0	0.012533733910049838	0.13895799774279274	chr2:191393819	0.0115749	54.0	SNP_chr2:191393819	0.123683	166.0	MFSD6	+
chr19	ENSG00000126246.5	36157321	-0.0581099153314125	0.0344467601925353	True	False	36157342	AC	GT	-0.12713976965054505	0.06362944031489548	0.04681728014485877	10.0	1.9981280523817835	0.04681728014485877	1.9981280523817835	12.0	0.9121933242817334	True	False	36143762.0	0.3921691902349579	0.5527309631288257	chr19:36143762	0.0115706	11.0	SNP_chr19:36143762	0.158027	10.0	IGFLR1	-
chr8	ENSG00000164683.12	80749741	-0.0417922220363349	0.0428476450382473	True	False	80749797	AGAT	ATCT	-0.14228230698845534	0.06443219222227338	0.028189032979607218	17.0	2.208248735315732	0.028189032979607218	2.208248735315732	20.0	0.9140746649867203	True	False	80742902.0	0.5604930742476444	0.6949271497881561	chr8:80742902	0.0115705	28.0	SNP_chr8:80742902	0.203121	49.0	HEY1	-
chr22	ENSG00000186654.16	45039692	-0.0112056397856602	0.0369180986536222	False	False	45039707	A	T	-0.12905871867030885	0.06552921436342822	0.05010312209308288	24.0	1.9694836863836471	0.05010312209308288	1.9694836863836471	20.0	1.0	True	False	45105109.0	0.043250661961906085	0.19334032547582305	chr22:45105109	0.011568	40.0	SNP_chr22:44997169	0.177291	52.0	PRR5	+
chr3	ENSG00000068745.10	48729237	-0.08027158637696401	0.042555926004727004	False	False	48729271	AAAT	ATTT	-0.14930532183083176	0.06696938643589984	0.026803561424648854	35.0	2.229456319922242	0.026803561424648854	2.229456319922242	12.0	0.6318773202886412	True	False	48771753.0	0.15405849925969708	0.3201738481361884	chr3:48771753	0.0115664	10.0	SNP_chr3:48771753	0.235714	40.0	IP6K2	-
chr16	ENSG00000008517.12	3068888	0.0647855387305788	0.0295520487679542	True	False	3068904	GTT	AAC	0.13370285348192718	0.06267770088223701	0.03388404751061372	3.0	2.1331805666123094	0.03388404751061372	2.1331805666123094	14.0	0.8172232438583314	True	False	3112025.0	0.13315682949550434	0.29793421105266865	chr16:3112025	0.0115662	24.0	SNP_chr16:3112025	0.12505	25.0	IL32	+
chr7	ENSG00000133574.5	150202795	-0.0225885574746078	0.0388473459195413	False	False	150202818	T	A	-0.13174630155994085	0.06439078058681401	0.041856040098686764	16.0	2.0460429328437115	0.041856040098686764	2.0460429328437115	11.0	0.8008945447291569	True	False	150177368.0	0.4312719184114562	0.5851354437268695	chr7:150177368	0.0115557	43.0	SNP_chr7:150177368	0.0892183	124.0	GIMAP4	+
chr6	ENSG00000153157.8	10790645	-0.0278021746586281	0.0417571704232455	False	False	10790659	A	T	-0.13165084205309274	0.06425618551746651	0.04157436907110884	15.0	2.0488430956939796	0.04157436907110884	2.0488430956939796	17.0	1.0	True	False	10892499.0	0.1252028965409301	0.2899825025227194	chr6:10892499	0.0115497	27.0	SNP_chr6:10893367	0.08324630000000001	55.0	SYCP2L	+
chr19	ENSG00000213015.4	56225953	0.335435432624977	0.033605635230214	False	False	56225963	T	A	0.3971829604159367	0.06025254666084572	2.892246196067209e-10	21.0	6.591969674769623	2.892246196067209e-10	6.591969674769623	11.0	1.0538375068316192e-07	True	True	56154518.0	0.032088153695166925	0.17766552465699895	chr19:56154518	0.0115468	16.0	SNP_chr19:56154518	0.934328	191.0	ZNF580	+
chr19	ENSG00000178935.5	58262723	0.22119871087607101	0.0587144065552134	True	True	58262750	GTTTT	AAAAC	0.3334919258028847	0.059864872549939524	6.590931559444512e-08	5.0	5.57074477231509	6.590931559444512e-08	5.57074477231509	11.0	1.4627130570177557e-05	True	True	58298032.0	0.6052848102653946	0.7293357915880716	chr19:58298032	0.0115441	42.0	SNP_chr19:58224098	0.188684	173.0	ZNF552	-
chr17	ENSG00000233670.6	10659300	-0.0420242365350102	0.0470973533889572	True	False	10659334	CT	AG	-0.14497631509534864	0.06581624554213583	0.02862314833887849	27.0	2.2027436220520085	0.02862314833887849	2.2027436220520085	23.0	1.0	True	False	10628207.0	0.593483219807659	0.7211172513303087	chr17:10628207	0.0115434	52.0	SNP_chr17:10796450	0.039351800000000006	60.0	PIRT	-
chr2	ENSG00000142327.7	241425002	0.0187279291488315	0.0374230772888284	False	False	241425024	T	A	0.14242993601403078	0.06673263183395761	0.03392152134332747	33.0	2.1343371615916666	0.03392152134332747	2.1343371615916666	10.0	0.6555265369874334	True	False	241597150.0	0.04776729982007005	0.200279901518267	chr2:241597150	0.0115364	21.0	SNP_chr2:241417379	0.0917621	29.0	RNPEPL1	+
chr2	ENSG00000150722.6	182910821	-0.23797339615949303	0.0542950704582267	True	True	182910877	CCTT	AAGG	-0.2943897005524445	0.06194788756677577	3.4825549948555464e-06	15.0	4.752215323486401	3.4825549948555464e-06	4.752215323486401	23.0	0.0009381406583762515	True	True	182910326.0	0.030403601042607486	0.1739341616001944	chr2:182910326	0.0115355	18.0	SNP_chr2:182910326	0.414709	76.0	PPP1R1C	+
chr12	ENSG00000255150.1	104640833	0.0551167794356089	0.0404611530232241	False	False	104640863	GTTT	AAAC	0.13835515589597355	0.06301654081544103	0.029055680626258136	6.0	2.1955371416082583	0.029055680626258136	2.1955371416082583	17.0	0.8388105297719775	True	False	104664648.0	0.4251685380918301	0.5799787937217334	chr12:104664648	0.0115311	29.0	SNP_chr12:104664648	0.178348	34.0	EID3	+
chr15	ENSG00000104081.9	40377940	0.0615544789007728	0.0470757112411762	True	False	40377956	T	A	0.14577863068293584	0.0658084035450744	0.02774444507596125	27.0	2.2151977989116105	0.02774444507596125	2.2151977989116105	12.0	0.6472962111123647	True	False	40371475.0	0.6826765384175731	0.7889988229016053	chr15:40371475	0.011527	54.0	SNP_chr15:40478673	0.048974300000000005	66.0	BMF	-
chr10	ENSG00000204020.5	90502522	0.0429211273286637	0.0594669668313113	False	False	90502532	A	T	0.13282316144972015	0.06712845442506259	0.04911531613042865	35.0	1.9786417337821243	0.04911531613042865	1.9786417337821243	16.0	1.0	True	False	90490627.0	0.8791937060870261	0.927614052248742	chr10:90490627	0.0115236	32.0	SNP_chr10:90490627	0.074385	48.0	LIPN	+
chr19	ENSG00000129347.15	10703844	-0.147290512680243	0.10048894110318302	False	False	10703870	ATT	AAT	-0.2838530240837518	0.0612598167299725	5.841801505876285e-06	8.0	4.633592446659597	5.841801505876285e-06	4.633592446659597	20.0	0.0012989990589647629	True	True	10682247.0	0.13012781470283805	0.29500971048655494	chr19:10682247	0.0115212	11.0	SNP_chr19:10682247	0.319473	166.0	KRI1	-
chr4	ENSG00000249242.3	83503266	0.12058614784276599	0.0535040254529547	True	False	83503305	CT	AG	0.13920586523156478	0.06587134574792114	0.03567187774226013	27.0	2.1132992449293937	0.03567187774226013	2.1132992449293937	19.0	1.0	True	False	83379402.0	0.017277758759230644	0.14985865318341351	chr4:83379402	0.0115164	40.0	SNP_chr4:83429473	0.0652849	60.0	TMEM150C	-
chr13	ENSG00000136100.8	53029771	-0.24787884510863104	0.0554618231496934	True	True	53029810	CGGTGG	ACCGCC	-0.2822734806235709	0.061040959306877425	6.0645427121512175e-06	6.0	4.624329037891896	6.0645427121512175e-06	4.624329037891896	4.0	0.00033002251310104534	True	True	52994427.0	0.22215721462448668	0.3925285853771035	chr13:52994427	0.0115161	34.0	SNP_chr13:52994427	0.196938	54.0	VPS36	-
chr5	ENSG00000086200.12	61695294	0.116450563051679	0.042775178304569006	False	False	61695312	AAAAAC	GTTTTT	0.20959382618659528	0.0623415203100709	0.0008970356467384935	7.0	3.3620262249641777	0.0008970356467384935	3.3620262249641777	26.0	0.10276604409705263	True	False	61656003.0	0.046463117243333525	0.19783774069810228	chr5:61656003	0.0115138	42.0	SNP_chr5:61911897	0.0353845	236.0	IPO11	+
chr17	ENSG00000184886.3	34853020	-0.0786538268650552	0.0341512982606393	True	False	34853030	A	T	-0.14097919151205146	0.06600083728629194	0.033757725783394615	28.0	2.1360212583444325	0.033757725783394615	2.1360212583444325	7.0	0.521207322114888	True	False	34994977.0	0.2474127896373838	0.4174046007607045	chr17:34994977	0.011513	10.0	SNP_chr17:34994977	0.582695	11.0	PIGW	+
chr3	ENSG00000151967.14	159533727	0.0186949827266412	0.0343914943370238	False	False	159533755	ATTT	AAAT	0.12824716565164282	0.06362029416175037	0.04491940220956563	10.0	2.01582163901322	0.04491940220956563	2.01582163901322	7.0	0.6237252040036887	True	False	159526894.0	0.20764174705858945	0.3771871226550255	chr3:159526894	0.0115106	39.0	SNP_chr3:159495317	0.0418542	51.0	SCHIP1	+
chr3	ENSG00000172139.10	111944389	0.0506187249483772	0.0518817765965688	True	False	111944399	A	T	0.13254922761133506	0.06521462077654623	0.043246421214208616	22.0	2.032507833872202	0.043246421214208616	2.032507833872202	28.0	1.0	True	False	111846351.0	0.8918242758980051	0.9350890081774786	chr3:111846351	0.0115069	29.0	SNP_chr3:111846351	0.048507	30.0	SLC9C1	-
chr14	ENSG00000166170.9	104020000	-0.12470730464268198	0.0557548055888607	True	False	104020010	A	T	-0.15990814374608728	0.06732183672699517	0.0184144527937126	38.0	2.3752789810912307	0.0184144527937126	2.3752789810912307	16.0	0.5985024484440994	True	False	104041470.0	0.9492065298798794	0.9722243435955569	chr14:104041470	0.0115048	28.0	SNP_chr14:104041470	0.0406171	111.0	BAG5	-
chr4	ENSG00000154556.13	186735708	-0.22252863064665898	0.06610966639223201	True	True	186735734	AAAC	GTTT	-0.31287247206753555	0.059950537920037024	3.774192071762983e-07	2.0	5.218843448658456	3.774192071762983e-07	5.218843448658456	52.0	0.00027811616879708326	True	True	186737414.0	0.562384186842632	0.6961962571753341	chr4:186737414	0.0115031	17.0	SNP_chr4:186737832	0.273148	204.0	SORBS2	-
chr8	ENSG00000104313.13	72114484	0.0500440672456375	0.0701982453469769	False	False	72114495	A	T	0.18054414839339453	0.0667688705606802	0.0073938029949588875	36.0	2.7040168101887274	0.0073938029949588875	2.7040168101887274	17.0	0.3420630583394971	True	False	72222094.0	0.004890996863481119	0.11127042294985774	chr8:72222094	0.0115025	46.0	SNP_chr8:72222094	0.161608	137.0	EYA1	-
chr1	ENSG00000212670.1	54488933	-0.21595378308760502	0.0611135563948972	True	True	54488962	AC	GT	-0.3247692356864178	0.061306673096682	2.6725880030397346e-07	15.0	5.297453267024446	2.6725880030397346e-07	5.297453267024446	12.0	5.547079194892892e-05	True	True	54557290.0	0.1850350222989035	0.35276302270776405	chr1:54557290	0.0115007	43.0	SNP_chr1:54557290	0.157911	128.0	AL161915.1	+
chr2	ENSG00000163596.12	203774502	0.19290149711235502	0.0542903587047191	False	False	203774535	ATTT	AAAT	0.19670114533032165	0.06289676234661187	0.0019788287470702275	10.0	3.1273651932406272	0.0019788287470702275	3.1273651932406272	18.0	0.14109112657558262	True	False	203792049.0	0.5017860762988849	0.6452515892215483	chr2:203792049	0.0114998	4.0	SNP_chr2:203792049	0.0211582	222.0	ICA1L	-
chr17	ENSG00000141027.16	16050710	-0.14101677429668	0.0458063369917726	False	False	16050728	AAAAC	GTTTT	-0.12847592877161856	0.06297381482596523	0.042395058007737074	5.0	2.0401484192545	0.042395058007737074	2.0401484192545	25.0	1.0	True	False	15880849.0	0.6796154757619111	0.7866899893281665	chr17:15880849	0.0114984	35.0	SNP_chr17:15880849	0.0193671	70.0	NCOR1	-
chr1	ENSG00000171357.5	46664191	-0.179738397198296	0.0555793734979229	False	False	46664227	CGG	CCG	-0.1975116509839489	0.06520862190283755	0.002739652384447903	27.0	3.0289192628276385	0.002739652384447903	3.0289192628276385	13.0	0.14109112657558262	True	False	46649487.0	0.055205293348800914	0.21109848952233512	chr1:46649487	0.0114981	30.0	SNP_chr1:46649487	0.294287	88.0	LURAP1	+
chr6	ENSG00000112053.9	36010901	0.26053421737565	0.0583414354930302	True	True	36010911	A	T	0.26170957256723115	0.0632288608121282	4.8747305685172385e-05	20.0	4.139084101876331	4.8747305685172385e-05	4.139084101876331	24.0	0.009420128559521767	True	True	35995633.0	0.8492627384279344	0.9079584057468537	chr6:35995633	0.0114981	72.0	SNP_chr6:35995633	0.022394	122.0	SLC26A8	-
chr7	ENSG00000214871.3	23119794	0.22921561736525503	0.043406706275483	True	True	23119820	ATTT	AAAT	0.281987760687315	0.06104630560837725	6.202920313818372e-06	6.0	4.619243668835849	6.202920313818372e-06	4.619243668835849	14.0	0.0010067879053702333	True	True	23244631.0	0.9562547741068056	0.9765928577271983	chr7:23244631	0.0114872	22.0	SNP_chr7:23248158	0.0742809	284.0	AC005082.1	+
chr11	ENSG00000171067.6	68000250	-0.0232031030530131	0.0459607462918821	False	False	68000280	ATT	AAT	-0.15431703458619608	0.06445140847664628	0.017436197117747233	18.0	2.3943159386828956	0.017436197117747233	2.3943159386828956	9.0	0.3973813642262649	True	False	67938302.0	0.2847307844304591	0.4542729567890113	chr11:67938302	0.0114684	49.0	SNP_chr11:67953772	0.0472226	62.0	C11orf24	-
chr12	ENSG00000170442.7	52742940	0.113738012377653	0.045617112063190995	True	False	52742951	T	A	0.16916206775691714	0.06335601215485501	0.008098450924303098	11.0	2.6700239172795563	0.008098450924303098	2.6700239172795563	22.0	0.43240744893168737	True	False	52704025.0	0.011349643157169308	0.1362032972084543	chr12:52704025	0.0114642	26.0	SNP_chr12:52704025	0.0457254	210.0	KRT86	+
chr1	ENSG00000121905.5	33371356	-0.046325766115865995	0.046631806161952	False	False	33371442	CTTT	AAAG	-0.1747014437541269	0.06910687822839343	0.012233165258453612	50.0	2.5279892281742318	0.012233165258453612	2.5279892281742318	13.0	0.40080960028512785	True	False	33439559.0	0.3301430714599972	0.4953696039371602	chr1:33439559	0.0114617	29.0	SNP_chr1:33437042	0.122754	34.0	HPCA	+
chr1	ENSG00000198625.8	204509413	-0.169958449970208	0.0312269226352639	True	True	204509427	A	T	-0.19648359069808152	0.06465272443186408	0.002647612817993476	23.0	3.039061268100941	0.002647612817993476	3.039061268100941	17.0	0.1682489899711027	True	False	204492631.0	0.8879468833700006	0.932534177458673	chr1:204492631	0.0114607	40.0	SNP_chr1:204475513	0.0366068	156.0	MDM4	+
chr13	ENSG00000136169.12	50028007	-0.139877083034738	0.0524815749645467	True	False	50028020	AT	AT	-0.15325110679694606	0.06326220799264398	0.016144393191308358	9.0	2.4224748338655178	0.016144393191308358	2.4224748338655178	26.0	0.7545671700405958	True	False	50075165.0	0.006503050013506815	0.1198601375038511	chr13:50075165	0.011456	18.0	SNP_chr13:50075165	0.0384959	124.0	SETDB2	+
chr15	ENSG00000140564.6	91439418	-0.0921579712079463	0.0601899117879086	True	False	91439443	A	T	-0.20952119336618075	0.06184176160267137	0.0008176976897754314	3.0	3.3880211031558014	0.0008176976897754314	3.3880211031558014	10.0	0.045519642793031063	True	True	91428197.0	0.6200203518102939	0.7400048713069308	chr15:91428197	0.0114551	42.0	SNP_chr15:91428197	0.142405	69.0	FURIN	+
chr17	ENSG00000005243.5	46164227	0.0589781320440512	0.0575390476792853	False	False	46164249	AAAAAG	CTTTTT	0.15552123782068206	0.06336948755538266	0.014822476889611016	10.0	2.4541974982007244	0.014822476889611016	2.4541974982007244	13.0	0.45490371858337414	True	False	46197755.0	0.17100545139816412	0.3382682696866616	chr17:46197755	0.0114527	9.0	SNP_chr17:46163867	0.0521674	136.0	COPZ2	-
chr16	ENSG00000197562.5	621895	0.10032365286094802	0.0414953056899065	False	False	621905	T	A	0.20110348377473936	0.06649754469718569	0.0027931400453946754	36.0	3.0242241979086253	0.0027931400453946754	3.0242241979086253	6.0	0.0801808270088566	True	True	613147.0	0.8851224251940818	0.9311893311098591	chr16:613147	0.0114526	27.0	SNP_chr16:634170	0.178091	130.0	RAB40C	+
chr19	ENSG00000089847.8	4170908	-0.194727980242031	0.0335284420333549	True	True	4170962	AAAT	ATTT	-0.16887898550127745	0.06388934394704203	0.008755444226078548	15.0	2.643304423993796	0.008755444226078548	2.643304423993796	22.0	0.45479991211715665	True	False	4169815.0	0.03026716239357282	0.17370960530059418	chr19:4169815	0.0114524	15.0	SNP_chr19:4169815	0.255853	47.0	ANKRD24	+
chr7	ENSG00000181652.14	150724770	0.19041396842910602	0.0590737031793514	True	True	150724780	T	A	0.23780665320266944	0.06180313513831868	0.00015178532657382908	6.0	3.8478088962711294	0.00015178532657382908	3.8478088962711294	14.0	0.01550993985308653	True	True	150709571.0	0.04059329266595496	0.1892853273422703	chr7:150709571	0.0114522	13.0	SNP_chr7:150709571	0.933408	120.0	ATG9B	-
chr19	ENSG00000105705.11	19424949	0.0724881390016219	0.0578885427049051	False	False	19424986	AAAT	ATTT	0.1384010779805617	0.06366379738578093	0.03067959537427249	11.0	2.1739368944943434	0.03067959537427249	2.1739368944943434	20.0	0.9659408568198082	True	False	19487102.0	0.7979803474564097	0.8721591251056005	chr19:19487102	0.0114488	34.0	SNP_chr19:19462702	0.029981	86.0	SUGP1	-
chr3	ENSG00000254999.2	10161716	-0.285791236515726	0.0687077431993654	True	True	10161731	T	A	-0.2413245263919757	0.06238253334695409	0.0001408525057887255	11.0	3.868463068817623	0.0001408525057887255	3.868463068817623	22.0	0.021019445957228062	True	True	10163230.0	0.058156632076103824	0.21448026323012676	chr3:10163230	0.0114452	27.0	SNP_chr3:10211582	0.08681610000000001	370.0	BRK1	+
chr9	ENSG00000070601.5	37599256	0.11486159199741	0.0541008132888099	True	False	37599266	A	T	0.14854105483633728	0.06578106470387746	0.02489352777139309	27.0	2.258112657571223	0.02489352777139309	2.258112657571223	27.0	1.0	True	False	37568463.0	0.490270574571901	0.6359807065934455	chr9:37568463	0.0114374	45.0	SNP_chr9:37568463	0.0333462	63.0	FRMPD1	+
chr21	ENSG00000182670.9	38571152	0.520310309127068	0.0305805299946637	False	False	38571162	T	A	0.5727699632517222	0.05393336313322047	1.0332672132491527e-21	22.0	10.619956367952184	1.0332672132491527e-21	10.619956367952184	29.0	4.7940602219842254e-18	True	True	38445069.0	0.05197576621381012	0.20655875257316236	chr21:38445069	0.011436	47.0	SNP_chr21:38445069	0.085591	493.0	TTC3	+
chr1	ENSG00000235169.3	3758649	7.959161100549691e-05	0.00336996485384036	False	False	3758668	T	A	0.14638775697876616	0.06243947267103675	0.01983405978269565	2.0	2.344474588214608	0.01983405978269565	2.344474588214608	10.0	0.463451325344454	True	False	3711193.0	0.21109965910972306	0.3811289744179612	chr1:3711193	0.0114354	46.0	SNP_chr1:3717102	0.0339352	98.0	SMIM1	+
chr15	ENSG00000140279.8	45416242	0.110430927202414	0.0492280895029722	True	False	45416253	A	T	0.20718582717547415	0.06522010709104349	0.0016983758917976154	28.0	3.1767170649728427	0.0016983758917976154	3.1767170649728427	5.0	0.046929733839153796	True	True	45427035.0	0.121662422810498	0.28616734559585294	chr15:45427035	0.0114337	24.0	SNP_chr15:45427035	0.28378000000000003	77.0	DUOX2	-
chr9	ENSG00000106723.12	90968459	0.10889472378027802	0.0542402328568552	True	False	90968493	GTTT	AAAC	0.17931830963959738	0.06247079781747316	0.004452983418278293	5.0	2.870434121291818	0.004452983418278293	2.870434121291818	28.0	0.33994749281747844	True	False	91049248.0	0.1081033605353714	0.27129847729193274	chr9:91049248	0.0114333	28.0	SNP_chr9:91049248	0.037929500000000005	180.0	SPIN1	+
chr16	ENSG00000103522.11	27536475	-0.22990500093055	0.0584458001617291	True	True	27536527	AAAAG	CTTTT	-0.2375328387669945	0.06257205474730708	0.00018600116374504078	12.0	3.7961489314399928	0.00018600116374504078	3.7961489314399928	10.0	0.013975149494537053	True	True	27476299.0	0.7032180883755426	0.8041666704051217	chr16:27476299	0.0114319	57.0	SNP_chr16:27389128	0.0816283	93.0	IL21R	+
chr18	ENSG00000101489.14	34828915	-0.178567332561927	0.0416587979902767	False	False	34828941	AGGG	CCCT	-0.268702418714297	0.061041792588998216	1.5929555368063552e-05	4.0	4.401941806059054	1.5929555368063552e-05	4.401941806059054	25.0	0.003728159103768999	True	True	34742193.0	0.2208481004569186	0.39147561234626277	chr18:34742193	0.0114276	22.0	SNP_chr18:34742193	0.210056	226.0	CELF4	-
chr16	ENSG00000103356.11	23542218	0.21023103637404103	0.0422741216696955	True	True	23542229	T	A	0.2706231189464783	0.06417902487025143	3.5929544263995025e-05	28.0	4.216691037197712	3.5929544263995025e-05	4.216691037197712	12.0	0.003982702854593462	True	True	23564198.0	0.9371302882449036	0.9646391695078086	chr16:23564198	0.011425200000000002	45.0	SNP_chr16:23570034	0.066372	102.0	EARS2	-
chr6	ENSG00000112619.6	42636661	0.12466195401007699	0.0356123078709346	True	True	42636678	T	A	0.1644113884581746	0.06448245290189164	0.011420492412135802	19.0	2.5497074174321845	0.011420492412135802	2.5497074174321845	24.0	0.5724797642875008	True	False	42700864.0	0.6178468157617911	0.7383481989136571	chr6:42700864	0.0114208	36.0	SNP_chr6:42673692	0.0805966	80.0	PRPH2	-
chr22	ENSG00000184381.14	38542357	-0.18654920154798701	0.0395833003278973	True	True	38542371	T	A	-0.2252506455614221	0.0621191533596734	0.0003497098336452911	7.0	3.62610617464807	0.0003497098336452911	3.62610617464807	16.0	0.033909137142369775	True	True	38517880.0	0.790131498930066	0.8667148100564561	chr22:38517880	0.011409	32.0	SNP_chr22:38517880	0.0884105	224.0	PLA2G6	-
chr10	ENSG00000096717.7	69661739	-0.21166295638493	0.0530106453200201	True	True	69661764	GTTTTT	AAAAAC	-0.25503241256225584	0.061524441953281085	4.668633060678368e-05	6.0	4.145221061182742	4.668633060678368e-05	4.145221061182742	18.0	0.00711742872461767	True	True	69628738.0	0.24243478742550398	0.41306810474453975	chr10:69628738	0.0114074	63.0	SNP_chr10:69562707	0.0296363	297.0	SIRT1	+
chr1	ENSG00000117174.6	86235992	-0.237548722606742	0.035889491653350994	True	True	86236002	A	T	-0.23121362415895635	0.06293186393172928	0.00029470248965681616	14.0	3.6740310824066023	0.00029470248965681616	3.6740310824066023	17.0	0.030947516310552054	True	True	86220418.0	0.6018055033974957	0.7271171891949176	chr1:86220418	0.0114039	31.0	SNP_chr1:86183747	0.061414	256.0	ZNHIT6	-
chr11	ENSG00000166261.6	123671556	0.10980349230452699	0.0350597211909259	False	False	123671591	GT	AC	0.21059023461296966	0.0701857532862549	0.0030495126620174967	59.0	3.0004698211910683	0.0030495126620174967	3.0004698211910683	16.0	0.17773826258512906	True	False	123585609.0	0.1821933740327405	0.34997597271825853	chr11:123585609	0.011398	51.0	SNP_chr11:123605937	0.0374055	140.0	ZNF202	-
chr19	ENSG00000161082.8	3162033	0.013749206581810001	0.0397628215569299	False	False	3162067	AAT	ATT	0.1309350599955737	0.06439776216936231	0.043144450842851685	16.0	2.0332237578570234	0.043144450842851685	2.0332237578570234	38.0	1.0	True	False	3138368.0	0.14161614390055158	0.30685098027536467	chr19:3138368	0.011393	42.0	SNP_chr19:3164016	0.054316	60.0	CELF5	+
chr2	ENSG00000115524.11	198257653	-0.147571981987971	0.0469241304334523	False	False	198257664	A	T	-0.17464223966782935	0.0656421303779078	0.008363762439089322	28.0	2.6605205934420146	0.008363762439089322	2.6605205934420146	12.0	0.2930680608730854	True	False	198308447.0	0.8280216171585972	0.8936169002630097	chr2:198308447	0.0113866	16.0	SNP_chr2:198308447	0.0361289	160.0	SF3B1	-
chr4	ENSG00000109586.7	174103890	-0.129292492827944	0.091370921642303	True	False	174103922	AC	GT	-0.2374908711159613	0.06671532334155919	0.0004581331727114701	41.0	3.5597649718354933	0.0004581331727114701	3.5597649718354933	17.0	0.043782303131969	True	True	174314928.0	0.002865828484543605	0.09327075190021752	chr4:174314928	0.0113786	52.0	SNP_chr4:174101232	0.047912800000000005	278.0	GALNT7	+
chr22	ENSG00000242259.4	19402460	-0.0907286059849293	0.0303672125265093	False	False	19402485	ATTT	AAAT	-0.13705226779536436	0.06380782467048249	0.032719833064598934	12.0	2.1478912422282397	0.032719833064598934	2.1478912422282397	12.0	0.7233780873337425	True	False	19522268.0	0.028291900586569295	0.17033157916498082	chr22:19522268	0.0113783	67.0	SNP_chr22:19534336	0.0583928	68.0	C22orf39	-
chr15	ENSG00000213578.4	75177010	-0.24735598348481896	0.0679918044737137	True	True	75177028	AAAC	GTTT	-0.3185178690626182	0.06347720776958739	1.0672085700052523e-06	30.0	5.017830497818833	1.0672085700052523e-06	5.017830497818833	8.0	0.00013287369580944772	True	True	75116184.0	0.2746750395246053	0.444802100892095	chr15:75116184	0.011376100000000002	34.0	SNP_chr15:75116184	0.12323900000000003	173.0	CPLX3	+
chr4	ENSG00000164306.6	185653038	-0.0537223580238407	0.0420504241852439	False	False	185653064	GT	AC	-0.13425477065071773	0.06838182912905902	0.05093011650833376	43.0	1.9633106098600372	0.05093011650833376	1.9633106098600372	13.0	1.0	True	False	185571776.0	0.5997716286034507	0.7252924194891561	chr4:185571776	0.0113709	30.0	SNP_chr4:185479851	0.0910222	30.0	PRIMPOL	+
chr16	ENSG00000170540.10	18808538	0.0859698910342222	0.0511512831868605	False	False	18808557	A	T	0.14735390619695193	0.06841635924322549	0.03240194893494372	44.0	2.153781753762975	0.03240194893494372	2.153781753762975	6.0	0.4576064190846572	True	False	18838674.0	0.7640025416851354	0.8477717253057748	chr16:18838674	0.0113698	25.0	SNP_chr16:18838674	0.05882	34.0	ARL6IP1	-
chr6	ENSG00000171467.11	43343830	0.0836048009043218	0.0465471533106492	True	False	43343870	ATTT	AAAT	0.16028267951907696	0.06332064403894612	0.011996272405530379	10.0	2.531286311941066	0.011996272405530379	2.531286311941066	22.0	0.5592614528150691	True	False	43300291.0	0.2551951202958069	0.424886081125959	chr6:43300291	0.0113679	28.0	SNP_chr6:43300291	0.184004	69.0	ZNF318	-
chr15	ENSG00000172183.10	89112524	0.0272799881146279	0.0370901390090396	False	False	89112544	AAAT	ATTT	0.13366228149029413	0.06293027357868974	0.03466226672278412	5.0	2.123974263724742	0.03466226672278412	2.123974263724742	15.0	0.8665089236436936	True	False	89097675.0	0.04428163993015679	0.1946151281858926	chr15:89097675	0.0113646	45.0	SNP_chr15:89097675	0.0438389	100.0	ISG20	+
chr7	ENSG00000170775.2	124306018	0.0761418571946484	0.0508107307573007	False	False	124306029	A	T	0.20685406843711773	0.0680015414137251	0.0026550289992659532	46.0	3.04190264127406	0.0026550289992659532	3.04190264127406	21.0	0.19479107485987227	True	False	124312076.0	0.436687803565772	0.5897928725787221	chr7:124312076	0.011364	40.0	SNP_chr7:124337599	0.06618020000000001	65.0	GPR37	-
chr13	ENSG00000032742.13	21135316	0.190501725608382	0.0374067063202738	False	False	21135350	AAAC	GTTT	0.2698680604465745	0.06176989124822978	1.850383302096457e-05	10.0	4.368925620446329	1.850383302096457e-05	4.368925620446329	28.0	0.004662091724447435	True	True	21141482.0	0.4941617388495333	0.639046082155028	chr13:21141482	0.0113603	25.0	SNP_chr13:21141482	0.246769	379.0	IFT88	+
chr19	ENSG00000105376.4	10329858	0.0573803031515308	0.0475262891596584	True	False	10329874	A	T	0.17088032722727206	0.06333695518098367	0.007467702950037285	11.0	2.6979561417025186	0.007467702950037285	2.6979561417025186	18.0	0.3580096605556247	True	False	10414450.0	0.0253243235815969	0.16457205808618075	chr19:10414450	0.0113597	27.0	SNP_chr19:10323632	0.372983	81.0	ICAM5	+
chr2	ENSG00000115137.7	25148533	0.007519617007263291	0.0278119902568464	False	False	25148560	GT	AC	0.16079647952965906	0.062422575793405585	0.010572150694130379	3.0	2.575934707690256	0.010572150694130379	2.575934707690256	16.0	0.4180261698001654	True	False	25135254.0	0.9850173933276499	0.9939156746749471	chr2:25135254	0.0113589	33.0	SNP_chr2:25135254	0.0428295	132.0	DNAJC27	-
chr10	ENSG00000107736.15	73661433	0.0609580410111681	0.027093073889253996	True	False	73661464	T	A	0.14794319393149616	0.06280129992007012	0.01926529618431805	5.0	2.355734580650237	0.01926529618431805	2.355734580650237	36.0	1.0	True	False	73454256.0	0.02439080323890866	0.16246979397989178	chr10:73454256	0.0113497	43.0	SNP_chr10:73454256	0.0507748	124.0	CDH23	+
chr1	ENSG00000130770.13	28533580	-0.0240101302919828	0.0388658102309896	False	False	28533590	A	T	-0.18939727778698068	0.06619972092659111	0.004630126761462083	33.0	2.8609981301432277	0.004630126761462083	2.8609981301432277	13.0	0.2050694579932313	True	False	28568104.0	0.9769057518645994	0.9890366139632728	chr1:28568104	0.0113493	63.0	SNP_chr1:28568104	0.08542999999999999	101.0	ATPIF1	+
chr14	ENSG00000185024.11	105711901	-0.191909560615165	0.0521755245719023	True	True	105711945	ACAGG	CCTGT	-0.2305993089625025	0.06154100937443298	0.00022220247181355265	3.0	3.747083632630573	0.00022220247181355265	3.747083632630573	10.0	0.016115219159315634	True	True	105743853.0	0.02528447958493696	0.16457205808618075	chr14:105743853	0.0113489	35.0	SNP_chr14:105743853	0.192493	137.0	BRF1	-
chr11	ENSG00000171533.7	75421003	-0.0505862516290141	0.0503951992030489	False	False	75421014	A	T	-0.15234535445814815	0.06474747556598237	0.01945933497916354	20.0	2.352915741138003	0.01945933497916354	2.352915741138003	27.0	0.8734405848253255	True	False	75317822.0	0.4167099480665769	0.5730658321948279	chr11:75317822	0.0113476	45.0	SNP_chr11:75421730	0.0303397	81.0	MAP6	-
chr13	ENSG00000133116.6	33538551	0.0382079665313783	0.0526256883707744	False	False	33538572	T	A	0.1429258917648926	0.06234734339190904	0.022706460607454376	1.0	2.2924135013496088	0.022706460607454376	2.2924135013496088	14.0	0.6272655210298058	True	False	33569288.0	0.041920978373110034	0.19150864333970793	chr13:33569288	0.0113431	62.0	SNP_chr13:33569288	0.07334810000000001	77.0	KL	+
chr20	ENSG00000232838.3	18108451	-0.054321667918395995	0.0525781959165209	True	False	18108468	A	T	-0.13953250229651898	0.0636535912006474	0.02932826626896746	11.0	2.1920601754689346	0.02932826626896746	2.1920601754689346	13.0	0.7088783400910791	True	False	18100181.0	0.7134089649044049	0.8119716781680039	chr20:18100181	0.0113368	27.0	SNP_chr20:18100181	0.0504942	71.0	PET117	+
chr20	ENSG00000149654.5	44793494	0.0183987900922908	0.037288206109168	False	False	44793524	GT	AC	0.1478297646282188	0.06667923080928588	0.027644566360669674	33.0	2.217028643462272	0.027644566360669674	2.217028643462272	20.0	0.902255033056618	True	False	44953293.0	0.04119575099604246	0.18998790791248443	chr20:44953293	0.0113363	9.0	SNP_chr20:44950640	0.531567	42.0	CDH22	-
chr2	ENSG00000075340.18	70917235	0.0969633967517658	0.06092137992894799	False	False	70917246	T	A	0.16581869010180067	0.06709943430009792	0.014238031734362496	37.0	2.47123827244485	0.014238031734362496	2.47123827244485	18.0	0.5491022867108283	True	False	70809306.0	0.033902403062078035	0.18077978135674672	chr2:70809306	0.0113345	55.0	SNP_chr2:70813211	0.114207	80.0	ADD2	-
chr1	ENSG00000162931.7	228656025	-0.0341750358499714	0.0393990291950219	False	False	228656051	GT	AC	-0.1606124184861594	0.06536683433381696	0.01475293975566501	25.0	2.457093419362179	0.01475293975566501	2.457093419362179	10.0	0.3811275361712974	True	False	228579613.0	0.05002206001634788	0.20335059472539968	chr1:228579613	0.0113327	33.0	SNP_chr1:228687380	0.162711	83.0	TRIM17	-
chr9	ENSG00000172159.11	85959733	-0.0193610864512171	0.0478530781704309	False	False	85959773	GT	AC	-0.15080441776720058	0.06741947919406913	0.02632547141072394	38.0	2.236807812369853	0.02632547141072394	2.236807812369853	38.0	1.0	True	False	86079965.0	0.03236284863854972	0.17814616646366674	chr9:86079965	0.0113302	46.0	SNP_chr9:86075301	0.0467459	102.0	FRMD3	-
chr21	ENSG00000157554.14	39964496	-0.0842959602066463	0.0823833733829267	True	False	39964531	GT	AC	-0.2026853379796943	0.06572254860663579	0.0023018092876790127	31.0	3.083954324303696	0.0023018092876790127	3.083954324303696	36.0	0.2571792986554326	True	False	40028193.0	0.12996737484073434	0.2947599559970103	chr21:40028193	0.0113281	43.0	SNP_chr21:40069250	0.0651592	141.0	ERG	-
chr4	ENSG00000134852.10	56362433	0.21469855068532	0.0381931678603273	False	False	56362448	A	T	0.2707107889828123	0.06088401001012675	1.3145038998748763e-05	3.0	4.446336385165586	1.3145038998748763e-05	4.446336385165586	23.0	0.0029662188811525316	True	True	56255102.0	0.8189549673956749	0.8875683989264666	chr4:56255102	0.0113272	54.0	SNP_chr4:56255102	0.035038	456.0	CLOCK	-
chr5	ENSG00000243232.3	140371603	0.0183931513775877	0.0498085614899572	False	False	140371639	GT	AC	0.14296611879323864	0.0667274200445773	0.03324840123670625	33.0	2.142539284416062	0.03324840123670625	2.142539284416062	10.0	0.6466583654097536	True	False	140326159.0	0.2856655796448245	0.45503747634811553	chr5:140326159	0.011325	6.0	SNP_chr5:140326159	0.0151424	100.0	PCDHAC2	+
chr15	ENSG00000188549.8	40643044	-0.0592873012146237	0.0362024151948282	True	False	40643083	AC	GT	-0.17684685655437113	0.06759776949146269	0.00953201305307432	41.0	2.61616408181495	0.00953201305307432	2.61616408181495	15.0	0.3737200053164582	True	False	40634831.0	0.061241723495574385	0.21947571257563134	chr15:40634831	0.011324700000000002	21.0	SNP_chr15:40634831	0.530777	39.0	C15orf52	-
chr6	ENSG00000178425.9	116653538	0.0350039816579431	0.0426956296294743	False	False	116653556	GT	AC	0.14488345217266704	0.06347316549381038	0.023318978046877967	10.0	2.2825937708557396	0.023318978046877967	2.2825937708557396	18.0	0.7545671700405958	True	False	116652936.0	0.1852347671926351	0.35297538513454674	chr6:116652936	0.0113235	45.0	SNP_chr6:116652936	0.053888	120.0	NT5DC1	+
chr2	ENSG00000171853.11	3396885	0.262656176066559	0.0627501372109951	True	True	3396895	A	T	0.3460608214574719	0.06068789446789509	3.47304213147144e-08	14.0	5.702303968389344	3.47304213147144e-08	5.702303968389344	7.0	5.39045344262959e-06	True	True	3418561.0	0.7340374642693177	0.8271573710615399	chr2:3418561	0.0113189	31.0	SNP_chr2:3418561	0.222297	240.0	TRAPPC12	+
chr20	ENSG00000101109.7	43694823	0.0349012066832581	0.0469586130581932	False	False	43694855	AC	GT	0.1808870556985412	0.06819372408950651	0.008604873363042134	45.0	2.6525469625492364	0.008604873363042134	2.6525469625492364	23.0	0.4626964889510656	True	False	43641420.0	0.09550981124578424	0.25779465235272664	chr20:43641420	0.0113177	64.0	SNP_chr20:43641420	0.218043	67.0	STK4	+
chr8	ENSG00000079112.5	95218395	-0.0988128234539363	0.06675371183182499	True	False	95218405	A	T	-0.2115924077213915	0.06559597373502614	0.0014462890443030275	31.0	3.225692000184578	0.0014462890443030275	3.225692000184578	16.0	0.10218792567399011	True	False	95216266.0	0.1364689111149975	0.3016889888298218	chr8:95216266	0.0113164	49.0	SNP_chr8:95218579	0.178204	111.0	CDH17	-
chr12	ENSG00000257727.1	56671283	-0.212080916391881	0.0459617700834103	False	False	56671299	A	T	-0.197965828831499	0.06421562157405236	0.002297517659710123	20.0	3.0828297535547198	0.002297517659710123	3.0828297535547198	8.0	0.08560811653613336	True	True	56689535.0	-inf		chr12:56689535	0.011314200000000002	23.0	SNP_chr12:56806476	0.067713	134.0	CNPY2	-
chr1	ENSG00000137955.11	76256041	-0.0232107654312157	0.0390522006782118	False	False	76256051	A	T	-0.13635613238858876	0.06303417892856615	0.031484650005822234	6.0	2.163209463600932	0.031484650005822234	2.163209463600932	12.0	0.7055766295456751	True	False	76266126.0	0.3056228311009848	0.47337916458212054	chr1:76266126	0.011311	45.0	SNP_chr1:76266126	0.0276756	69.0	RABGGTB	+
chr2	ENSG00000168890.9	85897400	0.0450268856377902	0.0495265525869523	False	False	85897410	T	A	0.13400194545544206	0.06711770704625937	0.04712113358114135	35.0	1.9965215045723215	0.04712113358114135	1.9965215045723215	12.0	0.91593522263604	True	False	85788401.0	0.2986626435638938	0.4658495894730135	chr2:85788401	0.0113108	26.0	SNP_chr2:85731829	0.0642227	67.0	TMEM150A	-
chr12	ENSG00000127328.17	70139211	-0.21003458787047402	0.0622219150453514	True	True	70139221	T	A	-0.2577095987819744	0.06574310845081842	0.00011890810127951373	37.0	3.919948491251576	0.00011890810127951373	3.919948491251576	21.0	0.017700764271063242	True	True	70211848.0	0.7140045858873592	0.8124318771347193	chr12:70211848	0.0113015	52.0	SNP_chr12:70211848	0.044839	253.0	RAB3IP	+
chr9	ENSG00000148158.12	115575581	0.14384274431608898	0.0498456752167613	True	False	115575600	A	T	0.2552224586220826	0.06127367984564733	4.290352698675578e-05	4.0	4.165286943186794	4.290352698675578e-05	4.165286943186794	21.0	0.007554865877087642	True	True	115610876.0	0.09378345315700604	0.25640027056440656	chr9:115610876	0.0112995	32.0	SNP_chr9:115610876	0.539307	169.0	SNX30	+
chr2	ENSG00000135919.8	224839434	-0.0286048201898679	0.0461444721688437	False	False	224839470	A	T	-0.15382537937841784	0.06661755681292365	0.021866995660964696	33.0	2.3090816706231423	0.021866995660964696	2.3090816706231423	27.0	0.9422395727335564	True	False	224837750.0	0.8634126906874326	0.9174324842890276	chr2:224837750	0.0112985	35.0	SNP_chr2:224879747	0.0982155	45.0	SERPINE2	-
chr2	ENSG00000144134.14	114490004	-0.143573885729401	0.0393739193709938	False	False	114490014	A	T	-0.22516181481292	0.06289217482956279	0.0004155644619521224	13.0	3.5801244816721067	0.0004155644619521224	3.5801244816721067	8.0	0.022199051174530905	True	True	114450733.0	0.09733356689110594	0.26022788163017435	chr2:114450733	0.0112904	18.0	SNP_chr2:114450733	0.1284	104.0	RABL2A	+
chr16	ENSG00000102908.16	69691039	0.0538468237680227	0.0436274148614901	False	False	69691050	T	A	0.14476046746780993	0.06625959299557671	0.029949346333423624	30.0	2.18474730862705	0.029949346333423624	2.18474730862705	26.0	1.0	True	False	69527180.0	0.04390070835139881	0.19432756796654685	chr16:69527180	0.0112878	22.0	SNP_chr16:69527180	0.103518	92.0	NFAT5	+
chr7	ENSG00000164604.8	112744385	0.0716828710818545	0.0353114545330703	True	False	112744409	AC	GT	0.1886869343336135	0.06419778602074129	0.003620622318522076	19.0	2.939150179924456	0.003620622318522076	2.939150179924456	15.0	0.19113397428740003	True	False	112730345.0	0.3908699746231985	0.5516745892719425	chr7:112730345	0.0112852	53.0	SNP_chr7:112730345	0.044380800000000005	115.0	GPR85	-
chr21	ENSG00000159231.5	37532430	-0.5171808519093389	0.052041395736690005	True	True	37532451	AAT	ATT	-0.5660533682712205	0.05277479155858874	3.054263726244503e-22	9.0	10.725828592668297	3.054263726244503e-22	10.725828592668297	20.0	1.0739596781579297e-18	True	True	37531610.0	0.7318675061735037	0.8255853980412671	chr21:37531610	0.011285	21.0	SNP_chr21:37511627	0.20575	340.0	CBR3	+
chr4	ENSG00000152208.7	93944245	0.0199340150073234	0.0453866220620166	False	False	93944301	GT	AC	0.14819608307087204	0.06824458537609067	0.031010778447934224	43.0	2.1715434602492607	0.031010778447934224	2.1715434602492607	101.0	1.0	True	False	94717432.0	0.053005204415118405	0.20813158604199297	chr4:94717432	0.0112766	43.0	SNP_chr4:94349794	0.0676679	130.0	GRID2	+
chr9	ENSG00000196196.2	35899997	-0.18980952854372304	0.0325454265373631	False	False	35900014	A	T	-0.2557398496817472	0.06517797764180917	0.00011658423870609328	33.0	3.9237156311781582	0.00011658423870609328	3.9237156311781582	20.0	0.016726992093200898	True	True	35906471.0	0.0016898256468926296	0.07804454866284456	chr9:35906471	0.0112755	22.0	SNP_chr9:35906519	0.499694	139.0	HRCT1	+
chr16	ENSG00000131148.4	85809049	0.164595333850587	0.0377981927401133	True	True	85809075	AC	GT	0.23571730631352394	0.06380321820281283	0.00027490500013183214	21.0	3.6944422703607778	0.00027490500013183214	3.6944422703607778	17.0	0.02927544504732032	True	True	85841965.0	0.6623836901288411	0.7733247168311075	chr16:85841965	0.0112688	53.0	SNP_chr16:85816971	0.0504023	149.0	EMC8	-
chr3	ENSG00000176945.12	195470961	0.0516256578932464	0.0691509285157729	False	False	195470987	ATTT	AAAT	0.20384893482016805	0.06957466782452025	0.0037885345475648156	55.0	2.9299304070601027	0.0037885345475648156	2.9299304070601027	10.0	0.14798896709835366	True	False	195374868.0	0.20072585067100368	0.36938320194448276	chr3:195374868	0.0112564	27.0	SNP_chr3:195559289	0.174478	273.0	MUC20	+
chr14	ENSG00000165409.11	81381526	-0.0410520889628185	0.045180988850987	False	False	81381537	T	A	-0.14149311025741929	0.0637675921459323	0.027426492647630557	12.0	2.218887455145114	0.027426492647630557	2.218887455145114	23.0	0.9823886430399066	True	False	81474619.0	0.11004505600076372	0.2733592406174731	chr14:81474619	0.0112528	21.0	SNP_chr14:81474619	0.452258	68.0	TSHR	+
chr16	ENSG00000103254.5	746226	0.0381668633085265	0.0333802825488223	True	False	746269	ATTT	AAAT	0.12559409302652294	0.06312464771367124	0.04773555023291887	6.0	1.9896204981009717	0.04773555023291887	1.9896204981009717	6.0	0.5883074090459384	True	False	798071.0	0.013268653418469008	0.14004826958715072	chr16:798071	0.0112459	30.0	SNP_chr16:798071	0.0950855	29.0	FAM173A	+
chr15	ENSG00000166938.8	66583694	0.22761849209621202	0.0260299635046457	True	True	66583724	AACC	GGTT	0.25172654279550416	0.061455260006517264	5.692520266978456e-05	5.0	4.096094341945813	5.692520266978456e-05	4.096094341945813	24.0	0.010704168276362974	True	True	66574151.0	0.4116527058537864	0.568754127575956	chr15:66574151	0.0112454	33.0	SNP_chr15:66574151	0.257339	238.0	DIS3L	+
chr7	ENSG00000135245.9	128072967	-0.0569294697602584	0.0486355580262365	True	False	128073000	GT	AC	-0.17599757267626706	0.06548068871616754	0.007728117016280991	27.0	2.687778276724391	0.007728117016280991	2.687778276724391	4.0	0.12725601695167432	True	False	128100760.0	0.3375433605450078	0.5029645930111435	chr7:128100760	0.0112415	27.0	SNP_chr7:128061367	0.101604	27.0	HILPDA	+
chr11	ENSG00000165912.11	47222298	0.22007055317630603	0.055138822247285994	True	True	47222312	AAAT	ATTT	0.30864988045399844	0.060157634637533125	5.796895789960618e-07	3.0	5.13068511276585	5.796895789960618e-07	5.13068511276585	11.0	0.0001027381564128277	True	True	47171714.0	0.006733642627808696	0.12040918544073531	chr11:47171714	0.0112399	67.0	SNP_chr11:47171714	0.042707	207.0	PACSIN3	-
chr18	ENSG00000141452.5	21170603	0.160962743881432	0.0408166388278081	True	True	21170627	A	T	0.1582915701214497	0.06597293069172952	0.017243108052959755	29.0	2.399341191330362	0.017243108052959755	2.399341191330362	13.0	0.5032756545903649	True	False	21167742.0	0.6866555250909343	0.7917422101849434	chr18:21167742	0.0112391	38.0	SNP_chr18:21167742	0.0323685	82.0	C18orf8	+
chr3	ENSG00000180611.6	192668998	0.18997927615410398	0.0521286686337814	True	True	192669043	ATC	ATG	0.2374561196086864	0.0620603587452844	0.00016521731473338877	8.0	3.8262124874798484	0.00016521731473338877	3.8262124874798484	27.0	0.028153617000917612	True	True	192613236.0	0.06116294767735692	0.21947571257563134	chr3:192613236	0.0112386	15.0	SNP_chr3:192613236	0.0764784	253.0	MB21D2	-
chr17	ENSG00000167280.12	77089874	-0.0788482589146556	0.0427948691999794	False	False	77089909	AC	GT	-0.15782183690406054	0.06781955344314418	0.02090441326442578	41.0	2.327084577995177	0.02090441326442578	2.327084577995177	14.0	0.5964708164898946	True	False	77071255.0	0.02553468949365131	0.164785710529916	chr17:77071255	0.0112322	26.0	SNP_chr17:77078451	0.097748	81.0	ENGASE	+
chr15	ENSG00000137876.5	55412568	0.08523179505937402	0.0314709253787233	True	False	55412583	A	T	0.13756934764349613	0.06516959807588242	0.035852212282277265	22.0	2.1109436256352634	0.035852212282277265	2.1109436256352634	13.0	0.8065758870691186	True	False	55373450.0	0.2575283589068657	0.42708827182778547	chr15:55373450	0.0112297	12.0	SNP_chr15:55373450	0.25698200000000004	23.0	RSL24D1	-
chr12	ENSG00000269514.1	48594182	0.19888548636267897	0.0534424605497492	False	False	48594211	GTTTT	AAAAC	0.2704443266492341	0.061010890665948815	1.3960111288083616e-05	4.0	4.432722153328169	1.3960111288083616e-05	4.432722153328169	21.0	0.0028898481846943817	True	True	48582520.0	0.0027640515794768433	0.09230593425410266	chr12:48582520	0.0112294	92.0	SNP_chr12:48576054	0.048551599999999986	214.0	DKFZP779L1853	+
chr9	ENSG00000244187.3	139644796	0.163858230372113	0.0353258425288073	True	True	139644834	AAAC	GTTT	0.21799875149182946	0.06260716062163252	0.0005899576838163394	10.0	3.482009874386554	0.0005899576838163394	3.482009874386554	7.0	0.02636517593122239	True	True	139626549.0	0.018077430065648145	0.15134590885172755	chr9:139626549	0.0112266	37.0	SNP_chr9:139743410	0.113597	245.0	TMEM141	+
chr22	ENSG00000099917.13	20892992	-0.1187877477135	0.0412090799089696	False	False	20893009	GT	AC	-0.16121777775387253	0.06344154686269092	0.011672656470872905	11.0	2.5412018736365716	0.011672656470872905	2.5412018736365716	21.0	0.5340824524618558	True	False	20853521.0	0.19241687607149469	0.36049427438488746	chr22:20853521	0.011212799999999998	43.0	SNP_chr22:20853521	0.0550347	91.0	MED15	+
chr16	ENSG00000140859.11	57908924	-0.0340804793946417	0.0408896230028963	False	False	57908943	T	A	-0.16485347269494205	0.06774060307109707	0.015777874454107547	41.0	2.4335991299327566	0.015777874454107547	2.4335991299327566	32.0	0.8493971428517911	True	False	57698931.0	0.02997336075185812	0.17316496920270888	chr16:57698931	0.011212200000000002	44.0	SNP_chr16:57715289	0.336256	135.0	KIFC3	-
chr10	ENSG00000198915.7	43664114	-0.129645239814881	0.0420473121199155	True	True	43664157	AC	GT	-0.1882612967151802	0.0646186845293156	0.003925813494878122	22.0	2.9134188986742924	0.003925813494878122	2.9134188986742924	13.0	0.18274802402847268	True	False	43781081.0	0.058897395371669325	0.21552103916631002	chr10:43781081	0.0112115	49.0	SNP_chr10:43704637	0.179009	61.0	RASGEF1A	-
chr11	ENSG00000197580.7	111990843	-0.17980277884229198	0.0489548538638862	False	False	111990870	GT	AC	-0.2383730887756937	0.0628200015634607	0.00018749657251148253	14.0	3.7945412741655136	0.00018749657251148253	3.7945412741655136	12.0	0.016295650503999323	True	True	112059715.0	0.05895435456566059	0.2155226705865634	chr11:112059715	0.0112024	21.0	SNP_chr11:112059715	0.0895174	215.0	BCO2	+
chr11	ENSG00000172350.5	119004291	-0.13948298474295098	0.0541338779361046	True	False	119004313	AAAT	ATTT	-0.1887823938627175	0.06235826534732069	0.002726984314590135	5.0	3.0273836645590526	0.002726984314590135	3.0273836645590526	11.0	0.12433140998456045	True	False	119085571.0	0.12691020669750394	0.2915820270966255	chr11:119085571	0.011202	38.0	SNP_chr11:119085571	0.219646	128.0	ABCG4	+
chr6	ENSG00000204305.9	32110699	-0.127310578685536	0.0499884508327113	False	False	32110713	A	T	-0.16132760033165813	0.06266827042796366	0.010625294199027444	5.0	2.5743107194429764	0.010625294199027444	2.5743107194429764	18.0	0.45271393312980046	True	False	32161366.0	0.06746006823785157	0.2273746652143451	chr6:32161366	0.0111993	29.0	SNP_chr6:32161852	0.242283	61.0	AGER	-
chr18	ENSG00000154040.16	21762033	-0.025183565720738	0.0401948035847423	False	False	21762066	AAATG	ATTTC	-0.128488742862908	0.06247191886485316	0.040740424358987816	1.0	2.0567439770958607	0.040740424358987816	2.0567439770958607	12.0	0.8327129342950446	True	False	21702862.0	0.5685740697757293	0.701283939456524	chr18:21702862	0.0111979	51.0	SNP_chr18:21702862	0.0236263	56.0	CABYR	+
chr9	ENSG00000188647.8	72290983	-0.060977855783050004	0.0524534155772223	True	False	72290993	T	A	-0.19145584103181404	0.06572618363296524	0.003944638406780947	30.0	2.912931048925052	0.003944638406780947	2.912931048925052	11.0	0.16369086738292196	True	False	72260309.0	0.015136932205267328	0.14396925243052835	chr9:72260309	0.0111954	18.0	SNP_chr9:72260309	0.30088000000000004	41.0	PTAR1	-
chr4	ENSG00000163633.6	87826533	-0.0953946873698839	0.0561508797822788	False	False	87826555	AAAT	ATTT	-0.20094841035982727	0.062204778119227526	0.0014031951200840654	5.0	3.2304336810698153	0.0014031951200840654	3.2304336810698153	25.0	0.13950856777420434	True	False	87814139.0	0.13153890586739073	0.29609687501914406	chr4:87814139	0.0111913	53.0	SNP_chr4:87814139	0.037379400000000014	144.0	C4orf36	-
chr4	ENSG00000169245.4	77029711	-0.0211671686601084	0.0362831586791943	False	False	77029728	A	T	-0.13457381201359747	0.06562419219620219	0.04144226769463278	25.0	2.0506738065628416	0.04144226769463278	2.0506738065628416	12.0	0.8423055356931144	True	False	77031733.0	0.5216267193393338	0.661975458627903	chr4:77031733	0.0111904	35.0	SNP_chr4:77031733	0.110693	35.0	CXCL10	-
chr22	ENSG00000185340.11	29679684	0.0827056558137919	0.0539030119823984	True	False	29679694	T	A	0.12772346211871693	0.06310734756506571	0.044056251579042784	6.0	2.0239079449034034	0.044056251579042784	2.0239079449034034	6.0	0.5600762566651614	True	False	29657604.0	0.9525794319378308	0.9744521694487155	chr22:29657604	0.011189	25.0	SNP_chr22:29657604	0.08185419999999999	28.0	GAS2L1	+
chr1	ENSG00000116690.7	186237736	-0.0248800902546064	0.0440653884850589	False	False	186237766	AAC	GTT	-0.1421285476592642	0.06285542409743818	0.02461392529621662	5.0	2.261197815465173	0.02461392529621662	2.261197815465173	12.0	0.5995405087249476	True	False	186226869.0	0.5498267320751995	0.6851396739365009	chr1:186226869	0.0111875	55.0	SNP_chr1:186226869	0.0394601	69.0	PRG4	+
chr1	ENSG00000085552.12	159891161	0.0775261910098055	0.0518959491314974	True	False	159891177	AAC	GTT	0.21661288807004214	0.06162083186075125	0.0005211128960909705	2.0	3.5152542010392995	0.0005211128960909705	3.5152542010392995	14.0	0.041671543428715506	True	True	159907362.0	0.06768593757350687	0.2273746652143451	chr1:159907362	0.0111859	24.0	SNP_chr1:159931671	0.251695	71.0	IGSF9	-
chr17	ENSG00000108515.13	4862631	0.0721087483626446	0.0332316159665903	False	False	4862646	AC	GT	0.14765212782368228	0.0626778225079166	0.01926229672241564	4.0	2.355731611528669	0.01926229672241564	2.355731611528669	13.0	0.5411003928153784	True	False	4941100.0	0.1896211959747684	0.35766760568856387	chr17:4941100	0.0111854	52.0	SNP_chr17:4936898	0.0529131	87.0	ENO3	+
chr1	ENSG00000187862.7	156490947	0.133100937223899	0.0465091299816092	False	False	156490958	A	T	0.21455291725472048	0.06645685894210876	0.0014384753089721842	37.0	3.2284540778796016	0.0014384753089721842	3.2284540778796016	13.0	0.0867703492132244	True	True	156519799.0	0.2366720260428609	0.407194118880805	chr1:156519799	0.0111826	45.0	SNP_chr1:156450873	0.08889	148.0	TTC24	+
chr13	ENSG00000139514.8	30255760	-0.0238490982221645	0.0502499779340514	False	False	30255772	A	T	-0.16301627134314964	0.06760232012844111	0.01673956579680699	40.0	2.411400541185963	0.01673956579680699	2.411400541185963	17.0	0.5861157152142151	True	False	30008225.0	0.00939458259491418	0.13084999524786806	chr13:30008225	0.01118	40.0	SNP_chr13:30258003	0.108639	70.0	SLC7A1	-
chr6	ENSG00000001036.9	143866078	-0.0281769146297394	0.0482873614071944	False	False	143866095	T	A	-0.16787916237625625	0.06754642245923563	0.01371051160940166	40.0	2.4853893998245664	0.01371051160940166	2.4853893998245664	16.0	0.4960666577838974	True	False	143785485.0	0.03181032884898732	0.17684477434772444	chr6:143785485	0.0111797	39.0	SNP_chr6:143764287	0.097063	80.0	FUCA2	-
chr5	ENSG00000250722.1	42804581	0.163249125517943	0.074647868708707	True	False	42804598	AAAT	ATTT	0.2503477007715913	0.06123156142769439	5.855343501321759e-05	3.0	4.088540205972302	5.855343501321759e-05	4.088540205972302	19.0	0.009035092248097917	True	True	42738222.0	0.7568819822296241	0.8426978035112251	chr5:42738222	0.0111742	36.0	SNP_chr5:42814157	0.0890572	194.0	SEPP1	-
chr14	ENSG00000131951.6	60380626	0.0441370293713363	0.0543030184022609	False	False	60380637	T	A	0.17931472562663334	0.06458909341225165	0.005948100638114076	21.0	2.7762384661776323	0.005948100638114076	2.7762384661776323	13.0	0.2454131337868344	True	False	60435690.0	0.7558420735070189	0.842108089984115	chr14:60435690	0.011173700000000002	56.0	SNP_chr14:60435690	0.0218552	160.0	LRRC9	+
chr17	ENSG00000170425.3	15941750	0.292700716484445	0.0569897868223261	False	False	15941760	T	A	0.2692626793967113	0.06282354923299252	2.655246076551505e-05	18.0	4.2860150800793155	2.655246076551505e-05	4.2860150800793155	10.0	0.0026563885460653626	True	True	15888448.0	0.984913349699552	0.9939156746749471	chr17:15888448	0.0111717	28.0	SNP_chr17:15888448	0.090577	142.0	ADORA2B	+
chr9	ENSG00000122694.11	36206892	0.12664682314494	0.0578845069902806	True	False	36206915	A	T	0.16697070203693676	0.062482793925946974	0.008031489313426019	4.0	2.672266900145762	0.008031489313426019	2.672266900145762	16.0	0.3477017272259395	True	False	36141462.0	0.13565320527795444	0.3009493572597129	chr9:36141462	0.011171	12.0	SNP_chr9:36141462	0.99976	92.0	GLIPR2	+
chr4	ENSG00000145425.5	151987023	-0.0249846823185989	0.0338874896208334	False	False	151987068	AAAT	ATTT	-0.1421902591159544	0.06443305322858932	0.02829216981801735	17.0	2.206790645346351	0.02829216981801735	2.206790645346351	16.0	0.7921188667500113	True	False	152109242.0	0.8396437161012039	0.9013093015048869	chr4:152109242	0.0111698	12.0	SNP_chr4:152109242	0.477629	12.0	RPS3A	+
chr12	ENSG00000123297.12	58167195	-0.164746114414099	0.0363072907061979	True	True	58167227	T	A	-0.14670734335549188	0.06551004193163132	0.02609087153514709	25.0	2.2394634323177662	0.02609087153514709	2.2394634323177662	8.0	0.48028517611484917	True	False	58206498.0	0.5456915144116607	0.68227450123608	chr12:58206498	0.0111662	44.0	SNP_chr12:58146719	0.0332355	81.0	TSFM	+
chr22	ENSG00000242247.6	43251866	-0.24858104013795201	0.0569334380189308	True	True	43251888	AATT	AATT	-0.2709553521401232	0.061877751951378235	1.7765356338546944e-05	11.0	4.378881643163639	1.7765356338546944e-05	4.378881643163639	24.0	0.003945327047686467	True	True	43216550.0	0.06049141576499796	0.2182566997041661	chr22:43216550	0.0111613	35.0	SNP_chr22:43157043	0.0544803	391.0	ARFGAP3	-
chr12	ENSG00000181418.7	49297133	-0.0183963922763729	0.0393385762325047	False	False	49297149	GTT	AAC	-0.13157739713408584	0.06269569007717908	0.03684966914419807	3.0	2.0986673401650515	0.03684966914419807	2.0986673401650515	8.0	0.5986878462940085	True	False	49368633.0	0.5701600378454577	0.7023169201241358	chr12:49368633	0.0111603	8.0	SNP_chr12:49370857	0.0187711	86.0	DDN	-
chr16	ENSG00000102967.7	72034974	0.185789513551962	0.0451691112614696	True	True	72034989	T	A	0.17919894111831522	0.06247217895314309	0.004479955297430388	5.0	2.8684599148161998	0.004479955297430388	2.8684599148161998	9.0	0.15506568346930266	True	False	72128207.0	0.16524929405423086	0.33174418580233783	chr16:72128207	0.0111513	41.0	SNP_chr16:72128207	0.0463924	185.0	DHODH	+
chr9	ENSG00000107242.13	71540043	0.0658871794406821	0.0700740079333373	False	False	71540053	T	A	0.20172386560778224	0.06840722690548715	0.003559732577739333	48.0	2.9488677546670345	0.003559732577739333	2.9488677546670345	31.0	0.3124255896033975	True	False	71410645.0	0.2399236680423611	0.41060844191513296	chr9:71410645	0.0111494	42.0	SNP_chr9:71403106	0.153617	95.0	PIP5K1B	+
chr11	ENSG00000188997.3	77904791	-0.17215842119569902	0.0560326847122434	True	True	77904810	AAC	GTT	-0.22015986540812826	0.0615707293751725	0.0004188695579368897	2.0	3.5757228742023726	0.0004188695579368897	3.5757228742023726	21.0	0.048256863751188595	True	True	77785645.0	0.012330461731089927	0.13880226334867396	chr11:77785645	0.011148299999999998	37.0	SNP_chr11:77784380	0.0447982	295.0	KCTD21	-
chr4	ENSG00000065882.11	37844281	0.0474617080676178	0.0450712874979106	False	False	37844299	T	A	0.14552171334780892	0.06307897459818929	0.02188739488861212	7.0	2.306976520699279	0.02188739488861212	2.306976520699279	38.0	1.0	True	False	37966182.0	0.026053697058792763	0.1665681757952529	chr4:37966182	0.011146799999999998	42.0	SNP_chr4:37968119	0.0450931	127.0	TBC1D1	+
chr15	ENSG00000134152.6	34493011	0.14095901678967498	0.0328594147668985	True	True	34493034	GTTTT	AAAAC	0.18810167445395368	0.06211659231051301	0.002717730876682938	3.0	3.028203374609752	0.002717730876682938	3.028203374609752	23.0	0.2108501907672691	True	False	34431780.0	0.3574546693826718	0.5214446765433238	chr15:34431780	0.011139200000000002	58.0	SNP_chr15:34414185	0.025083900000000003	154.0	KATNBL1	-
chr7	ENSG00000146834.9	100078455	-0.237220766169059	0.0465060898550238	True	True	100078465	T	A	-0.3027473120818719	0.0616490290478333	1.6819032471434232e-06	14.0	4.910820442070079	1.6819032471434232e-06	4.910820442070079	10.0	0.00024285893547876922	True	True	99972122.0	0.9799924739507756	0.9906553475286813	chr7:99972122	0.0111391	29.0	SNP_chr7:99972122	0.0771918	143.0	MEPCE	+
chr6	ENSG00000051620.6	138628599	0.0269579562343217	0.03737925082329	False	False	138628610	A	T	0.13044441024807055	0.06609704164955016	0.04965916259417607	28.0	1.9735287237164618	0.04965916259417607	1.9735287237164618	15.0	1.0	True	False	138627907.0	0.9895268984505509	0.9960399181015909	chr6:138627907	0.0111302	23.0	SNP_chr6:138796869	0.25045500000000004	36.0	HEBP2	+
chr3	ENSG00000175928.5	3769530	0.0308379034514923	0.0488171365870578	False	False	3769541	A	T	0.15355995643449824	0.06835102683764135	0.02570875153870306	44.0	2.24663715439505	0.02570875153870306	2.24663715439505	12.0	0.6168172694841945	True	False	3783029.0	0.6470309495932264	0.76160537525779	chr3:3783029	0.0111294	34.0	SNP_chr3:3797233	0.0989691	52.0	LRRN1	+
chr22	ENSG00000189306.6	42947833	-0.323050107693078	0.0313101149162851	True	True	42947852	AG	CT	-0.35424553384378865	0.059144233928650425	7.2870988736073015e-09	3.0	5.989519354856101	7.2870988736073015e-09	5.989519354856101	14.0	2.4397729870012035e-06	True	True	42943481.0	0.9916486688429336	0.9972025503813529	chr22:42943481	0.0111271	25.0	SNP_chr22:42943481	0.91841	121.0	RRP7A	-
chr2	ENSG00000205639.5	24311218	0.0399504512391509	0.0347009968210872	True	False	24311230	AT	AT	0.16903154803065262	0.0628402392887173	0.007637555663082916	7.0	2.6898616228057795	0.007637555663082916	2.6898616228057795	19.0	0.3772622372472551	True	False	24306107.0	0.9846317546618985	0.9938362455468126	chr2:24306107	0.0111219	4.0	SNP_chr2:24298465	0.0152453	148.0	MFSD2B	+
chr17	ENSG00000161944.12	7017100	0.154674549690343	0.0355515535658956	True	True	7017133	AC	GT	0.14023995729644514	0.06287252702689744	0.026606385641572357	5.0	2.2305443081117007	0.026606385641572357	2.2305443081117007	28.0	1.0	True	False	7012073.0	0.5789565744167169	0.7091448715686379	chr17:7012073	0.011120200000000002	27.0	SNP_chr17:7012073	0.140289	27.0	ASGR2	-
chr6	ENSG00000196911.5	116937550	0.135337740315533	0.0474777289175918	True	False	116937570	CT	AG	0.19910209224903014	0.06235455487461674	0.0015904998254511536	6.0	3.1930641257785726	0.0015904998254511536	3.1930641257785726	20.0	0.12983900734770315	True	False	117003528.0	0.5516126126495144	0.6869156630547455	chr6:117003528	0.0111169	54.0	SNP_chr6:117004240	0.0434169	114.0	KPNA5	+
chr16	ENSG00000103365.11	23454355	-0.10936006416305499	0.0459566443466149	False	False	23454371	A	T	-0.183561593446728	0.06371895821638901	0.004328674569328792	15.0	2.8808002921729274	0.004328674569328792	2.8808002921729274	13.0	0.1960174260071821	True	False	23385656.0	0.017525162104581136	0.15006399358034617	chr16:23385656	0.0111045	7.0	SNP_chr16:23385656	0.4046030000000001	185.0	GGA2	-
chr1	ENSG00000222009.4	45278459	0.147436499776932	0.0358459757078521	False	False	45278510	GT	AC	0.1487420260245612	0.06697513607158881	0.027389738498069305	35.0	2.220854405813717	0.027389738498069305	2.220854405813717	15.0	0.744914595813595	True	False	45175214.0	0.094180198380576	0.25686969962819667	chr1:45175214	0.0110981	32.0	SNP_chr1:45176174	0.0878743	81.0	BTBD19	+
chr19	ENSG00000167645.12	38792468	-0.103082002373163	0.057735037752503	False	False	38792487	T	A	-0.15313548527117293	0.06275109313887736	0.015373391286512713	5.0	2.440363627327761	0.015373391286512713	2.440363627327761	16.0	0.5350567226494454	True	False	38841714.0	0.9605913010198748	0.9793057507006372	chr19:38841714	0.0110898	51.0	SNP_chr19:38698260	0.15419000000000002	87.0	YIF1B	-
chr19	ENSG00000254901.3	19213553	-0.0268087872153632	0.0389222655111708	False	False	19213594	AAAT	ATTT	-0.1314777035519567	0.06372440706397987	0.040158208820618914	11.0	2.0632236471019954	0.040158208820618914	2.0632236471019954	15.0	0.9557868160336894	True	False	19283268.0	0.09454805808802724	0.2572009475582728	chr19:19283268	0.0110874	62.0	SNP_chr19:19283268	0.0588278	80.0	MEF2BNB	-
chr6	ENSG00000164485.10	137447541	0.0361629717569488	0.0439488528817708	True	False	137447557	T	A	0.130497623778261	0.06580475627160819	0.04856129284508196	26.0	1.9831032158167097	0.04856129284508196	1.9831032158167097	13.0	0.9828066632800392	True	False	137433859.0	0.05826002723365591	0.21449264472864868	chr6:137433859	0.011079899999999998	17.0	SNP_chr6:137433859	0.234545	16.0	IL22RA2	-
chr1	ENSG00000082482.9	215195450	-0.0814742603967368	0.0515476222863286	False	False	215195503	ATCT	AGAT	-0.19009951850209936	0.06726941743045788	0.005162664572179543	40.0	2.8259426908018255	0.005162664572179543	2.8259426908018255	33.0	0.41998713808627375	True	False	215209827.0	0.9175006639785628	0.9519941740795324	chr1:215209827	0.0110744	50.0	SNP_chr1:215209827	0.0978248	117.0	KCNK2	+
chr10	ENSG00000148498.11	35056513	0.12943271543641602	0.0521554945222098	False	False	35056545	GTTT	AAAC	0.192421747887304	0.06181686569765981	0.0020671627731219124	1.0	3.1127710167063434	0.0020671627731219124	3.1127710167063434	73.0	0.3869682987856957	True	False	35181296.0	0.09096319617165026	0.2531675400723727	chr10:35181296	0.0110714	42.0	SNP_chr10:35181296	0.0390785	205.0	PARD3	-
chr1	ENSG00000162458.8	16037696	-0.0902733204156645	0.0450194902989043	False	False	16037724	AAAAT	ATTTT	-0.189082650897276	0.06325367983750932	0.003085917103903421	12.0	2.9892751122623276	0.003085917103903421	2.9892751122623276	24.0	0.23779211436653022	True	False	16055039.0	0.2679236521923628	0.4372811727130995	chr1:16055039	0.0110678	40.0	SNP_chr1:16055039	0.16233399999999998	141.0	FBLIM1	+
chr9	ENSG00000041982.10	117890887	-0.0643082567289146	0.0590317169605232	True	False	117890906	T	A	-0.18028444899357396	0.06755492236059939	0.008203338565044793	41.0	2.6687092915485717	0.008203338565044793	2.6687092915485717	25.0	0.47415178360603916	True	False	117812400.0	0.0020794765938381733	0.08442422718092026	chr9:117812400	0.0110605	58.0	SNP_chr9:117832663	0.0646662	148.0	TNC	-
chr5	ENSG00000156427.7	170787763	0.0472215701323711	0.0663628180438731	False	False	170787790	AAAAT	ATTTT	0.1798718696642856	0.06284565188808741	0.004572056807860274	8.0	2.8621211533391837	0.004572056807860274	2.8621211533391837	22.0	0.29328657027830213	True	False	170775458.0	0.5756732050211929	0.7064397032897145	chr5:170775458	0.0110574	23.0	SNP_chr5:170775458	0.391985	59.0	FGF18	+
chr12	ENSG00000129317.10	44089448	0.0348511409580496	0.049310214888490994	False	False	44089458	A	T	0.17772997026070386	0.06923957753613055	0.010985076883046363	51.0	2.566884094114539	0.010985076883046363	2.566884094114539	8.0	0.26707832679790666	True	False	44078930.0	0.0008575843954162724	0.054839194719898725	chr12:44078930	0.0110515	26.0	SNP_chr12:44091046	0.183115	173.0	PUS7L	-
chr3	ENSG00000151276.19	65707498	0.0210483470367203	0.0475488248946815	False	False	65707524	T	A	0.15349453525684215	0.06418720733141015	0.01756720798874253	16.0	2.3913571198747148	0.01756720798874253	2.3913571198747148	69.0	1.0	True	False	65718229.0	0.05766609057059305	0.21400342461541816	chr3:65718229	0.011048700000000002	49.0	SNP_chr3:65718229	0.0373259	157.0	MAGI1	-
chr1	ENSG00000118473.17	67114070	0.0991643898341636	0.0739222755581384	False	False	67114090	AGTG	ACTC	0.1489868438043419	0.06266513671036401	0.0181859534635668	4.0	2.377507680114921	0.0181859534635668	2.377507680114921	30.0	0.8949771438437566	True	False	67221552.0	0.2786293526544023	0.44825300064606355	chr1:67221552	0.0110405	24.0	SNP_chr1:67221552	0.016923	140.0	SGIP1	+
chr16	ENSG00000188215.5	20970933	-0.0940248986069978	0.0615620299486452	True	False	20970978	AC	GT	-0.2059239668300174	0.06818006285062728	0.00284480899322318	47.0	3.0202959372620004	0.00284480899322318	3.0202959372620004	12.0	0.1369531567178866	True	False	20972052.0	0.5251444624439097	0.6651191654001487	chr16:20972052	0.0110371	11.0	SNP_chr16:20972053	0.28281	32.0	DCUN1D3	-
chr6	ENSG00000112514.11	33408763	0.22567713349276503	0.0459912651213109	True	True	33408801	AGGGC	CCCTG	0.2035091722399846	0.061675804239813364	0.0011078387732691849	1.0	3.299659805791621	0.0011078387732691849	3.299659805791621	22.0	0.10639423621766471	True	False	33440416.0	0.0025467643185715203	0.09145459283319751	chr6:33440416	0.0110292	32.0	SNP_chr6:33440416	0.407741	153.0	CUTA	-
chr11	ENSG00000137675.4	102538517	0.10900225560190302	0.0484612966402471	True	False	102538532	AT	AT	0.13836777221999078	0.06850608046253352	0.044682008684052185	44.0	2.0197881893953213	0.044682008684052185	2.0197881893953213	13.0	0.9323110895034071	True	False	102673248.0	0.15754019260086422	0.32375157893027395	chr11:102673248	0.0110277	30.0	SNP_chr11:102673248	0.0565067	68.0	MMP27	-
chr16	ENSG00000188897.4	11637086	-0.0761548865399687	0.0345887609149476	True	False	11637108	ATTT	AAAT	-0.14985432051803138	0.06395420964622373	0.01994254428405409	14.0	2.3431502218068574	0.01994254428405409	2.3431502218068574	37.0	1.0	True	False	11642910.0	0.69682137619637	0.7989671802839917	chr16:11642910	0.0110252	46.0	SNP_chr16:11642910	0.21461	95.0	CTD-3088G3.8	-
chr22	ENSG00000241484.5	45231112	-0.0787213261761599	0.0527273483779734	False	False	45231130	AT	AT	-0.1677628320130928	0.06692232350559013	0.012915153336857943	36.0	2.506829159915216	0.012915153336857943	2.506829159915216	21.0	0.5687109290604865	True	False	45177559.0	0.030032567694004062	0.17325647355602344	chr22:45177559	0.0110184	19.0	SNP_chr22:45177559	0.799277	89.0	ARHGAP8	+
chr22	ENSG00000251322.3	51062327	-0.04628838288708701	0.0480937210827839	False	False	51062372	A	T	-0.17845734591749374	0.06603824225429096	0.007417628643801451	31.0	2.7023333726890364	0.007417628643801451	2.7023333726890364	9.0	0.22099560646588343	True	False	51048059.0	0.9023290570964302	0.9409565604542518	chr22:51048059	0.0110182	36.0	SNP_chr22:51048059	0.150285	99.0	SHANK3	+
chr20	ENSG00000125814.13	23365757	0.204803539214571	0.0528837183615224	False	False	23365780	AAAC	GTTT	0.2209298531491911	0.06256486346078084	0.0004947946721710028	10.0	3.5312129033524116	0.0004947946721710028	3.5312129033524116	13.0	0.037904552294965144	True	True	23426648.0	0.3225276738049712	0.4894579513203646	chr20:23426648	0.0110137	57.0	SNP_chr20:23427049	0.0416784	165.0	NAPB	-
chr10	ENSG00000183049.8	12712553	0.0292399356261186	0.0535327360580427	False	False	12712565	T	A	0.16542256672878666	0.06634052338209455	0.013380884625731409	32.0	2.4935372574017793	0.013380884625731409	2.4935372574017793	50.0	1.0	True	False	12499609.0	0.01958504060222252	0.1542478801495889	chr10:12499609	0.011009	30.0	SNP_chr10:12499609	0.0739655	232.0	CAMK1D	+
chr11	ENSG00000123901.4	94140261	-0.16432877791533	0.0518875497521225	True	True	94140276	AT	AT	-0.1600171590485172	0.06345410617228905	0.012319384725486252	11.0	2.521777843880465	0.012319384725486252	2.521777843880465	10.0	0.3374385143349675	True	False	94095105.0	0.09814437378779572	0.26090515271020437	chr11:94095105	0.0110083	21.0	SNP_chr11:94095105	0.0166953	191.0	GPR83	-
chr3	ENSG00000163710.3	142623172	-0.0224430725826831	0.0593328910902025	False	False	142623188	AT	AT	-0.14345972065519172	0.06511459457465253	0.028569397459202187	22.0	2.2031884186995607	0.028569397459202187	2.2031884186995607	17.0	0.8295495280395204	True	False	142631297.0	0.5263129973340519	0.6659130401740418	chr3:142631297	0.0110067	25.0	SNP_chr3:142699866	0.163972	66.0	PCOLCE2	-
chr19	ENSG00000178229.7	57795561	-0.0300054419635846	0.0473744233957958	False	False	57795606	ATTT	AAAT	-0.1477012690896522	0.06683259038437325	0.02813919545993751	34.0	2.2100186187633932	0.02813919545993751	2.2100186187633932	20.0	0.9131134938188423	True	False	57795305.0	0.3145591065784133	0.4822193517961478	chr19:57795305	0.0110055	38.0	SNP_chr19:57825869	0.0943929	51.0	ZNF543	+
chr17	ENSG00000126860.7	29729202	-0.117840888635384	0.0359540329676805	True	True	29729258	ATCC	ATGG	-0.16585079337400846	0.06249477132625855	0.008470593665516578	4.0	2.653834710557979	0.008470593665516578	2.653834710557979	7.0	0.2028653385322513	True	False	29680526.0	0.9212197643632914	0.954365759126444	chr17:29680526	0.011005	20.0	SNP_chr17:29680526	0.109993	99.0	EVI2A	-
chr6	ENSG00000112339.10	135348915	-0.325450798253672	0.0574266753720475	False	False	135348925	T	A	-0.3711807346037633	0.06347509859304871	1.846081912968807e-08	39.0	5.847659047896493	1.846081912968807e-08	5.847659047896493	17.0	6.730601835589746e-06	True	True	135352303.0	0.30995066270425536	0.4775828357934626	chr6:135352303	0.0109981	31.0	SNP_chr6:135227089	0.0713683	348.0	HBS1L	-
chr11	ENSG00000066382.12	30456399	0.105292470279201	0.0611674689470656	False	False	30456409	T	A	0.25204177135261524	0.06207903317590643	6.621317670547794e-05	10.0	4.060014443820873	6.621317670547794e-05	4.060014443820873	29.0	0.014328948442158766	True	True	30501151.0	0.4017254378620641	0.5601232437863872	chr11:30501151	0.010997	54.0	SNP_chr11:30507095	0.0582048	280.0	MPPED2	-
chr15	ENSG00000255529.3	57967286	0.0287578192040312	0.0344339788025643	False	False	57967296	T	A	0.14457295792637306	0.0627066434428855	0.021958614266068176	4.0	2.3055445163167296	0.021958614266068176	2.3055445163167296	9.0	0.46239292582413316	True	False	58020644.0	0.05566276778700022	0.2114741176516447	chr15:58020644	0.0109847	36.0	SNP_chr15:58020644	0.0840678	59.0	POLR2M	+
chr1	ENSG00000143340.6	179674464	-0.0344683654112444	0.0422750274926499	False	False	179674499	ATTT	AAAT	-0.1379025948815274	0.06327726078093558	0.030259427019552282	8.0	2.1793388838202556	0.030259427019552282	2.1793388838202556	18.0	0.8943945228847127	True	False	179778432.0	0.13581888160973538	0.3010601091584018	chr1:179778432	0.0109821	46.0	SNP_chr1:179778432	0.059154999999999985	107.0	FAM163A	+
chr17	ENSG00000186665.8	66036195	0.13402147473244802	0.0359432668715516	True	True	66036215	A	T	0.19074932737660036	0.06430929468145723	0.0033296656755357	20.0	2.9661237667344613	0.0033296656755357	2.9661237667344613	7.0	0.10272706556481259	True	False	65906927.0	0.7188917244069319	0.8164231224520484	chr17:65906927	0.0109772	23.0	SNP_chr17:65906927	0.118147	123.0	C17orf58	-
chr14	ENSG00000089902.8	103126691	-0.126856839925381	0.0433429548840829	True	False	103126702	T	A	-0.13297708436681294	0.06451635895007557	0.04038572893912031	17.0	2.061137462356083	0.04038572893912031	2.061137462356083	32.0	1.0	True	False	102964654.0	0.07754526784950531	0.23885377413937836	chr14:102964654	0.0109674	31.0	SNP_chr14:102997017	0.037698400000000014	83.0	RCOR1	+
chr17	ENSG00000126581.8	41070115	-0.0907712215963394	0.0383292085596651	True	False	41070137	AAAC	GTTT	-0.16581226998803172	0.06237006625365778	0.008354837032962447	3.0	2.6585232299365633	0.008354837032962447	2.6585232299365633	8.0	0.22107611919288706	True	False	40960253.0	0.27079049490070195	0.4406385448641133	chr17:40960253	0.0109597	15.0	SNP_chr17:40960253	0.355009	25.0	BECN1	-
chr12	ENSG00000050405.9	50506691	0.0326287873254358	0.0455976769761632	False	False	50506730	ATGTT	AACAT	0.15450439631052354	0.062361508441845015	0.01388736830041302	2.0	2.4775602799057697	0.01388736830041302	2.4775602799057697	19.0	0.5592614528150691	True	False	50507243.0	0.4679785096912584	0.6160227928288513	chr12:50507243	0.0109589	46.0	SNP_chr12:50511614	0.0341099	60.0	LIMA1	-
chr4	ENSG00000164114.14	156322691	0.0823435331452335	0.0472751355507641	False	False	156322706	A	T	0.19648680470905336	0.06226222303806728	0.0017984320033982977	5.0	3.1557948804513587	0.0017984320033982977	3.1557948804513587	8.0	0.07115453136907417	True	True	156333938.0	0.007282361686455407	0.12262606928298989	chr4:156333938	0.010945299999999998	19.0	SNP_chr4:156333938	0.320164	191.0	MAP9	-
chr20	ENSG00000100994.7	25133504	-0.0295710484007803	0.0546655610934	False	False	25133528	T	A	-0.1656308492260498	0.06664039739697493	0.013687238785940845	34.0	2.4854420996230195	0.013687238785940845	2.4854420996230195	17.0	0.5161092841697696	True	False	25156765.0	0.02951513330900888	0.17207290415102586	chr20:25156765	0.0109446	57.0	SNP_chr20:25173255	0.077299	78.0	PYGB	+
chr4	ENSG00000138767.8	78757712	-0.27836486787259695	0.060525183523369004	True	True	78757726	A	T	-0.2861654074940516	0.06659812997163406	2.6642966106517096e-05	46.0	4.296898540783911	2.6642966106517096e-05	4.296898540783911	19.0	0.0045679387930204025	True	True	78681755.0	0.8493570377968764	0.9079584057468537	chr4:78681755	0.0109428	53.0	SNP_chr4:78747771	0.026773900000000003	193.0	CNOT6L	-
chr22	ENSG00000100095.14	26772173	0.0632511255592921	0.0554629561885133	True	False	26772183	A	T	0.15420696533841968	0.06616395628584444	0.02066334392212501	30.0	2.3306793304833215	0.02066334392212501	2.3306793304833215	50.0	1.0	True	False	26765626.0	0.19424241360630495	0.36287044300078947	chr22:26765626	0.0109392	38.0	SNP_chr22:26766607	0.230829	40.0	SEZ6L	+
chr12	ENSG00000139726.6	123266233	0.0331599801025395	0.0461206055075478	True	False	123266256	A	T	0.13663394744273033	0.06448397397824025	0.03514549467776646	17.0	2.118882243343698	0.03514549467776646	2.118882243343698	18.0	0.9839615862632688	True	False	123261353.0	0.6830167041003883	0.789254966485227	chr12:123261353	0.0109382	34.0	SNP_chr12:123322415	0.043060900000000006	42.0	DENR	+
chr3	ENSG00000255423.1	73050619	-0.11425646467195301	0.0329330888278439	True	True	73050637	AGG	CCT	-0.1504872660246156	0.06240063281055017	0.016599955130425816	2.0	2.4116304474266883	0.016599955130425816	2.4116304474266883	19.0	0.6247456927698365	True	False	73077214.0	0.1938768276997084	0.36239931063765823	chr3:73077214	0.0109362	17.0	SNP_chr3:73077214	0.0182951	149.0	EBLN2	+
chr6	ENSG00000198087.7	47573713	0.216421572127744	0.0574965919036358	True	True	47573728	T	A	0.2964119393540307	0.06152083485451582	2.5649838838759664e-06	12.0	4.81807407287278	2.5649838838759664e-06	4.81807407287278	25.0	0.0007705005744542452	True	True	47447830.0	0.15602111523693155	0.3220795015484002	chr6:47447830	0.0109346	35.0	SNP_chr6:47447830	0.091875	511.0	CD2AP	+
chr11	ENSG00000177042.10	655829	0.487241788872604	0.0320112790801248	True	True	655845	ATT	AAT	0.3643218720520221	0.059135900534567964	2.9053964901119558e-09	5.0	6.160756304692735	2.9053964901119558e-09	6.160756304692735	14.0	1.0703423326220665e-06	True	True	676003.0	0.05759587141314761	0.21394831962359076	chr11:676003	0.0109335	31.0	SNP_chr11:676003	0.378638	365.0	TMEM80	+
chr17	ENSG00000170190.11	73108838	-0.18190858819616698	0.079372611608655	False	False	73108851	T	A	-0.3158878058696617	0.06501046842761328	2.285302580967142e-06	40.0	4.8590298379620345	2.285302580967142e-06	4.8590298379620345	30.0	0.0008197882509617332	True	True	73092194.0	0.4438468283600745	0.5953812747713693	chr17:73092194	0.0109315	23.0	SNP_chr17:73092194	0.33260500000000004	164.0	SLC16A5	+
chr16	ENSG00000103175.6	84462751	0.0143276440657491	0.041784366954307	False	False	84462773	GTTT	AAAC	0.1364450275113582	0.06546383896204175	0.03824340904209934	24.0	2.084280874369037	0.03824340904209934	2.084280874369037	27.0	1.0	True	False	84331769.0	0.043611321887780524	0.19401696095955812	chr16:84331769	0.0109274	47.0	SNP_chr16:84272336	0.0465882	71.0	WFDC1	+
chr17	ENSG00000141506.9	8690908	-0.0363961433623139	0.0365389719162735	False	False	8690932	GT	AC	-0.15009366827598047	0.06381848905109243	0.019487636804945342	13.0	2.3518837645281296	0.019487636804945342	2.3518837645281296	24.0	0.8089497113314262	True	False	8726160.0	0.016211103644568674	0.14777720264700936	chr17:8726160	0.010922200000000002	45.0	SNP_chr17:8726160	0.144451	62.0	PIK3R5	-
chr11	ENSG00000149179.9	46926032	-0.0974212015489087	0.0463805523910101	False	False	46926087	ATGG	ATCC	-0.19730083025422	0.0623777308435167	0.00175701738721684	6.0	3.1630010836587954	0.00175701738721684	3.1630010836587954	16.0	0.11870370515949209	True	False	46906231.0	0.051059471618977836	0.20480179630302855	chr11:46906231	0.01092	57.0	SNP_chr11:46906231	0.140237	95.0	C11orf49	+
chr3	ENSG00000114354.8	100456930	-0.119066341299598	0.0523153904035608	False	False	100456942	A	T	-0.20592313399998435	0.06752761914257659	0.002587499977245367	43.0	3.049465338992657	0.002587499977245367	3.049465338992657	12.0	0.1275333013181885	True	False	100426526.0	0.5709134115916938	0.7028656638856139	chr3:100426526	0.0109152	40.0	SNP_chr3:100443942	0.0361757	93.0	TFG	+
chr14	ENSG00000140030.4	88428923	-0.0649713113962747	0.0571785372169735	True	False	88428968	AC	GT	-0.1652289635996173	0.06838449658378902	0.016547997681863342	45.0	2.4161757686871073	0.016547997681863342	2.4161757686871073	12.0	0.4636887927280117	True	False	88475921.0	0.2944626874027921	0.46275631600158723	chr14:88475921	0.0109136	9.0	SNP_chr14:88391824	0.0132621	144.0	GPR65	+
chr9	ENSG00000127191.13	139833216	0.10922239157296	0.0636538794275821	False	False	139833233	T	A	0.2317346001664413	0.06878586610219073	0.0009052949612917118	53.0	3.3689275616907715	0.0009052949612917118	3.3689275616907715	10.0	0.04928928069267377	True	True	139855868.0	0.372479812758228	0.5351130163702736	chr9:139855868	0.0109103	34.0	SNP_chr9:139855868	0.154525	142.0	TRAF2	+
chr14	ENSG00000156414.14	104384697	0.199708328173713	0.0283928025335934	True	True	104384707	T	A	0.1758312395353273	0.06548266592235337	0.0077870655583707656	27.0	2.6851570115337196	0.0077870655583707656	2.6851570115337196	21.0	0.40833376149220824	True	False	104567422.0	0.026899320485004364	0.1680094680426213	chr14:104567422	0.0109093	50.0	SNP_chr14:104567422	0.08910269999999999	149.0	TDRD9	+
chr10	ENSG00000148832.10	135152470	-0.0960869100897475	0.0344007459000901	True	False	135152560	AC	GT	-0.1997060719673957	0.06561600089292978	0.0026186885034163933	30.0	3.043557505024881	0.0026186885034163933	3.043557505024881	9.0	0.10358999348775547	True	False	135197419.0	0.06557640946392257	0.22533115684544014	chr10:135197419	0.0109065	28.0	SNP_chr10:135197419	0.304623	130.0	PAOX	+
chr1	ENSG00000131791.6	146637943	0.180574902680064	0.0467512528624868	True	True	146637960	CT	AG	0.20115004608892584	0.06207712067645875	0.0013566549226965367	4.0	3.2403250005312687	0.0013566549226965367	3.2403250005312687	6.0	0.045329179481145614	True	True	146620153.0	0.5401509076777322	0.677683315093504	chr1:146620153	0.010903200000000002	44.0	SNP_chr1:146620153	0.0232696	273.0	PRKAB2	-
chr14	ENSG00000139946.5	56648559	-0.041683824434687	0.03846821878906399	False	False	56648591	GT	AC	-0.1514022920361257	0.06489638113436763	0.02050482886527855	21.0	2.33298512782474	0.02050482886527855	2.33298512782474	27.0	0.9026857843456081	True	False	56601488.0	0.9057016255805932	0.9436114210964845	chr14:56601488	0.0109023	58.0	SNP_chr14:56591548	0.044273	69.0	PELI2	+
chr7	ENSG00000127948.9	75593302	0.13829299490441	0.0421330493941718	True	True	75593335	T	A	0.17423213467300885	0.06623839993201318	0.009128850908540964	32.0	2.6303795812072757	0.009128850908540964	2.6303795812072757	18.0	0.4096843918253769	True	False	75697637.0	0.11511091667468393	0.27947476233312796	chr7:75697637	0.0109014	51.0	SNP_chr7:75627700	0.0834187	177.0	POR	+
chr6	ENSG00000118520.9	131965064	-0.161341059986531	0.0627066107208146	True	False	131965111	GT	AC	-0.1449340146640744	0.06795510905145448	0.03409171781619698	41.0	2.1327905537511946	0.03409171781619698	2.1327905537511946	12.0	0.7426756745825513	True	False	131958485.0	0.18036849640062932	0.34789240464478655	chr6:131958485	0.010898200000000002	8.0	SNP_chr6:131958485	0.501896	7.0	ARG1	+
chr9	ENSG00000107104.14	620132	0.0490414034834091	0.0594570709843076	False	False	620145	A	T	0.20158464453254496	0.06874539415252243	0.0037504977339747844	50.0	2.932336733502434	0.0037504977339747844	2.932336733502434	49.0	0.4412085813013336	True	False	577343.0	0.19651986752463865	0.36494915549607504	chr9:577343	0.010896799999999998	34.0	SNP_chr9:591922	0.0638031	294.0	KANK1	+
chr8	ENSG00000134014.12	27949746	-0.3739251250963321	0.0339658496482686	True	True	27949766	GTT	AAC	-0.3722688779840016	0.059055174999904626	1.3269196059352166e-09	6.0	6.303746927929733	1.3269196059352166e-09	6.303746927929733	21.0	7.713099001427477e-07	True	True	27991403.0	0.04576391680428412	0.19715517679017014	chr8:27991403	0.010893600000000002	35.0	SNP_chr8:27991403	0.206911	227.0	ELP3	+
chr2	ENSG00000172482.4	241740415	0.0201066177025524	0.0431078392361319	False	False	241740436	ATTTTT	AAAAAT	0.134791589612457	0.06266837248149168	0.032445188995014716	3.0	2.1508710737982866	0.032445188995014716	2.1508710737982866	8.0	0.5535374604825355	True	False	241722942.0	0.4965107911510949	0.6412027188131968	chr2:241722942	0.0108854	42.0	SNP_chr2:241722942	0.0463328	59.0	AGXT	+
chr12	ENSG00000061794.8	27912851	-0.0434496007322362	0.0437368542511541	False	False	27912866	T	A	-0.17889075186766668	0.06789340731358721	0.009044170401442824	43.0	2.6348766241971484	0.009044170401442824	2.6348766241971484	22.0	0.4641127000377668	True	False	27944858.0	0.040404393306119536	0.18895586919279783	chr12:27944858	0.0108848	40.0	SNP_chr12:27939355	0.382386	152.0	MRPS35	+
chr17	ENSG00000108946.10	66553342	-0.0347184290692956	0.03690404276121201	False	False	66553354	A	T	-0.14148756636965848	0.06674174339683571	0.035132613135287184	33.0	2.11992613870447	0.035132613135287184	2.11992613870447	14.0	0.8362693890245824	True	False	66560289.0	0.22127313658378184	0.39183784603378036	chr17:66560289	0.0108785	43.0	SNP_chr17:66560392	0.18376	52.0	PRKAR1A	+
chr9	ENSG00000130948.5	99079114	-0.10887789894360099	0.05184435921074599	True	False	99079125	AT	AT	-0.13653714278125906	0.06252832373801948	0.02991759486613464	2.0	2.183604718932191	0.02991759486613464	2.183604718932191	15.0	0.7874286031968986	True	False	99100241.0	0.06856917419005143	0.22832577694457634	chr9:99100241	0.0108776	54.0	SNP_chr9:98904169	0.0414584	80.0	HSD17B3	-
chr7	ENSG00000164715.5	97898308	-0.15069585047685002	0.0422934974184105	True	True	97898355	AC	GT	-0.2588458250322593	0.06952834583779287	0.00025837095030566414	60.0	3.72288196868853	0.00025837095030566414	3.72288196868853	21.0	0.03308201734479677	True	True	97711340.0	0.030139763531530837	0.1735443294267193	chr7:97711340	0.0108756	54.0	SNP_chr7:97711340	0.055138	304.0	LMTK2	+
chr16	ENSG00000183971.5	2049883	-0.0572505664630371	0.0410796490505562	False	False	2049898	CCT	AGG	-0.12976030523116244	0.0625857901462651	0.03916291145406639	2.0	2.073318958311595	0.03916291145406639	2.073318958311595	8.0	0.622598355835159	True	False	2070164.0	0.14309624755494532	0.3087601992881483	chr16:2070164	0.0108748	44.0	SNP_chr16:2070164	0.101743	61.0	NPW	+
chr9	ENSG00000106772.13	79194230	-0.0173571900390512	0.0429993956192644	False	False	79194276	ATTT	AAAT	-0.14106946030146025	0.06458045970758979	0.02992184492382261	18.0	2.184398515281568	0.02992184492382261	2.184398515281568	32.0	1.0	True	False	79346266.0	0.05441671906535109	0.20953714955766517	chr9:79346266	0.010873	51.0	SNP_chr9:79408144	0.352645	64.0	PRUNE2	-
chr4	ENSG00000169851.11	31216139	0.0173554239921714	0.0383499484534627	False	False	31216150	A	T	0.13883095702478052	0.0678553406539651	0.04198658595500316	40.0	2.045984231849376	0.04198658595500316	2.045984231849376	52.0	1.0	True	False	31243900.0	0.4504071214248631	0.601194938219956	chr4:31243900	0.0108605	38.0	SNP_chr4:31206233	0.0524582	54.0	PCDH7	+
chr9	ENSG00000156049.6	80191705	-0.042202286470998	0.0433686045855646	False	False	80191715	A	T	-0.13777008944646665	0.06502716284083858	0.035183040551329536	21.0	2.1186544734186654	0.035183040551329536	2.1186544734186654	27.0	1.0	True	False	80140747.0	0.4660337088167778	0.6144062921287112	chr9:80140747	0.0108599	44.0	SNP_chr9:80213743	0.0838574	54.0	GNA14	-
chr12	ENSG00000139263.7	59259637	0.0286279539475013	0.0348063652456406	True	False	59259647	A	T	0.14025139519977567	0.0686521872776278	0.04232086424426558	45.0	2.0429268281373525	0.04232086424426558	2.0429268281373525	11.0	0.8058868835191576	True	False	59312113.0	0.15403227073421155	0.3201659321452524	chr12:59312113	0.0108548	13.0	SNP_chr12:59331438	0.0226374	108.0	LRIG3	-
chr10	ENSG00000108100.13	35574735	-0.0787951784404601	0.0426742100356173	False	False	35574757	GTTTTT	AAAAAC	-0.2035396429237156	0.062045831413699425	0.001184491282592519	4.0	3.280472487613004	0.001184491282592519	3.280472487613004	33.0	0.15142186658511492	True	False	35691709.0	0.6097171895068754	0.7327427756877392	chr10:35691709	0.0108539	54.0	SNP_chr10:35723104	0.0404817	171.0	CCNY	+
chr12	ENSG00000257230.1	59951967	0.174523521956443	0.0689851667201074	True	False	59952004	AAAT	ATTT	0.23166673909262814	0.06359361233572751	0.0003319692391102327	19.0	3.642924667804655	0.0003319692391102327	3.642924667804655	18.0	0.03577284356614412	True	True	59921836.0	0.2407524493533465	0.41151183449208223	chr12:59921836	0.0108532	41.0	SNP_chr12:59953253	0.06032719999999999	312.0	RP11-272B17.2	-
chr1	ENSG00000187608.5	946128	-0.0700317538303552	0.0405239180059294	False	False	946145	T	A	-0.14011868856146015	0.06586278150243967	0.03446748553095017	27.0	2.127433511994478	0.03446748553095017	2.127433511994478	8.0	0.573749825475013	True	False	919855.0	0.10635589686592277	0.2696053983297035	chr1:919855	0.0108531	26.0	SNP_chr1:919855	0.352902	59.0	ISG15	+
chr17	ENSG00000141127.10	18800767	0.265290754060957	0.0390716804935431	False	False	18800791	GTT	AAC	0.25554230701673936	0.06126832581596635	4.193266196985292e-05	4.0	4.170871386045704	4.193266196985292e-05	4.170871386045704	15.0	0.005523166785310183	True	True	18798573.0	0.2227647461496041	0.3928006010144144	chr17:18798573	0.0108454	32.0	SNP_chr17:18798573	0.0445435	180.0	PRPSAP2	+
chr12	ENSG00000110925.2	51363081	-0.142840519928931	0.0322720168830109	True	True	51363105	AAAT	ATTT	-0.17372533121718314	0.06240879318687478	0.005787156694211872	4.0	2.783667530583165	0.005787156694211872	2.783667530583165	26.0	0.3862405673834451	True	False	51356673.0	0.18617574757081415	0.3542193649460186	chr12:51356673	0.0108429	12.0	SNP_chr12:51356673	0.109274	149.0	CSRNP2	-
chr1	ENSG00000184005.9	76866581	0.0362748603636213	0.0564314838154677	False	False	76866598	A	T	0.1892630069979831	0.06712310890084283	0.005259195039090829	39.0	2.8196400628220397	0.005259195039090829	2.8196400628220397	50.0	0.5578219400053976	True	False	76961045.0	0.04218212118014488	0.19198812203324273	chr1:76961045	0.0108416	55.0	SNP_chr1:76961045	0.17403	123.0	ST6GALNAC3	+
chr3	ENSG00000163659.8	156387240	0.0247886252027873	0.0510190913182677	False	False	156387260	ATTT	AAAT	0.1406464439565114	0.06236791050789321	0.024985086928352992	1.0	2.2551091228030056	0.024985086928352992	2.2551091228030056	23.0	0.925688414481932	True	False	156524220.0	0.4560278476623457	0.6060145534839322	chr3:156524220	0.0108412	30.0	SNP_chr3:156524220	0.162417	46.0	TIPARP	+
chr21	ENSG00000160179.14	43626462	-0.0237391911254896	0.0465336162628026	False	False	43626514	AAAT	ATTT	-0.1540832237230552	0.06325392361857	0.015569459566661675	9.0	2.435947288459109	0.015569459566661675	2.435947288459109	23.0	0.6799433922337365	True	False	43621496.0	0.18731983592712267	0.35512212422276407	chr21:43621496	0.0108391	45.0	SNP_chr21:43686992	0.0715248	94.0	ABCG1	+
chr1	ENSG00000188859.5	166075587	0.0385675953656558	0.0365489850241283	True	False	166075601	A	T	0.14096019009202695	0.06364059157413504	0.02769599340293696	11.0	2.2149415428959704	0.02769599340293696	2.2149415428959704	15.0	0.7497600650652935	True	False	166054215.0	0.6872498318672213	0.7921988251632545	chr1:166054215	0.0108389	66.0	SNP_chr1:166054215	0.0460506	80.0	FAM78B	-
chr1	ENSG00000163468.10	156192175	-0.029597759644271	0.0371946627188127	False	False	156192190	T	A	-0.13188939697751906	0.06345920294473263	0.03872408684802614	9.0	2.078333651501786	0.03872408684802614	2.078333651501786	15.0	0.9323110895034071	True	False	156192351.0	0.054025601978397585	0.2088785742264289	chr1:156192351	0.0108282	37.0	SNP_chr1:156192351	0.260647	51.0	CCT3	-
chr15	ENSG00000140285.5	49843454	0.0439937703186022	0.0573209108864285	True	False	49843487	AGAGGG	CCCTCT	0.1843186822512096	0.062286635753318664	0.003381639232298668	4.0	2.9592011195016097	0.003381639232298668	2.9592011195016097	10.0	0.1360051434830226	True	False	49672955.0	0.027161358983199428	0.1686896683060734	chr15:49672955	0.0108241	35.0	SNP_chr15:49672955	0.0231602	277.0	FGF7	+
chr16	ENSG00000039068.14	68791623	0.0913473523830456	0.0602943510567428	False	False	68791708	CTTT	AAAG	0.16964734975420626	0.06866337531972869	0.014296425600931419	47.0	2.4707108988489	0.014296425600931419	2.4707108988489	21.0	0.6061949042874043	True	False	68754730.0	0.5719637291001334	0.7036166582771464	chr16:68754730	0.0108147	20.0	SNP_chr16:68784063	0.0310159	145.0	CDH1	+
chr12	ENSG00000111731.8	22736312	-0.196415797320323	0.0359736890218785	True	True	22736365	AC	GT	-0.13163080604587812	0.0668333521427367	0.05014628846215236	33.0	1.9695376907738045	0.05014628846215236	1.9695376907738045	9.0	0.7903853333174238	True	False	22680251.0	0.049988516240766265	0.20335059472539968	chr12:22680251	0.0108124	13.0	SNP_chr12:22680251	0.146317	82.0	C2CD5	-
chr1	ENSG00000121957.8	109393265	-0.136121287112601	0.04049183325492	True	True	109393277	AG	CT	-0.1704031712394552	0.0681597742723597	0.013186186793786312	44.0	2.50005480591149	0.013186186793786312	2.50005480591149	16.0	0.48331038242307983	True	False	109405151.0	0.18284391992698695	0.35067760926947333	chr1:109405151	0.0108093	19.0	SNP_chr1:109372728	0.0413015	205.0	GPSM2	+
chr1	ENSG00000186283.9	179134935	-0.202583161380678	0.0343229045382662	False	False	179134946	T	A	-0.2461012874849942	0.06322651464742095	0.00012935359752978934	18.0	3.8923747237589166	0.00012935359752978934	3.8923747237589166	11.0	0.011066995758711763	True	True	179061427.0	0.3836059987472285	0.5454398992902999	chr1:179061427	0.0108067	25.0	SNP_chr1:179061427	0.38658	253.0	TOR3A	+
chr2	ENSG00000169507.5	165683407	0.0154952952895988	0.0360782405402837	False	False	165683417	T	A	0.1439375641912492	0.06861549701663504	0.037135676057400896	45.0	2.0977413332202954	0.037135676057400896	2.0977413332202954	9.0	0.6486368760913964	True	False	165804578.0	0.2447973792493837	0.4154206815451632	chr2:165804578	0.0107979	20.0	SNP_chr2:165828069	0.115928	20.0	SLC38A11	-
chr1	ENSG00000143195.8	166829010	-0.10042184933220699	0.0491255779786023	False	False	166829025	CCT	AGG	-0.13939139278971407	0.06250322827092564	0.026622347623260628	2.0	2.230147092331136	0.026622347623260628	2.230147092331136	12.0	0.6293770810854035	True	False	166812550.0	0.5235311976167877	0.6638651434626461	chr1:166812550	0.010795	33.0	SNP_chr1:166794217	0.0480603	84.0	ILDR2	-
chr17	ENSG00000141480.13	4564640	0.17595722613578602	0.0581344080230838	False	False	4564662	A	T	0.21163160989602212	0.0623135287119892	0.0007964920969697447	7.0	3.3962385740370364	0.0007964920969697447	3.3962385740370364	20.0	0.07732449671977516	True	True	4617951.0	0.02492274585412025	0.1633574564187209	chr17:4617951	0.0107947	56.0	SNP_chr17:4560858	0.0296118	192.0	ARRB2	+
chr11	ENSG00000180773.10	92806567	-0.0364360819641081	0.0550641663120254	False	False	92806588	GT	AC	-0.16542767741325354	0.06502954791763829	0.011618629222823538	23.0	2.5438847833106917	0.011618629222823538	2.5438847833106917	12.0	0.3667605043129637	True	False	92932048.0	0.08203833646937969	0.2420124545475624	chr11:92932048	0.0107936	28.0	SNP_chr11:92932048	0.131278	193.0	SLC36A4	-
chr14	ENSG00000166126.6	103460708	-0.0921829783424991	0.0640977555282337	False	False	103460719	T	A	-0.23350904095446506	0.06570563690060251	0.0004649279935006474	34.0	3.5538661821010953	0.0004649279935006474	3.5538661821010953	5.0	0.01670778000997821	True	True	103477791.0	0.6235733632921854	0.742692281837156	chr14:103477791	0.0107925	28.0	SNP_chr14:103463102	0.110879	73.0	AMN	+
chr1	ENSG00000143450.10	151789589	0.0249352218474199	0.0336404147366865	True	False	151789621	GT	AC	0.14585944212666446	0.06566250055093321	0.027314645452791983	26.0	2.2213507085908786	0.027314645452791983	2.2213507085908786	8.0	0.4946315932079445	True	False	151733874.0	0.24018141574061255	0.4108832062665363	chr1:151733874	0.0107873	30.0	SNP_chr1:151733874	0.118878	42.0	OAZ3	+
chr13	ENSG00000102699.5	25079278	-0.186293956147382	0.0539490392232938	True	True	25079294	AC	GT	-0.2577521970815185	0.061108552753265176	3.4498226955108e-05	3.0	4.217939804960381	3.4498226955108e-05	4.217939804960381	6.0	0.0021392912133905927	True	True	25028485.0	0.8232381155527044	0.8900774754081338	chr13:25028485	0.0107871	42.0	SNP_chr13:25030994	0.126469	91.0	PARP4	-
chr19	ENSG00000104897.5	2159000	0.0548101749078811	0.0300620419065022	True	False	2159010	T	A	0.12866073861296476	0.0644171012208933	0.0469352389359958	16.0	1.9973071773561029	0.0469352389359958	1.9973071773561029	9.0	0.7570574649527244	True	False	2253780.0	0.00497367486161527	0.11161628027798591	chr19:2253780	0.010785799999999998	50.0	SNP_chr19:2253780	0.290993	72.0	SF3A2	+
chr11	ENSG00000149547.10	125438401	0.040687676870727	0.035900230931092	False	False	125438452	ATTTT	AAAAT	0.16229026798115104	0.06253230069488251	0.010011751257208415	4.0	2.595303006249896	0.010011751257208415	2.595303006249896	15.0	0.38572325019443915	True	False	125452313.0	0.5799056018781004	0.709834662429111	chr11:125452313	0.0107854	54.0	SNP_chr11:125392339	0.0306714	100.0	EI24	+
chr17	ENSG00000176390.10	29224893	0.12372730967103	0.0357865832904759	True	True	29224918	A	T	0.13389541600237442	0.06450831038217109	0.03901147092254903	17.0	2.0756304917789423	0.03901147092254903	2.0756304917789423	6.0	0.5184777523026544	True	False	29132192.0	0.09758466603909707	0.26037937779854653	chr17:29132192	0.010777	47.0	SNP_chr17:29132192	0.17993599999999998	47.0	CRLF3	-
chr3	ENSG00000121864.5	179033748	0.143522336335799	0.0438917367653078	True	True	179033791	GT	AC	0.14463397086654742	0.06671108039596693	0.031226713376409525	33.0	2.1680651850946693	0.031226713376409525	2.1680651850946693	9.0	0.5814474928368346	True	False	178968660.0	0.036950816851395424	0.18451513246979348	chr3:178968660	0.010773	52.0	SNP_chr3:179008744	0.0352613	75.0	ZNF639	+
chr1	ENSG00000163344.5	154876094	0.029998057763701003	0.05364862855463701	True	False	154876115	AC	GT	0.14117649661864493	0.06299120164777232	0.02590138582404984	6.0	2.2412097709781924	0.02590138582404984	2.2412097709781924	9.0	0.5168196608040776	True	False	154845484.0	0.2291224511012917	0.3996699889311911	chr1:154845484	0.0107684	50.0	SNP_chr1:154845484	0.0540122	75.0	PMVK	-
chr14	ENSG00000182185.14	68218579	0.0685459212949675	0.0475376653369898	True	False	68218590	A	T	0.1977423549898202	0.07001814491663376	0.005230377262919065	57.0	2.8241587266452104	0.005230377262919065	2.8241587266452104	69.0	0.683472490794449	True	False	69231921.0	0.003560706581351981	0.10059462563204484	chr14:69231921	0.0107652	30.0	SNP_chr14:69073972	0.29995	202.0	RAD51B	+
chr9	ENSG00000157693.10	117331988	0.0944117097029663	0.0432744515414334	True	False	117332006	A	T	0.15354775022952766	0.06884706170093027	0.026808168536712567	47.0	2.2302731073191593	0.026808168536712567	2.2302731073191593	28.0	1.0	True	False	117503308.0	0.06267210277116125	0.22181439294240238	chr9:117503308	0.0107647	58.0	SNP_chr9:117503308	0.0416731	77.0	C9orf91	+
chr21	ENSG00000198862.9	30280363	0.170432274350288	0.0317470509287296	False	False	30280373	T	A	0.2402380461694073	0.062399859648758285	0.00015125055512000624	11.0	3.8499773480530237	0.00015125055512000624	3.8499773480530237	13.0	0.014596850226745324	True	True	30325875.0	0.033653581292522376	0.18077604911969108	chr21:30325875	0.0107641	32.0	SNP_chr21:30284575	0.037394	335.0	LTN1	-
chr12	ENSG00000110799.9	6137010	-0.044570753976521	0.0443569524399855	False	False	6137049	AC	GT	-0.13930374772392715	0.06785079134920925	0.041285934349015216	40.0	2.0530895064579173	0.041285934349015216	2.0530895064579173	29.0	1.0	True	False	6153264.0	0.2308856187897717	0.40143314014340753	chr12:6153264	0.010762	66.0	SNP_chr12:6149738	0.0672765	70.0	VWF	-
chr10	ENSG00000120586.4	18274380	0.193713874096835	0.03056158228121	True	True	18274390	T	A	0.26609867360115314	0.06440633758425128	5.090241730824637e-05	29.0	4.131560395792788	5.090241730824637e-05	4.131560395792788	4.0	0.0021084473126592456	True	True	18273428.0	0.16604476540787705	0.33287724786560857	chr10:18273428	0.0107619	28.0	SNP_chr10:18273428	0.363567	192.0	MRC1	+
chr21	ENSG00000157551.13	39583932	0.0310894748980869	0.0548326978608785	False	False	39583942	A	T	0.145791947964445	0.06580827300618307	0.027730057032385756	27.0	2.2154045578851007	0.027730057032385756	2.2154045578851007	10.0	0.576132979690561	True	False	39719261.0	0.010965764389148952	0.13458749227235042	chr21:39719261	0.0107614	37.0	SNP_chr21:39719261	0.155961	81.0	KCNJ15	+
chr22	ENSG00000128311.9	37371455	-0.0709494723057666	0.0494149243210815	True	False	37371479	AAAT	ATTT	-0.16086447545896027	0.0634452526581515	0.011859785678617242	11.0	2.5354848269848014	0.011859785678617242	2.5354848269848014	24.0	0.5861594884454542	True	False	37418261.0	0.062156996406480834	0.22121799611927923	chr22:37418261	0.010761	52.0	SNP_chr22:37418261	0.078293	76.0	TST	-
chr2	ENSG00000198586.9	172061463	-0.0965530662877026	0.056311191497829004	True	False	172061482	A	T	-0.2425620637429617	0.06453247948211452	0.00021743130132019725	27.0	3.758759398206432	0.00021743130132019725	3.758759398206432	25.0	0.033092498000588236	True	True	171768835.0	0.09483788002881438	0.2573562544848199	chr2:171768835	0.0107608	18.0	SNP_chr2:171768835	0.0184695	433.0	TLK1	-
chr11	ENSG00000110002.11	124020284	-0.102493781070627	0.0633273578913291	False	False	124020315	GT	AC	-0.21279663137238564	0.07033294593075325	0.002819856056821376	60.0	3.025561186956337	0.002819856056821376	3.025561186956337	16.0	0.16848400685265394	True	False	124006972.0	0.2246062186225032	0.39493919163595964	chr11:124006972	0.01076	14.0	SNP_chr11:124014872	0.164019	85.0	VWA5A	+
chr12	ENSG00000139540.7	56671283	-0.0341856459643798	0.0379662844616589	False	False	56671299	A	T	-0.1432867622259106	0.06483617200863369	0.028079290876181412	20.0	2.2099818324689235	0.028079290876181412	2.2099818324689235	8.0	0.5039153950959354	True	False	56584248.0	0.043975220656707066	0.19432756796654685	chr12:56584248	0.010756299999999998	27.0	SNP_chr12:56584248	0.0473061	107.0	SLC39A5	+
chr20	ENSG00000088876.7	2452701	0.117510814900036	0.0301851302670045	True	True	2452720	A	T	0.1314487488824855	0.0625717508915197	0.03665898457552759	2.0	2.1007682701795813	0.03665898457552759	2.1007682701795813	13.0	0.8196723527101974	True	False	2585770.0	0.053298661013711376	0.2083346636649886	chr20:2585770	0.0107475	32.0	SNP_chr20:2590586	0.17801199999999998	57.0	ZNF343	-
chr14	ENSG00000100568.6	68105087	-0.0916531458866146	0.0311244262723476	False	False	68105105	A	T	-0.12554910495071142	0.06338213944798947	0.048728953906119934	8.0	1.9808278174916347	0.048728953906119934	1.9808278174916347	17.0	1.0	True	False	68227632.0	0.6251440139121069	0.7440023792266673	chr14:68227632	0.010743	26.0	SNP_chr14:68227632	0.0778934	55.0	VTI1B	-
chr22	ENSG00000128191.9	20059850	-0.0602830418810525	0.0488616228465094	False	False	20059860	T	A	-0.18607918622953334	0.06535723942581663	0.004818058343653246	27.0	2.8471090251714424	0.004818058343653246	2.8471090251714424	12.0	0.19948444797957718	True	False	20084821.0	0.20176487897193152	0.37059801907717993	chr22:20084821	0.0107323	20.0	SNP_chr22:20084821	0.26205	62.0	DGCR8	+
chr7	ENSG00000106028.6	141467661	-0.0972418869007987	0.0350816443637898	True	False	141467677	GT	AC	-0.16279850014056968	0.06215369609206434	0.009345606277635156	1.0	2.6192891231991506	0.009345606277635156	2.6192891231991506	13.0	0.33411786619043965	True	False	141475161.0	0.8177619854872913	0.886676382690115	chr7:141475161	0.0107305	36.0	SNP_chr7:141482027	0.0337806	133.0	SSBP1	+
chr17	ENSG00000184988.4	41283398	0.16819411070300103	0.0417232638338231	True	True	41283417	AAT	ATT	0.16978617153975478	0.0624523161378297	0.007015769023444582	4.0	2.7186529185730066	0.007015769023444582	2.7186529185730066	5.0	0.13950856777420434	True	False	41397495.0	0.9001748724496206	0.9397134710373009	chr17:41397495	0.0107299	22.0	SNP_chr17:41397495	0.0219487	220.0	TMEM106A	+
chr17	ENSG00000005102.8	41753064	-0.159286758166494	0.0609072377653629	True	False	41753100	GT	AC	-0.23012494015737125	0.06796851896525025	0.0008506786076729568	48.0	3.3857577546308684	0.0008506786076729568	3.3857577546308684	19.0	0.0780767312315921	True	True	41729299.0	0.37932169405641547	0.5411624561219104	chr17:41729299	0.0107286	27.0	SNP_chr17:41729299	0.265391	66.0	MEOX1	-
chr2	ENSG00000135931.13	232082701	-0.174452739141666	0.0576977321831992	True	True	232082718	GTTT	AAAC	-0.19109965136848325	0.0620799781973816	0.002314011155260106	3.0	3.0782815477300445	0.002314011155260106	3.0782815477300445	25.0	0.19954096750447914	True	False	232126597.0	0.8220145633911754	0.8891170929834858	chr2:232126597	0.0107189	43.0	SNP_chr2:232126597	0.0859074	200.0	ARMC9	+
chr6	ENSG00000153303.12	168558274	0.059587263085262	0.0508762014368287	True	False	168558285	A	T	0.15192991892548854	0.06853260382612722	0.027712861131283312	45.0	2.216899846837092	0.027712861131283312	2.216899846837092	9.0	0.5398036580330603	True	False	168507228.0	0.04463107382275509	0.19523104747400283	chr6:168507228	0.0107183	43.0	SNP_chr6:168497090	0.061498	153.0	FRMD1	-
chr5	ENSG00000153044.5	68518621	-0.249628416431766	0.0509821874186703	False	False	68518631	T	A	-0.380954439031161	0.05968227386832343	8.886809622318359e-10	13.0	6.38304163597483	8.886809622318359e-10	6.38304163597483	19.0	4.841256766670175e-07	True	True	68539608.0	0.02213773669039297	0.15945258606037474	chr5:68539608	0.0107171	88.0	SNP_chr5:68539608	0.046824	280.0	CENPH	+
chr1	ENSG00000143748.13	224355861	-0.0222390480262684	0.0398362743781706	False	False	224355886	AATT	AATT	-0.1328592748511973	0.06424573402722973	0.03972209409210877	15.0	2.067985942769159	0.03972209409210877	2.067985942769159	25.0	1.0	True	False	224426229.0	0.20588500148956346	0.37512385484854716	chr1:224426229	0.0107137	59.0	SNP_chr1:224426229	0.0704032	58.0	NVL	-
chr2	ENSG00000182389.14	152882894	0.127174093464159	0.0568842547918723	False	False	152882906	T	A	0.22588050850210806	0.06465693934631929	0.0005729489756187999	26.0	3.4935230585573134	0.0005729489756187999	3.4935230585573134	32.0	0.08546353669922103	True	True	152859992.0	0.3612430011103401	0.5248731331352032	chr2:152859992	0.0107136	41.0	SNP_chr2:152859992	0.0575936	247.0	CACNB4	-
chr12	ENSG00000122965.6	114301010	0.105741548015234	0.0350333013652656	False	False	114301042	GT	AC	0.15270937389871836	0.06392594588273162	0.01767810782327065	14.0	2.3888480927424163	0.01767810782327065	2.3888480927424163	23.0	0.7399769175843095	True	False	114257635.0	0.016259396399821453	0.1478270846728311	chr12:114257635	0.0107108	40.0	SNP_chr12:114258486	0.0830047	134.0	RBM19	-
chr10	ENSG00000148660.16	75592068	-0.16334478168905803	0.0638476273533585	True	False	75592085	T	A	-0.2549712145311989	0.06334691187111847	7.707074625977543e-05	20.0	4.0249983306202335	7.707074625977543e-05	4.0249983306202335	14.0	0.008821036367778264	True	True	75572103.0	0.7639863308301182	0.8477717253057748	chr10:75572103	0.0106953	44.0	SNP_chr10:75572103	0.0671319	151.0	CAMK2G	-
chr3	ENSG00000144935.10	142349781	-0.0406844986253511	0.0382517436623364	False	False	142349815	AC	GT	-0.14087372743063514	0.07126374398555223	0.049489047328028016	60.0	1.9767938021779408	0.049489047328028016	1.9767938021779408	21.0	1.0	True	False	142435256.0	0.3307007526302035	0.49578741223666867	chr3:142435256	0.0106893	32.0	SNP_chr3:142425473	0.0404489	32.0	TRPC1	+
chr10	ENSG00000133665.8	82114853	-0.146314900947955	0.0467572778638294	True	True	82114863	A	T	-0.1851262748148288	0.06717699672949297	0.006359839622743111	39.0	2.755798618986968	0.006359839622743111	2.755798618986968	13.0	0.2567487813439182	True	False	82089250.0	0.7297238133830235	0.8241562327981281	chr10:82089250	0.0106853	21.0	SNP_chr10:82073446	0.0689817	75.0	DYDC2	+
chr6	ENSG00000185345.14	163148033	-0.0288684455325259	0.0452326030961324	False	False	163148044	A	T	-0.16223449419373914	0.06698510629198047	0.016258831272028602	36.0	2.421948746137349	0.016258831272028602	2.421948746137349	139.0	1.0	True	False	162437387.0	0.07125502811898395	0.2309136973656136	chr6:162437387	0.0106824	40.0	SNP_chr6:162437387	0.211474	131.0	PARK2	-
chr6	ENSG00000124608.4	44281434	-0.0881377365501935	0.0400264198793627	True	False	44281474	GT	AC	-0.20196934602598846	0.06514817634981995	0.0021799623386877143	27.0	3.1001534861312603	0.0021799623386877143	3.1001534861312603	14.0	0.12604053804680082	True	False	44247049.0	0.7954536371017181	0.8701635488010306	chr6:44247049	0.0106811	19.0	SNP_chr6:44244970	0.18565	28.0	AARS2	-
chr2	ENSG00000198130.10	191085819	-0.420849080337186	0.0513571874388058	True	True	191085837	AC	GT	-0.4513224464041691	0.056551076865659126	5.3332744659610056e-14	4.0	7.980793141681737	5.3332744659610056e-14	7.980793141681737	21.0	6.422466744799688e-11	True	True	191138433.0	0.3080849375721443	0.47604549834747684	chr2:191138433	0.0106618	42.0	SNP_chr2:191145274	0.155808	508.0	HIBCH	-
chr4	ENSG00000151617.11	148479942	0.038785434646008	0.0588886456901651	False	False	148480021	GT	AC	0.17908070238571264	0.06501360630292005	0.006350303685719186	24.0	2.754511133428224	0.006350303685719186	2.754511133428224	17.0	0.3076262799779089	True	False	148378225.0	0.04162319073873642	0.19107687101551507	chr4:148378225	0.010660700000000002	28.0	SNP_chr4:148378225	0.126451	122.0	EDNRA	+
chr1	ENSG00000117122.9	17307265	0.067971102448747	0.0764697043528051	False	False	17307275	G	C	0.15458510923858793	0.0651454374257989	0.01847131778756665	23.0	2.372923037237434	0.01847131778756665	2.372923037237434	8.0	0.3815656724122386	True	False	17289911.0	0.6023907319353962	0.7274363633632931	chr1:17289911	0.0106577	27.0	SNP_chr1:17306923	0.113678	39.0	MFAP2	-
chr1	ENSG00000171824.9	11075788	-0.0784245871623565	0.0414884132541904	False	False	11075821	GTTT	AAAC	-0.15759096082683108	0.06283340511094983	0.01278120829387464	6.0	2.50807608705211	0.01278120829387464	2.50807608705211	11.0	0.3687462403984761	True	False	11160674.0	0.4535685169348742	0.6041559872435671	chr1:11160674	0.0106469	27.0	SNP_chr1:11100898	0.0564868	124.0	EXOSC10	-
chr2	ENSG00000221823.6	68363184	-0.0523070067979753	0.0419844912605625	False	False	68363195	A	T	-0.13067069203657408	0.06551526273865324	0.047282311689088	24.0	1.9945076395073342	0.047282311689088	1.9945076395073342	27.0	1.0	True	False	68468287.0	0.013535830614494041	0.1413142327146358	chr2:68468287	0.0106436	50.0	SNP_chr2:68468287	0.0549501	117.0	PPP3R1	-
chr7	ENSG00000146830.9	100366707	-0.19667516006701302	0.0364994112162132	False	False	100366728	GTTTT	AAAAC	-0.23136952116029025	0.062027667072292174	0.00023766703132944086	7.0	3.7301019380695566	0.00023766703132944086	3.7301019380695566	20.0	0.02965316974588627	True	True	100371474.0	0.2300526458481597	0.4007676093593799	chr7:100371474	0.0106404	30.0	SNP_chr7:100374672	0.0464113	160.0	GIGYF1	-
chr3	ENSG00000074416.9	127404912	-0.0819996330209473	0.0424364071154221	False	False	127404967	ATTC	AATG	-0.14722199016299092	0.06332086147875504	0.020892203212765442	9.0	2.3250155908315584	0.020892203212765442	2.3250155908315584	12.0	0.5414379850548703	True	False	127473375.0	0.05676030375130371	0.2131551479017977	chr3:127473375	0.0106385	45.0	SNP_chr3:127473375	0.107656	113.0	MGLL	-
chr4	ENSG00000163749.13	77273562	0.0220001059599067	0.0413775064910533	False	False	77273584	AAAAT	ATTTT	0.15294340598787473	0.06326525975983029	0.016361642084564934	9.0	2.4174943178686634	0.016361642084564934	2.4174943178686634	16.0	0.556069913353063	True	False	77373079.0	0.2782070133454821	0.44775385973016457	chr4:77373079	0.0106382	30.0	SNP_chr4:77373079	0.0702948	163.0	CCDC158	-
chr19	ENSG00000008441.12	13168624	-0.0204490845856363	0.0461165255537091	False	False	13168646	CCCT	AGGG	-0.1361088338137612	0.06265698318169671	0.030774192457016205	3.0	2.1722851452816383	0.030774192457016205	2.1722851452816383	26.0	1.0	True	False	13290374.0	0.1011519096702142	0.2642835644331342	chr19:13290374	0.0106295	29.0	SNP_chr19:13290374	0.628958	38.0	NFIX	+
chr7	ENSG00000005421.4	95027831	0.11305213162728998	0.0494352751168231	False	False	95027875	GT	AC	0.1691249845088927	0.06556077838168706	0.010523077111919991	27.0	2.5796671223802004	0.010523077111919991	2.5796671223802004	8.0	0.2600160793086725	True	False	94896837.0	0.055730940836044594	0.2114741176516447	chr7:94896837	0.0106276	33.0	SNP_chr7:94896837	0.456076	119.0	PON1	-
chr3	ENSG00000083937.4	87316736	-0.171039740499281	0.0345919810348985	True	True	87316754	GTTT	AAAC	-0.27319819134689105	0.0608395512226967	1.0859897012019924e-05	3.0	4.4904701934252955	1.0859897012019924e-05	4.4904701934252955	9.0	0.0011131058049054614	True	True	87301445.0	0.09833898363626037	0.2611261147403524	chr3:87301445	0.010626	45.0	SNP_chr3:87301445	0.06625199999999999	376.0	CHMP2B	+
chr14	ENSG00000012983.7	51085578	-0.0368002440188968	0.0451466028781329	False	False	51085610	GT	AC	-0.1493311355055669	0.06957082764528948	0.03302850496818467	51.0	2.146461966313518	0.03302850496818467	2.146461966313518	19.0	0.9792292956923578	True	False	50873795.0	0.16843783339777893	0.33531238617875553	chr14:50873795	0.0106234	34.0	SNP_chr14:51052118	0.0865317	42.0	MAP4K5	-
chr22	ENSG00000176177.9	40389630	0.018413727980692	0.0357064857402289	False	False	40389640	A	T	0.13218458081629494	0.06452325939162344	0.04160426316698975	17.0	2.0486345863900275	0.04160426316698975	2.0486345863900275	17.0	1.0	True	False	40125756.0	0.051954716133014715	0.20655875257316236	chr22:40125756	0.010622	78.0	SNP_chr22:40126027	0.0516831	92.0	ENTHD1	-
chr1	ENSG00000117407.12	44459116	0.11316372270193599	0.0379611921029503	True	False	44459127	A	T	0.20475836515155146	0.06706713096495727	0.002553958837138663	40.0	3.053035998491395	0.002553958837138663	3.053035998491395	3.0	0.0432058499739471	True	True	44393276.0	0.28527664824129473	0.45464454362181006	chr1:44393276	0.0106208	33.0	SNP_chr1:44393533	0.0641263	125.0	ARTN	+
chr10	ENSG00000148484.13	16586209	0.0718877460946415	0.034121645916035	True	False	16586220	A	T	0.14286996875561886	0.06672835611055562	0.03336826518649226	33.0	2.14106831163219	0.03336826518649226	2.14106831163219	25.0	1.0	True	False	16859238.0	0.05084304898060815	0.20444688543284303	chr10:16859238	0.0106165	13.0	SNP_chr10:16859238	0.99981	43.0	RSU1	-
chr4	ENSG00000197057.4	36433954	-0.0501076566422905	0.0647242464701987	False	False	36433987	AAT	ATT	-0.17641420520037446	0.06606296573995298	0.008136754762445558	31.0	2.6703948759249276	0.008136754762445558	2.6703948759249276	19.0	0.3930317904944744	True	False	36200550.0	0.012138732623292564	0.13840598379702326	chr4:36200550	0.0106148	68.0	SNP_chr4:36406379	0.13188699999999998	93.0	DTHD1	+
chr1	ENSG00000203859.5	120026481	-0.0320871752559009	0.0473869136403516	False	False	120026492	AT	AT	-0.16188836961544642	0.062163128834072226	0.009754295423811359	1.0	2.60425066517427	0.009754295423811359	2.60425066517427	8.0	0.24692875393284483	True	False	120014998.0	0.9785936111935472	0.9899927770874198	chr1:120014998	0.0106097	46.0	SNP_chr1:120009476	0.0421045	126.0	HSD3B2	+
chr17	ENSG00000174231.12	1540622	-0.0190164969763362	0.041088502921782004	False	False	1540692	ATCT	AGAT	-0.12912576740002052	0.06322390641402513	0.042182540602922085	7.0	2.0423566768309684	0.042182540602922085	2.0423566768309684	12.0	0.8507765106916488	True	False	1595485.0	0.009821786276061657	0.13202601319853394	chr17:1595485	0.010608	54.0	SNP_chr17:1454810	0.106283	68.0	PRPF8	-
chr22	ENSG00000100038.15	22245358	0.266325293001801	0.0457723282632946	False	False	22245375	ATT	AAT	0.2936406544104766	0.06132203217399185	2.9224873707045507e-06	10.0	4.788501685288517	2.9224873707045507e-06	4.788501685288517	15.0	0.0005496497897010436	True	True	22287964.0	0.06640821496827932	0.22615115741148986	chr22:22287964	0.0106059	67.0	SNP_chr22:22300941	0.06509580000000001	224.0	TOP3B	-
chr7	ENSG00000106178.2	75363564	-0.017852476805551996	0.0401482754821099	False	False	75363607	AAAT	ATTT	-0.13237332510529692	0.06465875408637578	0.041744779637193384	18.0	2.0472606838118654	0.041744779637193384	2.0472606838118654	23.0	1.0	True	False	75414165.0	0.01631900075909319	0.14791697795252934	chr7:75414165	0.0106026	55.0	SNP_chr7:75414876	0.0581023	105.0	CCL24	-
chr21	ENSG00000268856.1	46537490	0.0368005590868547	0.0564740320712778	False	False	46537501	A	T	0.1672460500624354	0.06771293314282209	0.01430359548245304	41.0	2.4699277124751804	0.01430359548245304	2.4699277124751804	12.0	0.42215506371793915	True	False	46566044.0	0.05435755263685399	0.20952527357178738	chr21:46566044	0.0106001	38.0	SNP_chr21:46566044	0.267522	65.0	AP001579.1	-
chr7	ENSG00000085662.9	134163940	0.0563751619912194	0.0378070706102621	True	False	134163957	AG	CT	0.13876315352118027	0.0632695815369167	0.029232966666842768	8.0	2.1932048569060694	0.029232966666842768	2.1932048569060694	12.0	0.6703749169175596	True	False	134143958.0	0.16975831010057954	0.33679973475199154	chr7:134143958	0.010598200000000002	74.0	SNP_chr7:134143958	0.0457986	74.0	AKR1B1	-
chr3	ENSG00000172113.4	48341048	-0.37001689305120294	0.0387668507356454	True	True	48341102	AT	AT	-0.3119747380891605	0.060699048938324764	5.625869845928982e-07	8.0	5.1396973024429515	5.625869845928982e-07	5.1396973024429515	12.0	0.00010844372489761179	True	True	48342669.0	0.7311518884303858	0.825127625502653	chr3:48342669	0.0105962	46.0	SNP_chr3:48363595	0.0278088	241.0	NME6	-
chr1	ENSG00000160075.10	1507175	0.19391887983119	0.0329435414730752	True	True	1507185	T	A	0.28940054030812745	0.061916644170972576	4.936655651709668e-06	14.0	4.67403465066672	4.936655651709668e-06	4.67403465066672	9.0	0.0005566436835907023	True	True	1481348.0	0.34803178739657004	0.513057930128892	chr1:1481348	0.0105924	53.0	SNP_chr1:1486903	0.150227	70.0	SSU72	-
chr3	ENSG00000153283.8	111074185	0.0515406664712434	0.0480858994907966	False	False	111074226	ATC	ATG	0.1700545461561441	0.06295711048433886	0.007393113210502955	8.0	2.7011173932203683	0.007393113210502955	2.7011173932203683	35.0	0.5523528537584106	True	False	111064878.0	0.6849359233691964	0.7906722571292175	chr3:111064878	0.010591799999999998	18.0	SNP_chr3:111024779	0.030134300000000006	245.0	CD96	+
chr9	ENSG00000148143.8	109733648	0.11834073041659401	0.0384135540071264	True	True	109733658	A	T	0.17351773648327953	0.0696380497689918	0.013526093700241664	53.0	2.491708729048052	0.013526093700241664	2.491708729048052	15.0	0.4701708569890637	True	False	109838612.0	0.3106263694301062	0.4782324915318118	chr9:109838612	0.0105909	21.0	SNP_chr9:109789292	0.0419343	149.0	ZNF462	+
chr5	ENSG00000120725.8	138207717	-0.237807054488387	0.0526843154161157	False	False	138207757	GT	AC	-0.2392593993210882	0.06798049532253075	0.0005330677152514917	49.0	3.5195300973600077	0.0005330677152514917	3.5195300973600077	29.0	0.07545087276172968	True	True	138307306.0	0.2349661592299607	0.40530849372566174	chr5:138307306	0.010585700000000002	5.0	SNP_chr5:138236755	0.0132602	351.0	SIL1	-
chr20	ENSG00000244687.7	48737005	-0.13891682985720002	0.0388880277409119	True	True	48737033	AT	AT	-0.14573020882293825	0.06639910405331527	0.029217344770362686	31.0	2.194761674885311	0.029217344770362686	2.194761674885311	17.0	0.8416247704593894	True	False	48749447.0	0.819714358603665	0.8879277474581974	chr20:48749447	0.0105846	43.0	SNP_chr20:48739824	0.0321346	82.0	UBE2V1	-
chr3	ENSG00000091181.15	3105114	-0.0167103952247846	0.0323409006813115	False	False	3105139	T	A	-0.12493179439006648	0.06325815114258056	0.049391754887462856	7.0	1.9749517197946043	0.049391754887462856	1.9749517197946043	20.0	1.0	True	False	3105956.0	0.6224013120040839	0.7415744752846793	chr3:3105956	0.0105741	18.0	SNP_chr3:3105956	0.129537	17.0	IL5RA	-
chr16	ENSG00000135720.8	66753050	0.0840007803968914	0.0390574933673215	True	False	66753088	AAAAT	ATTTT	0.13095203792139476	0.0630805526973261	0.03893332240718133	6.0	2.0759494380103245	0.03893332240718133	2.0759494380103245	13.0	0.8507765106916488	True	False	66696454.0	0.12724960080930373	0.2919524222444614	chr16:66696454	0.0105737	80.0	SNP_chr16:66696454	0.0307272	85.0	DYNC1LI2	-
chr4	ENSG00000163071.6	53029909	0.0373389853291867	0.0361462471398848	False	False	53029948	GT	AC	0.12874424745966487	0.06455272837339522	0.047258425659182784	17.0	1.994404430359067	0.047258425659182784	1.994404430359067	13.0	0.9666622563364416	True	False	53053126.0	0.8672576373270133	0.9200542418167478	chr4:53053126	0.0105713	50.0	SNP_chr4:53053126	0.0418311	58.0	SPATA18	+
chr12	ENSG00000171840.7	598060	-0.016098081955279	0.0327186184445993	False	False	598071	A	T	-0.1336641885551858	0.06774518932114901	0.04977787127748009	39.0	1.9730432506660351	0.04977787127748009	1.9730432506660351	29.0	1.0	True	False	746208.0	0.030771027973456436	0.1748030668381919	chr12:746208	0.0105675	32.0	SNP_chr12:746208	0.240121	106.0	NINJ2	-
chr2	ENSG00000115216.9	27698645	0.257487926583278	0.0367735069715091	True	True	27698656	T	A	0.29981360248157785	0.06491132854129132	6.627325995582347e-06	37.0	4.618817843034298	6.627325995582347e-06	4.618817843034298	15.0	0.0011287855422638959	True	True	27651375.0	0.7402309839965462	0.8313381705256828	chr2:27651375	0.0105671	29.0	SNP_chr2:27651375	0.059304599999999985	183.0	NRBP1	+
chr18	ENSG00000186814.8	32750849	0.0259520625338228	0.0383410498956715	False	False	32750860	A	T	0.14278362232054706	0.06688137242961305	0.0338817823840619	34.0	2.1348787731713292	0.0338817823840619	2.1348787731713292	8.0	0.5686594664176305	True	False	32911222.0	0.571736443159625	0.7035272168101885	chr18:32911222	0.0105648	48.0	SNP_chr18:32911222	0.21278	71.0	ZSCAN30	-
chr5	ENSG00000183323.8	68580926	-0.193917031359589	0.0599911079127234	False	False	68580962	AAAC	GTTT	-0.19761063639478768	0.0640829469290356	0.002290212013445719	19.0	3.083669616717509	0.002290212013445719	3.083669616717509	14.0	0.13069860158640412	True	False	68580434.0	0.9925862621060644	0.9977686650597539	chr5:68580434	0.0105622	10.0	SNP_chr5:68580434	0.0180406	302.0	CCDC125	-
chr20	ENSG00000196562.10	46433887	0.0362844590626282	0.0556912593761221	False	False	46433931	AAC	GTT	0.16035064177719793	0.062427163052044626	0.01079240120065604	3.0	2.5686036964953205	0.01079240120065604	2.5686036964953205	16.0	0.42383793973883027	True	False	46330969.0	0.007209105376051746	0.12242889547002045	chr20:46330969	0.0105601	43.0	SNP_chr20:46330969	0.13356500000000002	108.0	SULF2	-
chr5	ENSG00000132915.6	149157709	-0.0597826325071142	0.0564515320270711	False	False	149157727	AC	GT	-0.19107670117113526	0.0641675722303586	0.00320882386758043	19.0	2.9777766951378304	0.00320882386758043	2.9777766951378304	20.0	0.214574911689116	True	False	149285033.0	0.004899111904302736	0.11127042294985774	chr5:149285033	0.0105577	39.0	SNP_chr5:149262186	0.181815	144.0	PDE6A	-
chr12	ENSG00000151229.8	40502688	-0.0651359776038137	0.0433708203108811	True	False	40502699	AT	AT	-0.16788106468508668	0.062347925326195264	0.007567946005859298	3.0	2.6926487739047835	0.007567946005859298	2.6926487739047835	25.0	0.44949261100153454	True	False	40289679.0	0.012101644752750213	0.13840598379702326	chr12:40289679	0.0105513	22.0	SNP_chr12:40195049	0.0971827	258.0	SLC2A13	-
chr11	ENSG00000110203.4	71904816	-0.151652131068546	0.0462318234131356	True	True	71904845	ATTT	AAAT	-0.16552411358447247	0.06313535316241557	0.009298305462692991	9.0	2.6217341836777566	0.009298305462692991	2.6217341836777566	11.0	0.29628815500160727	True	False	71850156.0	0.2744912879113437	0.44463026669212297	chr11:71850156	0.010539299999999998	43.0	SNP_chr11:71850156	0.277934	78.0	FOLR3	+
chr22	ENSG00000183569.13	43059377	0.127702393620025	0.0511193996493151	False	False	43059405	AAAAC	GTTTT	0.2162182034915625	0.06224948781840695	0.000607038532361193	7.0	3.4734133736539365	0.000607038532361193	3.4734133736539365	19.0	0.05990677552332474	True	True	43065921.0	0.022817991561018245	0.159944578409359	chr22:43065921	0.010535700000000002	52.0	SNP_chr22:43065921	0.0649962	171.0	SERHL2	+
chr14	ENSG00000100600.10	93273648	-0.0998815674005372	0.0543247219016239	True	False	93273678	AAAAT	ATTTT	-0.18196298724935464	0.06282107638238936	0.004114349850519419	8.0	2.8965276898751826	0.004114349850519419	2.8965276898751826	17.0	0.22903189060155177	True	False	93299020.0	0.6987001206434671	0.8003747618553838	chr14:93299020	0.0105334	53.0	SNP_chr14:93177400	0.0299306	142.0	LGMN	-
chr20	ENSG00000125875.9	527132	0.0250683862897063	0.0370075036333639	False	False	527151	CT	AG	0.13592647537141342	0.0638178162045414	0.03419223818357013	12.0	2.1299142379889306	0.03419223818357013	2.1299142379889306	21.0	1.0	True	False	439105.0	0.17443419163926988	0.34193552286500645	chr20:439105	0.0105331	31.0	SNP_chr20:442323	0.130435	51.0	TBC1D20	-
chr4	ENSG00000198189.6	88357170	-0.11445100264158901	0.0444918286116748	False	False	88357181	CT	AG	-0.22144714283067887	0.061552334579282025	0.0003866175770855429	2.0	3.5977050154847583	0.0003866175770855429	3.5977050154847583	21.0	0.045243952257618805	True	True	88290581.0	0.015799236434628588	0.1464429207271626	chr4:88290581	0.0105289	33.0	SNP_chr4:88315360	0.03432	338.0	HSD17B11	-
chr11	ENSG00000149782.7	64019007	0.37575230292739004	0.0629455902454784	True	True	64019021	CGGG	CCCG	0.44556108699499264	0.06252707970447646	1.7269151074941462e-11	48.0	7.125889920029223	1.7269151074941462e-11	7.125889920029223	6.0	4.468288108592805e-09	True	True	64089216.0	0.4215575597524128	0.5767542641133182	chr11:64089216	0.0105286	40.0	SNP_chr11:64089216	0.135907	180.0	PLCB3	+
chr19	ENSG00000105556.6	421450	0.0479085151547028	0.04110907104248	False	False	421470	AGGG	CCCT	0.14637346538993687	0.06715326745655033	0.030356339291280676	36.0	2.1796923803394046	0.030356339291280676	2.1796923803394046	13.0	0.7253849989278746	True	False	349103.0	0.01348984979674309	0.14107840297902785	chr19:349103	0.0105258	30.0	SNP_chr19:348743	0.152305	108.0	MIER2	-
chr10	ENSG00000269948.1	97661180	-0.0241804869453815	0.0466283119540153	False	False	97661190	A	T	-0.1573112327211578	0.06540203521900817	0.016957428556355555	25.0	2.4052956791692854	0.016957428556355555	2.4052956791692854	17.0	0.5910597214032843	True	False	97623305.0	0.5656501195096375	0.699078801992576	chr10:97623305	0.0105233	25.0	SNP_chr10:97623305	0.111047	28.0	RP11-248J23.6	+
chr12	ENSG00000120805.9	101774164	0.20215504775964896	0.0376560139669838	True	True	101774190	AAAAG	CTTTT	0.19290554697837853	0.062057632888951574	0.00209798572107416	3.0	3.108490253303272	0.00209798572107416	3.108490253303272	17.0	0.14124169563735478	True	False	101814481.0	0.8967901798485987	0.9377174704452937	chr12:101814481	0.0105169	43.0	SNP_chr12:101814481	0.174403	107.0	ARL1	-
chr14	ENSG00000214900.4	50416371	-0.0234181693030265	0.0456290966901082	False	False	50416396	AAAT	ATTT	-0.14418367069454496	0.06414306059996235	0.02550239556341004	15.0	2.247845197062979	0.02550239556341004	2.247845197062979	18.0	0.7994155740875096	True	False	50463275.0	0.2120199149402006	0.3820997226507732	chr14:50463275	0.0105075	40.0	SNP_chr14:50465331	0.117537	58.0	C14orf182	-
chr12	ENSG00000135093.8	109363492	-0.19262487071253198	0.0570965080801734	False	False	109363512	CCTT	AAGG	-0.21525588397670192	0.06330083251186339	0.0007886259083753893	15.0	3.4005221643231978	0.0007886259083753893	3.4005221643231978	22.0	0.08231879299470723	True	True	109424563.0	0.7833035341615151	0.8620654597727969	chr12:109424563	0.0105069	36.0	SNP_chr12:109424563	0.484167	98.0	USP30	+
chr14	ENSG00000187630.10	24420457	-0.0266593413556107	0.0367572086421635	False	False	24420499	ATTT	AAAT	-0.16080551292753306	0.06331518866177521	0.011716927898345495	10.0	2.53976204329965	0.011716927898345495	2.53976204329965	6.0	0.22982290428677907	True	False	24572495.0	0.10036705199536726	0.2635769089377106	chr14:24572495	0.0105068	87.0	SNP_chr14:24572495	0.0929563	120.0	DHRS4L2	+
chr17	ENSG00000171928.9	18784489	0.36043336248584495	0.034497508654617	False	False	18784501	A	T	0.4097987208733045	0.06054324585263576	1.0959420939290393e-10	26.0	6.768694263118432	1.0959420939290393e-10	6.768694263118432	9.0	3.5461977089199166e-08	True	True	18680061.0	0.01790195502311949	0.15085293001604944	chr17:18680061	0.0105056	55.0	SNP_chr17:18680061	0.560664	143.0	TVP23B	+
chr9	ENSG00000182150.11	98675719	-0.16710354959001403	0.0560466758718235	False	False	98675781	CTTG	AAGC	-0.1356086838656558	0.06241216955190303	0.030728048179634662	1.0	2.172792339046655	0.030728048179634662	2.172792339046655	26.0	1.0	True	False	98540195.0	0.1869026377619812	0.3548088901843078	chr9:98540195	0.0105011	14.0	SNP_chr9:98540195	0.314283	70.0	ERCC6L2	+
chr8	ENSG00000164749.7	76320468	0.0790584485661532	0.0608515711728705	True	False	76320514	AG	CT	0.18158464527430188	0.06401228088609122	0.004954128866149158	17.0	2.8367157483019345	0.004954128866149158	2.8367157483019345	31.0	0.3912570604482694	True	False	76300339.0	0.459504524398853	0.6091656130656771	chr8:76300339	0.010501	38.0	SNP_chr8:76297805	0.159104	86.0	HNF4G	+
chr7	ENSG00000122574.6	29928094	0.0361140441232298	0.0300691565943738	True	False	29928150	GT	AC	0.1315589405960262	0.06508258166351537	0.044385229212371036	21.0	2.021415519073928	0.044385229212371036	2.021415519073928	17.0	1.0	True	False	29831957.0	0.020646129791563373	0.1557620611439795	chr7:29831957	0.0104982	32.0	SNP_chr7:29831957	0.225743	39.0	WIPF3	+
chr3	ENSG00000196220.11	9462517	0.1002493217516	0.0373723378254413	True	False	9462527	T	A	0.13702859739267034	0.06771377237763575	0.0442500384546168	39.0	2.0236444165076177	0.0442500384546168	2.0236444165076177	41.0	1.0	True	False	9194624.0	0.059881861384107185	0.21708533233167715	chr3:9194624	0.0104975	45.0	SNP_chr3:9322660	0.0973152	68.0	SRGAP3	-
chr1	ENSG00000187961.9	886040	-0.10580006589768902	0.0409857585619271	True	False	886051	AC	GT	-0.19561505730184456	0.06177708098917312	0.001733055681938096	1.0	3.166466498087333	0.001733055681938096	3.166466498087333	8.0	0.06924250818679549	True	True	886788.0	0.7022925071470341	0.8034531976095078	chr1:886788	0.0104973	18.0	SNP_chr1:886788	0.368584	73.0	KLHL17	+
chr10	ENSG00000119929.8	101529816	0.0372860011117284	0.0360217209556803	False	False	101529840	T	A	0.1372586310207416	0.0660356828863612	0.038792293334313034	28.0	2.0785524586297655	0.038792293334313034	2.0785524586297655	16.0	0.9724056420770455	True	False	101547217.0	0.2986282882467179	0.4658495894730135	chr10:101547217	0.0104955	46.0	SNP_chr10:101547217	0.0640441	45.0	CUTC	+
chr6	ENSG00000112796.5	46138128	-0.0833751567970321	0.0435059209528895	False	False	46138140	T	A	-0.13374836737556378	0.06774441295804226	0.04963285769188752	39.0	1.974308456380031	0.04963285769188752	1.974308456380031	12.0	0.9485280790911907	True	False	46045903.0	0.5899938063060718	0.7178355757181155	chr6:46045903	0.0104931	29.0	SNP_chr6:46045903	0.0984755	29.0	ENPP5	-
chr18	ENSG00000168675.14	13386373	-0.0596380481381489	0.0434832883849911	True	False	13386384	T	A	-0.1581487626521055	0.06657152574731558	0.0183776874693918	33.0	2.375621722301936	0.0183776874693918	2.375621722301936	32.0	0.939657235426903	True	False	13381141.0	0.8943845537586511	0.9364952853169525	chr18:13381141	0.0104921	49.0	SNP_chr18:13403109	0.08339210000000001	64.0	LDLRAD4	+
chr18	ENSG00000134504.8	24026788	0.0700299336020878	0.0485438525488029	False	False	24026824	AC	GT	0.2110858901400884	0.06516450113993613	0.0013795609763686536	28.0	3.239277312762611	0.0013795609763686536	3.239277312762611	32.0	0.1657571166274365	True	False	24034762.0	0.1202482975564168	0.28461431000861537	chr18:24034762	0.010485	30.0	SNP_chr18:24034762	0.385235	110.0	KCTD1	-
chr14	ENSG00000127152.13	99572175	0.0266076941775971	0.051475179849164	False	False	99572190	CTTT	AAAG	0.15430725432218412	0.06211646816780949	0.013633594406308588	0.0	2.4841601410002654	0.013633594406308588	2.4841601410002654	22.0	0.6058231652498024	True	False	99538133.0	0.17669859358606296	0.3444307789101349	chr14:99538133	0.0104842	60.0	SNP_chr14:99827147	0.0514304	162.0	BCL11B	-
chr1	ENSG00000196482.12	217294462	0.0705875102076633	0.0573036209058085	True	False	217294493	AC	GT	0.1940319426643998	0.06454474622343091	0.002937943478923657	22.0	3.006161678794589	0.002937943478923657	3.006161678794589	71.0	0.4802024685758856	True	False	217404514.0	0.012825519105511907	0.13895799774279274	chr1:217404514	0.010483200000000002	39.0	SNP_chr1:216937520	0.0576612	334.0	ESRRG	-
chr5	ENSG00000164291.12	94849082	0.10182508151769999	0.0537602090984101	True	False	94849092	T	A	0.18084183390225256	0.06283428906325894	0.004354336055493681	8.0	2.8780755953200736	0.004354336055493681	2.8780755953200736	8.0	0.13894793827343485	True	False	94935158.0	0.3759919810454652	0.5380162525232066	chr5:94935158	0.0104798	9.0	SNP_chr5:94935158	0.0159758	179.0	ARSK	+
chr10	ENSG00000095574.7	124786243	-0.16179890640200198	0.0460256589858935	True	True	124786253	A	T	-0.16582163666135602	0.06502518524838463	0.01141878660586329	23.0	2.550114021635569	0.01141878660586329	2.550114021635569	12.0	0.36277842179157394	True	False	124748935.0	0.6703530155859911	0.7799229114717247	chr10:124748935	0.0104781	40.0	SNP_chr10:124843587	0.035147000000000005	138.0	IKZF5	-
chr7	ENSG00000071189.17	17751096	0.0573100970005227	0.0456782139877371	False	False	17751132	GTTTT	AAAAC	0.13206449955247704	0.06281735390509835	0.03652639074968947	4.0	2.1023569339134243	0.03652639074968947	2.1023569339134243	26.0	1.0	True	False	17822386.0	0.03274519670524289	0.1788038023149702	chr7:17822386	0.0104751	48.0	SNP_chr7:17934014	0.0650995	92.0	SNX13	-
chr13	ENSG00000102753.5	50306824	-0.198418827558987	0.0764245659049716	True	False	50306835	A	T	-0.2718460160552423	0.06331737359476415	2.590973121512251e-05	22.0	4.293387432572247	2.590973121512251e-05	4.293387432572247	29.0	0.006459625954654275	True	True	50266248.0	0.6186915529915111	0.739081334888566	chr13:50266248	0.0104721	50.0	SNP_chr13:50266248	0.0771325	280.0	KPNA3	-
chr16	ENSG00000103249.13	1458262	-0.16475233583623	0.0346938869669224	True	True	1458272	C	G	-0.2720982100862933	0.06720781618553355	7.302788956322918e-05	48.0	4.048609604203481	7.302788956322918e-05	4.048609604203481	8.0	0.005187006460031537	True	True	1510538.0	0.013129136324640777	0.13969338919438393	chr16:1510538	0.010470299999999998	35.0	SNP_chr16:1479986	0.128939	241.0	CLCN7	-
chr22	ENSG00000079974.13	51173464	0.0337074702546564	0.0627468757302413	True	False	51173480	T	A	0.16236057715072594	0.06265751258239709	0.010129862700779759	5.0	2.5912387909943826	0.010129862700779759	2.5912387909943826	2.0	0.0923199506407151	True	True	51163039.0	0.04663822855330373	0.19805444918463824	chr22:51163039	0.01047	13.0	SNP_chr22:51163039	0.916925	40.0	RABL2B	-
chr8	ENSG00000154319.10	11278874	0.20246410168617698	0.056553308333047	True	True	11278934	ATCC	ATGG	0.2448056500158042	0.06132112829100065	8.609650655153051e-05	3.0	3.992190894695774	8.609650655153051e-05	3.992190894695774	16.0	0.010782450162958408	True	True	11309780.0	0.06320289366212963	0.2225610931513511	chr8:11309780	0.0104639	44.0	SNP_chr8:11355980	0.105183	498.0	FAM167A	-
chr18	ENSG00000134030.9	46301338	-0.0552844495386491	0.0424988812242477	False	False	46301348	A	T	-0.1448351131789572	0.0636046281253869	0.023652759830375063	11.0	2.2771159496984508	0.023652759830375063	2.2771159496984508	38.0	1.0	True	False	46297772.0	0.14337091922589235	0.3090190570852117	chr18:46297772	0.010454799999999998	49.0	SNP_chr18:46297772	0.231822	53.0	CTIF	+
chr8	ENSG00000225885.2	119335839	-0.0481349665112152	0.0522984904666912	True	False	119335849	A	T	-0.15234122181131415	0.06301348907523771	0.016351124718855678	7.0	2.4175969946596623	0.016351124718855678	2.4175969946596623	25.0	0.7422586663743389	True	False	119335182.0	0.7635845784723879	0.847484481454977	chr8:119335182	0.010450200000000002	29.0	SNP_chr8:119336677	0.0719303	89.0	AC023590.1	+
chr20	ENSG00000101191.12	61492308	0.0546312139353522	0.0423837100739482	False	False	61492334	CCCCGG	CCGGGG	0.13346144923487135	0.06563415488584813	0.04316911730724879	25.0	2.0334146065716765	0.04316911730724879	2.0334146065716765	21.0	1.0	True	False	61571559.0	0.17886304233955522	0.3464942922276752	chr20:61571559	0.0104484	44.0	SNP_chr20:61623489	0.0943667	49.0	DIDO1	-
chr12	ENSG00000133858.11	72020907	0.0654806797658514	0.0332410762484167	True	False	72020918	A	T	0.1365860413699504	0.06803662489351166	0.045962030557571386	41.0	2.0075369932551723	0.045962030557571386	2.0075369932551723	21.0	1.0	True	False	72054509.0	0.9670438372675124	0.9829353203990112	chr12:72054509	0.0104441	45.0	SNP_chr12:72007529	0.0361551	51.0	ZFC3H1	-
chr19	ENSG00000258405.5	52951651	0.10773205871546902	0.042513616858176	False	False	52951662	A	T	0.12478583524357276	0.06300372797861943	0.04873996373004527	5.0	1.9806103423898873	0.04873996373004527	1.9806103423898873	19.0	1.0	True	False	52915964.0	0.038816176761712916	0.18714836197439602	chr19:52915964	0.0104427	51.0	SNP_chr19:52915964	0.139678	81.0	ZNF578	+
chr4	ENSG00000185477.4	90157502	-0.090981392818757	0.0433654049648937	True	False	90157530	AAAAC	GTTTT	-0.1459746222026539	0.06281987208937767	0.020950480523146915	5.0	2.3237013598971816	0.020950480523146915	2.3237013598971816	14.0	0.5972526830161111	True	False	90166679.0	0.2959262319975621	0.4638906403100885	chr4:90166679	0.0104425	56.0	SNP_chr4:90166957	0.033841699999999995	76.0	GPRIN3	-
chr22	ENSG00000219438.4	49305951	0.020365095060601003	0.0427786107483811	False	False	49305975	T	A	0.1518742200884808	0.06740830882719093	0.025265459726409242	38.0	2.2530489598519394	0.025265459726409242	2.2530489598519394	37.0	1.0	True	False	49261285.0	0.0367323390757862	0.18440259369591563	chr22:49261285	0.0104421	53.0	SNP_chr22:49244328	0.0489214	128.0	FAM19A5	+
chr8	ENSG00000164741.10	13047394	-0.10302526941783098	0.0382153783026482	False	False	13047404	A	T	-0.18650701183780266	0.06289514871357088	0.003323077255190261	9.0	2.9653640328790583	0.003323077255190261	2.9653640328790583	46.0	0.39011516960700166	True	False	13083569.0	0.16406586404773038	0.33015646738228577	chr8:13083569	0.0104419	46.0	SNP_chr8:13068850	0.109991	259.0	DLC1	-
chr19	ENSG00000160321.10	22218708	0.204682922778876	0.0279975604976293	True	True	22218727	AC	GT	0.2889838698334744	0.06141300257010055	4.2518790079081486e-06	10.0	4.705581191924471	4.2518790079081486e-06	4.705581191924471	12.0	0.0006293829968930376	True	True	22213111.0	0.0905150505076302	0.2528188896707401	chr19:22213111	0.0104387	55.0	SNP_chr19:22214873	0.0392217	298.0	ZNF208	-
chr7	ENSG00000135211.5	77353262	0.25583788247237305	0.0372003178249483	False	False	77353274	T	A	0.3338811306961307	0.06398888838466721	4.22283705841676e-07	36.0	5.21779857604362	4.22283705841676e-07	5.21779857604362	13.0	8.980523632606612e-05	True	True	77346098.0	0.30112382601663384	0.46872771671009245	chr7:77346098	0.0104302	70.0	SNP_chr7:77377236	0.0589064	230.0	TMEM60	-
chr10	ENSG00000183230.12	69402475	0.04339772895152	0.0606117568386851	False	False	69402485	A	T	0.18089904903206389	0.06457004797182035	0.005514421325206911	21.0	2.801593845973474	0.005514421325206911	2.801593845973474	135.0	1.0	True	False	69362889.0	0.7509520055797492	0.8382378492012009	chr10:69362889	0.010426799999999998	42.0	SNP_chr10:69362889	0.0840607	183.0	CTNNA3	-
chr20	ENSG00000124091.5	55031437	-0.0180180218626357	0.0344228142777097	False	False	55031447	T	A	-0.13801793761821834	0.06739020730924777	0.04176560556729211	37.0	2.048041445916112	0.04176560556729211	2.048041445916112	20.0	1.0	True	False	55131382.0	0.19695074320572736	0.3654095990279256	chr20:55131382	0.0104241	43.0	SNP_chr20:55131382	0.07530260000000001	44.0	GCNT7	-
chr19	ENSG00000115266.7	1478412	0.0558504455513502	0.0498799403381509	True	False	1478444	GTTTTT	AAAAAC	0.1418588303885736	0.06273153329899818	0.02459998997040389	4.0	2.261363989182759	0.02459998997040389	2.261363989182759	14.0	0.6625035819583917	True	False	1494054.0	0.232273741277197	0.4028363778608214	chr19:1494054	0.0104178	26.0	SNP_chr19:1488147	0.183832	32.0	APC2	+
chr10	ENSG00000170525.14	6284556	0.014889800929053999	0.0395757691839686	False	False	6284568	T	A	0.14225772370956197	0.06947242214465521	0.04187845149069866	50.0	2.0476862518677335	0.04187845149069866	2.0476862518677335	28.0	1.0	True	False	6182159.0	0.04680996331004245	0.19846728938564034	chr10:6182159	0.0104153	31.0	SNP_chr10:6182159	0.182068	90.0	PFKFB3	+
chr11	ENSG00000166016.4	34269972	-0.0708164341720804	0.0606072748971275	False	False	34269994	AAAC	GTTT	-0.17090232593415075	0.06360006534949142	0.007710700252150117	13.0	2.687140728472811	0.007710700252150117	2.687140728472811	23.0	0.43075153282001566	True	False	34254075.0	0.023779407635161245	0.162005273638302	chr11:34254075	0.0104146	48.0	SNP_chr11:34254075	0.0414983	240.0	ABTB2	-
chr5	ENSG00000152669.8	54503871	0.31305432113812603	0.0506648212751385	True	True	54503909	AAG	CTT	0.34910354237067104	0.059385295487160775	1.3232323196609937e-08	4.0	5.878619269414058	1.3232323196609937e-08	5.878619269414058	13.0	3.9093056884848165e-06	True	True	54520702.0	0.4039538945930934	0.5621023367814031	chr5:54520702	0.0104145	28.0	SNP_chr5:54521254	0.159626	261.0	CCNO	-
chr3	ENSG00000088538.12	51517626	-0.0866748669671237	0.0459889434982746	False	False	51517662	GT	AC	-0.14713765910452775	0.06942233528781637	0.03526686693679695	50.0	2.1194570665840224	0.03526686693679695	2.1194570665840224	45.0	1.0	True	False	51338549.0	0.3153265969391485	0.48293262594284003	chr3:51338549	0.0104113	64.0	SNP_chr3:51286592	0.0166037	106.0	DOCK3	+
chr1	ENSG00000162408.10	6609326	-0.18897594964038603	0.0558296143660023	False	False	6609351	AACC	GGTT	-0.14504937228079262	0.06257669469062574	0.021260053778356644	3.0	2.317945570597893	0.021260053778356644	2.317945570597893	13.0	0.5747094885883888	True	False	6587323.0	0.2200802912974825	0.39108761992637053	chr1:6587323	0.0104101	49.0	SNP_chr1:6587323	0.0214317	110.0	NOL9	-
chr9	ENSG00000160539.4	134160670	-0.208809759152582	0.0598416711342472	True	True	134160694	T	A	-0.2281671260426809	0.06351209509850714	0.00039885904177992	18.0	3.592498809695919	0.00039885904177992	3.592498809695919	12.0	0.02978366048506713	True	True	134162444.0	0.803451777905583	0.8761539109411229	chr9:134162444	0.0104097	51.0	SNP_chr9:134162444	0.0790172	94.0	PPAPDC3	+
chr11	ENSG00000149295.9	113374402	-0.10044143596003698	0.0565146312880765	True	False	113374419	AT	AT	-0.12828966477411669	0.06497083406108388	0.04949752014977071	20.0	1.9745731546789456	0.04949752014977071	1.9745731546789456	13.0	0.9951295742569571	True	False	113318705.0	0.6342125436235799	0.7513319332126034	chr11:113318705	0.0104091	36.0	SNP_chr11:113387341	0.0335551	41.0	DRD2	-
chr15	ENSG00000169375.11	75691868	-0.0136678178062985	0.0371657143310058	False	False	75691915	AAAC	GTTT	-0.16251897833500006	0.06316734155935326	0.010679234991930136	9.0	2.5728323263738124	0.010679234991930136	2.5728323263738124	8.0	0.2627054862746727	True	False	75737287.0	0.5672522170468091	0.7004921882110576	chr15:75737287	0.0104087	70.0	SNP_chr15:75835643	0.031909	83.0	SIN3A	-
chr16	ENSG00000140718.14	53877731	-0.0615725123403985	0.0427943661877221	False	False	53877741	T	A	-0.1764148029277415	0.06476323235758424	0.006942739725652655	22.0	2.723996263090813	0.006942739725652655	2.723996263090813	43.0	0.6036254912534835	True	False	53775218.0	0.008995446132536222	0.1293854448226182	chr16:53775218	0.0104082	30.0	SNP_chr16:53775218	0.0268091	258.0	FTO	+
chr1	ENSG00000162775.10	110923939	0.0268973196809602	0.0437491871765074	False	False	110923955	AC	GT	0.15183213759312145	0.06263770378708412	0.016064790320418812	4.0	2.4239735560745315	0.016064790320418812	2.4239735560745315	14.0	0.5044564874119344	True	False	110806445.0	0.02686182173164051	0.1679878302185097	chr1:110806445	0.0104059	57.0	SNP_chr1:110806445	0.170228	98.0	RBM15	+
chr1	ENSG00000177868.7	43270420	-0.351516187683402	0.0524638831551573	True	True	43270431	T	A	-0.3613408837874135	0.06434404422447049	6.158310134428582e-08	43.0	5.6157627041104305	6.158310134428582e-08	5.6157627041104305	10.0	1.2535216773628866e-05	True	True	43284052.0	0.9461982820077701	0.9704909208269683	chr1:43284052	0.0104054	26.0	SNP_chr1:43284052	0.322569	140.0	CCDC23	-
chr1	ENSG00000143418.15	150866452	-0.18054047231516498	0.0524304079205753	True	True	150866469	T	A	-0.2192495084535412	0.062080320606866635	0.0004925299036989836	6.0	3.531707090270572	0.0004925299036989836	3.531707090270572	13.0	0.03778672706773903	True	True	150958977.0	0.35049934829015617	0.5151747227443613	chr1:150958977	0.0104047	60.0	SNP_chr1:150988961	0.131078	140.0	CERS2	-
chr16	ENSG00000159593.10	66880078	0.10478943341264	0.0692720696888736	False	False	66880106	GT	AC	0.2588713974369957	0.06527027054717527	9.895156660142352e-05	34.0	3.966145616784164	9.895156660142352e-05	3.966145616784164	14.0	0.010822151170305883	True	True	66786938.0	0.3232919204584789	0.4901057669031868	chr16:66786938	0.0104015	42.0	SNP_chr16:66786938	0.130807	224.0	NAE1	-
chr17	ENSG00000141540.6	72233761	-0.0622878897310485	0.0366384901883886	True	False	72233783	T	A	-0.14552386724676716	0.06269780919103628	0.021093080817561883	4.0	2.3210359201445954	0.021093080817561883	2.3210359201445954	18.0	0.7073804311668692	True	False	72129133.0	0.012359421536993504	0.13889138970545442	chr17:72129133	0.0103914	63.0	SNP_chr17:72165756	0.0643432	98.0	TTYH2	+
chr6	ENSG00000111846.11	10495567	0.103080962361404	0.0440661162191234	True	False	10495578	GT	AC	0.14079448813495524	0.06261555436505585	0.025412342517181902	3.0	2.248554525511461	0.025412342517181902	2.248554525511461	31.0	1.0	True	False	10517730.0	0.7792056879660593	0.8592113474431847	chr6:10517730	0.0103902	29.0	SNP_chr6:10517730	0.103109	101.0	GCNT2	+
chr8	ENSG00000161016.11	145984567	0.18861297323233803	0.0639019017179391	True	False	145984589	AAC	GTT	0.14425873108928322	0.06233516099002881	0.0214590915208297	1.0	2.314243338721127	0.0214590915208297	2.314243338721127	5.0	0.3063204900443918	True	False	146064250.0	0.3098263072722849	0.47754902499386204	chr8:146064250	0.0103859	58.0	SNP_chr8:146064250	0.0144219	109.0	RPL8	-
chr12	ENSG00000078246.11	2962166	-0.0867437173156735	0.0452432088797277	False	False	2962191	A	T	-0.16896727457779712	0.06246123488967189	0.0072986685083832594	4.0	2.7051542428876356	0.0072986685083832594	2.7051542428876356	17.0	0.33904590212051305	True	False	2985750.0	0.09993358146091652	0.26300043342316304	chr12:2985750	0.0103858	54.0	SNP_chr12:2985750	0.0705491	143.0	TULP3	+
chr15	ENSG00000232653.4	32963901	0.0140872305612852	0.0357448301864959	False	False	32963919	A	T	0.13973135829697647	0.06984257876467552	0.04677444405860266	52.0	2.0006614985935887	0.04677444405860266	2.0006614985935887	3.0	0.36840055652785564	True	False	32927476.0	0.05669664327082517	0.21302900528280888	chr15:32927476	0.010385	16.0	SNP_chr15:32925792	0.268907	42.0	GOLGA8N	+
chr5	ENSG00000113249.8	156541523	-0.229795603923373	0.052371700367797994	True	True	156541541	AAAT	ATTT	-0.2935952207372221	0.06009879370982865	1.834396591335067e-06	0.0	4.885209878833343	1.834396591335067e-06	4.885209878833343	21.0	0.0004942411646833716	True	True	156513182.0	0.4375578285591927	0.5906051271539741	chr5:156513182	0.0103814	48.0	SNP_chr5:156513182	0.0972501	292.0	HAVCR1	-
chr5	ENSG00000184840.7	177025351	-0.23649515399285298	0.0353197774353895	False	False	177025386	AAAAT	ATTTT	-0.2933639382309205	0.06170958865746495	3.4405764436487145e-06	13.0	4.753944153789664	3.4405764436487145e-06	4.753944153789664	6.0	0.0002892072636879288	True	True	177016095.0	0.2792769679557359	0.4488586866234958	chr5:177016095	0.0103719	39.0	SNP_chr5:177016095	0.16606500000000002	127.0	TMED9	+
chr7	ENSG00000164707.11	135407001	0.11318713956403001	0.0621422625072994	True	False	135407024	AAAC	GTTT	0.19412978557274346	0.06280054382509266	0.002224870481441604	9.0	3.091211855002707	0.002224870481441604	3.091211855002707	17.0	0.14788048586361968	True	False	135437480.0	0.3256327429535925	0.49189461504629334	chr7:135437480	0.0103671	36.0	SNP_chr7:135446492	0.0910097	68.0	SLC13A4	-
chr4	ENSG00000154553.9	186426774	-0.0811788070506027	0.0497421004631527	False	False	186426793	A	T	-0.16022127212308748	0.0652281566429411	0.014780569834854256	24.0	2.456320711317026	0.014780569834854256	2.456320711317026	16.0	0.5214072838875575	True	False	186410806.0	0.8120497829582777	0.8823987169640471	chr4:186410806	0.0103652	39.0	SNP_chr4:186410806	0.08569589999999999	41.0	PDLIM3	-
chr17	ENSG00000132142.15	35855753	-0.0677086142545729	0.0551785444316802	False	False	35855784	T	A	-0.14134370426039106	0.06403522687901933	0.028245346001895474	14.0	2.207280447798355	0.028245346001895474	2.207280447798355	22.0	0.9733444678926144	True	False	35833209.0	0.3212924477855975	0.4885749678096984	chr17:35833209	0.0103613	73.0	SNP_chr17:35791834	0.0448192	100.0	ACACA	-
chr15	ENSG00000175779.1	38926235	0.023250086206827007	0.04359857701339	False	False	38926251	AT	AT	0.13243364596326102	0.06728648871900718	0.050317763184735034	36.0	1.9682056306476723	0.050317763184735034	1.9682056306476723	14.0	1.0	True	False	38904154.0	0.8249348543603827	0.8911281668815599	chr15:38904154	0.0103499	30.0	SNP_chr15:38904154	0.0907185	49.0	C15orf53	+
chr10	ENSG00000165995.14	18435406	-0.0291830003756751	0.0399005083558884	False	False	18435423	T	A	-0.14028868754938031	0.06500394829340259	0.031942305354820316	21.0	2.158156407918049	0.031942305354820316	2.158156407918049	47.0	1.0	True	False	18432485.0	0.8437352965710215	0.9041031341249195	chr10:18432485	0.0103473	42.0	SNP_chr10:18503001	0.0962067	50.0	CACNB2	+
chr2	ENSG00000123610.3	152242412	-0.0665715379688503	0.05101896777151	False	False	152242433	AAAT	ATTT	-0.1573135678940898	0.0632213273750824	0.013503754756294829	9.0	2.488299034924917	0.013503754756294829	2.488299034924917	15.0	0.46985283023397717	True	False	152171759.0	0.13685266708377228	0.30222576285222236	chr2:152171759	0.010346	45.0	SNP_chr2:152171759	0.0392468	144.0	TNFAIP6	+
chr20	ENSG00000101210.6	62078938	-0.0148595594172598	0.0414036011517046	False	False	62078967	GTTTT	AAAAC	-0.13340953108817707	0.0629324361535536	0.03500922777466918	5.0	2.119885058361019	0.03500922777466918	2.119885058361019	8.0	0.5800519199139751	True	False	62128621.0	0.13179195958030387	0.2963742631710183	chr20:62128621	0.0103434	65.0	SNP_chr20:62128621	0.07854910000000001	69.0	EEF1A2	-
chr17	ENSG00000185262.7	74297954	0.17768455872691602	0.0508561090550584	True	True	74297999	GT	AC	0.19560738418571905	0.06816213093063428	0.004534395999687474	46.0	2.86973692745581	0.004534395999687474	2.86973692745581	17.0	0.24494113747427967	True	False	74280375.0	0.6937575174368189	0.7966545795228777	chr17:74280375	0.010342	23.0	SNP_chr17:74280421	0.0676589	174.0	UBALD2	+
chr1	ENSG00000117155.12	85093370	0.0244066273393171	0.0347740061492295	False	False	85093400	AC	GT	0.14250343554936792	0.0644301214842657	0.027942580008582348	17.0	2.21175177489256	0.027942580008582348	2.21175177489256	16.0	0.7853374397142012	True	False	85252679.0	0.0368722967274352	0.18451513246979348	chr1:85252679	0.0103367	60.0	SNP_chr1:85252679	0.11859	117.0	SSX2IP	-
chr21	ENSG00000183527.7	40612827	-0.524859951600573	0.05337431401615499	True	True	40612844	T	A	-0.5543935579877466	0.055857273993057815	1.892659872160069e-19	31.0	9.925181061586517	1.892659872160069e-19	9.925181061586517	9.0	2.1802079012176043e-16	True	True	40555160.0	0.958961244759884	0.9782393201305456	chr21:40555160	0.010334	50.0	SNP_chr21:40564202	0.0953577	337.0	PSMG1	-
chr9	ENSG00000130045.11	91185982	0.0350176099504766	0.0617214320785203	False	False	91185998	T	A	0.17530934469458448	0.0682637219814686	0.010926180287395192	45.0	2.568118754822295	0.010926180287395192	2.568118754822295	16.0	0.4272074743681947	True	False	91174883.0	0.933509849608726	0.9619220658207016	chr9:91174883	0.0103291	22.0	SNP_chr9:91155659	0.08641449999999999	24.0	NXNL2	+
chr16	ENSG00000196296.9	28875215	-0.11711029787930301	0.0340257446946534	True	True	28875239	CCG	CGG	-0.15670242236085538	0.06246420897846185	0.012752323605621594	3.0	2.5086753666389594	0.012752323605621594	2.5086753666389594	13.0	0.41217055629563615	True	False	28893137.0	0.28722288526473444	0.45650041907791233	chr16:28893137	0.0103247	27.0	SNP_chr16:28893137	0.0902176	139.0	ATP2A1	+
chr2	ENSG00000143878.8	20564965	-0.0198503566577943	0.0302835341624344	True	False	20564998	AAAC	GTTT	-0.12866551472343854	0.06297225404509507	0.042088770892281975	5.0	2.043209611510807	0.042088770892281975	2.043209611510807	15.0	0.9828066632800392	True	False	20747769.0	0.05363997240625695	0.20841264051735145	chr2:20747769	0.0103245	52.0	SNP_chr2:20747769	0.0912727	62.0	RHOB	+
chr10	ENSG00000107521.14	100131901	0.230630381081668	0.0402487067063092	True	True	100131939	GT	AC	0.2670792665273372	0.0654184920583267	6.261146535569452e-05	36.0	4.082626458115407	6.261146535569452e-05	4.082626458115407	17.0	0.008724003166925134	True	True	100171028.0	0.09629303707641576	0.2588330920910217	chr10:100171028	0.0103242	49.0	SNP_chr10:100130411	0.124773	306.0	HPS1	-
chr16	ENSG00000087245.8	55474878	-0.0172097792134832	0.035232168324542	False	False	55474900	CT	AG	-0.1292576281132334	0.06468557225350959	0.0468425159675251	18.0	1.9982451049000405	0.0468425159675251	1.9982451049000405	24.0	1.0	True	False	55498049.0	0.7709087642758463	0.8530657193496313	chr16:55498049	0.0103186	62.0	SNP_chr16:55498049	0.0689725	67.0	MMP2	+
chr6	ENSG00000007944.10	16066808	-0.0911447351641225	0.0426902696726623	False	False	16066853	AC	GT	-0.1513939978390174	0.0669478729653112	0.02472299553781134	35.0	2.261371289831145	0.02472299553781134	2.261371289831145	13.0	0.6318053607491727	True	False	16116432.0	0.10417004006757467	0.2675329174118946	chr6:16116432	0.0103145	29.0	SNP_chr6:16114054	0.0927866	104.0	MYLIP	+
chr14	ENSG00000119681.7	75160879	0.0520224008502439	0.059389520504177	False	False	75160908	AAAT	ATTT	0.1903851853496357	0.06323746595502072	0.002884262287841461	12.0	3.010639064586365	0.002884262287841461	3.010639064586365	19.0	0.19235650164991996	True	False	75038841.0	0.052872545668084366	0.2078786517193409	chr14:75038841	0.0103111	45.0	SNP_chr14:75033869	0.07230199999999999	93.0	LTBP2	-
chr10	ENSG00000165568.13	4869797	-0.0907761942273667	0.0495657792810756	False	False	4869807	A	T	-0.17537070919946546	0.0647755069135593	0.007288906418684326	22.0	2.7073614326707114	0.007288906418684326	2.7073614326707114	14.0	0.2958168133892784	True	False	4861432.0	0.12435077255912573	0.28910891478883505	chr10:4861432	0.0103061	28.0	SNP_chr10:4746513	0.140478	67.0	AKR1E2	+
chr20	ENSG00000196476.7	362744	0.0540377019647808	0.0541216279336736	False	False	362786	GT	AC	0.2026959318506922	0.0661710237185411	0.0024642635449987106	34.0	3.063212875666859	0.0024642635449987106	3.063212875666859	23.0	0.19687197275249468	True	False	256727.0	0.02068929043787323	0.15587687939519765	chr20:256727	0.0103011	43.0	SNP_chr20:256727	0.151099	98.0	C20orf96	-
chr10	ENSG00000172731.9	72155265	-0.0570903722635286	0.04997985028777299	False	False	72155291	ATT	AAT	-0.15962621631196353	0.06345817491137254	0.012536674295793587	11.0	2.515455519086421	0.012536674295793587	2.515455519086421	23.0	0.5910597214032843	True	False	72216921.0	0.0162077944462906	0.14777720264700936	chr10:72216921	0.0103006	18.0	SNP_chr10:72216921	0.267341	74.0	LRRC20	-
chr13	ENSG00000102710.15	37610465	0.115278765193994	0.0471531610856313	True	False	37610476	T	A	0.15081752280880142	0.06887635167083504	0.02967012297591392	47.0	2.1896851263198296	0.02967012297591392	2.1896851263198296	14.0	0.7497396395400558	True	False	37665105.0	0.4574846282802724	0.6072434886551004	chr13:37665105	0.0102979	54.0	SNP_chr13:37665105	0.0297003	99.0	SUPT20H	-
chr19	ENSG00000086967.9	50936637	0.0911356597832106	0.0393880607031241	True	False	50936679	T	A	0.19888439073382996	0.06811630431574328	0.00389069948300935	46.0	2.919776589932568	0.00389069948300935	2.919776589932568	14.0	0.1916143831137494	True	False	50967640.0	0.1444330402401529	0.3100537322726549	chr19:50967640	0.0102975	43.0	SNP_chr19:50986092	0.16288	116.0	MYBPC2	+
chr2	ENSG00000196504.11	153605815	-0.0524349715249958	0.0365910935809386	False	False	153605850	AC	GT	-0.15168202230873734	0.06475415919855768	0.020001535580520563	20.0	2.3424290298269503	0.020001535580520563	2.3424290298269503	16.0	0.6300094302646911	True	False	153587296.0	0.3753396644938976	0.5374664368351226	chr2:153587296	0.0102915	60.0	SNP_chr2:153573528	0.046519800000000014	100.0	PRPF40A	-
chr4	ENSG00000087269.11	3053381	-0.0559555974745145	0.03097066748028	True	False	3053393	A	T	-0.1549837635707874	0.06586113448526669	0.01947513427094091	28.0	2.3531900077648626	0.01947513427094091	2.3531900077648626	10.0	0.45800775128734916	True	False	3042610.0	0.7646195906003802	0.8481619504230234	chr4:3042610	0.0102911	43.0	SNP_chr4:3042610	0.111455	64.0	NOP14	-
chr5	ENSG00000168903.8	180348661	-0.43194041961404706	0.056611230245728	True	True	180348707	AC	GT	-0.4308368408866477	0.06029612995957406	1.2490247119331116e-11	29.0	7.145348153778777	1.2490247119331116e-11	7.145348153778777	13.0	6.661048788739284e-09	True	True	180347421.0	0.3467440937010797	0.5120098519075267	chr5:180347421	0.010289	59.0	SNP_chr5:180322678	0.0562249	295.0	BTNL3	+
chr4	ENSG00000138738.6	121671843	0.117326173530703	0.0338986994075147	True	True	121671874	AC	GT	0.20414394736412594	0.06540823891265099	0.0020390368229114366	29.0	3.121073900747407	0.0020390368229114366	3.121073900747407	23.0	0.17296418925414514	True	False	121824868.0	0.032086062512755316	0.17766552465699895	chr4:121824868	0.0102875	24.0	SNP_chr4:121824868	0.422541	239.0	PRDM5	-
chr2	ENSG00000171126.7	42712590	0.0238507564874073	0.0412907876328379	False	False	42712602	T	A	0.15282816488988954	0.06953322277435488	0.029091429559766707	51.0	2.1979157414555415	0.029091429559766707	2.1979157414555415	24.0	1.0	True	False	42716451.0	0.5655115116482509	0.6989615558928802	chr2:42716451	0.0102784	26.0	SNP_chr2:42736849	0.08244349999999999	94.0	KCNG3	-
chr12	ENSG00000198015.8	93851411	0.261209627411644	0.0377369008511013	True	True	93851453	AC	GT	0.31494105605584233	0.06645107780335555	4.014660816022098e-06	49.0	4.73944240585273	4.014660816022098e-06	4.73944240585273	15.0	0.0007304460772805635	True	True	93868767.0	0.3706148583518468	0.5336288840466277	chr12:93868767	0.0102765	31.0	SNP_chr12:93868767	0.073422	161.0	MRPL42	+
chr6	ENSG00000111799.16	75938984	0.0302444756470364	0.0540750988174458	False	False	75939000	A	T	0.15106074309035555	0.06741681012843145	0.026068075711821775	38.0	2.240698466785649	0.026068075711821775	2.240698466785649	10.0	0.5552611494531955	True	False	75843845.0	0.02940363618886114	0.17186177991880064	chr6:75843845	0.0102755	23.0	SNP_chr6:75921483	0.602557	27.0	COL12A1	-
chr17	ENSG00000109066.9	72843412	-0.06945130408210401	0.0511221567796176	False	False	72843426	C	G	-0.17996889427010074	0.06708589416406112	0.007871577006981191	38.0	2.682663718098173	0.007871577006981191	2.682663718098173	16.0	0.3424537336089519	True	False	72930571.0	0.08604301372465534	0.24655761013430025	chr17:72930571	0.0102698	26.0	SNP_chr17:72912265	0.157679	121.0	TMEM104	+
chr19	ENSG00000062822.8	50860214	0.0127444077720125	0.0392426025541646	False	False	50860252	AAT	ATT	0.14676143418738935	0.06332524298670189	0.021300159575436302	9.0	2.317581856230837	0.021300159575436302	2.317581856230837	16.0	0.6576408212228303	True	False	50855935.0	0.6503303178868591	0.7644753920723856	chr19:50855935	0.0102621	45.0	SNP_chr19:50882169	0.0469875	67.0	POLD1	+
chr22	ENSG00000128408.7	45757340	0.28052393320895397	0.0368455984842373	True	True	45757357	AC	GT	0.34811554489767776	0.059891588023033626	1.908664164420782e-08	8.0	5.812428028520407	1.908664164420782e-08	5.812428028520407	16.0	6.5646694703983795e-06	True	True	45838887.0	0.21119549098552665	0.381258918430718	chr22:45838887	0.0102619	70.0	SNP_chr22:45838887	0.0334276	318.0	RIBC2	+
chr9	ENSG00000119414.7	127908149	0.190696759471482	0.0324140303689521	True	True	127908165	A	T	0.22331165287655216	0.06441310133116109	0.0006287303858008615	24.0	3.4668669612484693	0.0006287303858008615	3.4668669612484693	19.0	0.061634364884709136	True	True	127927316.0	0.6224492138293745	0.7415744752846793	chr9:127927316	0.0102567	36.0	SNP_chr9:127927316	0.02702	196.0	PPP6C	-
chr12	ENSG00000070019.3	14720550	-0.17310758507902	0.0514269096317177	True	True	14720576	AGC	CTG	-0.19652137022107932	0.06188858228877817	0.0016833114583953755	2.0	3.1754059141974107	0.0016833114583953755	3.1754059141974107	7.0	0.06102916806735944	True	True	14861682.0	0.03558478253791585	0.18325646953138747	chr12:14861682	0.010251	50.0	SNP_chr12:14791279	0.0611222	228.0	GUCY2C	-
chr6	ENSG00000227057.3	33338386	-0.20371029014584802	0.0709867520032724	True	False	33338408	AAACC	GGTTT	-0.28461725002967303	0.061245342046477164	5.499608389397967e-06	8.0	4.647165654062083	5.499608389397967e-06	4.647165654062083	17.0	0.0010699570733716933	True	True	33278816.0	0.8075135347358579	0.8788482308360918	chr6:33278816	0.0102296	32.0	SNP_chr6:33278816	0.0970498	203.0	WDR46	-
chr8	ENSG00000034239.6	49635325	-0.28027902318507103	0.0555445121058626	True	True	49635349	AC	GT	-0.34477093830787203	0.06021678942620271	3.0298541218628496e-08	10.0	5.725495191509638	3.0298541218628496e-08	5.725495191509638	13.0	8.31359194253151e-06	True	True	49712416.0	0.008263338526357649	0.1259345789205823	chr8:49712416	0.0102275	20.0	SNP_chr8:49712416	0.46795	185.0	EFCAB1	-
chr19	ENSG00000182141.5	21576591	0.35924750868686994	0.0456605917565899	True	True	21576628	GTTT	AAAC	0.3577355528260576	0.059417730496419005	6.248281856310202e-09	6.0	6.020686920171373	6.248281856310202e-09	6.020686920171373	14.0	2.121547304329457e-06	True	True	21497193.0	0.5663445778907927	0.6996124269244641	chr19:21497193	0.0102255	54.0	SNP_chr19:21502975	0.0409607	420.0	ZNF708	-
chr15	ENSG00000131873.5	101728801	-0.150564861511441	0.0567436828154989	True	False	101728811	A	T	-0.22497489920327302	0.06676235953969421	0.0008929737155436461	40.0	3.369786519745636	0.0008929737155436461	3.369786519745636	17.0	0.07429601409443484	True	True	101702330.0	0.041312584642880235	0.19031619117873722	chr15:101702330	0.0102238	33.0	SNP_chr15:101702330	0.27054	127.0	CHSY1	-
chr15	ENSG00000140463.9	73004212	0.0471210842050386	0.0431236034665525	False	False	73004226	T	A	0.1428930489802094	0.0632320500157674	0.0247112970682634	8.0	2.2598199638407728	0.0247112970682634	2.2598199638407728	11.0	0.5692834870354877	True	False	72994486.0	0.5982514168077061	0.7244455481672724	chr15:72994486	0.0102222	75.0	SNP_chr15:72995595	0.0439655	85.0	BBS4	+
chr13	ENSG00000136152.10	46095713	0.101888316669724	0.0376459184167094	False	False	46095737	AC	GT	0.20392141416125234	0.0654113377857522	0.00206270668812593	29.0	3.1175239807688233	0.00206270668812593	3.1175239807688233	15.0	0.12728687697348967	True	False	46108854.0	0.18170881793538268	0.3494652678550265	chr13:46108854	0.0102197	45.0	SNP_chr13:46108854	0.13331400000000002	110.0	COG3	+
chr17	ENSG00000185158.8	30320861	0.11165545360633601	0.0532051543271449	True	False	30320871	T	A	0.13336027710716286	0.06506677725315474	0.04152907260903168	21.0	2.0495909392945526	0.04152907260903168	2.0495909392945526	4.0	0.41274957768094295	True	False	30439324.0	0.2955974966626892	0.463648213257732	chr17:30439324	0.0102152	42.0	SNP_chr17:30473612	0.034530300000000014	55.0	LRRC37B	+
chr9	ENSG00000186350.8	137135578	-0.0257592424444613	0.0395176594371818	False	False	137135617	GT	AC	-0.16368340328488273	0.06666236550585325	0.014851441253169959	34.0	2.455409465937878	0.014851441253169959	2.455409465937878	7.0	0.299470194502388	True	False	137272643.0	0.03400163488355348	0.18077978135674672	chr9:137272643	0.010215	29.0	SNP_chr9:137272643	0.16012	96.0	RXRA	+
chr12	ENSG00000139163.11	22822256	-0.0448755084363334	0.0369326154301433	True	False	22822279	A	T	-0.14579420654341307	0.06294860217304266	0.02137310360075466	6.0	2.3160833046400597	0.02137310360075466	2.3160833046400597	10.0	0.4876615580554389	True	False	22739016.0	0.04859503321923903	0.20102286811638517	chr12:22739016	0.0102103	28.0	SNP_chr12:22739016	0.06420529999999999	132.0	ETNK1	+
chr2	ENSG00000187957.7	230225935	-0.0159205223017377	0.0482850872141642	False	False	230225945	T	A	-0.14582894498952592	0.06537543302864073	0.02667469334421157	24.0	2.2306383030096155	0.02667469334421157	2.2306383030096155	37.0	1.0	True	False	230231889.0	0.8309983167536595	0.8951483822266232	chr2:230231889	0.010205	31.0	SNP_chr2:230231889	0.113038	108.0	DNER	-
chr1	ENSG00000058799.9	54253324	0.0160115490179509	0.0366834365830767	False	False	54253370	AAAT	ATTT	0.1433377103753496	0.06583212428246091	0.03049192895032555	27.0	2.1773216638178243	0.03049192895032555	2.1773216638178243	16.0	0.8316937603004939	True	False	54310748.0	0.116904952473181	0.2814312517746409	chr1:54310748	0.0102031	21.0	SNP_chr1:54361433	0.203542	20.0	YIPF1	-
chr4	ENSG00000205129.4	186269554	-0.0204400545285322	0.0367532948845876	False	False	186269564	T	A	-0.13100207339117506	0.06653720955757131	0.050213952542779286	31.0	1.9688543337217281	0.050213952542779286	1.9688543337217281	16.0	1.0	True	False	186300302.0	0.2625126789056254	0.43191701391231563	chr4:186300302	0.0102016	31.0	SNP_chr4:186300302	0.0889152	34.0	C4orf47	+
chr20	ENSG00000174306.17	39879801	0.0545555860061526	0.0745813174027194	False	False	39879815	AT	AT	0.20456370041946584	0.062282941058085226	0.001169921232515998	6.0	3.284425830640997	0.001169921232515998	3.284425830640997	15.0	0.08294344076376715	True	True	39841091.0	0.23823087160975034	0.40890437748114455	chr20:39841091	0.0101971	57.0	SNP_chr20:40021179	0.0355185	193.0	ZHX3	-
chr19	ENSG00000183397.5	3528516	-0.16536495694728698	0.0512633756451661	True	True	3528528	GT	AC	-0.16045611392489995	0.062301600175906864	0.010583571631344112	2.0	2.5754733983052844	0.010583571631344112	2.5754733983052844	17.0	0.4354843514384063	True	False	3541135.0	0.8033865843336899	0.8761539109411229	chr19:3541135	0.0101939	51.0	SNP_chr19:3557005	0.0472311	110.0	C19orf71	+
chr4	ENSG00000173083.10	84244658	0.0199339869927009	0.0497737948826865	False	False	84244684	AC	GT	0.13557241564030836	0.06355776090830106	0.03392233073719899	10.0	2.1330583976346738	0.03392233073719899	2.1330583976346738	18.0	0.9628445348275221	True	False	84261903.0	0.5005557705598577	0.6443954896919782	chr4:84261903	0.0101917	44.0	SNP_chr4:84261903	0.323653	70.0	HPSE	-
chr1	ENSG00000126106.9	45122386	-0.0860470803588208	0.0544589341565786	True	False	45122402	A	T	-0.1526617894435231	0.0626296046746457	0.01548847767998119	4.0	2.4375339783251904	0.01548847767998119	2.4375339783251904	17.0	0.5584032633294216	True	False	45083357.0	0.8174680248560255	0.8864779476926771	chr1:45083357	0.0101907	29.0	SNP_chr1:45083357	0.21297	56.0	TMEM53	-
chr7	ENSG00000064419.9	128728175	-0.0542931487716766	0.0611995734678868	True	False	128728217	AAATT	AATTT	-0.14656255594185	0.06565560315412626	0.026572122116974527	26.0	2.2322931920645828	0.026572122116974527	2.2322931920645828	20.0	0.8799076513494266	True	False	128688456.0	0.04098320623661112	0.1899273565635864	chr7:128688456	0.0101869	62.0	SNP_chr7:128558502	0.0466593	156.0	TNPO3	-
chr22	ENSG00000100298.11	39480534	-0.162787911557913	0.0475122136037569	True	True	39480546	A	T	-0.18767134704197086	0.06794239980590132	0.006252695886300854	44.0	2.762212514984938	0.006252695886300854	2.762212514984938	16.0	0.29250550141791626	True	False	39499015.0	0.4649650013871369	0.6135541471648595	chr22:39499015	0.0101827	50.0	SNP_chr22:39410983	0.174757	105.0	APOBEC3H	+
chr22	ENSG00000241973.6	21175878	-0.283858098927685	0.0314946024193118	True	True	21175896	GTTT	AAAC	-0.3048003523926247	0.06023609367086598	8.123951472226986e-07	3.0	5.060094933414409	8.123951472226986e-07	5.060094933414409	25.0	0.0002862887656479285	True	True	21166128.0	0.4329416915556212	0.5863057822931209	chr22:21166128	0.0101827	25.0	SNP_chr22:21013956	0.025149200000000003	378.0	PI4KA	-
chr1	ENSG00000054118.9	36695235	-0.16641720572428198	0.061195596178456	True	False	36695269	GTTT	AAAC	-0.2636428558046883	0.06125345429966954	2.414837932072065e-05	5.0	4.3041304171169115	2.414837932072065e-05	4.3041304171169115	8.0	0.0020109299713843053	True	True	36747830.0	0.8462183915882384	0.9057314064018788	chr1:36747830	0.0101826	48.0	SNP_chr1:36698507	0.0518125	135.0	THRAP3	+
chr19	ENSG00000105419.13	47873928	-0.11013035470438401	0.0581709021594242	True	False	47873951	ATTT	AAAT	-0.18876255638882328	0.062108572590442224	0.0026236024473421434	3.0	3.0392351412351024	0.0026236024473421434	3.0392351412351024	14.0	0.14442128723774325	True	False	47913096.0	0.2833923726930272	0.45281572999045844	chr19:47913096	0.0101812	51.0	SNP_chr19:47913096	0.06879049999999999	82.0	MEIS3	-
chr6	ENSG00000213676.6	32070347	-0.20977167258977897	0.0372094543295105	True	True	32070372	A	T	-0.21062233171642586	0.0617035139921014	0.0007477019320511959	2.0	3.413457647539934	0.0007477019320511959	3.413457647539934	13.0	0.052132846711878005	True	True	32101762.0	0.6752648360433579	0.7836975873318948	chr6:32101762	0.0101772	27.0	SNP_chr6:32101762	0.261415	68.0	ATF6B	-
chr5	ENSG00000152932.6	57950495	0.14350841744465198	0.0469560662570935	True	True	57950535	CT	AG	0.16155455610537944	0.06229028961951324	0.01005630196380337	2.0	2.593575292267872	0.01005630196380337	2.593575292267872	22.0	0.4991675437336881	True	False	57949803.0	0.4889114707343155	0.6350841572373892	chr5:57949803	0.0101712	62.0	SNP_chr5:57949803	0.0976752	119.0	RAB3C	+
chr9	ENSG00000148153.9	115504338	0.0881167128517598	0.0417952107119624	True	False	115504352	T	A	0.15778327193300587	0.06308738478307545	0.013037202233461272	8.0	2.501027304833448	0.013037202233461272	2.501027304833448	18.0	0.5191178963970087	True	False	115367078.0	0.04285133310002759	0.19308793106339037	chr9:115367078	0.0101618	36.0	SNP_chr9:115367078	0.0442473	150.0	INIP	-
chr3	ENSG00000120742.6	150316095	-0.0870453813686176	0.0324739192460355	True	False	150316105	A	T	-0.14802766203224432	0.06907358435025322	0.033288097264031834	48.0	2.1430430087663703	0.033288097264031834	2.1430430087663703	26.0	1.0	True	False	150197838.0	0.08565387509529934	0.24624848726406953	chr3:150197838	0.0101541	47.0	SNP_chr3:150180008	0.0745891	75.0	SERP1	-
chr19	ENSG00000129455.11	51514272	0.10301684319879599	0.046382290516541	True	False	51514303	GTTT	AAAC	0.13669778630089385	0.06315916515575944	0.031400897438763675	7.0	2.164338080843497	0.031400897438763675	2.164338080843497	24.0	1.0	True	False	51530693.0	0.11099754978860718	0.27453038935488977	chr19:51530693	0.01015	36.0	SNP_chr19:51530693	0.161446	47.0	KLK8	-
chr7	ENSG00000188186.6	99765604	0.0628337705879399	0.036572102102864996	False	False	99765691	AG	CT	0.13866006085193855	0.07038040172586132	0.050215065998468165	55.0	1.9701515969180354	0.050215065998468165	1.9701515969180354	6.0	0.6077086542431862	True	False	99665798.0	0.9381102418405632	0.965402733865942	chr7:99665798	0.0101455	18.0	SNP_chr7:99665798	0.165451	18.0	LAMTOR4	+
chr11	ENSG00000133805.11	10470163	-0.21529925219678198	0.0576740378445809	True	True	10470215	AC	GT	-0.26761547962063376	0.06409278240906288	4.247098422780603e-05	27.0	4.17543863071222	4.247098422780603e-05	4.17543863071222	25.0	0.008715324339295527	True	True	10471680.0	0.13941332069846574	0.30447055570834364	chr11:10471680	0.0101414	34.0	SNP_chr11:10471680	0.07730039999999999	210.0	AMPD3	+
chr6	ENSG00000203797.5	110717895	-0.131773109630727	0.032412717517113	True	True	110717925	GTTT	AAAC	-0.15322932008878673	0.06300473512548277	0.015728884405217764	7.0	2.4320286369525883	0.015728884405217764	2.4320286369525883	10.0	0.39791362672250663	True	False	110736610.0	0.02480662555325733	0.1631163770380457	chr6:110736610	0.0101349	40.0	SNP_chr6:110736610	0.152684	100.0	DDO	-
chr22	ENSG00000128310.2	38237856	0.10343359144757301	0.0637494331489063	False	False	38237911	AAAT	ATTT	0.18480768589727856	0.06830756386609219	0.007388104745859017	46.0	2.7055230114716027	0.007388104745859017	2.7055230114716027	16.0	0.32734065453947003	True	False	38213102.0	0.9398353127765532	0.9663836495829946	chr22:38213102	0.0101311	49.0	SNP_chr22:38202399	0.0435938	102.0	GALR3	+
chr4	ENSG00000084092.6	57741817	0.112254207145896	0.0372700230103495	True	True	57741832	A	T	0.1656210609764967	0.06837993633429205	0.016289375656459316	45.0	2.422071002915499	0.016289375656459316	2.422071002915499	20.0	0.6373531942472306	True	False	57761967.0	0.13103624100816974	0.2957151717710143	chr4:57761967	0.0101299	55.0	SNP_chr4:57761967	0.0564998	74.0	NOA1	-
chr6	ENSG00000096654.11	27433916	0.11371927268036398	0.0392527743337733	True	False	27433950	AG	CT	0.20255273752361266	0.062436061230334614	0.001341287342626593	7.0	3.2441626446673135	0.001341287342626593	3.2441626446673135	21.0	0.11874687222354152	True	False	27451383.0	0.07133669045466821	0.2309136973656136	chr6:27451383	0.010128299999999998	10.0	SNP_chr6:27451383	0.0455301	346.0	ZNF184	-
chr17	ENSG00000136448.7	43110550	0.031402587912661	0.028019897077922996	False	False	43110578	AAAAT	ATTTT	0.12811596885256846	0.0629767717843243	0.04298175183131712	5.0	2.034336870923227	0.04298175183131712	2.034336870923227	16.0	1.0	True	False	43191006.0	0.44264677771999295	0.5946809203315032	chr17:43191006	0.010123299999999998	34.0	SNP_chr17:43215632	0.0746913	33.0	NMT1	+
chr6	ENSG00000204351.7	31862587	0.132466408805336	0.0292401660842652	True	True	31862606	ATT	AAT	0.19549530085825792	0.06265492105181793	0.002023899292882297	8.0	3.120190682174447	0.002023899292882297	3.120190682174447	9.0	0.08516168412665542	True	True	31932177.0	0.04865149364547653	0.20104754808759115	chr6:31932177	0.0101185	24.0	SNP_chr6:31944593	0.0944644	106.0	SKIV2L	+
chr8	ENSG00000164933.7	104400173	-0.146694208897523	0.0564881203197388	True	False	104400187	AT	AT	-0.22611991941226275	0.0662790740552077	0.0007707483915526197	37.0	3.411633651126663	0.0007707483915526197	3.411633651126663	18.0	0.06925480914075087	True	True	104335569.0	0.1692311164990104	0.3362062005158425	chr8:104335569	0.0101171	50.0	SNP_chr8:104363126	0.0807557	228.0	SLC25A32	-
chr18	ENSG00000134489.6	22050893	0.0603313380020282	0.057519882181036	False	False	22050904	T	A	0.15613816320925156	0.06443274157747737	0.016137920410498403	18.0	2.4232736243498607	0.016137920410498403	2.4232736243498607	17.0	0.5724851197215046	True	False	22019740.0	0.5800059502928709	0.7099031162438786	chr18:22019740	0.0101131	44.0	SNP_chr18:22021354	0.119207	95.0	HRH4	+
chr18	ENSG00000154832.10	47711244	0.0505242837486504	0.0428080946200851	False	False	47711287	AC	GT	0.14075401622951206	0.06458338851422897	0.030294409464686582	18.0	2.1794151633666794	0.030294409464686582	2.1794151633666794	9.0	0.5703497384718288	True	False	47810251.0	0.07582391639385633	0.23624501776836215	chr18:47810251	0.0101109	66.0	SNP_chr18:47810251	0.0803581	82.0	CXXC1	-
chr11	ENSG00000110057.3	67868059	0.00993696379864752	0.0412805107540045	True	False	67868102	AAAT	ATTT	0.13398179701902102	0.065061273442927	0.04058018870350831	21.0	2.0593171625598816	0.04058018870350831	2.0593171625598816	2.0	0.2537590146833807	True	False	67836143.0	0.7934378280231353	0.8687121935575807	chr11:67836143	0.0101041	33.0	SNP_chr11:67770930	0.326373	61.0	UNC93B1	-
chr15	ENSG00000166965.8	91466179	0.24392720642779	0.0381573960814567	True	True	91466204	A	T	0.3374512567105493	0.06332158279538297	2.428291798670125e-07	32.0	5.329166483424578	2.428291798670125e-07	5.329166483424578	8.0	3.523831336682388e-05	True	True	91535329.0	0.031106495780589643	0.1757093681773851	chr15:91535329	0.0101035	37.0	SNP_chr15:91535329	0.294849	240.0	RCCD1	+
chr4	ENSG00000145214.9	946352	-0.30268079552801797	0.0610300469103445	True	True	946380	GT	AC	-0.32795468484411083	0.06598025294714895	1.4073653351363717e-06	48.0	4.970497538207483	1.4073653351363717e-06	4.970497538207483	15.0	0.0002944608282063663	True	True	960713.0	0.3685952654890661	0.5316409293158565	chr4:960713	0.0100981	15.0	SNP_chr4:960713	0.317596	178.0	DGKQ	-
chr11	ENSG00000197601.8	13826797	-0.0340856721416193	0.0326120179648062	True	False	13826835	GT	AC	-0.1497808703450709	0.06650845184539941	0.025301490411787468	32.0	2.2520576887466923	0.025301490411787468	2.2520576887466923	11.0	0.5775314145731779	True	False	13764707.0	0.1170437074450754	0.2814913122962835	chr11:13764707	0.0100909	26.0	SNP_chr11:13730025	0.0534582	192.0	FAR1	+
chr11	ENSG00000073921.13	85748740	-0.146425582308657	0.0373828807387916	True	True	85748750	A	T	-0.1915815178228697	0.06443710251988458	0.0032584492833120635	21.0	2.9731553768071706	0.0032584492833120635	2.9731553768071706	19.0	0.20954234643335823	True	False	85652613.0	0.09745578171733504	0.2603076999189503	chr11:85652613	0.0100831	43.0	SNP_chr11:85657755	0.0835967	116.0	PICALM	-
chr5	ENSG00000204967.6	140213337	-0.192267546267037	0.052219177120302	False	False	140213352	AC	GT	-0.20425322319452674	0.061788761752788225	0.0010858970611719789	2.0	3.305669468045454	0.0010858970611719789	3.305669468045454	10.0	0.056973237182919856	True	True	140191732.0	0.7404054489435334	0.8314018040979315	chr5:140191732	0.010081200000000002	52.0	SNP_chr5:140191732	0.016415	186.0	PCDHA4	+
chr10	ENSG00000148824.14	135215757	-0.175610581831348	0.0361124453022342	True	True	135215783	CTGGGG	AGCCCC	-0.17951460898839436	0.06221814864361513	0.004252497048262634	3.0	2.885245107768347	0.004252497048262634	2.885245107768347	9.0	0.14912842242483806	True	False	135211029.0	0.7267235517954918	0.8218713628939814	chr10:135211029	0.0100792	42.0	SNP_chr10:135213854	0.07361010000000001	113.0	MTG1	+
chr12	ENSG00000089225.15	114699540	-0.020817241235035	0.0398731689558358	False	False	114699562	AC	GT	-0.13798499343925394	0.06251565992134044	0.028204898211574687	2.0	2.2072068600550945	0.028204898211574687	2.2072068600550945	30.0	1.0	True	False	114864478.0	0.11595668064346502	0.28041298414179633	chr12:114864478	0.0100747	28.0	SNP_chr12:114864478	0.24699	67.0	TBX5	-
chr10	ENSG00000136754.12	27157771	0.0330715741788574	0.038898301730481005	False	False	27157799	ATTTT	AAAAT	0.15226330769245844	0.06340203827423349	0.017077610032045432	10.0	2.4015522503215494	0.017077610032045432	2.4015522503215494	13.0	0.49998886229378287	True	False	26964468.0	0.05791943886462226	0.2141335982342679	chr10:26964468	0.010072	6.0	SNP_chr10:26964468	0.0603611	258.0	ABI1	-
chr16	ENSG00000140623.9	4891647	-0.283603678816061	0.0423641198029706	True	True	4891678	AAC	GTT	-0.3071959273436709	0.06092291091770258	8.971584526166559e-07	9.0	5.042371132900151	8.971584526166559e-07	5.042371132900151	11.0	0.00015080231033195096	True	True	4877553.0	0.17182208922286973	0.3391867802077157	chr16:4877553	0.0100716	32.0	SNP_chr16:4884368	0.188301	182.0	SEPT12	-
chr15	ENSG00000140386.8	76681301	0.496265781120552	0.0519029870129442	False	False	76681312	A	T	0.5220314124482199	0.05724466238217471	4.654750713922525e-17	31.0	9.11930284369664	4.654750713922525e-17	9.11930284369664	42.0	1.6206201970082652e-13	True	True	76652258.0	0.4678964769404234	0.6159981629187646	chr15:76652258	0.0100694	33.0	SNP_chr15:76652258	0.21525500000000006	665.0	SCAPER	-
chr11	ENSG00000156587.11	57347592	0.139100307433671	0.0418695123876059	False	False	57347614	AAC	GTT	0.20811783354013053	0.062235251975969276	0.0009539452308917316	6.0	3.3440506293842995	0.0009539452308917316	3.3440506293842995	15.0	0.07096483144313459	True	True	57348993.0	0.30642893306000546	0.47420729171439396	chr11:57348993	0.0100667	38.0	SNP_chr11:57348993	0.225406	99.0	UBE2L6	-
chr17	ENSG00000129270.11	34005979	0.0138353172303471	0.0401513021198619	False	False	34006005	GTTT	AAAC	0.12380773380773875	0.0627589561751753	0.049625836039830125	3.0	1.9727500480116604	0.049625836039830125	1.9727500480116604	13.0	0.9961284352951324	True	False	33983287.0	0.4721230942177817	0.6199792132139167	chr17:33983287	0.0100561	68.0	SNP_chr17:33983287	0.022464	68.0	MMP28	-
chr1	ENSG00000117245.8	20936536	-0.0270057221330697	0.0421362649493523	False	False	20936561	GGTT	AACC	-0.15561109160249362	0.062350544433201614	0.013212021924499832	2.0	2.4957455146074206	0.013212021924499832	2.4957455146074206	29.0	0.7111363137276232	True	False	20894685.0	0.5362721114331749	0.6746676382224952	chr1:20894685	0.010052600000000002	26.0	SNP_chr1:20894685	0.117595	79.0	KIF17	-
chr3	ENSG00000163935.9	52958675	0.0938722777856013	0.0485920357235319	False	False	52958700	AAC	GTT	0.16561354827117927	0.06262317387167643	0.008700613792533916	5.0	2.6446048328777523	0.008700613792533916	2.6446048328777523	19.0	0.41126127838100646	True	False	53029006.0	0.0374611052885474	0.18504431645029415	chr3:53029006	0.010051799999999998	15.0	SNP_chr3:53029006	0.037207599999999987	267.0	SFMBT1	-
chr6	ENSG00000168143.8	54858223	-0.109793375158153	0.0586867629811624	False	False	54858242	AAAC	GTTT	-0.1810674232383732	0.06195282986227268	0.0037858227952326158	1.0	2.9226658998613	0.0037858227952326158	2.9226658998613	17.0	0.21496439275902973	True	False	54616106.0	0.12795549798686132	0.2925638657647795	chr6:54616106	0.0100514	47.0	SNP_chr6:54616106	0.077441	214.0	FAM83B	+
chr5	ENSG00000129625.8	112213679	0.229046845486764	0.0529765270369698	False	False	112213719	GT	AC	0.24201010664115186	0.06454164835930372	0.0002249795638989879	27.0	3.7496734712116466	0.0002249795638989879	3.7496734712116466	17.0	0.024793604833038264	True	True	112293523.0	0.22483599759246767	0.39516929625248937	chr5:112293523	0.0100484	54.0	SNP_chr5:112264717	0.05712970000000001	251.0	REEP5	-
chr18	ENSG00000101546.8	77855482	-0.0818885052062116	0.0680442703562352	False	False	77855502	A	T	-0.22112714966734506	0.06930764324751808	0.0016515020002477226	55.0	3.19051607162048	0.0016515020002477226	3.19051607162048	11.0	0.08502492801394075	True	True	77807211.0	0.07499988212487736	0.23569284490767756	chr18:77807211	0.0100449	34.0	SNP_chr18:77794410	0.0446577	259.0	RBFA	+
chr1	ENSG00000152104.7	214643004	-0.0284128433256157	0.0370898013471422	False	False	214643014	T	A	-0.13451433559840215	0.06369821323955031	0.03573372881459926	11.0	2.111744250855721	0.03573372881459926	2.111744250855721	29.0	1.0	True	False	214644108.0	0.8058763444132515	0.8778393990268412	chr1:214644108	0.0100382	61.0	SNP_chr1:214471461	0.045786400000000005	70.0	PTPN14	-
chr6	ENSG00000120440.9	167749475	-0.0544392359358342	0.0606276183975789	False	False	167749487	A	T	-0.1960611371406924	0.06750671479689041	0.004072225234848593	42.0	2.9043205217523584	0.004072225234848593	2.9043205217523584	18.0	0.2363417105163578	True	False	167778002.0	0.11569782351794687	0.280231735752558	chr6:167778002	0.0100381	32.0	SNP_chr6:167772755	0.425123	64.0	TTLL2	+
chr6	ENSG00000120253.9	149992252	0.174466170723622	0.0578227000819346	True	True	149992285	GTTT	AAAC	0.1834182036680003	0.0621725908278948	0.0034776077124991627	3.0	2.9501457350512497	0.0034776077124991627	2.9501457350512497	17.0	0.202667704835796	True	False	150097457.0	0.4523532615555754	0.6031093053545928	chr6:150097457	0.0100259	11.0	SNP_chr6:150097457	0.0335304	303.0	NUP43	-
chr1	ENSG00000116954.7	39313104	-0.0306931742006176	0.0488096991895356	False	False	39313134	AC	GT	-0.17753781046159114	0.06711601638317441	0.008766070553412213	38.0	2.6452376054026177	0.008766070553412213	2.6452376054026177	18.0	0.39874751699775013	True	False	39336236.0	0.4977282435625722	0.6421522147690863	chr1:39336236	0.0100252	36.0	SNP_chr1:39278454	0.0699683	53.0	RRAGC	-
chr2	ENSG00000077232.12	183597037	0.0754195252776955	0.0333969948452231	True	False	183597080	GT	AC	0.1256561006009132	0.06338127401240676	0.04853559663106513	8.0	1.9825429917410033	0.04853559663106513	1.9825429917410033	12.0	0.9338797480461949	True	False	183486222.0	0.2549987830722636	0.4246879159452603	chr2:183486222	0.0100189	41.0	SNP_chr2:183551471	0.0577442	73.0	DNAJC10	+
chr7	ENSG00000186088.11	77093471	0.128702817543426	0.0449586306054392	True	False	77093483	A	T	0.16822973214113018	0.06786167828905512	0.013958462545123193	42.0	2.4790093080893145	0.013958462545123193	2.4790093080893145	18.0	0.54196925450582	True	False	77046463.0	0.2829991421857123	0.4525041316917834	chr7:77046463	0.0100135	42.0	SNP_chr7:77046463	0.0662707	104.0	GSAP	-
chr19	ENSG00000105607.8	13001378	0.323990832650881	0.0349979228716167	True	True	13001400	AAAAC	GTTTT	0.4080526077833189	0.058208102601444565	2.2797880820542196e-11	7.0	7.010237227234275	2.2797880820542196e-11	7.010237227234275	28.0	2.3531825499861584e-08	True	True	13010520.0	0.6368756337928556	0.753258280512903	chr19:13010520	0.0100002	6.0	SNP_chr19:13010520	0.996626	103.0	GCDH	+
chr19	ENSG00000179284.4	13001378	-0.0622313434502978	0.0396387644344827	True	False	13001400	AAAAC	GTTTT	-0.14810470769859388	0.06305453168235374	0.01962425791637617	7.0	2.348835266031197	0.01962425791637617	2.348835266031197	22.0	0.768161371540286	True	False	13100633.0	0.04523245333059793	0.19636365232897443	chr19:13100633	0.00999555	50.0	SNP_chr19:13100633	0.335663	63.0	DAND5	+
chr8	ENSG00000104327.3	91108502	0.0846592394892407	0.0367464551331903	False	False	91108517	T	A	0.1544702146601566	0.06325005516691815	0.01530823203306261	9.0	2.4422147024616288	0.01530823203306261	2.4422147024616288	11.0	0.41646010933168276	True	False	91103587.0	0.8021175167345086	0.875176697898228	chr8:91103587	0.00997697	34.0	SNP_chr8:91127365	0.0155723	157.0	CALB1	-
chr17	ENSG00000167281.14	77261048	0.032115703749427	0.0501244377998018	False	False	77261058	G	C	0.16523888678349755	0.06545994875620831	0.012277313171881205	26.0	2.524274612540482	0.012277313171881205	2.524274612540482	46.0	0.9151765155574456	True	False	77634578.0	0.035159571809167886	0.18241881737353988	chr17:77634578	0.00997281	35.0	SNP_chr17:77267306	0.41011	140.0	RBFOX3	-
chr1	ENSG00000066557.5	70579411	0.0452330164339251	0.0525199029140001	False	False	70579422	A	T	0.16525123750646034	0.0687153983005612	0.01706297894909001	47.0	2.4048647260058265	0.01706297894909001	2.4048647260058265	14.0	0.5246208119051359	True	False	70576665.0	0.6294575279642056	0.747496379961925	chr1:70576665	0.00996918	59.0	SNP_chr1:70576665	0.0189421	104.0	LRRC40	-
chr22	ENSG00000100116.12	38184625	-0.163903186996922	0.0442180795066674	False	False	38184652	AAAC	GTTT	-0.1743759593016946	0.06252718843526706	0.005700655735469769	5.0	2.7888021781472228	0.005700655735469769	2.7888021781472228	17.0	0.2857503591780822	True	False	38216758.0	0.3596330000156527	0.523352640037349	chr22:38216758	0.00996665	56.0	SNP_chr22:38163229	0.0644496	158.0	GCAT	+
chr6	ENSG00000112299.7	133072135	0.0171462883019611	0.0369079512108225	False	False	133072165	GT	AC	0.13645799826330604	0.06341960234758735	0.03240518710879345	9.0	2.15166909302605	0.03240518710879345	2.15166909302605	15.0	0.830052175077788	True	False	133017814.0	0.2405682895983087	0.4112410427664713	chr6:133017814	0.00996435	30.0	SNP_chr6:133017814	0.0844249	103.0	VNN1	-
chr3	ENSG00000121542.7	122946071	0.418737886670524	0.0231337227526155	False	False	122946082	A	T	0.5329492996555656	0.05591497928357194	2.3733302794717754e-18	24.0	9.531422643523152	2.3733302794717754e-18	9.531422643523152	21.0	5.245981144517418e-15	True	True	122947284.0	0.9325884403093188	0.9615306326952006	chr3:122947284	0.00995913	23.0	SNP_chr3:122972357	0.0425198	391.0	SEC22A	+
chr5	ENSG00000145692.10	78357044	-0.0623049168387211	0.0485962331600127	False	False	78357095	AC	GT	-0.17278704550980162	0.06896093796647246	0.013006953133298766	49.0	2.5055785290189574	0.013006953133298766	2.5055785290189574	14.0	0.43869528753426557	True	False	78359271.0	0.3913128025070507	0.551913378999353	chr5:78359271	0.00995333	44.0	SNP_chr5:78383133	0.0638159	129.0	BHMT	+
chr2	ENSG00000079308.12	218879582	0.023256154346414	0.038332123445026	False	False	218879673	AAGG	CCTT	0.13694373511442254	0.06935439018763404	0.04966833548078285	49.0	1.9745503456079665	0.04966833548078285	1.9745503456079665	21.0	1.0	True	False	218795718.0	0.07513458401884912	0.23579156571508425	chr2:218795718	0.00995168	44.0	SNP_chr2:218620186	0.117662	55.0	TNS1	-
chr5	ENSG00000155324.5	125835836	0.0579065735266169	0.0353232686311125	True	False	125835852	CT	AG	0.16136700701878545	0.06370376392090828	0.011944481981457422	13.0	2.5330843436367663	0.011944481981457422	2.5330843436367663	22.0	0.5576594878457912	True	False	125809145.0	0.4928167381553433	0.6379788946631875	chr5:125809145	0.00995039	50.0	SNP_chr5:125795819	0.0729631	73.0	GRAMD3	+
chr4	ENSG00000145439.7	169819117	-0.207184944834612	0.0390133530783284	False	False	169819127	T	A	-0.2507083985107359	0.06511894091340932	0.00015467730541423046	32.0	3.850007309610742	0.00015467730541423046	3.850007309610742	18.0	0.01933345476033026	True	True	169934459.0	0.5297402120364318	0.6688195139718875	chr4:169934459	0.00995038	40.0	SNP_chr4:169934459	0.06454030000000001	142.0	CBR4	-
chr18	ENSG00000166401.9	61545606	-0.13908335749227	0.0579126441700475	True	False	61545635	AACC	GGTT	-0.2144302716992577	0.062023007521499786	0.0006419601569692821	5.0	3.457269814349573	0.0006419601569692821	3.457269814349573	19.0	0.06268669787204605	True	True	61638330.0	7.737057857848861e-05	0.014127907978810198	chr18:61638330	0.00994691	10.0	SNP_chr18:61638330	0.968978	128.0	SERPINB8	+
chr3	ENSG00000154174.7	100166445	-0.13295422235814697	0.0298086482864179	True	True	100166468	A	T	-0.232183866980478	0.062141729116658176	0.00023234274247417399	8.0	3.7363599352795775	0.00023234274247417399	3.7363599352795775	11.0	0.01802105196354668	True	True	100193202.0	0.3885821972919653	0.5495088961400082	chr3:100193202	0.0099449	62.0	SNP_chr3:100135731	0.0675511	109.0	TOMM70A	-
chr3	ENSG00000114023.11	122121564	-0.1223142405236	0.0618484302022128	False	False	122121582	CTTT	AAAG	-0.2245575937823344	0.06163031355022248	0.00032687490820210245	3.0	3.6436224456223583	0.00032687490820210245	3.6436224456223583	20.0	0.038326651933495326	True	True	122038460.0	0.16860159267074554	0.33535641658930965	chr3:122038460	0.00994224	66.0	SNP_chr3:122038460	0.0849965	174.0	FAM162A	+
chr6	ENSG00000137207.7	43503001	0.0725628685369213	0.0345685932756354	False	False	43503017	AAC	GTT	0.13190132220856388	0.0626929674269652	0.0363839842080834	3.0	2.1039253304164243	0.0363839842080834	2.1039253304164243	14.0	0.8539770603407489	True	False	43431000.0	0.2542233855453591	0.42370564257559856	chr6:43431000	0.00994031	41.0	SNP_chr6:43433759	0.0762822	57.0	YIPF3	-
chr4	ENSG00000163950.8	1731762	0.099770127822299	0.0491195357030163	False	False	1731784	GTTT	AAAC	0.24098152165743866	0.06150482092377897	0.00011535906152508038	4.0	3.9180915908377267	0.00011535906152508038	3.9180915908377267	9.0	0.008540188497716117	True	True	1686555.0	0.9058811561281784	0.9436330200076289	chr4:1686555	0.00993874	44.0	SNP_chr4:1793925	0.07031330000000001	119.0	SLBP	-
chr19	ENSG00000251247.5	37303229	0.0871077841416006	0.0468272437488804	True	False	37303239	T	A	0.16893784502266412	0.06429519701856236	0.009166785287802638	18.0	2.6275344482402145	0.009166785287802638	2.6275344482402145	19.0	0.42625987629191764	True	False	37304727.0	0.17147789264235974	0.3388421818257585	chr19:37304727	0.00993736	85.0	SNP_chr19:37320867	0.08710239999999997	100.0	ZNF345	+
chr15	ENSG00000103852.8	99859865	-0.121945399715555	0.0571052357145327	True	False	99859875	T	A	-0.19218644010808952	0.06870883338758726	0.005649577185680978	49.0	2.797114004599143	0.005649577185680978	2.797114004599143	17.0	0.28423768991732695	True	False	99836293.0	0.017268806177829023	0.14985865318341351	chr15:99836293	0.00993446	27.0	SNP_chr15:99836293	0.168596	102.0	TTC23	-
chr15	ENSG00000140506.12	75177010	-0.28108244587834996	0.0670719008797275	True	True	75177028	AAAC	GTTT	-0.3527770910212579	0.0626596015658275	5.3873244600611244e-08	30.0	5.630056403257614	5.3873244600611244e-08	5.630056403257614	9.0	1.0113771008196367e-05	True	True	75116184.0	0.2477628148233035	0.4176036114547827	chr15:75116184	0.00992688	36.0	SNP_chr15:75116184	0.123433	174.0	LMAN1L	+
chr1	ENSG00000162396.5	55174091	-0.0715533131677679	0.0319017060391883	True	False	55174116	AAAC	GTTT	-0.13298054360849176	0.06319141700432576	0.0363577474885721	7.0	2.1044083186073923	0.0363577474885721	2.1044083186073923	20.0	1.0	True	False	55311803.0	0.1345926913150837	0.2998872291153148	chr1:55311803	0.00992175	66.0	SNP_chr1:55311803	0.0306711	91.0	PARS2	-
chr7	ENSG00000136273.7	48077347	-0.105456640611702	0.0737493633587353	False	False	48077366	GT	AC	-0.23442043841979576	0.06539289741176255	0.00041510435113900585	32.0	3.584799690763196	0.00041510435113900585	3.584799690763196	26.0	0.0567069350938249	True	True	48077374.0	0.8432695799105938	0.9037745473800648	chr7:48077374	0.00991854	61.0	SNP_chr7:48093134	0.0395208	318.0	HUS1	-
chr3	ENSG00000114204.10	167237868	0.051203034649043	0.0553076621818674	False	False	167237887	GT	AC	0.12882580850381842	0.06309827535268407	0.04224694965396208	6.0	2.0416692498131557	0.04224694965396208	2.0416692498131557	11.0	0.8051503082601758	True	False	167273554.0	0.800551267068246	0.8743632867029302	chr3:167273554	0.00991677	47.0	SNP_chr3:167274378	0.0405347	46.0	SERPINI2	-
chr7	ENSG00000257335.4	141575233	-0.0713149565152756	0.0644588758324919	False	False	141575270	GT	AC	-0.21465135756731124	0.06855025105480933	0.0019971683749494874	50.0	3.131299364544804	0.0019971683749494874	3.131299364544804	25.0	0.1804829238071444	True	False	141626754.0	0.4137516951021816	0.5705688719134331	chr7:141626754	0.00991659	75.0	SNP_chr7:141626754	0.0578443	148.0	MGAM	+
chr12	ENSG00000130921.3	123691004	-0.094941613496269	0.0461632970548846	False	False	123691091	AAGAG	CTCTT	-0.13714811043377076	0.06739842823630443	0.04308401166034432	37.0	2.0348858871444033	0.04308401166034432	2.0348858871444033	10.0	0.7670833547227339	True	False	123736084.0	0.8442608766092551	0.9044843663325218	chr12:123736084	0.00991602	31.0	SNP_chr12:123656809	0.0352878	71.0	C12orf65	+
chr14	ENSG00000157379.9	24790455	0.351898469998971	0.0616817049070381	True	True	24790477	A	T	0.4261207056155705	0.058517999385436975	4.7392559543656515e-12	14.0	7.281874125751753	4.7392559543656515e-12	7.281874125751753	15.0	3.1505549590261522e-09	True	True	24754023.0	0.00033076513279836335	0.03379069003368657	chr14:24754023	0.00991226	4.0	SNP_chr14:24775846	0.969843	272.0	DHRS1	-
chr9	ENSG00000184995.6	21499107	0.0323448774728664	0.0465729644446877	True	False	21499177	GT	AC	0.15195220485780309	0.06820524094646943	0.026950166697384325	43.0	2.2278669901197485	0.026950166697384325	2.2278669901197485	8.0	0.4907959959657056	True	False	21530609.0	0.6264117361640398	0.7450732820172203	chr9:21530609	0.00990647	32.0	SNP_chr9:21530609	0.074674	32.0	IFNE	-
chr13	ENSG00000178734.4	76453475	-0.0522516637816785	0.0604080408850637	False	False	76453516	GT	AC	-0.16667455161436293	0.06853256900000078	0.01586392412569864	46.0	2.432048791493006	0.01586392412569864	2.432048791493006	10.0	0.4001370362400324	True	False	76445742.0	0.20864138249443664	0.3782719868687426	chr13:76445742	0.00990528	64.0	SNP_chr13:76445742	0.0330644	121.0	C13orf45	+
chr16	ENSG00000132600.12	68377108	0.33334616874604495	0.0379517033332961	False	False	68377120	A	T	0.471738883671421	0.05764103571613924	1.7637963360058352e-14	19.0	8.184080626076193	1.7637963360058352e-14	8.184080626076193	10.0	1.119800697609419e-11	True	True	68383519.0	7.466737045453061e-06	0.0031902046493770065	chr16:68383519	0.00990317	54.0	SNP_chr16:68387341	0.120021	325.0	PRMT7	+
chr8	ENSG00000104388.10	61498856	-0.23003114197409802	0.0446719500263974	False	False	61498871	A	T	-0.2661752440546321	0.0632847539605456	3.7146696825840275e-05	21.0	4.205993187878664	3.7146696825840275e-05	4.205993187878664	22.0	0.006950994181480919	True	True	61537593.0	0.8867555217914538	0.9319743990850071	chr8:61537593	0.00990064	71.0	SNP_chr8:61551106	0.016762799999999998	459.0	RAB2A	+
chr2	ENSG00000079263.14	231039759	0.0335923270305857	0.0488596158506775	False	False	231039769	T	A	0.1321655636209718	0.06371852695119025	0.03911747429380735	11.0	2.0742093382386795	0.03911747429380735	2.0742093382386795	13.0	0.8531801726034093	True	False	231083111.0	0.1299137592752525	0.294714363008371	chr2:231083111	0.00989585	63.0	SNP_chr2:231083111	0.0648258	81.0	SP140	+
chr6	ENSG00000196812.4	28169039	-0.0812760863359376	0.0567146491532214	True	False	28169052	CT	AG	-0.17073770193815288	0.0626941885979472	0.006923605652140704	6.0	2.723341760319765	0.006923605652140704	2.723341760319765	13.0	0.272112616925886	True	False	28166447.0	-inf		chr6:28166447	0.00989574	13.0	SNP_chr6:28174590	0.0112346	235.0	ZSCAN16	+
chr7	ENSG00000146535.9	2870588	-0.181589527179505	0.0396882576294124	False	False	2870608	A	T	-0.17821235574662106	0.06286494614743053	0.004967375295590683	8.0	2.834844641856185	0.004967375295590683	2.834844641856185	25.0	0.339092461346542	True	False	2893776.0	0.640450905394691	0.7561996060445664	chr7:2893776	0.00989516	33.0	SNP_chr7:2953433	0.0265282	200.0	GNA12	-
chr22	ENSG00000184949.11	39076850	0.23660690440144602	0.0627343104141008	True	True	39076882	GT	AC	0.245221221036288	0.06506637473004873	0.00021026606645145864	31.0	3.768785675453358	0.00021026606645145864	3.768785675453358	17.0	0.02354417272608772	True	True	39043159.0	0.08323347633044975	0.24342787463320012	chr22:39043159	0.00989238	17.0	SNP_chr22:39043159	0.0528672	297.0	FAM227A	-
chr13	ENSG00000126218.7	113773450	0.11410159346540101	0.034531858817492	True	True	113773487	ACAGAG	CTCTGT	0.13779962771006965	0.06289428094041596	0.02938472624656525	5.0	2.1909723054249817	0.02938472624656525	2.1909723054249817	8.0	0.5194765030041961	True	False	113894329.0	0.08456167594147064	0.24497013532043124	chr13:113894329	0.00989122	33.0	SNP_chr13:113894329	0.277629	37.0	F10	+
chr4	ENSG00000050730.11	122097864	0.0912980952376809	0.0642838618563335	True	False	122097874	T	A	0.19080598079257036	0.06544185129457505	0.003908316550470903	28.0	2.915656831492902	0.003908316550470903	2.915656831492902	21.0	0.2554758266127832	True	False	122024890.0	0.2871058734226927	0.456376390857916	chr4:122024890	0.00988306	43.0	SNP_chr4:122178777	0.222624	172.0	TNIP3	-
chr6	ENSG00000146233.3	46700096	-0.0810056729995513	0.0397468540916865	False	False	46700139	AC	GT	-0.15726664010006738	0.06583707850652196	0.017732643969059134	28.0	2.3887244645050316	0.017732643969059134	2.3887244645050316	16.0	0.5850332689490442	True	False	46635846.0	0.2527679628671671	0.4223734855691824	chr6:46635846	0.00988287	26.0	SNP_chr6:46635846	0.053802	83.0	CYP39A1	-
chr20	ENSG00000125901.5	3006587	0.0683425770453365	0.0369831174506592	False	False	3006608	T	A	0.14410293271735872	0.06374333729017509	0.024672147737777102	12.0	2.260674430354459	0.024672147737777102	2.260674430354459	30.0	1.0	True	False	3005684.0	0.08243758378176674	0.2424724072947971	chr20:3005684	0.0098773	23.0	SNP_chr20:3027220	0.131911	36.0	MRPS26	+
chr22	ENSG00000185022.7	38540815	-0.0510478714627704	0.0697271868956268	False	False	38540894	AAAAT	ATTTT	-0.1912506664606102	0.06872163167226095	0.005892117069839617	49.0	2.7829762158835254	0.005892117069839617	2.7829762158835254	14.0	0.25636203069252067	True	False	38602140.0	0.4735971798245068	0.6212002736268257	chr22:38602140	0.00987385	49.0	SNP_chr22:38679781	0.0633217	158.0	MAFF	+
chr21	ENSG00000142173.10	47543592	-0.10230222296405	0.0431872564682265	True	False	47543635	GGGT	ACCC	-0.1296506453647988	0.06440872618752143	0.04525237681464432	16.0	2.0129360265149505	0.04525237681464432	2.0129360265149505	12.0	0.8923493549599356	True	False	47475753.0	0.03847510296984267	0.1864772896080292	chr21:47475753	0.00987313	46.0	SNP_chr21:47475753	0.154883	104.0	COL6A2	+
chr1	ENSG00000143158.6	167962994	0.121160930664521	0.0454177277746803	False	False	167963019	AAC	GTT	0.1786095349477758	0.062605332585335	0.00469867887946388	6.0	2.8529444309607297	0.00469867887946388	2.8529444309607297	16.0	0.24044209659936908	True	False	167793477.0	0.023471960234508343	0.16132555894513692	chr1:167793477	0.00987262	46.0	SNP_chr1:167793477	0.111489	176.0	MPC2	-
chr8	ENSG00000170631.10	146120217	-0.0248008361645011	0.050453146364144996	False	False	146120228	T	A	-0.1543884463739831	0.06722558098678139	0.02260171114972866	37.0	2.296572883532842	0.02260171114972866	2.296572883532842	11.0	0.5389773094213547	True	False	146133740.0	0.1873182833507044	0.35512212422276407	chr8:146133740	0.00987084	27.0	SNP_chr8:146141153	0.129769	35.0	ZNF16	-
chr19	ENSG00000197766.3	864043	0.126844810867811	0.0513702470077651	True	False	864061	AC	GT	0.1383410832452792	0.0648822553456678	0.034037870341155824	20.0	2.1321867205178195	0.034037870341155824	2.1321867205178195	19.0	0.9974805614744904	True	False	872255.0	0.08450112413212497	0.24497013532043124	chr19:872255	0.00986811	45.0	SNP_chr19:856783	0.109385	80.0	CFD	+
chr11	ENSG00000048649.9	77335869	0.15655219572059803	0.0369423786732842	True	True	77335883	AAT	ATT	0.1905201375672448	0.06208710259567145	0.002387510644020749	3.0	3.0685944359163475	0.002387510644020749	3.0685944359163475	24.0	0.1982155215240024	True	False	77383424.0	0.7822598151544724	0.8613320365305912	chr11:77383424	0.00985867	2.0	SNP_chr11:77383424	0.0149401	319.0	RSF1	-
chr10	ENSG00000165757.8	30462435	-0.0786164214719609	0.0652033001828964	False	False	30462472	GT	AC	-0.19828563061027416	0.06700128359397735	0.003429154613304006	39.0	2.9594303269153754	0.003429154613304006	2.9594303269153754	34.0	0.3242384005528467	True	False	30443565.0	0.18377082975221692	0.35140096439397234	chr10:30443565	0.00985603	42.0	SNP_chr10:30443565	0.263133	79.0	KIAA1462	-
chr18	ENSG00000134444.9	60040686	0.0187167527361476	0.0448372924003582	False	False	60040712	A	T	0.14950037453534368	0.06533921022688699	0.02304607860703612	24.0	2.2880652217284454	0.02304607860703612	2.2880652217284454	25.0	0.9277229560033488	True	False	60013640.0	0.1821030554948456	0.3498865969469319	chr18:60013640	0.00985243	52.0	SNP_chr18:60066586	0.06452530000000001	115.0	KIAA1468	+
chr21	ENSG00000160194.13	44308719	0.142225084017124	0.0384658798402453	False	False	44308729	T	A	0.25403142085728864	0.06611615512342492	0.0001607044964679169	39.0	3.8421989358435247	0.0001607044964679169	3.8421989358435247	23.0	0.024166554350950005	True	True	44318204.0	0.0005058755916663688	0.04145585617860807	chr21:44318204	0.00985243	32.0	SNP_chr21:44344958	0.057310300000000015	382.0	NDUFV3	+
chr4	ENSG00000145354.5	103710076	-0.304039701225638	0.0507191004041245	False	False	103710097	GT	AC	-0.3332100395875163	0.06203514816862611	1.9038823636803066e-07	22.0	5.371310449388678	1.9038823636803066e-07	5.371310449388678	11.0	3.7647455427161065e-05	True	True	103786560.0	0.744895827361729	0.8340887075777469	chr4:103786560	0.00984764	68.0	SNP_chr4:103786560	0.0268309	210.0	CISD2	+
chr11	ENSG00000173511.5	63950256	0.018793853829344	0.0430203227680742	True	False	63950269	A	T	0.13829507682710449	0.07003122416913002	0.049671022030936436	53.0	1.974763092718653	0.049671022030936436	1.974763092718653	5.0	0.5386943761673508	True	False	64102948.0	0.2434787878716319	0.41416677083719555	chr11:64102948	0.00984603	49.0	SNP_chr11:63907079	0.0533357	48.0	VEGFB	+
chr1	ENSG00000133019.7	240178428	0.0284954547833578	0.0465181440110548	False	False	240178455	GTTT	AAAC	0.16120957512324313	0.0624183137512889	0.010371631849738059	3.0	2.5827287767752978	0.010371631849738059	2.5827287767752978	49.0	0.8527857000196568	True	False	240132580.0	0.35433141626517706	0.5188980967666358	chr1:240132580	0.00984214	47.0	SNP_chr1:240132580	0.0694863	158.0	CHRM3	+
chr5	ENSG00000066583.7	128458763	-0.0574411356430899	0.0514485122438782	True	False	128458776	AT	AT	-0.18165967127712165	0.06374185608985175	0.00475626521023895	15.0	2.849927542446374	0.00475626521023895	2.849927542446374	9.0	0.16198187887595003	True	False	128496384.0	0.23994127851085806	0.41060844191513296	chr5:128496384	0.00984167	54.0	SNP_chr5:128421249	0.06468020000000001	153.0	ISOC1	+
chr17	ENSG00000170315.9	16213601	-0.0322952902804039	0.0567336661232891	True	False	16213638	GT	AC	-0.17980962474129553	0.06853772608813348	0.009353940807542998	47.0	2.6235131365472526	0.009353940807542998	2.6235131365472526	9.0	0.2600160793086725	True	False	16279572.0	0.1901212814993672	0.3580598795945654	chr17:16279572	0.00984143	65.0	SNP_chr17:16279572	0.0718413	86.0	UBB	+
chr1	ENSG00000171786.5	160363017	0.0932965476926033	0.0416345712433924	False	False	160363044	ATGT	ACAT	0.1936639937420561	0.062048183133041876	0.002012871200296465	3.0	3.1211871800791893	0.002012871200296465	3.1211871800791893	10.0	0.09187451433220009	True	True	160389984.0	0.13592465251360872	0.3011200749806866	chr1:160389984	0.00984137	43.0	SNP_chr1:160389984	0.0678305	180.0	NHLH1	+
chr19	ENSG00000161888.7	11263958	-0.117338978966518	0.0368931996819827	False	False	11263978	A	T	-0.15877345782550292	0.06346701456968798	0.013022380655024821	11.0	2.5016689204936	0.013022380655024821	2.5016689204936	16.0	0.4799195349259824	True	False	11259322.0	0.39854075208633	0.5576475651896909	chr19:11259322	0.00982956	32.0	SNP_chr19:11259322	0.217231	100.0	SPC24	-
chr6	ENSG00000066651.13	126306927	-0.0434835877800883	0.0368574761880088	False	False	126306937	A	T	-0.1297961531434011	0.06334721161104558	0.04153103620713006	8.0	2.0489639534626196	0.04153103620713006	2.0489639534626196	8.0	0.64627846641009	True	False	126422711.0	0.9889239963565858	0.995778542015012	chr6:126422711	0.00982432	35.0	SNP_chr6:126422711	0.151286	88.0	TRMT11	+
chr15	ENSG00000140297.8	59957463	-0.0291486249890608	0.0423749978404177	True	False	59957488	A	T	-0.14762171773183316	0.06293135610158923	0.01978011152581007	6.0	2.345757772858564	0.01978011152581007	2.345757772858564	24.0	0.8176432450462319	True	False	59959027.0	0.9330288619865608	0.9616744849422886	chr15:59959027	0.00982303	59.0	SNP_chr15:59959027	0.0291512	104.0	GCNT3	+
chr18	ENSG00000141639.7	48315080	0.0946455228089037	0.0549827378455987	True	False	48315112	ATTT	AAAT	0.12461395699343808	0.0630050996951078	0.049053845809220335	5.0	1.9778392161343419	0.049053845809220335	1.9778392161343419	14.0	1.0	True	False	48305429.0	0.09527185318340324	0.2577356041765336	chr18:48305429	0.00981831	57.0	SNP_chr18:48253900	0.0352896	58.0	MAPK4	+
chr22	ENSG00000100075.5	19174118	-0.450073834203891	0.0524154481991439	True	True	19174128	T	A	-0.4547536062964197	0.057974247554351585	1.505265747752877e-13	17.0	7.84406224281018	1.505265747752877e-13	7.84406224281018	8.0	6.856297992398087e-11	True	True	19160549.0	0.029017359303548238	0.17127387871409416	chr22:19160549	0.00981703	37.0	SNP_chr22:19154608	0.24118	120.0	SLC25A1	-
chr1	ENSG00000163393.8	116531733	0.0575724765841638	0.0401706455911438	False	False	116531768	GT	AC	0.21174007041816395	0.0625668869166414	0.0008315518917918363	9.0	3.3842193667117835	0.0008315518917918363	3.3842193667117835	12.0	0.05326926413124159	True	True	116482629.0	0.5403518654309335	0.6778257955558771	chr1:116482629	0.00981379	25.0	SNP_chr1:116482629	0.07307319999999999	163.0	SLC22A15	+
chr20	ENSG00000092758.11	61473633	-0.0456502697140955	0.0342070364630057	True	False	61473643	T	A	-0.15686803577839575	0.06401786841394233	0.014991655321639744	15.0	2.450378928021786	0.014991655321639744	2.450378928021786	16.0	0.5257739273673967	True	False	61484518.0	0.7248132058195387	0.8205238756727279	chr20:61484518	0.00980666	42.0	SNP_chr20:61484518	0.17396099999999998	69.0	COL9A3	+
chr3	ENSG00000129810.10	20237437	0.0686995501905398	0.0663514664641054	True	False	20237457	AC	GT	0.19315881853374384	0.061930743699956374	0.0020267676569198896	2.0	3.1189487965712885	0.0020267676569198896	3.1189487965712885	18.0	0.14386803139637755	True	False	20160205.0	0.015162016892450768	0.14396925243052835	chr3:20160205	0.00980103	55.0	SNP_chr3:20160205	0.0440696	224.0	SGOL1	-
chr6	ENSG00000146425.6	159013509	0.162831809732432	0.0615724668592839	False	False	159013520	T	A	0.1956215037118046	0.06626817756259923	0.0035014974775336924	34.0	2.951967458694842	0.0035014974775336924	2.951967458694842	15.0	0.18656330973830246	True	False	159053343.0	0.17037498153598768	0.3376649144171007	chr6:159053343	0.00979536	65.0	SNP_chr6:159012832	0.14047	145.0	DYNLT1	-
chr5	ENSG00000133398.3	6399560	-0.10830803614582599	0.0437956985823456	True	False	6399579	AT	AT	-0.19869948597330364	0.06476421845790034	0.0024141677188908237	24.0	3.0680442180039162	0.0024141677188908237	3.0680442180039162	14.0	0.1359908237453712	True	False	6378192.0	0.05383568567670288	0.20841264051735145	chr5:6378192	0.00979003	57.0	SNP_chr5:6378192	0.0572139	95.0	MED10	-
chr3	ENSG00000160145.11	124296709	0.318579601564947	0.0601854302023799	True	True	124296740	AAAC	GTTT	0.3463584424296789	0.05944981445881474	1.7469862742143192e-08	4.0	5.826064312944608	1.7469862742143192e-08	5.826064312944608	48.0	1.6562982756239938e-05	True	True	124315061.0	0.0001991557543654161	0.02546007163807479	chr3:124315061	0.00978729	62.0	SNP_chr3:124315061	0.270214	569.0	KALRN	+
chr7	ENSG00000122674.8	6053588	-0.125915024104745	0.0373817832534674	True	True	6053598	A	T	-0.13657233717888928	0.06694057873145261	0.04253028099635462	34.0	2.0402025164255053	0.04253028099635462	2.0402025164255053	2.0	0.2618595211316827	True	False	5889147.0	0.12566333783194653	0.2902760746871366	chr7:5889147	0.00978547	20.0	SNP_chr7:5889147	0.332737	31.0	CCZ1	+
chr6	ENSG00000204592.5	30444279	0.21116849159054102	0.0549202521795345	True	True	30444293	A	T	0.2737919590216297	0.06157222745151066	1.3251639845497052e-05	9.0	4.446679458482256	1.3251639845497052e-05	4.446679458482256	14.0	0.0019463487229072149	True	True	30440193.0	0.24517259301243555	0.4155440002496388	chr6:30440193	0.00976736	32.0	SNP_chr6:30440193	0.07062230000000001	330.0	HLA-E	+
chr20	ENSG00000197296.5	42910310	-0.0663066250252244	0.0716627443151135	True	False	42910343	AC	GT	-0.1955683563758225	0.069519276021945	0.00539775693449485	54.0	2.813152949321392	0.00539775693449485	2.813152949321392	15.0	0.2533999800322274	True	False	42939426.0	0.04627737922124884	0.19771947761071168	chr20:42939426	0.00976672	72.0	SNP_chr20:42925643	0.0481627	112.0	FITM2	-
chr10	ENSG00000108010.7	131994586	-0.114563576382579	0.0456014819765085	False	False	131994601	GT	AC	-0.18284138509542208	0.06193215142832699	0.003451978990189093	1.0	2.9522853780886535	0.003451978990189093	2.9522853780886535	21.0	0.23444359190312133	True	False	131930597.0	0.15126796560259184	0.3174711321828586	chr10:131930597	0.00975489	30.0	SNP_chr10:132001305	0.061526099999999986	149.0	GLRX3	+
chr12	ENSG00000139620.8	49082594	0.40190086710781603	0.0565579864380182	False	False	49082608	T	A	0.4182209140192356	0.0595076821627393	2.2937730574007768e-11	20.0	7.028015523701651	2.2937730574007768e-11	7.028015523701651	10.0	9.174518786338756e-09	True	True	49037870.0	0.290786988231416	0.45930375328042183	chr12:49037870	0.00974809	28.0	SNP_chr12:49064459	0.100894	182.0	KANSL2	-
chr6	ENSG00000112290.8	110384491	0.15712322278556	0.0350375795153817	True	True	110384541	AC	GT	0.1591976448041471	0.06581644880149007	0.016366297499402445	28.0	2.418812435236447	0.016366297499402445	2.418812435236447	12.0	0.46058820350561075	True	False	110541717.0	0.2322690436572137	0.4028363778608214	chr6:110541717	0.00974573	29.0	SNP_chr6:110373309	0.138624	49.0	WASF1	-
chr6	ENSG00000188107.9	66515671	0.0246689389000138	0.0440420758813782	False	False	66515741	ATCT	AGAT	0.15350280506069036	0.06313047353803658	0.015753532329189964	8.0	2.4315167692858153	0.015753532329189964	2.4315167692858153	131.0	1.0	True	False	64355159.0	0.020104626286009498	0.1552788439103102	chr6:64355159	0.00973873	28.0	SNP_chr6:66262338	0.0249489	270.0	EYS	-
chr14	ENSG00000100593.13	77982332	-0.0969564056981084	0.057291068702248996	True	False	77982374	GT	AC	-0.18583018854923394	0.06355793788913122	0.003790123940753268	14.0	2.9237919718759784	0.003790123940753268	2.9237919718759784	29.0	0.3116816013674645	True	False	77957377.0	0.16492642032236493	0.3312349701602877	chr14:77957377	0.00973378	61.0	SNP_chr14:77957377	0.06578250000000001	190.0	ISM2	-
chr5	ENSG00000145868.12	147809885	-0.0978463271937521	0.0462439477707229	True	False	147809911	T	A	-0.19016071816178426	0.06679982885832042	0.004842917294647825	37.0	2.8467246310631573	0.004842917294647825	2.8467246310631573	8.0	0.15048668860805156	True	False	147799502.0	0.9117426000039496	0.9478042380993439	chr5:147799502	0.00973136	49.0	SNP_chr5:147854970	0.0432953	220.0	FBXO38	+
chr16	ENSG00000040199.14	71755575	0.24607679264129398	0.0523681130202372	False	False	71755586	A	T	0.2201819932926918	0.06296559542816682	0.0005607350025335492	13.0	3.496861925873194	0.0005607350025335492	3.496861925873194	16.0	0.04903969555467991	True	True	71755278.0	0.8260621671859429	0.891863619460264	chr16:71755278	0.00972731	64.0	SNP_chr16:71757395	0.039511300000000006	160.0	PHLPP2	-
chr1	ENSG00000133216.12	23309832	0.0301024570081705	0.0455230786675861	False	False	23309846	T	A	0.1520202806448395	0.06263587108420031	0.015932480252580726	4.0	2.4270482395061017	0.015932480252580726	2.4270482395061017	27.0	0.7663403345351039	True	False	23159390.0	0.024514807733413132	0.16288841063615045	chr1:23159390	0.00972652	68.0	SNP_chr1:23159390	0.128447	107.0	EPHB2	+
chr4	ENSG00000164134.8	140227550	0.0696101563996295	0.0560509908917364	True	False	140227560	T	A	0.2371846134789842	0.0665636572417227	0.0004519602779348244	40.0	3.5632749657618685	0.0004519602779348244	3.5632749657618685	21.0	0.05110633887667571	True	True	140301413.0	0.6540167901699571	0.76707008588004	chr4:140301413	0.00972469	19.0	SNP_chr4:140263849	0.034651	350.0	NAA15	+
chr13	ENSG00000118939.13	76083186	-0.0623781827704924	0.0672418086342816	False	False	76083197	A	T	-0.19232244301655127	0.06837262545927943	0.005385434880716248	47.0	2.8128573639620207	0.005385434880716248	2.8128573639620207	23.0	0.33863912698245435	True	False	76201464.0	0.1029027820018394	0.26610442880378293	chr13:76201464	0.00972212	44.0	SNP_chr13:76097291	0.0414701	197.0	UCHL3	+
chr3	ENSG00000163961.4	196187958	-0.087272787451594	0.0366034868910469	False	False	196187994	A	T	-0.19366131817624266	0.06359322191308378	0.0025859246087375234	15.0	3.0453138298438445	0.0025859246087375234	3.0453138298438445	21.0	0.19113397428740003	True	False	196160928.0	0.3916598047726319	0.5523053018237432	chr3:196160928	0.00972045	35.0	SNP_chr3:196146039	0.0577453	184.0	RNF168	-
chr18	ENSG00000141759.10	77736967	0.31075527881306103	0.0556907070322175	False	False	77736977	T	A	0.30671907826485545	0.06031787972543243	7.231678972687116e-07	4.0	5.085044097389425	7.231678972687116e-07	5.085044097389425	13.0	0.00014490319985474714	True	True	77824971.0	0.11341845631298828	0.27754303149195636	chr18:77824971	0.00971719	73.0	SNP_chr18:77825898	0.039073800000000006	369.0	TXNL4A	-
chr19	ENSG00000099326.4	58993145	0.0885599942558963	0.0346311678463549	True	False	58993176	GTTTT	AAAAC	0.1852703776584698	0.06252691362751353	0.0033435265856809923	6.0	2.963050099708517	0.0033435265856809923	2.963050099708517	5.0	0.08007946383878771	True	True	59023174.0	0.8358552004020734	0.898808211563384	chr19:59023174	0.00970937	44.0	SNP_chr19:59023174	0.057402	93.0	MZF1	-
chr12	ENSG00000179715.8	47650612	-0.0722198015861693	0.0687381312268312	False	False	47650624	AT	AT	-0.18804660731751294	0.06236722908721872	0.0028352954458363572	5.0	3.015150906488652	0.0028352954458363572	3.015150906488652	22.0	0.21058485343629235	True	False	47698096.0	0.2717823407282596	0.44154959382244696	chr12:47698096	0.0096935	9.0	SNP_chr12:47698096	0.943535	34.0	PCED1B	+
chr9	ENSG00000044459.10	17284014	-0.222267080059678	0.036850316722411	True	True	17284037	GTTT	AAAC	-0.2686335608410347	0.060678570587409365	1.4232666573359023e-05	1.0	4.42715703815171	1.4232666573359023e-05	4.42715703815171	23.0	0.003170274786722115	True	True	17274331.0	0.6415542843743777	0.7571108089729381	chr9:17274331	0.00968897	24.0	SNP_chr9:17274815	0.0135153	596.0	CNTLN	+
chr12	ENSG00000139323.9	89863656	0.112654611970651	0.0516741543468765	False	False	89863667	T	A	0.13102699951506214	0.06508720693059587	0.0452595121419307	21.0	2.013099127986542	0.0452595121419307	2.013099127986542	24.0	1.0	True	False	89723688.0	0.1347158022853397	0.299984928218	chr12:89723688	0.00968613	38.0	SNP_chr12:89828731	0.0487647	38.0	POC1B	-
chr19	ENSG00000105321.8	47765279	0.292499361047765	0.0616174539916057	True	True	47765291	A	T	0.32352605179900285	0.06608681997698179	1.983985471138996e-06	48.0	4.895470109042738	1.983985471138996e-06	4.895470109042738	20.0	0.0005066525706744261	True	True	47764320.0	0.8848341721926386	0.9309751166472455	chr19:47764320	0.00968541	53.0	SNP_chr19:47764320	0.054818499999999985	157.0	CCDC9	+
chr18	ENSG00000101695.4	29686496	0.0288838296482563	0.0495844604185001	False	False	29686545	ATTT	AAAT	0.14637550731907129	0.06537009889139109	0.02610525497601468	24.0	2.239181365814764	0.02610525497601468	2.239181365814764	21.0	0.8970658447218125	True	False	29676816.0	0.9285088433509308	0.9588496352081937	chr18:29676816	0.0096836	19.0	SNP_chr18:29676816	0.117976	24.0	RNF125	+
chr15	ENSG00000103657.9	64076805	-0.0824603020934396	0.0595573598947848	True	False	64076817	T	A	-0.17472972231211842	0.06593479331309797	0.008624659441359138	30.0	2.650038220069893	0.008624659441359138	2.650038220069893	17.0	0.3795115270731569	True	False	63856761.0	0.4158156685914357	0.5723285429880398	chr15:63856761	0.0096794	65.0	SNP_chr15:64179408	0.0856911	116.0	HERC1	-
chr1	ENSG00000196352.9	207504820	-0.27972353194873495	0.0573281786230478	True	True	207504846	AC	GT	-0.3126343391270353	0.06068519538379859	5.30945618208223e-07	8.0	5.1517398460992805	5.30945618208223e-07	5.1517398460992805	10.0	8.730317518718767e-05	True	True	207484161.0	0.28942883835811634	0.458291006437049	chr1:207484161	0.00967812	72.0	SNP_chr1:207484161	0.0516538	230.0	CD55	+
chr4	ENSG00000129187.10	183931580	0.0838070590105968	0.0442100151576227	False	False	183931595	CT	AG	0.19686334420155124	0.0616391649438842	0.0015821223431471782	0.0	3.1938029073037253	0.0015821223431471782	3.1938029073037253	19.0	0.12456232374830935	True	False	183812351.0	0.028519777174064318	0.17060816383956987	chr4:183812351	0.00967731	40.0	SNP_chr4:183812351	0.116447	135.0	DCTD	-
chr1	ENSG00000143570.13	153918030	-0.0281234023539705	0.0314012447286508	False	False	153918081	AC	GT	-0.14099884004067084	0.06312071693936773	0.026395832264847548	7.0	2.2337965548792957	0.026395832264847548	2.2337965548792957	12.0	0.626134438019909	True	False	154025492.0	0.8019397188012918	0.8750424517886407	chr1:154025492	0.0096765	39.0	SNP_chr1:154025492	0.0620431	40.0	SLC39A1	-
chr7	ENSG00000164542.8	36431555	-0.38401568568150296	0.0378720474375151	True	True	36431565	T	A	-0.3642355389911147	0.06488722375386939	6.360500690534742e-08	47.0	5.61336296915299	6.360500690534742e-08	5.61336296915299	15.0	1.8660449366967974e-05	True	True	36374026.0	0.6446205742121494	0.7598315833820275	chr7:36374026	0.00967345	33.0	SNP_chr7:36431570	0.076872	186.0	KIAA0895	-
chr14	ENSG00000100439.6	23089227	-0.026872405512718998	0.0379129123850528	False	False	23089238	T	A	-0.14758156184760018	0.0680890023412214	0.03131782344259774	42.0	2.1674801623323776	0.03131782344259774	2.1674801623323776	9.0	0.5826207642536293	True	False	23029512.0	0.06943162696403991	0.22916658258618422	chr14:23029512	0.00965073	49.0	SNP_chr14:23117922	0.06762330000000001	80.0	ABHD4	+
chr18	ENSG00000134762.12	28653329	-0.0413085827207787	0.0449520993212773	False	False	28653379	AC	GT	-0.15295146433606968	0.06617702341831913	0.021732346767801072	30.0	2.311247264314545	0.021732346767801072	2.311247264314545	22.0	0.8211817445665148	True	False	28569890.0	0.01902615137808087	0.15315220450802483	chr18:28569890	0.00964467	50.0	SNP_chr18:28570940	0.143398	65.0	DSC3	-
chr4	ENSG00000184178.11	54194358	-0.135875260652731	0.0417601610172732	True	True	54194384	GT	AC	-0.19753596336792967	0.06301579046426349	0.0019327762120286824	11.0	3.134705792192722	0.0019327762120286824	3.134705792192722	40.0	0.2454131337868344	True	False	54220663.0	0.16857923537739006	0.33535641658930965	chr4:54220663	0.0096443	61.0	SNP_chr4:53727487	0.0411624	335.0	SCFD2	-
chr2	ENSG00000023228.9	207014748	-0.238318452638466	0.0550159739947046	True	True	207014778	ATCT	AGAT	-0.24343519757829876	0.06134294758421757	9.457920980297484e-05	3.0	3.9684300667829375	9.457920980297484e-05	3.9684300667829375	12.0	0.009175378136257472	True	True	207025444.0	0.5806164239708926	0.7104870552917425	chr2:207025444	0.00963567	61.0	SNP_chr2:207025444	0.0392814	258.0	NDUFS1	-
chr4	ENSG00000156194.13	76828568	0.116565717199972	0.0363950762290298	False	False	76828580	A	T	0.14086517849799274	0.06644638160440783	0.035117661424474644	31.0	2.1199826852369674	0.035117661424474644	2.1199826852369674	20.0	1.0	True	False	76844849.0	0.946082857263314	0.9704909208269683	chr4:76844849	0.00963268	56.0	SNP_chr4:76748474	0.0914807	95.0	PPEF2	-
chr10	ENSG00000171862.5	89826666	0.0169449575661993	0.0395148760175922	True	False	89826677	T	A	0.14882577787781748	0.06759731261037788	0.028758273881672493	39.0	2.2016522866172195	0.028758273881672493	2.2016522866172195	15.0	0.7678631906423201	True	False	89807917.0	0.2513149171262505	0.4211453183337144	chr10:89807917	0.00963264	35.0	SNP_chr10:89709901	0.08553510000000003	82.0	PTEN	+
chr12	ENSG00000090382.2	69761151	-0.24649654940646498	0.0575743968111904	False	False	69761165	T	A	-0.22078571160323024	0.06256695736995978	0.0004991202598465519	10.0	3.528790928696109	0.0004991202598465519	3.528790928696109	19.0	0.051085210676233894	True	True	69729434.0	0.5809001083469154	0.7106709333473976	chr12:69729434	0.00963036	45.0	SNP_chr12:69760162	0.0241166	204.0	LYZ	+
chr5	ENSG00000145494.7	1835550	0.101370190623496	0.0373887990084684	False	False	1835567	T	A	0.1889964084199674	0.06365216525142538	0.003290945358995051	15.0	2.969206274027499	0.003290945358995051	2.969206274027499	7.0	0.10181294021821347	True	False	1870910.0	0.03722659303828228	0.18467468024050032	chr5:1870910	0.00963031	50.0	SNP_chr5:1870910	0.130614	114.0	NDUFS6	+
chr22	ENSG00000198951.7	42499218	-0.0691402163671211	0.0702786856585321	False	False	42499229	A	T	-0.18114981471683256	0.06541848757081872	0.00608809195420873	27.0	2.7690920631683666	0.00608809195420873	2.7690920631683666	13.0	0.24922405509103054	True	False	42416805.0	0.5265434341365033	0.6660463925830225	chr22:42416805	0.00962717	32.0	SNP_chr22:42386949	0.0520744	76.0	NAGA	-
chr5	ENSG00000145779.7	118522772	0.0281838566816383	0.0393048612752831	False	False	118522783	A	T	0.1328652065745126	0.06637124954591866	0.04651254359599733	30.0	2.0018488047688536	0.04651254359599733	2.0018488047688536	17.0	1.0	True	False	118542406.0	0.6095905053619439	0.7326456284359104	chr5:118542406	0.00962688	45.0	SNP_chr5:118794159	0.0756437	48.0	TNFAIP8	+
chr1	ENSG00000184144.5	205038128	0.21551828110599106	0.0373623192427182	True	True	205038173	GTTT	AAAC	0.18034217037776065	0.06220857502253005	0.0040762913110370825	3.0	2.898992145575529	0.0040762913110370825	2.898992145575529	21.0	0.26286915132263494	True	False	204959558.0	0.03600849847289997	0.183662880816132	chr1:204959558	0.00962533	13.0	SNP_chr1:204959558	0.694553	117.0	CNTN2	+
chr2	ENSG00000132313.10	86497295	0.218948341418369	0.0427358631976459	True	True	86497336	GTTT	AAAC	0.1637305699634796	0.06226764939511498	0.009079986682362274	2.0	2.62946444187316	0.009079986682362274	2.62946444187316	11.0	0.2922593367888187	True	False	86533551.0	0.27958572684289695	0.4491585317130284	chr2:86533551	0.00962323	46.0	SNP_chr2:86533551	0.039788	100.0	MRPL35	+
chr5	ENSG00000198108.3	129326057	0.0902618658216307	0.0423975039718351	True	False	129326098	GT	AC	0.1744823781646383	0.0666896103385688	0.009509540175681615	35.0	2.6163352474070374	0.009509540175681615	2.6163352474070374	29.0	0.5737517379520384	True	False	129590124.0	0.02529803237204459	0.16457205808618075	chr5:129590124	0.00962185	52.0	SNP_chr5:129398463	0.08565260000000001	104.0	CHSY3	+
chr7	ENSG00000130226.12	153645697	-0.0397856979273708	0.0514533674217035	False	False	153645718	T	A	-0.1641211877480593	0.06380751112421497	0.010712898793163964	14.0	2.5721295950340752	0.010712898793163964	2.5721295950340752	63.0	1.0	True	False	153620868.0	0.027401772558483896	0.16905406966971898	chr7:153620868	0.00961845	60.0	SNP_chr7:154224041	0.0505807	153.0	DPP6	+
chr1	ENSG00000196890.3	228670454	-0.0266487621205757	0.0431498084203864	False	False	228670474	AAGG	CCTT	-0.14722668580971454	0.06280808913209637	0.0198645101903731	5.0	2.344072043014573	0.0198645101903731	2.344072043014573	10.0	0.4636887927280117	True	False	228666043.0	0.8527072398327784	0.9107069915526785	chr1:228666043	0.00961733	45.0	SNP_chr1:228666043	0.144736	53.0	HIST3H2BB	+
chr6	ENSG00000124507.6	34475879	0.0266044802402577	0.0306930062654089	False	False	34475898	GTTT	AAAC	0.12757245878876242	0.06298122056762509	0.043880527263214016	5.0	2.025563455884179	0.043880527263214016	2.025563455884179	15.0	1.0	True	False	34456632.0	0.6317174330549711	0.7493204112394921	chr6:34456632	0.00961097	46.0	SNP_chr6:34458325	0.0499164	45.0	PACSIN1	+
chr11	ENSG00000006611.11	17536599	-0.168915685857819	0.0590184039284776	True	False	17536631	GT	AC	-0.20224020735439466	0.06348092079313876	0.001636388573248367	15.0	3.185842373229304	0.001636388573248367	3.185842373229304	12.0	0.09022601074118539	True	True	17559018.0	0.11866774717980548	0.2829231483541784	chr11:17559018	0.00961027	32.0	SNP_chr11:17559018	0.146586	182.0	USH1C	-
chr8	ENSG00000156804.3	124435676	0.0369070292550663	0.0370941402771914	True	False	124435694	CTTT	AAAG	0.1237005748610586	0.06275980139481141	0.04982507182794585	3.0	1.9710160343382697	0.04982507182794585	1.9710160343382697	10.0	0.8431894691932574	True	False	124549813.0	0.11147498551967863	0.2751150993983729	chr8:124549813	0.00960859	34.0	SNP_chr8:124549813	0.176083	36.0	FBXO32	-
chr15	ENSG00000137878.12	57806350	-0.0526722562903833	0.04702634192643	True	False	57806364	ATTT	AAAT	-0.1463000129761214	0.06219300273934299	0.019421725596379204	0.0	2.3523548716449536	0.019421725596379204	2.3523548716449536	8.0	0.394575476592344	True	False	57911899.0	0.06725069757228656	0.22720214528649876	chr15:57911899	0.00960229	49.0	SNP_chr15:57911899	0.07205410000000001	143.0	GCOM1	+
chr12	ENSG00000135100.13	121332749	-0.0348239091404191	0.0555566768127017	False	False	121332777	AAAC	GTTT	-0.15921346830753091	0.06281684292527864	0.011877175767365971	6.0	2.534566541284432	0.011877175767365971	2.534566541284432	16.0	0.45075863033853386	True	False	121334554.0	0.7495270584250456	0.8370520678846783	chr12:121334554	0.00960081	64.0	SNP_chr12:121334554	0.0282964	104.0	HNF1A	+
chr16	ENSG00000005001.5	2956842	0.0552775503928666	0.0493389080530817	False	False	2956857	AG	CT	0.1519153635701894	0.06251149405705618	0.01579504982392189	3.0	2.4301988916075423	0.01579504982392189	2.4301988916075423	8.0	0.34323275256948665	True	False	2932193.0	0.05882923040461279	0.215419592544847	chr16:2932193	0.0096003	59.0	SNP_chr16:2932193	0.0622762	101.0	PRSS22	-
chr19	ENSG00000189144.9	38374067	0.0446534879260216	0.0321839000112929	False	False	38374094	GTTT	AAAC	0.1488822860965202	0.06304708734839833	0.018984026804274457	7.0	2.3614459027075494	0.018984026804274457	2.3614459027075494	19.0	0.6834327236603734	True	False	38304674.0	0.9332360231658752	0.961730706678208	chr19:38304674	0.00959984	22.0	SNP_chr19:38305660	0.122827	54.0	ZNF573	-
chr19	ENSG00000160953.10	1381624	0.119103596293616	0.0439036653165156	False	False	1381635	A	T	0.23370227385903866	0.06329187322966498	0.000275946483961953	17.0	3.6924531054881484	0.000275946483961953	3.6924531054881484	16.0	0.027931152530848786	True	True	1360575.0	0.24902523736625584	0.41893127722509776	chr19:1360575	0.00959853	29.0	SNP_chr19:1360575	0.13836800000000002	68.0	MUM1	+
chr3	ENSG00000170860.3	14218589	0.0386939361318583	0.0678769420961573	False	False	14218606	AAAT	ATTT	0.17927782539178616	0.062220879496284576	0.004304161478883393	3.0	2.881312942586925	0.004304161478883393	2.881312942586925	11.0	0.17421459855271607	True	False	14189340.0	0.00835618985613243	0.12597350368018512	chr3:14189340	0.00959694	46.0	SNP_chr3:14240535	0.0840841	120.0	LSM3	+
chr6	ENSG00000146281.5	89934505	-0.149899675248006	0.0614352919840198	True	False	89934515	T	A	-0.2533015721858789	0.0619306299362096	5.860125956663313e-05	9.0	4.0900855109464755	5.860125956663313e-05	4.0900855109464755	11.0	0.005641781766888511	True	True	89923197.0	0.018578958024849213	0.15250941868822873	chr6:89923197	0.00958874	32.0	SNP_chr6:89923197	0.152678	131.0	PM20D2	+
chr5	ENSG00000113319.7	80281744	0.111425639410167	0.0554071905993912	True	False	80281773	GT	AC	0.13479259559018908	0.06356458612914725	0.03497214845417579	10.0	2.1205612086630192	0.03497214845417579	2.1205612086630192	29.0	1.0	True	False	80399926.0	0.15374368562033866	0.3201659321452524	chr5:80399926	0.00958694	81.0	SNP_chr5:80399926	0.0468417	106.0	RASGRF2	+
chr10	ENSG00000122870.7	60392603	-0.18362661576196104	0.0566799382845957	False	False	60392645	AGAT	ATCT	-0.1801871398673669	0.06221037195279969	0.0041087905769262	3.0	2.8964163725637047	0.0041087905769262	2.8964163725637047	27.0	0.3135288097308852	True	False	60377898.0	0.4364661087162512	0.5896295897612388	chr10:60377898	0.00958439	27.0	SNP_chr10:60377898	0.0330612	361.0	BICC1	+
chr7	ENSG00000170381.8	83249186	0.11899806451950301	0.0558063110305999	False	False	83249260	AGAT	ATCT	0.1704339935485986	0.06569127301562716	0.010096107212367872	28.0	2.5944693370161116	0.010096107212367872	2.5944693370161116	33.0	0.6475232551739829	True	False	83287607.0	0.15219814316434105	0.3184183127286781	chr7:83287607	0.00958072	32.0	SNP_chr7:83287607	0.0516144	177.0	SEMA3E	-
chr7	ENSG00000091732.11	129708027	-0.0437926450237032	0.0435180988580032	True	False	129708079	ATGT	ACAT	-0.15236090998838994	0.06314176318081144	0.016556976552516495	8.0	2.4129973936915956	0.016556976552516495	2.4129973936915956	16.0	0.5609955110283762	True	False	129632251.0	0.4014731924086776	0.5599498534051215	chr7:129632251	0.00958016	53.0	SNP_chr7:129632251	0.0753189	84.0	ZC3HC1	-
chr15	ENSG00000157470.7	59784165	0.030599955579049	0.0456287370535075	False	False	59784194	A	T	0.14917446084030886	0.06450291038240047	0.021605176082065844	18.0	2.312677985472899	0.021605176082065844	2.312677985472899	41.0	1.0	True	False	59604536.0	0.10327760758858304	0.2665749047894848	chr15:59604536	0.00957607	67.0	SNP_chr15:59604536	0.161105	91.0	FAM81A	+
chr4	ENSG00000198515.9	47988992	-0.399684339876257	0.0549964483509209	True	True	47989038	GTGTT	AACAC	-0.4086853308831938	0.05772265760759436	1.4521720451839591e-11	3.0	7.080154445789491	1.4521720451839591e-11	7.080154445789491	22.0	1.2406131362130088e-08	True	True	47987777.0	0.17104939420630547	0.33828828210603484	chr4:47987777	0.00957285	57.0	SNP_chr4:47988659	0.0394542	454.0	CNGA1	-
chr19	ENSG00000123159.11	14636138	-0.0720968839978834	0.0416058836353374	False	False	14636156	T	A	-0.12653840892217785	0.06337410889177304	0.046965417154001536	8.0	1.996689359976224	0.046965417154001536	1.996689359976224	24.0	1.0	True	False	14592263.0	0.8787771720804558	0.9273307917463807	chr19:14592263	0.00956231	23.0	SNP_chr19:14592634	0.201215	24.0	GIPC1	-
chr5	ENSG00000204963.4	140213337	-0.219040330080983	0.0322151412709556	True	True	140213352	AC	GT	-0.2284775844756096	0.06144987895086911	0.000247576006156533	2.0	3.718112848656444	0.000247576006156533	3.718112848656444	11.0	0.018993310264813462	True	True	140225137.0	0.3243384117520034	0.4909556636903194	chr5:140225137	0.00956114	24.0	SNP_chr5:140225137	0.0255964	273.0	PCDHA7	+
chr20	ENSG00000182621.12	8082745	0.0726671714537856	0.0698579113058558	False	False	8082761	T	A	0.1950692388798797	0.0635751388979546	0.0024018841728866537	15.0	3.068325799381866	0.0024018841728866537	3.068325799381866	61.0	0.37930298346324076	True	False	8153141.0	0.0149881982987805	0.14373896521355303	chr20:8153141	0.00956097	30.0	SNP_chr20:8157097	0.12800999999999998	348.0	PLCB1	+
chr2	ENSG00000115808.7	37189675	0.15935958686694698	0.0584309084327212	True	False	37189685	T	A	0.3054193493974177	0.06376523016924332	3.044593440597095e-06	30.0	4.789747462477355	3.044593440597095e-06	4.789747462477355	14.0	0.0005365431206810236	True	True	37176569.0	0.6785860761716106	0.7859251163127763	chr2:37176569	0.00955698	10.0	SNP_chr2:37176569	0.202916	103.0	STRN	-
chr7	ENSG00000006530.11	141225758	-0.0552754229236855	0.0362782711356265	False	False	141225792	AC	GT	-0.13169504156893444	0.0635913010080283	0.03941849802259503	10.0	2.0709600131047505	0.03941849802259503	2.0709600131047505	8.0	0.6247456927698365	True	False	141362693.0	0.4008054587214728	0.5592308766584418	chr7:141362693	0.00955557	35.0	SNP_chr7:141362693	0.189012	35.0	AGK	+
chr11	ENSG00000148985.15	3822366	-0.0723884582409885	0.0550798825497775	True	False	3822380	A	T	-0.2455839720167513	0.0649141728182971	0.00019892450504975878	30.0	3.783210373860445	0.00019892450504975878	3.783210373860445	21.0	0.02663788612280307	True	True	3824726.0	0.7679124055505779	0.8508029167805717	chr11:3824726	0.00955316	44.0	SNP_chr11:3829419	0.24101	152.0	PGAP2	+
chr1	ENSG00000143771.7	224554499	0.3988079774649961	0.035131162064977996	True	True	224554515	A	T	0.3874711511698285	0.06272611346350664	3.2003365715204162e-09	37.0	6.177190483756896	3.2003365715204162e-09	6.177190483756896	18.0	1.4559862978508572e-06	True	True	224619822.0	0.7914052204852787	0.8676513681627955	chr1:224619822	0.00954856	80.0	SNP_chr1:224660441	0.0483564	218.0	CNIH4	+
chr19	ENSG00000130287.9	19382286	-0.0332801003938275	0.052595981929242	True	False	19382360	CTTT	AAAG	-0.15657737122383078	0.06599119011888173	0.018504375645897558	29.0	2.3727011278590364	0.018504375645897558	2.3727011278590364	18.0	0.6475002560457923	True	False	19228829.0	0.05225793920282967	0.20683627498600232	chr19:19228829	0.00954469	81.0	SNP_chr19:19228829	0.042415	103.0	NCAN	+
chr15	ENSG00000167202.7	78310307	-0.110294063742502	0.0492146096980651	True	False	78310318	A	T	-0.14962081810978786	0.06491418774535046	0.022055881060455963	21.0	2.3049016448719963	0.022055881060455963	2.3049016448719963	10.0	0.4979848166613533	True	False	78303748.0	0.0966846365190286	0.25936217753467805	chr15:78303748	0.00954408	30.0	SNP_chr15:78326199	0.0942987	65.0	TBC1D2B	-
chr11	ENSG00000076043.5	114313838	-0.0674276256699262	0.0520162195277355	True	False	114313848	T	A	-0.1285999691268131	0.06428213965591023	0.04657640291055703	15.0	2.000555205772298	0.04657640291055703	2.000555205772298	13.0	0.9583781472257643	True	False	114256749.0	0.1840762516619498	0.35184926253892407	chr11:114256749	0.00954221	32.0	SNP_chr11:114256749	0.193768	31.0	REXO2	+
chr6	ENSG00000112394.12	111321250	-0.0186814348455947	0.0362263286822831	False	False	111321276	T	A	-0.14042204318770715	0.06261889969608181	0.025806957468063524	3.0	2.2424865954087285	0.025806957468063524	2.2424865954087285	17.0	0.7761116041455972	True	False	111374872.0	0.14016638869500042	0.3054392470982928	chr6:111374872	0.00953337	53.0	SNP_chr6:111374872	0.0455445	68.0	SLC16A10	+
chr15	ENSG00000182054.5	90655285	0.6644192341611279	0.0462470982233807	True	True	90655307	AAAC	GTTT	0.6870828474702504	0.04595289591362749	1.5287716606526033e-36	3.0	14.951894408606654	1.5287716606526033e-36	14.951894408606654	24.0	3.089534879846021e-32	True	True	90656780.0	0.026690595630531538	0.1673923540721719	chr15:90656780	0.00953118	21.0	SNP_chr15:90656780	0.5625939999999999	277.0	IDH2	-
chr5	ENSG00000155545.15	56177849	-0.0696236756532014	0.0336822653913969	False	False	56177874	AAC	GTT	-0.13906472078558438	0.06238198392472176	0.0266795660779873	1.0	2.22924492035069	0.0266795660779873	2.22924492035069	18.0	0.8227923322200619	True	False	56352897.0	0.04958349004745859	0.2025099509179511	chr5:56352897	0.00952868	37.0	SNP_chr5:56352897	0.030302	125.0	MIER3	-
chr15	ENSG00000187446.7	41540167	-0.26154274670370997	0.0569283459201864	True	True	41540209	AAAT	ATTT	-0.3577600678802686	0.060403376759715785	1.0948584989451026e-08	14.0	5.922848805348013	1.0948584989451026e-08	5.922848805348013	22.0	5.359751109063969e-06	True	True	41536352.0	0.40181952164445256	0.5601407142003757	chr15:41536352	0.00952242	47.0	SNP_chr15:41536352	0.0647555	356.0	CHP1	+
chr17	ENSG00000167695.10	637569	0.23417487105459	0.0561523989953631	True	True	637579	T	A	0.317849014124666	0.06293035113107244	9.034868789170376e-07	26.0	5.050806302711461	9.034868789170376e-07	5.050806302711461	16.0	0.0002127674196988951	True	True	636266.0	0.1075305612519683	0.2707750344794285	chr17:636266	0.00951697	8.0	SNP_chr17:636266	0.995581	156.0	FAM57A	+
chr10	ENSG00000132334.12	129681535	0.0260955222021994	0.0393134866748263	False	False	129681554	GT	AC	0.1541755053727693	0.0635138402807034	0.015936752701921242	11.0	2.427431638385917	0.015936752701921242	2.427431638385917	28.0	0.7842757679623475	True	False	129903465.0	0.03435101789618847	0.1811170548795851	chr10:129903465	0.00951594	38.0	SNP_chr10:129903465	0.121235	151.0	PTPRE	+
chr19	ENSG00000104964.10	3091448	-0.0374570094199692	0.0553507469648293	False	False	3091459	T	A	-0.18719715455505	0.06844164211480698	0.0067791592402498034	47.0	2.7351353470017186	0.0067791592402498034	2.7351353470017186	25.0	0.4186989217292951	True	False	3062857.0	0.026902807167653562	0.1680094680426213	chr19:3062857	0.00950827	7.0	SNP_chr19:3062857	1.0	115.0	AES	-
chr6	ENSG00000168438.10	110606021	-0.0256098430969466	0.047238089407548	False	False	110606035	A	T	-0.16154288104299466	0.06254007221669003	0.010365133798379958	4.0	2.583029972899261	0.010365133798379958	2.583029972899261	9.0	0.2787088666223209	True	False	110541717.0	0.9559800433853098	0.9765748956911878	chr6:110541717	0.0095042	21.0	SNP_chr6:110541717	0.610899	35.0	CDC40	+
chr11	ENSG00000255468.2	66146585	-0.303294615853424	0.0636758116358736	True	True	66146600	A	T	-0.35192090888177224	0.06553519013879926	2.135088487061928e-07	49.0	5.369953274514451	2.135088487061928e-07	5.369953274514451	14.0	5.192507381792106e-05	True	True	66155389.0	0.2465018690513447	0.4168885894751826	chr11:66155389	0.00950045	39.0	SNP_chr11:66172910	0.103776	159.0	RP11-867G23.8	+
chr22	ENSG00000100353.13	36908896	0.0217495510111601	0.0371071057269474	False	False	36908927	AC	GT	0.12676063178527688	0.06311520673155399	0.045689334145185063	6.0	2.00840080148076	0.045689334145185063	2.00840080148076	14.0	0.9922213688038997	True	False	36855526.0	0.13325021487171276	0.29808357470272107	chr22:36855526	0.00949082	45.0	SNP_chr22:36855526	0.058960800000000015	47.0	EIF3D	-
chr3	ENSG00000075711.16	196871911	-0.129238241556025	0.0569725137441361	True	False	196871951	AC	GT	-0.13504671588717224	0.06710810067893712	0.04541064143022845	35.0	2.0123757716415103	0.04541064143022845	2.0123757716415103	27.0	1.0	True	False	196990219.0	0.3098390670298099	0.47754902499386204	chr3:196990219	0.00948005	17.0	SNP_chr3:196990219	0.415137	21.0	DLG1	-
chr6	ENSG00000026950.12	26441001	-0.24900701350413798	0.038769289348124	False	False	26441052	GT	AC	-0.3151225071352953	0.06299072743092038	1.1322058215943422e-06	26.0	5.002680870464286	1.1322058215943422e-06	5.002680870464286	18.0	0.0002870201557344911	True	True	26438817.0	0.02425959748901111	0.16245745313063728	chr6:26438817	0.00947903	110.0	SNP_chr6:26438817	0.0801172	329.0	BTN3A1	+
chr22	ENSG00000239713.3	39480534	0.49989731379978397	0.0561620486024577	True	True	39480546	A	T	0.5308442205127825	0.05862068537486601	9.754520923396676e-17	44.0	9.055578540546803	9.754520923396676e-17	9.055578540546803	16.0	1.307330515211924e-13	True	True	39479353.0	0.38510398638284105	0.5470188179909156	chr22:39479353	0.00947276	9.0	SNP_chr22:39480259	0.30595900000000004	266.0	APOBEC3G	+
chr7	ENSG00000181016.5	112081333	0.0962053458345988	0.0343653813303923	False	False	112081361	AAAAAC	GTTTTT	0.14602883937042307	0.06346236297759564	0.022237125428546445	10.0	2.30103060331958	0.022237125428546445	2.30103060331958	10.0	0.5003420828355516	True	False	112115083.0	0.3754625685289165	0.5375765473606385	chr7:112115083	0.0094594	23.0	SNP_chr7:112115083	0.228992	45.0	LSMEM1	+
chr2	ENSG00000143867.5	19486050	0.0224708184824328	0.0380601496836535	False	False	19486085	AC	GT	0.14812238873535188	0.06808343633444074	0.03069620193936615	42.0	2.1756009495135102	0.03069620193936615	2.1756009495135102	15.0	0.8008945447291569	True	False	19455852.0	0.5624143788172429	0.6961962571753341	chr2:19455852	0.00945539	26.0	SNP_chr2:19563477	0.07691569999999999	33.0	OSR1	-
chr9	ENSG00000164967.5	34645489	-0.17091697597718697	0.0538445394632564	False	False	34645508	AAAC	GTTT	-0.20860830113711026	0.06248208156847317	0.0009728323282755707	8.0	3.3386900036052665	0.0009728323282755707	3.3386900036052665	11.0	0.05631835152002942	True	True	34604598.0	0.029231065679629	0.1713545229495493	chr9:34604598	0.00945459	6.0	SNP_chr9:34604598	0.904719	145.0	RPP25L	-
chr9	ENSG00000136875.8	116041616	-0.317998973962046	0.0553913228617961	True	True	116041656	GTTTT	AAAAC	-0.3369072518662772	0.059908618118413866	5.0451707773264295e-08	6.0	5.623685914443141	5.0451707773264295e-08	5.623685914443141	20.0	1.952060151546446e-05	True	True	116031970.0	0.06559703014048733	0.22533115684544014	chr9:116031970	0.00945314	45.0	SNP_chr9:116031970	0.104335	216.0	PRPF4	+
chr12	ENSG00000181852.13	56623526	-0.0379560617812281	0.0572973484188023	False	False	56623556	AAAG	CTTT	-0.18252116113454336	0.06784737864670269	0.0077159354973449935	43.0	2.6901726312076715	0.0077159354973449935	2.6901726312076715	10.0	0.24512957113189543	True	False	56525230.0	0.0308104221980874	0.1749027705987067	chr12:56525230	0.00945049	3.0	SNP_chr12:56615263	0.934414	2.0	RNF41	-
chr12	ENSG00000157782.5	121060301	-0.0566194680936536	0.0490150695244371	False	False	121060324	AATG	ATTC	-0.14761643004476402	0.06267816019463943	0.019291828298563848	4.0	2.355149378768603	0.019291828298563848	2.355149378768603	23.0	0.7816286832592539	True	False	121094250.0	0.4631834297699067	0.6123156194344067	chr12:121094250	0.00944868	41.0	SNP_chr12:121121801	0.140023	60.0	CABP1	+
chr18	ENSG00000101670.7	47211494	0.0200552650444821	0.0507425141876745	False	False	47211549	ATCC	ATGG	0.13482412053236584	0.06292027906991976	0.03310467689883806	5.0	2.1427768999966355	0.03310467689883806	2.1427768999966355	23.0	1.0	True	False	47144223.0	0.21821705703628394	0.3892296653019106	chr18:47144223	0.00944598	39.0	SNP_chr18:47144223	0.312368	64.0	LIPG	+
chr4	ENSG00000151611.9	146511572	0.0341701345534878	0.0348368558424624	False	False	146511614	GT	AC	0.13722836929081356	0.06328324324946176	0.031084990957861682	8.0	2.1684787669598573	0.031084990957861682	2.1684787669598573	14.0	0.7722426803911252	True	False	146579204.0	0.13890548766502467	0.3039865369607086	chr4:146579204	0.00944525	23.0	SNP_chr4:146579204	0.163276	51.0	MMAA	+
chr7	ENSG00000006625.13	30591996	0.19331887750099103	0.0585911184554088	True	True	30592042	GT	AC	0.16754276814601404	0.0657243205735381	0.011463362002112069	28.0	2.549174592965972	0.011463362002112069	2.549174592965972	7.0	0.25172616959622324	True	False	30549074.0	0.5989395083308346	0.7247027650977869	chr7:30549074	0.00943838	31.0	SNP_chr7:30549074	0.123771	100.0	GGCT	-
chr18	ENSG00000173482.12	8208518	-0.0348869168445418	0.0472069757008788	False	False	8208528	T	A	-0.16868727133570402	0.06769606759883344	0.013475003366618858	41.0	2.491832647286752	0.013475003366618858	2.491832647286752	52.0	1.0	True	False	8213613.0	0.7176307892021383	0.8155127301557509	chr18:8213613	0.00943723	61.0	SNP_chr18:8500210	0.0610653	137.0	PTPRM	+
chr7	ENSG00000161048.7	102783508	0.12311530277786599	0.0393223504081912	True	True	102783534	A	T	0.1377948169684543	0.06474844777259127	0.034369704862003025	19.0	2.128156298857011	0.034369704862003025	2.128156298857011	9.0	0.617294939500272	True	False	102769837.0	0.7039254959645208	0.8045725931988443	chr7:102769837	0.00943573	29.0	SNP_chr7:102769837	0.0936787	113.0	NAPEPLD	-
chr7	ENSG00000146555.14	3338859	0.236000991122188	0.0575893544687406	False	False	3338908	ATTT	AAAT	0.25992129956747595	0.06510274809278427	8.912464775429024e-05	33.0	3.9924781546400587	8.912464775429024e-05	3.9924781546400587	76.0	0.039360230620579785	True	True	3478720.0	0.10509215187307544	0.2682275334502069	chr7:3478720	0.00943365	7.0	SNP_chr7:3419502	0.0195417	856.0	SDK1	+
chr21	ENSG00000184809.8	41049408	-0.161703238905108	0.0470762763075832	True	True	41049431	GTTT	AAAC	-0.1700876030597439	0.06270134232287736	0.0071438874599912845	6.0	2.712662867469192	0.0071438874599912845	2.712662867469192	13.0	0.27793410421646225	True	False	40899071.0	0.02146240361121857	0.15766125160966526	chr21:40899071	0.00943348	46.0	SNP_chr21:40899071	0.07332910000000001	189.0	C21orf88	-
chr8	ENSG00000214954.4	92126666	-0.145944673813042	0.0384350728907035	True	True	92126684	GT	AC	-0.22480237304478076	0.06329436597378105	0.0004616559915597818	16.0	3.5516964201506105	0.0004616559915597818	3.5516964201506105	17.0	0.044001036056713606	True	True	92179965.0	0.9939611239731276	0.9986481459346482	chr8:92179965	0.00943314	52.0	SNP_chr8:92129822	0.0373163	282.0	LRRC69	+
chr5	ENSG00000067248.5	54675402	0.0754122071655065	0.0483268652973991	False	False	54675439	AC	GT	0.17561743149564926	0.06809641763353573	0.01059651621347174	44.0	2.5789525734047163	0.01059651621347174	2.5789525734047163	16.0	0.41879552360496375	True	False	54529692.0	0.7781220334927323	0.8583729183497075	chr5:54529692	0.00943228	48.0	SNP_chr5:54529692	0.0429045	128.0	DHX29	-
chr2	ENSG00000138035.10	55877277	-0.17848353679964798	0.0559771371194733	False	False	55877309	ACCTCT	AGAGGT	-0.2736896181723261	0.06119901804220978	1.1816035240031184e-05	6.0	4.472124340027134	1.1816035240031184e-05	4.472124340027134	19.0	0.0022980487577094815	True	True	55894247.0	0.5699688692311693	0.702316000671817	chr2:55894247	0.00943013	70.0	SNP_chr2:55815997	0.0407271	315.0	PNPT1	-
chr7	ENSG00000127412.2	142632180	-0.0727949494512231	0.0460603628912627	True	False	142632229	ATGT	ACAT	-0.13225193934252966	0.06332647589392151	0.037793132093000885	8.0	2.088414639779822	0.037793132093000885	2.088414639779822	3.0	0.3181822418992744	True	False	142566163.0	0.888642506012322	0.9330309156360616	chr7:142566163	0.00942392	65.0	SNP_chr7:142566163	0.0805275	64.0	TRPV5	-
chr10	ENSG00000172987.8	100725196	-0.121208078454168	0.0440492053958574	False	False	100725206	A	T	-0.175399393687353	0.06714216270370464	0.009626262505981005	38.0	2.612358414211092	0.009626262505981005	2.612358414211092	67.0	0.9961284352951324	True	False	100240334.0	0.014608095817202375	0.14303760487677325	chr10:100240334	0.00942307	67.0	SNP_chr10:100240334	0.0507002	136.0	HPSE2	-
chr3	ENSG00000069849.6	141631109	-0.10225970277183599	0.0515197050506762	True	False	141631134	ATTT	AAAT	-0.21085772072241185	0.061577768020060215	0.0007194761348609384	1.0	3.424250788916556	0.0007194761348609384	3.424250788916556	31.0	0.09917672571729982	True	True	141595378.0	0.5084711322848261	0.6507062299921135	chr3:141595378	0.00942263	60.0	SNP_chr3:141595378	0.027205700000000003	327.0	ATP1B3	+
chr3	ENSG00000114670.9	130817670	0.43439092721866707	0.0526592405190145	True	True	130817680	T	A	0.5167143256703758	0.05720445418655161	7.943623269162483e-17	29.0	9.032763847117554	7.943623269162483e-17	9.032763847117554	28.0	1.834289073780029e-13	True	True	130775899.0	0.560340460653999	0.6948864301129928	chr3:130775899	0.00942098	82.0	SNP_chr3:130775899	0.163132	335.0	NEK11	+
chr4	ENSG00000197712.7	38788652	0.162131480269033	0.0423414296289461	True	True	38788662	T	A	0.2194558754479651	0.06461217359671452	0.000805134771004121	25.0	3.3965097168488425	0.000805134771004121	3.3965097168488425	13.0	0.055357872931184826	True	True	38879581.0	0.004850948745355918	0.11105753717877877	chr4:38879581	0.00941322	31.0	SNP_chr4:38879581	0.034267900000000004	382.0	FAM114A1	+
chr15	ENSG00000166262.11	49909974	-0.0960057943729124	0.0325956392685365	False	False	49910003	GT	AC	-0.1888778084668457	0.06489242604787457	0.003962911602210175	24.0	2.910629482822858	0.003962911602210175	2.910629482822858	19.0	0.24059313595994633	True	False	49870666.0	0.05500087695794674	0.2106697060853281	chr15:49870666	0.00941032	72.0	SNP_chr15:49870666	0.040805900000000006	257.0	FAM227B	-
chr17	ENSG00000065325.8	9700233	-0.0271305083929221	0.0396800297083111	False	False	9700262	ATTT	AAAT	-0.14918750443073636	0.06278942947436808	0.01826194397903993	5.0	2.375997133269665	0.01826194397903993	2.375997133269665	24.0	0.7755085380773985	True	False	9697777.0	0.7612946169163614	0.8457064983193224	chr17:9697777	0.00940783	59.0	SNP_chr17:9697777	0.200955	97.0	GLP2R	+
chr12	ENSG00000188375.3	31930249	-0.0449573503957313	0.0469965793227319	True	False	31930294	ATTCT	AATAG	-0.16726084768341287	0.06377338963266295	0.009283376505638005	14.0	2.622737299159437	0.009283376505638005	2.622737299159437	33.0	0.61420005558298	True	False	31941205.0	0.4356790732821022	0.58871567656418	chr12:31941205	0.00940661	48.0	SNP_chr12:31935063	0.0810531	153.0	H3F3C	-
chr7	ENSG00000205356.5	97888925	0.14462657961118397	0.0407980605379466	True	True	97888950	GT	AC	0.14337088636556686	0.06442196662362719	0.026993526881422654	17.0	2.2254968899534435	0.026993526881422654	2.2254968899534435	20.0	0.8896270194167907	True	False	97846435.0	0.5262625392585001	0.6659019223494205	chr7:97846435	0.00940653	39.0	SNP_chr7:97846435	0.05560219999999999	155.0	TECPR1	-
chr12	ENSG00000139370.6	129278282	-0.0995404114646142	0.0615799649429965	False	False	129278294	A	T	-0.1369995261187581	0.06708994133727271	0.042352765929408384	35.0	2.0420278120387354	0.042352765929408384	2.0420278120387354	22.0	1.0	True	False	129283466.0	0.8170351752192611	0.8862491243554027	chr12:129283466	0.00940214	65.0	SNP_chr12:129255462	0.0669098	78.0	SLC15A4	-
chr3	ENSG00000163902.7	128330477	-0.190329351894535	0.0301251202747728	True	True	128330525	AC	GT	-0.17546534975250672	0.06226433685622072	0.005217629328973847	3.0	2.8180714452590574	0.005217629328973847	2.8180714452590574	18.0	0.2802281479702623	True	False	128329224.0	0.2831938066384161	0.4525889619043793	chr3:128329224	0.00939673	66.0	SNP_chr3:128329224	0.0338406	169.0	RPN1	-
chr14	ENSG00000131979.14	55439758	0.23379368410800602	0.0387117403433998	True	True	55439769	AT	AT	0.2817465920132488	0.060683403262800535	5.553421787278068e-06	3.0	4.642893721584695	5.553421787278068e-06	4.642893721584695	19.0	0.0011888272593792775	True	True	55400212.0	0.4870381347008869	0.6332168115942216	chr14:55400212	0.0093935	70.0	SNP_chr14:55394630	0.0690209	248.0	GCH1	-
chr20	ENSG00000171864.4	4794420	-0.0221142746313884	0.0385972348641792	False	False	4794447	GT	AC	-0.14445497253055367	0.06258219430193211	0.02180229165521089	3.0	2.3082439684620306	0.02180229165521089	2.3082439684620306	9.0	0.46044789934371827	True	False	4783820.0	0.3094545655996344	0.4771865249717416	chr20:4783820	0.00939293	47.0	SNP_chr20:4785405	0.0625632	146.0	PRND	+
chr2	ENSG00000214842.5	17691951	-0.20539835358396102	0.0625165263447897	True	True	17691961	A	T	-0.3002471080110823	0.06235587396271317	2.6425543870297907e-06	19.0	4.815057330294504	2.6425543870297907e-06	4.815057330294504	9.0	0.00032521713567761247	True	True	17763822.0	0.8244834106660809	0.8909416352748155	chr2:17763822	0.00939274	48.0	SNP_chr2:17763822	0.0712638	148.0	RAD51AP2	-
chr17	ENSG00000132141.9	33222211	-0.285921588408245	0.0436873532545141	False	False	33222276	AC	GT	-0.3172457253660764	0.060961820789362436	4.160994931381176e-07	11.0	5.204006725163865	4.160994931381176e-07	5.204006725163865	9.0	6.380679671613491e-05	True	True	33262423.0	0.6114601372558817	0.7340405192690252	chr17:33262423	0.00938843	72.0	SNP_chr17:33262423	0.30435	149.0	CCT6B	-
chr7	ENSG00000185290.3	56140416	0.151948995414779	0.0530851791217731	True	False	56140456	AAAT	ATTT	0.17813884902339855	0.0622339634112635	0.0045606693533760245	3.0	2.8624056585661366	0.0045606693533760245	2.8624056585661366	14.0	0.2138425969824748	True	False	56243419.0	0.8567122828409157	0.9128667253315885	chr7:56243419	0.0093871	58.0	SNP_chr7:56243419	0.108092	83.0	NUPR1L	-
chr12	ENSG00000134285.6	49297133	-0.21231533170004102	0.0341107433088631	True	True	49297149	GTT	AAC	-0.21672495037891346	0.06174237753385469	0.0005310891912279119	3.0	3.51014909103684	0.0005310891912279119	3.51014909103684	12.0	0.03763852035639142	True	True	49320326.0	0.4484183599265876	0.599592117113787	chr12:49320326	0.00938672	106.0	SNP_chr12:49320326	0.0745079	185.0	FKBP11	-
chr5	ENSG00000145777.10	110429725	-0.300910757907565	0.0550700918483765	True	True	110429740	A	T	-0.3455461874984998	0.05946879416246426	1.8956932943617828e-08	4.0	5.810546394374395	1.8956932943617828e-08	5.810546394374395	9.0	3.882827498555441e-06	True	True	110409067.0	0.02647405721085801	0.1668553155524753	chr5:110409067	0.00938381	24.0	SNP_chr5:110409067	0.4462100000000001	221.0	TSLP	+
chr2	ENSG00000135636.9	71981340	0.0271689003309263	0.0439884441524733	False	False	71981364	GT	AC	0.1345817142716963	0.06821654127292172	0.04981719478061234	42.0	1.9728604200740674	0.04981719478061234	1.9728604200740674	23.0	1.0	True	False	71941150.0	0.1513649909950688	0.3174711321828586	chr2:71941150	0.0093785	59.0	SNP_chr2:71842536	0.08500210000000001	67.0	DYSF	+
chr6	ENSG00000204544.5	30963932	0.43585797073317895	0.0553969685690006	False	False	30963969	GTTTT	AAAAC	0.4988824851436707	0.05514486868765253	4.4861577138377825e-17	6.0	9.046761684562235	4.403091132555588e-17	9.046761684562235	20.0	7.82722833663965e-14	True	True	30966453.0	0.3949538458354213	0.5552893831167613	chr6:30966453	0.00937313	46.0	SNP_chr6:30985859	0.380324	552.0	MUC21	+
chr4	ENSG00000198099.4	100007189	0.271891638102291	0.0590267529057985	False	False	100007211	AAAC	GTTT	0.3291404789751861	0.059721572152781885	8.856797305779283e-08	3.0	5.511249404707013	8.856797305779283e-08	5.511249404707013	21.0	3.396915413240203e-05	True	True	100045616.0	0.3390273304881214	0.5045312666418494	chr4:100045616	0.00937238	48.0	SNP_chr4:100167112	0.164915	486.0	ADH4	-
chr1	ENSG00000116288.8	8111093	-0.16209071782330897	0.0387139358493904	True	True	8111121	AAAC	GTTT	-0.13998984390151992	0.06287477453318226	0.02688036553533633	5.0	2.226486614717641	0.02688036553533633	2.226486614717641	24.0	0.9961284352951324	True	False	8009763.0	0.7669457966943605	0.850152180297994	chr1:8009763	0.00936169	66.0	SNP_chr1:8009763	0.0586419	87.0	PARK7	+
chr13	ENSG00000244754.4	33062003	0.09379555325166301	0.0353873808204498	True	False	33062013	T	A	0.15389897278686696	0.06487106263964171	0.018490546810938768	21.0	2.3723824849575017	0.018490546810938768	2.3723824849575017	7.0	0.3489740156719693	True	False	33165145.0	0.8931998205108365	0.9359156066624558	chr13:33165145	0.00935986	45.0	SNP_chr13:33173033	0.0349139	145.0	N4BP2L2	-
chr19	ENSG00000179943.6	56032098	-0.0372359927836311	0.05425332181743	False	False	56032112	AAAG	CTTT	-0.15853406704751433	0.0626970104494294	0.01207397454514952	5.0	2.5285745829202795	0.01207397454514952	2.5285745829202795	11.0	0.35509470358060147	True	False	56045104.0	0.010656380314877992	0.1338545330942715	chr19:56045104	0.00935923	47.0	SNP_chr19:56045104	0.447435	76.0	FIZ1	-
chr11	ENSG00000196600.8	63038776	0.30548716474486304	0.065374750107627	True	True	63038794	T	A	0.37198142605217605	0.06330545436187675	1.5848596495634922e-08	38.0	5.875977509391157	1.5848596495634922e-08	5.875977509391157	10.0	3.6326890448948874e-06	True	True	63075423.0	0.3171584919765025	0.48494811039943636	chr11:63075423	0.00935708	44.0	SNP_chr11:63075423	0.0688158	331.0	SLC22A25	-
chr15	ENSG00000185787.10	79170243	0.148420021865768	0.0472865332844927	False	False	79170262	AACC	GGTT	0.18206848716062826	0.062188457642332384	0.00372975547618851	3.0	2.9276893826145027	0.00372975547618851	2.9276893826145027	22.0	0.2554758266127832	True	False	79195530.0	0.17172395432018558	0.3391606464017508	chr15:79195530	0.00935089	80.0	SNP_chr15:79195530	0.0433952	200.0	MORF4L1	+
chr1	ENSG00000198734.6	169542185	0.155190896637108	0.057547699816123	True	False	169542201	T	A	0.16777514196464674	0.06770675887148092	0.013994363290171986	41.0	2.477967410655601	0.013994363290171986	2.477967410655601	17.0	0.5232649038700643	True	False	169563951.0	0.2524202241694368	0.42197669026337487	chr1:169563951	0.00935085	60.0	SNP_chr1:169637391	0.0356591	163.0	F5	-
chr3	ENSG00000170293.4	32334570	0.0889600845660366	0.0597994886187735	True	False	32334590	AT	AT	0.1604819297334656	0.07104860593517456	0.025016603775916545	60.0	2.2587625417997765	0.025016603775916545	2.2587625417997765	19.0	0.8183118726360581	True	False	32445089.0	0.13388159844459224	0.29889095196082593	chr3:32445089	0.00934945	36.0	SNP_chr3:32445089	0.123605	116.0	CMTM8	+
chr19	ENSG00000142459.4	7983100	-0.0227101339087586	0.0494346059528229	False	False	7983139	GTTT	AAAC	-0.14352492244874387	0.06309756919531882	0.023788376498616804	7.0	2.27465058129992	0.023788376498616804	2.27465058129992	24.0	0.9217119732021076	True	False	7921591.0	0.05996751932824125	0.21730831564832986	chr19:7921591	0.00934813	29.0	SNP_chr19:7921591	0.169908	59.0	EVI5L	+
chr1	ENSG00000133059.12	205129900	0.208956016042167	0.0581825391962366	False	False	205129927	T	A	0.2865152040090945	0.06303675276042123	8.852596484920292e-06	22.0	4.545208810137002	8.852596484920292e-06	4.545208810137002	28.0	0.002502028613591617	True	True	205213883.0	0.17896789217929893	0.34656423411873666	chr1:205213883	0.00934342	88.0	SNP_chr1:205257338	0.090495	231.0	DSTYK	-
chr19	ENSG00000261857.2	41232147	0.0259694072587042	0.0391931036309825	False	False	41232158	A	T	0.15931939393188155	0.0661096158184609	0.016767014135253156	30.0	2.4099276929603954	0.016767014135253156	2.4099276929603954	17.0	0.58653926759467	True	False	41251180.0	0.657927756703675	0.7700077304910449	chr19:41251180	0.00933952	35.0	SNP_chr19:41240312	0.0828253	65.0	MIA	+
chr11	ENSG00000177697.13	832968	-0.46827990765124	0.0548833075260306	True	True	833000	CCG	CGG	-0.4750540689477049	0.05905882056373461	5.1941356368507965e-14	31.0	8.04374459925152	5.1941356368507965e-14	8.04374459925152	9.0	2.8011564962014348e-11	True	True	834098.0	0.16191661126172988	0.32771625826672485	chr11:834098	0.00932506	49.0	SNP_chr11:835719	0.121358	235.0	CD151	+
chr1	ENSG00000188910.7	35266931	-0.114320492131732	0.0569233536783879	True	False	35266948	GT	AC	-0.15319209777979187	0.06275053595638701	0.015335059258322781	5.0	2.441287479779674	0.015335059258322781	2.441287479779674	9.0	0.3641343201954413	True	False	35259237.0	0.4076879454244327	0.5651820393755908	chr1:35259237	0.0093207	67.0	SNP_chr1:35187022	0.057632400000000014	98.0	GJB3	+
chr20	ENSG00000178726.6	22978307	-0.0269175343213145	0.0346611715817824	False	False	22978340	GT	AC	-0.14912029079432856	0.066068252684839	0.024968592982321628	29.0	2.257064243936754	0.024968592982321628	2.257064243936754	7.0	0.42717806811322123	True	False	23040430.0	0.06742427125261154	0.22735595159669386	chr20:23040430	0.00931971	57.0	SNP_chr20:23041366	0.0403355	113.0	THBD	-
[truncated: 77,077,689 more chars]
